# Genetically encoded transcriptional plasticity underlies stress adaptation in Mycobacterium tuberculosis

**DOI:** 10.1101/2023.08.20.553992

**Authors:** Cheng Bei, Junhao Zhu, Peter H Culviner, Eric J. Rubin, Sarah M Fortune, Qian Gao, Qingyun Liu

## Abstract

Transcriptional regulation is a critical adaptive mechanism that allows bacteria to respond to changing environments, yet the concept of transcriptional plasticity (TP) remains largely unexplored. In this study, we investigate the genome-wide TP profiles of *Mycobacterium tuberculosis* (*Mtb*) genes by analyzing 894 RNA sequencing samples derived from 73 different environmental conditions. Our data reveal that *Mtb* genes exhibit significant TP variation that correlates with gene function and gene essentiality. We also found that critical genetic features, such as gene length, GC content, and operon size independently impose constraints on TP, beyond trans-regulation. By extending our analysis to include two other *Mycobacterium* species -- *M. smegmatis* and *M. abscessu*s -- we demonstrate a striking conservation of the TP landscape. This study provides a comprehensive understanding of the TP exhibited by mycobacteria genes, shedding light on this significant, yet understudied, genetic feature encoded in bacterial genomes.

## Supplementary Tables for "Genetically encoded transcriptional plasticity underlies stress adaptation in Mycobacterium tuberculosis": Table S1.xlsx

### Sheet: Selected 894 samples of Mtb
Run	Experiment	BioProject	PMID	Treat_1	Treat_2	Treat_3	Medium	Growth	Annotation	group
SRR10115601	SRX6845141	PRJNA507986	31723039	WT						Control
SRR10115602	SRX6845142	PRJNA507986	31723039	WT						Control
SRR10115603	SRX6845143	PRJNA507986	31723039	WT						Control
SRR10115604	SRX6845144	PRJNA507986	31723039	WT						Control
SRR10115605	SRX6845145	PRJNA507986	31723039	KO_whiB3	pH4.5					Genetic manipulation
SRR10115606	SRX6845146	PRJNA507986	31723039	KO_whiB3	pH4.5					Genetic manipulation
SRR10115607	SRX6845147	PRJNA507986	31723039	KO_whiB3						Genetic manipulation
SRR10115608	SRX6845148	PRJNA507986	31723039	KO_whiB3						Genetic manipulation
SRR10115609	SRX6845149	PRJNA507986	31723039	Comp_whiB3	pH4.5					Genetic manipulation
SRR10115610	SRX6845150	PRJNA507986	31723039	Comp_whiB3	pH4.5					Genetic manipulation
SRR10115611	SRX6845151	PRJNA507986	31723039	Comp_whiB3						Genetic manipulation
SRR10115612	SRX6845152	PRJNA507986	31723039	Comp_whiB3						Genetic manipulation
SRR11364846	SRX7966214	PRJNA613916	32916109	WT				log	0hr	Control
SRR11364847	SRX7966215	PRJNA613916	32916109	WT				log	3hr	Control
SRR11364848	SRX7966216	PRJNA613916	32916109	WT				log	6.5hr	Control
SRR11364849	SRX7966217	PRJNA613916	32916109	WT				log	9hr	Control
SRR11364850	SRX7966218	PRJNA613916	32916109	WT				log	12hr	Control
SRR11364851	SRX7966219	PRJNA613916	32916109	WT				log	18.5hr	Control
SRR11364852	SRX7966220	PRJNA613916	32916109	WT				log	21hr	Control
SRR11364853	SRX7966221	PRJNA613916	32916109	WT				log	27hr	Control
SRR11364854	SRX7966222	PRJNA613916	32916109	WT				log	31hr	Control
SRR11364855	SRX7966223	PRJNA613916	32916109	WT				log	33h	Control
SRR11364856	SRX7966224	PRJNA613916	32916109	WT				log	36hr	Control
SRR11364857	SRX7966225	PRJNA613916	32916109	WT				log	38.5hr	Control
SRR11364858	SRX7966226	PRJNA613916	32916109	WT				log	42hr	Control
SRR11364859	SRX7966227	PRJNA613916	32916109	WT				log	45.5hr	Control
SRR11364860	SRX7966228	PRJNA613916	32916109	WT				log	52hr	Control
SRR11364861	SRX7966229	PRJNA613916	32916109	WT				log	55hr	Control
SRR11364862	SRX7966230	PRJNA613916	32916109	WT				log	0hr	Control
SRR11364863	SRX7966231	PRJNA613916	32916109	WT				log	3hr	Control
SRR11364864	SRX7966232	PRJNA613916	32916109	WT				log	6.5hr	Control
SRR11364865	SRX7966233	PRJNA613916	32916109	WT				log	9hr	Control
SRR11364866	SRX7966234	PRJNA613916	32916109	WT				log	12hr	Control
SRR11364867	SRX7966235	PRJNA613916	32916109	WT				log	18.5hr	Control
SRR11364868	SRX7966236	PRJNA613916	32916109	WT				log	21hr	Control
SRR11364869	SRX7966237	PRJNA613916	32916109	WT				log	27hr	Control
SRR11364870	SRX7966238	PRJNA613916	32916109	WT				log	31hr	Control
SRR11364871	SRX7966239	PRJNA613916	32916109	WT				log	33h	Control
SRR11364873	SRX7966241	PRJNA613916	32916109	WT				log	38.5hr	Control
SRR11364874	SRX7966242	PRJNA613916	32916109	WT				log	42hr	Control
SRR11364875	SRX7966243	PRJNA613916	32916109	WT				log	45.5hr	Control
SRR11364876	SRX7966244	PRJNA613916	32916109	WT				log	52hr	Control
SRR11364877	SRX7966245	PRJNA613916	32916109	WT				log	55hr	Control
SRR12192602	SRX8706435	PRJNA645312	34392160	WT			7H9			Control
SRR12192603	SRX8706436	PRJNA645312	34392160	WT			7H9			Control
SRR12192604	SRX8706437	PRJNA645312	34392160	WT			7H9			Control
SRR12192605	SRX8706438	PRJNA645312	34392160	Diethylenetriamine-nitric oxide			7H9			Respiration
SRR12192606	SRX8706439	PRJNA645312	34392160	Diethylenetriamine-nitric oxide			7H9			Respiration
SRR12192607	SRX8706440	PRJNA645312	34392160	Diethylenetriamine-nitric oxide			7H9			Respiration
SRR12192608	SRX8706441	PRJNA645312	34392160	KO_sufR			7H9			Genetic manipulation
SRR12192609	SRX8706442	PRJNA645312	34392160	KO_sufR			7H9			Genetic manipulation
SRR12192610	SRX8706443	PRJNA645312	34392160	KO_sufR	Diethylenetriamine-nitric oxide		7H9			Genetic manipulation
SRR12192611	SRX8706444	PRJNA645312	34392160	KO_sufR	Diethylenetriamine-nitric oxide		7H9			Genetic manipulation
SRR12192612	SRX8706445	PRJNA645312	34392160	KO_sufR	Diethylenetriamine-nitric oxide		7H9			Genetic manipulation
SRR12192613	SRX8706446	PRJNA645312	34392160	Comp_sufR			7H9			Genetic manipulation
SRR12192614	SRX8706447	PRJNA645312	34392160	Comp_sufR			7H9			Genetic manipulation
SRR12192615	SRX8706448	PRJNA645312	34392160	Comp_sufR			7H9			Genetic manipulation
SRR12192616	SRX8706449	PRJNA645312	34392160	Comp_sufR	Diethylenetriamine-nitric oxide		7H9			Genetic manipulation
SRR12192617	SRX8706450	PRJNA645312	34392160	Comp_sufR	Diethylenetriamine-nitric oxide		7H9			Genetic manipulation
SRR12192618	SRX8706451	PRJNA645312	34392160	Comp_sufR	Diethylenetriamine-nitric oxide		7H9			Genetic manipulation
SRR12209705	SRX8720498	PRJNA645886	33283973	WT	Empty Vector		7H9	log		Control
SRR12209706	SRX8720499	PRJNA645886	33283973	WT	Empty Vector		7H9	log		Control
SRR12209707	SRX8720500	PRJNA645886	33283973	WT	Empty Vector		7H9	log		Control
SRR12209708	SRX8720501	PRJNA645886	33283973	OverExpr_VapC21			7H9	log		Genetic manipulation
SRR12209709	SRX8720502	PRJNA645886	33283973	OverExpr_VapC21			7H9	log		Genetic manipulation
SRR12209710	SRX8720503	PRJNA645886	33283973	OverExpr_VapC21			7H9	log		Genetic manipulation
SRR12779714	SRX9249308	PRJNA667658	33283973	WT			7H9			Control
SRR12779715	SRX9249309	PRJNA667658	33283973	WT			7H9			Control
SRR12779716	SRX9249310	PRJNA667658	33283973	WT			7H9			Control
SRR12779717	SRX9249311	PRJNA667658	33283973	KO_cydAB			7H9			Genetic manipulation
SRR12779726	SRX9249320	PRJNA667658	33283973	Drug_ND011992			7H9			Antibiotic
SRR13019058	SRX9469993	PRJNA675843	34018220	WT			7H9	log		Control
SRR13019059	SRX9469994	PRJNA675843	34018220	WT			7H9	log		Control
SRR13019060	SRX9469995	PRJNA675843	34018220	WT			7H9	log		Control
SRR13019061	SRX9469996	PRJNA675843	34018220	CHP			7H9	log		Respiration
SRR13019062	SRX9469997	PRJNA675843	34018220	CHP			7H9	log		Respiration
SRR13019063	SRX9469998	PRJNA675843	34018220	CHP			7H9	log		Respiration
SRR13019064	SRX9469999	PRJNA675843	34018220	aosR mut			7H9	log		Genetic manipulation
SRR13019065	SRX9470000	PRJNA675843	34018220	aosR mut			7H9	log		Genetic manipulation
SRR13019066	SRX9470001	PRJNA675843	34018220	aosR mut			7H9	log		Genetic manipulation
SRR13019067	SRX9470002	PRJNA675843	34018220	CHP	aosR mut		7H9	log		Respiration
SRR13019068	SRX9470003	PRJNA675843	34018220	CHP	aosR mut		7H9	log		Respiration
SRR13019069	SRX9470004	PRJNA675843	34018220	CHP	aosR mut		7H9	log		Respiration
SRR13552887	SRX9951413	PRJNA694989	34873198	WT			7H9	log	4h	Control
SRR13552888	SRX9951414	PRJNA694989	34873198	WT			7H9	log	4h	Control
SRR13552889	SRX9951415	PRJNA694989	34873198	WT			7H9	log	4h	Control
SRR13552890	SRX9951416	PRJNA694989	34873198	WT			7H9	log	24h	Control
SRR13552891	SRX9951417	PRJNA694989	34873198	WT			7H9	log	24h	Control
SRR13552892	SRX9951418	PRJNA694989	34873198	WT			7H9	log	24h	Control
SRR13552893	SRX9951419	PRJNA694989	34873198	WT			7H9	log	72h	Control
SRR13552894	SRX9951420	PRJNA694989	34873198	WT			7H9	log	72h	Control
SRR13552895	SRX9951421	PRJNA694989	34873198	WT			7H9	log	72h	Control
SRR13552896	SRX9951422	PRJNA694989	34873198	Isoniazid			7H9	log	4h_0.18ug/ml	Antibiotic
SRR13552897	SRX9951423	PRJNA694989	34873198	Isoniazid			7H9	log	4h_0.18ug/ml	Antibiotic
SRR13552898	SRX9951424	PRJNA694989	34873198	Isoniazid			7H9	log	4h_0.18ug/ml	Antibiotic
SRR13552899	SRX9951425	PRJNA694989	34873198	Isoniazid			7H9	log	24h_0.18ug/ml	Antibiotic
SRR13552900	SRX9951426	PRJNA694989	34873198	Isoniazid			7H9	log	24h_0.18ug/ml	Antibiotic
SRR13552901	SRX9951427	PRJNA694989	34873198	Isoniazid			7H9	log	24h_0.18ug/ml	Antibiotic
SRR13552902	SRX9951428	PRJNA694989	34873198	Isoniazid			7H9	log	72h_0.18ug/ml	Antibiotic
SRR13552903	SRX9951429	PRJNA694989	34873198	Isoniazid			7H9	log	72h_0.18ug/ml	Antibiotic
SRR13552904	SRX9951430	PRJNA694989	34873198	Isoniazid			7H9	log	72h_0.18ug/ml	Antibiotic
SRR13552905	SRX9951431	PRJNA694989	34873198	Isoniazid			7H9	log	4h_1.8ug/ml	Antibiotic
SRR13552906	SRX9951432	PRJNA694989	34873198	Isoniazid			7H9	log	4h_1.8ug/ml	Antibiotic
SRR13552907	SRX9951433	PRJNA694989	34873198	Isoniazid			7H9	log	4h_1.8ug/ml	Antibiotic
SRR13552908	SRX9951434	PRJNA694989	34873198	Isoniazid			7H9	log	24h_1.8ug/ml	Antibiotic
SRR13552909	SRX9951435	PRJNA694989	34873198	Isoniazid			7H9	log	24h_1.8ug/ml	Antibiotic
SRR13552910	SRX9951436	PRJNA694989	34873198	Isoniazid			7H9	log	24h_1.8ug/ml	Antibiotic
SRR13552911	SRX9951437	PRJNA694989	34873198	Isoniazid			7H9	log	72h_1.8ug/ml	Antibiotic
SRR13552912	SRX9951438	PRJNA694989	34873198	Isoniazid			7H9	log	72h_1.8ug/ml	Antibiotic
SRR13552913	SRX9951439	PRJNA694989	34873198	Isoniazid			7H9	log	72h_1.8ug/ml	Antibiotic
SRR13566036	SRX9964253	PRJNA695291	34873198	WT			7H9	log	4h	Control
SRR13566037	SRX9964254	PRJNA695291	34873198	WT			7H9	log	4h	Control
SRR13566038	SRX9964255	PRJNA695291	34873198	WT			7H9	log	4h	Control
SRR13566039	SRX9964256	PRJNA695291	34873198	WT			7H9	log	24h	Control
SRR13566040	SRX9964257	PRJNA695291	34873198	WT			7H9	log	24h	Control
SRR13566041	SRX9964258	PRJNA695291	34873198	WT			7H9	log	24h	Control
SRR13566042	SRX9964259	PRJNA695291	34873198	WT			7H9	log	72h	Control
SRR13566043	SRX9964260	PRJNA695291	34873198	WT			7H9	log	72h	Control
SRR13566044	SRX9964261	PRJNA695291	34873198	WT			7H9	log	72h	Control
SRR13566045	SRX9964262	PRJNA695291	34873198	Pretomanid			7H9	log	4h_0.7ug/ml	Antibiotic
SRR13566046	SRX9964263	PRJNA695291	34873198	Pretomanid			7H9	log	4h_0.7ug/ml	Antibiotic
SRR13566047	SRX9964264	PRJNA695291	34873198	Pretomanid			7H9	log	4h_0.7ug/ml	Antibiotic
SRR13566048	SRX9964265	PRJNA695291	34873198	Pretomanid			7H9	log	24h_0.7ug/ml	Antibiotic
SRR13566049	SRX9964266	PRJNA695291	34873198	Pretomanid			7H9	log	24h_0.7ug/ml	Antibiotic
SRR13566050	SRX9964267	PRJNA695291	34873198	Pretomanid			7H9	log	24h_0.7ug/ml	Antibiotic
SRR13566051	SRX9964268	PRJNA695291	34873198	Pretomanid			7H9	log	72h_0.7ug/ml	Antibiotic
SRR13566052	SRX9964269	PRJNA695291	34873198	Pretomanid			7H9	log	72h_0.7ug/ml	Antibiotic
SRR13566053	SRX9964270	PRJNA695291	34873198	Pretomanid			7H9	log	72h_0.7ug/ml	Antibiotic
SRR13566054	SRX9964271	PRJNA695291	34873198	Pretomanid			7H9	log	4h_3.5ug/ml	Antibiotic
SRR13566055	SRX9964272	PRJNA695291	34873198	Pretomanid			7H9	log	4h_3.5ug/ml	Antibiotic
SRR13566056	SRX9964273	PRJNA695291	34873198	Pretomanid			7H9	log	4h_3.5ug/ml	Antibiotic
SRR13566057	SRX9964274	PRJNA695291	34873198	Pretomanid			7H9	log	24h_3.5ug/ml	Antibiotic
SRR13566058	SRX9964251	PRJNA695291	34873198	Pretomanid			7H9	log	24h_3.5ug/ml	Antibiotic
SRR13566059	SRX9964252	PRJNA695291	34873198	Pretomanid			7H9	log	24h_3.5ug/ml	Antibiotic
SRR13566060	SRX9964275	PRJNA695291	34873198	Pretomanid			7H9	log	72h_3.5ug/ml	Antibiotic
SRR13566061	SRX9964276	PRJNA695291	34873198	Pretomanid			7H9	log	72h_3.5ug/ml	Antibiotic
SRR13566062	SRX9964277	PRJNA695291	34873198	Pretomanid			7H9	log	72h_3.5ug/ml	Antibiotic
SRR13601475	SRX9995849	PRJNA698563	34873198	WT			7H9	log	4h	Control
SRR13601476	SRX9995850	PRJNA698563	34873198	WT			7H9	log	4h	Control
SRR13601477	SRX9995851	PRJNA698563	34873198	WT			7H9	log	4h	Control
SRR13601478	SRX9995852	PRJNA698563	34873198	WT			7H9	log	24h	Control
SRR13601479	SRX9995853	PRJNA698563	34873198	WT			7H9	log	24h	Control
SRR13601480	SRX9995854	PRJNA698563	34873198	WT			7H9	log	24h	Control
SRR13601481	SRX9995855	PRJNA698563	34873198	WT			7H9	log	72h	Control
SRR13601482	SRX9995856	PRJNA698563	34873198	WT			7H9	log	72h	Control
SRR13601483	SRX9995857	PRJNA698563	34873198	WT			7H9	log	72h	Control
SRR13601484	SRX9995858	PRJNA698563	34873198	Clofazamine			7H9	log	4h_0.73ug/ml	Antibiotic
SRR13601485	SRX9995859	PRJNA698563	34873198	Clofazamine			7H9	log	4h_0.73ug/ml	Antibiotic
SRR13601486	SRX9995860	PRJNA698563	34873198	Clofazamine			7H9	log	4h_0.73ug/ml	Antibiotic
SRR13601487	SRX9995861	PRJNA698563	34873198	Clofazamine			7H9	log	24h_0.73ug/ml	Antibiotic
SRR13601488	SRX9995862	PRJNA698563	34873198	Clofazamine			7H9	log	24h_0.73ug/ml	Antibiotic
SRR13601489	SRX9995863	PRJNA698563	34873198	Clofazamine			7H9	log	24h_0.73ug/ml	Antibiotic
SRR13601490	SRX9995864	PRJNA698563	34873198	Clofazamine			7H9	log	72h_0.73ug/ml	Antibiotic
SRR13601491	SRX9995865	PRJNA698563	34873198	Clofazamine			7H9	log	72h_0.73ug/ml	Antibiotic
SRR13601492	SRX9995866	PRJNA698563	34873198	Clofazamine			7H9	log	72h_0.73ug/ml	Antibiotic
SRR13601493	SRX9995847	PRJNA698563	34873198	Clofazamine			7H9	log	4h_3.65ug/ml	Antibiotic
SRR13601494	SRX9995848	PRJNA698563	34873198	Clofazamine			7H9	log	4h_3.65ug/ml	Antibiotic
SRR13601495	SRX9995867	PRJNA698563	34873198	Clofazamine			7H9	log	4h_3.65ug/ml	Antibiotic
SRR13601496	SRX9995868	PRJNA698563	34873198	Clofazamine			7H9	log	24h_3.65ug/ml	Antibiotic
SRR13601497	SRX9995869	PRJNA698563	34873198	Clofazamine			7H9	log	24h_3.65ug/ml	Antibiotic
SRR13601498	SRX9995870	PRJNA698563	34873198	Clofazamine			7H9	log	24h_3.65ug/ml	Antibiotic
SRR13601499	SRX9995871	PRJNA698563	34873198	Clofazamine			7H9	log	72h_3.65ug/ml	Antibiotic
SRR13601500	SRX9995872	PRJNA698563	34873198	Clofazamine			7H9	log	72h_3.65ug/ml	Antibiotic
SRR13601501	SRX9995873	PRJNA698563	34873198	Clofazamine			7H9	log	72h_3.65ug/ml	Antibiotic
SRR1363497	SRX581828	PRJNA251986	25299337	WT	DMSO		7H9	log		Control
SRR1363498	SRX581828	PRJNA251986	25299337	WT	DMSO		7H9	log		Control
SRR1363499	SRX581829	PRJNA251986	25299337	WT	DMSO		7H9	log		Control
SRR1363500	SRX581829	PRJNA251986	25299337	WT	DMSO		7H9	log		Control
SRR1363501	SRX581830	PRJNA251986	25299337	BBH7			7H9	log		Antibiotic
SRR1363502	SRX581831	PRJNA251986	25299337	BBH7			7H9	log		Antibiotic
SRR1363503	SRX581832	PRJNA251986	25299337	BTP15			7H9	log		Antibiotic
SRR1363504	SRX581832	PRJNA251986	25299337	BTP15			7H9	log		Antibiotic
SRR1363505	SRX581833	PRJNA251986	25299337	BTP15			7H9	log		Antibiotic
SRR13642772	SRX10039980	PRJNA699888	34873198	WT			7H9	log	4h	Control
SRR13642773	SRX10039981	PRJNA699888	34873198	WT			7H9	log	4h	Control
SRR13642774	SRX10039982	PRJNA699888	34873198	WT			7H9	log	4h	Control
SRR13642775	SRX10039983	PRJNA699888	34873198	WT			7H9	log	24h	Control
SRR13642776	SRX10039984	PRJNA699888	34873198	WT			7H9	log	24h	Control
SRR13642777	SRX10039985	PRJNA699888	34873198	WT			7H9	log	24h	Control
SRR13642778	SRX10039986	PRJNA699888	34873198	WT			7H9	log	72h	Control
SRR13642779	SRX10039987	PRJNA699888	34873198	WT			7H9	log	72h	Control
SRR13642780	SRX10039988	PRJNA699888	34873198	WT			7H9	log	72h	Control
SRR13642781	SRX10039989	PRJNA699888	34873198	Linezolid			7H9	log	4h_0.84ug/ml	Antibiotic
SRR13642782	SRX10039990	PRJNA699888	34873198	Linezolid			7H9	log	4h_0.84ug/ml	Antibiotic
SRR13642783	SRX10039991	PRJNA699888	34873198	Linezolid			7H9	log	4h_0.84ug/ml	Antibiotic
SRR13642784	SRX10039992	PRJNA699888	34873198	Linezolid			7H9	log	24h_0.84ug/ml	Antibiotic
SRR13642785	SRX10039993	PRJNA699888	34873198	Linezolid			7H9	log	24h_0.84ug/ml	Antibiotic
SRR13642786	SRX10039994	PRJNA699888	34873198	Linezolid			7H9	log	24h_0.84ug/ml	Antibiotic
SRR13642787	SRX10039995	PRJNA699888	34873198	Linezolid			7H9	log	72h_0.84ug/ml	Antibiotic
SRR13642788	SRX10039996	PRJNA699888	34873198	Linezolid			7H9	log	72h_0.84ug/ml	Antibiotic
SRR13642789	SRX10039997	PRJNA699888	34873198	Linezolid			7H9	log	72h_0.84ug/ml	Antibiotic
SRR13642790	SRX10039998	PRJNA699888	34873198	Linezolid			7H9	log	4h_4.2ug/ml	Antibiotic
SRR13642791	SRX10039999	PRJNA699888	34873198	Linezolid			7H9	log	4h_4.2ug/ml	Antibiotic
SRR13642792	SRX10040000	PRJNA699888	34873198	Linezolid			7H9	log	4h_4.2ug/ml	Antibiotic
SRR13642793	SRX10040001	PRJNA699888	34873198	Linezolid			7H9	log	24h_4.2ug/ml	Antibiotic
SRR13642794	SRX10040002	PRJNA699888	34873198	Linezolid			7H9	log	24h_4.2ug/ml	Antibiotic
SRR13642795	SRX10040003	PRJNA699888	34873198	Linezolid			7H9	log	24h_4.2ug/ml	Antibiotic
SRR13642796	SRX10040004	PRJNA699888	34873198	Linezolid			7H9	log	72h_4.2ug/ml	Antibiotic
SRR13642797	SRX10040005	PRJNA699888	34873198	Linezolid			7H9	log	72h_4.2ug/ml	Antibiotic
SRR13642798	SRX10040006	PRJNA699888	34873198	Linezolid			7H9	log	72h_4.2ug/ml	Antibiotic
SRR13673711	SRX10063152	PRJNA701064	34873198	WT			7H9	log	4h	Control
SRR13673712	SRX10063153	PRJNA701064	34873198	WT			7H9	log	4h	Control
SRR13673713	SRX10063154	PRJNA701064	34873198	WT			7H9	log	4h	Control
SRR13673714	SRX10063155	PRJNA701064	34873198	WT			7H9	log	24h	Control
SRR13673715	SRX10063156	PRJNA701064	34873198	WT			7H9	log	24h	Control
SRR13673716	SRX10063157	PRJNA701064	34873198	WT			7H9	log	24h	Control
SRR13673717	SRX10063158	PRJNA701064	34873198	WT			7H9	log	72h	Control
SRR13673718	SRX10063159	PRJNA701064	34873198	WT			7H9	log	72h	Control
SRR13673719	SRX10063160	PRJNA701064	34873198	WT			7H9	log	72h	Control
SRR13673720	SRX10063161	PRJNA701064	34873198	Moxifloxacin			7H9	log	4h_0.12ug/ml	Antibiotic
SRR13673721	SRX10063162	PRJNA701064	34873198	Moxifloxacin			7H9	log	4h_0.12ug/ml	Antibiotic
SRR13673722	SRX10063163	PRJNA701064	34873198	Moxifloxacin			7H9	log	4h_0.12ug/ml	Antibiotic
SRR13673723	SRX10063164	PRJNA701064	34873198	Moxifloxacin			7H9	log	24h_0.12ug/ml	Antibiotic
SRR13673724	SRX10063165	PRJNA701064	34873198	Moxifloxacin			7H9	log	24h_0.12ug/ml	Antibiotic
SRR13673725	SRX10063166	PRJNA701064	34873198	Moxifloxacin			7H9	log	24h_0.12ug/ml	Antibiotic
SRR13673726	SRX10063167	PRJNA701064	34873198	Moxifloxacin			7H9	log	72h_0.12ug/ml	Antibiotic
SRR13673727	SRX10063168	PRJNA701064	34873198	Moxifloxacin			7H9	log	72h_0.12ug/ml	Antibiotic
SRR13673728	SRX10063169	PRJNA701064	34873198	Moxifloxacin			7H9	log	72h_0.12ug/ml	Antibiotic
SRR13673729	SRX10063170	PRJNA701064	34873198	Moxifloxacin			7H9	log	4h_0.3ug/ml	Antibiotic
SRR13673730	SRX10063171	PRJNA701064	34873198	Moxifloxacin			7H9	log	4h_0.3ug/ml	Antibiotic
SRR13673731	SRX10063172	PRJNA701064	34873198	Moxifloxacin			7H9	log	4h_0.3ug/ml	Antibiotic
SRR13673732	SRX10063173	PRJNA701064	34873198	Moxifloxacin			7H9	log	24h_0.3ug/ml	Antibiotic
SRR13673733	SRX10063174	PRJNA701064	34873198	Moxifloxacin			7H9	log	24h_0.3ug/ml	Antibiotic
SRR13673734	SRX10063175	PRJNA701064	34873198	Moxifloxacin			7H9	log	24h_0.3ug/ml	Antibiotic
SRR13673735	SRX10063176	PRJNA701064	34873198	Moxifloxacin			7H9	log	72h_0.3ug/ml	Antibiotic
SRR13673736	SRX10063177	PRJNA701064	34873198	Moxifloxacin			7H9	log	72h_0.3ug/ml	Antibiotic
SRR13678082	SRX10067487	PRJNA701251	34873198	WT			7H9	log	4h	Control
SRR13678083	SRX10067488	PRJNA701251	34873198	WT			7H9	log	4h	Control
SRR13678084	SRX10067489	PRJNA701251	34873198	WT			7H9	log	4h	Control
SRR13678085	SRX10067490	PRJNA701251	34873198	WT			7H9	log	24h	Control
SRR13678086	SRX10067491	PRJNA701251	34873198	WT			7H9	log	24h	Control
SRR13678087	SRX10067492	PRJNA701251	34873198	WT			7H9	log	24h	Control
SRR13678088	SRX10067493	PRJNA701251	34873198	WT			7H9	log	72h	Control
SRR13678089	SRX10067494	PRJNA701251	34873198	WT			7H9	log	72h	Control
SRR13678090	SRX10067495	PRJNA701251	34873198	WT			7H9	log	72h	Control
SRR13678091	SRX10067496	PRJNA701251	34873198	Bedaquiline			7H9	log	4h_5.75ug/ml	Antibiotic
SRR13678092	SRX10067497	PRJNA701251	34873198	Bedaquiline			7H9	log	4h_5.75ug/ml	Antibiotic
SRR13678093	SRX10067498	PRJNA701251	34873198	Bedaquiline			7H9	log	4h_5.75ug/ml	Antibiotic
SRR13678094	SRX10067499	PRJNA701251	34873198	Bedaquiline			7H9	log	24h_5.75ug/ml	Antibiotic
SRR13678095	SRX10067500	PRJNA701251	34873198	Bedaquiline			7H9	log	24h_5.75ug/ml	Antibiotic
SRR13678096	SRX10067501	PRJNA701251	34873198	Bedaquiline			7H9	log	24h_5.75ug/ml	Antibiotic
SRR13678097	SRX10067502	PRJNA701251	34873198	Bedaquiline			7H9	log	72h_5.75ug/ml	Antibiotic
SRR13678098	SRX10067503	PRJNA701251	34873198	Bedaquiline			7H9	log	72h_5.75ug/ml	Antibiotic
SRR13678099	SRX10067504	PRJNA701251	34873198	Bedaquiline			7H9	log	72h_5.75ug/ml	Antibiotic
SRR13678100	SRX10067505	PRJNA701251	34873198	Bedaquiline			7H9	log	4h_11.5ug/ml	Antibiotic
SRR13678101	SRX10067506	PRJNA701251	34873198	Bedaquiline			7H9	log	4h_11.5ug/ml	Antibiotic
SRR13678102	SRX10067507	PRJNA701251	34873198	Bedaquiline			7H9	log	4h_11.5ug/ml	Antibiotic
SRR13678103	SRX10067508	PRJNA701251	34873198	Bedaquiline			7H9	log	24h_11.5ug/ml	Antibiotic
SRR13678104	SRX10067509	PRJNA701251	34873198	Bedaquiline			7H9	log	24h_11.5ug/ml	Antibiotic
SRR13678105	SRX10067510	PRJNA701251	34873198	Bedaquiline			7H9	log	24h_11.5ug/ml	Antibiotic
SRR13678106	SRX10067511	PRJNA701251	34873198	Bedaquiline			7H9	log	72h_11.5ug/ml	Antibiotic
SRR13678107	SRX10067512	PRJNA701251	34873198	Bedaquiline			7H9	log	72h_11.5ug/ml	Antibiotic
SRR13678108	SRX10067513	PRJNA701251	34873198	Bedaquiline			7H9	log	72h_11.5ug/ml	Antibiotic
SRR13687743	SRX10077071	PRJNA701434	34873198	WT			7H9	log	4h	Control
SRR13687744	SRX10077072	PRJNA701434	34873198	WT			7H9	log	4h	Control
SRR13687745	SRX10077073	PRJNA701434	34873198	WT			7H9	log	4h	Control
SRR13687746	SRX10077074	PRJNA701434	34873198	WT			7H9	log	24h	Control
SRR13687747	SRX10077075	PRJNA701434	34873198	WT			7H9	log	24h	Control
SRR13687748	SRX10077076	PRJNA701434	34873198	WT			7H9	log	24h	Control
SRR13687749	SRX10077077	PRJNA701434	34873198	WT			7H9	log	72h	Control
SRR13687750	SRX10077078	PRJNA701434	34873198	WT			7H9	log	72h	Control
SRR13687751	SRX10077079	PRJNA701434	34873198	WT			7H9	log	72h	Control
SRR13687752	SRX10077080	PRJNA701434	34873198	Rifampicin			7H9	log	4h_0.008ug/ml	Antibiotic
SRR13687753	SRX10077081	PRJNA701434	34873198	Rifampicin			7H9	log	4h_0.008ug/ml	Antibiotic
SRR13687754	SRX10077082	PRJNA701434	34873198	Rifampicin			7H9	log	4h_0.008ug/ml	Antibiotic
SRR13687755	SRX10077083	PRJNA701434	34873198	Rifampicin			7H9	log	24h_0.008ug/ml	Antibiotic
SRR13687756	SRX10077084	PRJNA701434	34873198	Rifampicin			7H9	log	24h_0.008ug/ml	Antibiotic
SRR13687757	SRX10077085	PRJNA701434	34873198	Rifampicin			7H9	log	24h_0.008ug/ml	Antibiotic
SRR13687758	SRX10077086	PRJNA701434	34873198	Rifampicin			7H9	log	72h_0.008ug/ml	Antibiotic
SRR13687759	SRX10077087	PRJNA701434	34873198	Rifampicin			7H9	log	72h_0.008ug/ml	Antibiotic
SRR13687760	SRX10077088	PRJNA701434	34873198	Rifampicin			7H9	log	72h_0.008ug/ml	Antibiotic
SRR13687761	SRX10077089	PRJNA701434	34873198	Rifampicin			7H9	log	4h_0.02ug/ml	Antibiotic
SRR13687762	SRX10077090	PRJNA701434	34873198	Rifampicin			7H9	log	4h_0.02ug/ml	Antibiotic
SRR13687763	SRX10077091	PRJNA701434	34873198	Rifampicin			7H9	log	4h_0.02ug/ml	Antibiotic
SRR13687764	SRX10077092	PRJNA701434	34873198	Rifampicin			7H9	log	24h_0.02ug/ml	Antibiotic
SRR13687765	SRX10077093	PRJNA701434	34873198	Rifampicin			7H9	log	24h_0.02ug/ml	Antibiotic
SRR13687766	SRX10077094	PRJNA701434	34873198	Rifampicin			7H9	log	24h_0.02ug/ml	Antibiotic
SRR13687767	SRX10077095	PRJNA701434	34873198	Rifampicin			7H9	log	72h_0.02ug/ml	Antibiotic
SRR13687768	SRX10077096	PRJNA701434	34873198	Rifampicin			7H9	log	72h_0.02ug/ml	Antibiotic
SRR13687769	SRX10077097	PRJNA701434	34873198	Rifampicin			7H9	log	72h_0.02ug/ml	Antibiotic
SRR13696768	SRX10085977	PRJNA701584	34873198	WT			7H9	log	4h	Control
SRR13696769	SRX10085978	PRJNA701584	34873198	WT			7H9	log	4h	Control
SRR13696770	SRX10085961	PRJNA701584	34873198	WT			7H9	log	4h	Control
SRR13696771	SRX10085962	PRJNA701584	34873198	WT			7H9	log	24h	Control
SRR13696772	SRX10085963	PRJNA701584	34873198	WT			7H9	log	24h	Control
SRR13696773	SRX10085964	PRJNA701584	34873198	WT			7H9	log	24h	Control
SRR13696774	SRX10085965	PRJNA701584	34873198	WT			7H9	log	72h	Control
SRR13696775	SRX10085966	PRJNA701584	34873198	WT			7H9	log	72h	Control
SRR13696776	SRX10085967	PRJNA701584	34873198	WT			7H9	log	72h	Control
SRR13696777	SRX10085968	PRJNA701584	34873198	Pyrazinoic acid			7H9	log	4h	Antibiotic
SRR13696778	SRX10085969	PRJNA701584	34873198	Pyrazinoic acid			7H9	log	4h	Antibiotic
SRR13696779	SRX10085970	PRJNA701584	34873198	Pyrazinoic acid			7H9	log	4h	Antibiotic
SRR13696780	SRX10085971	PRJNA701584	34873198	Pyrazinoic acid			7H9	log	24h	Antibiotic
SRR13696781	SRX10085972	PRJNA701584	34873198	Pyrazinoic acid			7H9	log	24h	Antibiotic
SRR13696782	SRX10085973	PRJNA701584	34873198	Pyrazinoic acid			7H9	log	24h	Antibiotic
SRR13696783	SRX10085974	PRJNA701584	34873198	Pyrazinoic acid			7H9	log	72h	Antibiotic
SRR13696784	SRX10085975	PRJNA701584	34873198	Pyrazinoic acid			7H9	log	72h	Antibiotic
SRR13696785	SRX10085976	PRJNA701584	34873198	Pyrazinoic acid			7H9	log	72h	Antibiotic
SRR13899311	SRX10278941	PRJNA707587	33989345	Zinc_replete				log		Nutrient
SRR13899312	SRX10278942	PRJNA707587	33989345	Zinc_replete				log		Nutrient
SRR13899313	SRX10278943	PRJNA707587	33989345	Zinc_replete				log		Nutrient
SRR13899314	SRX10278944	PRJNA707587	33989345	Zinc_limited				log		Nutrient
SRR13899315	SRX10278945	PRJNA707587	33989345	Zinc_limited				log		Nutrient
SRR13899316	SRX10278946	PRJNA707587	33989345	Zinc_limited				log		Nutrient
SRR14690790	SRX11028925	PRJNA733783	34117327	Glycerol				log		Nutrient
SRR14690791	SRX11028926	PRJNA733783	34117327	Glycerol				log		Nutrient
SRR14690792	SRX11028927	PRJNA733783	34117327	Glycerol				log		Nutrient
SRR14690793	SRX11028928	PRJNA733783	34117327	Cholesterol				log		Nutrient
SRR14690794	SRX11028929	PRJNA733783	34117327	Cholesterol				log		Nutrient
SRR14690795	SRX11028930	PRJNA733783	34117327	Cholesterol				log		Nutrient
SRR14690796	SRX11028931	PRJNA733783	34117327	WT			7H9	log		Control
SRR14690797	SRX11028932	PRJNA733783	34117327	WT			7H9	log		Control
SRR14690798	SRX11028933	PRJNA733783	34117327	WT			7H9	log		Control
SRR14690799	SRX11028934	PRJNA733783	34117327	Glycerol	KO_prpR			log		Nutrient
SRR14690800	SRX11028935	PRJNA733783	34117327	Glycerol	KO_prpR			log		Nutrient
SRR14690801	SRX11028936	PRJNA733783	34117327	Glycerol	KO_prpR			log		Nutrient
SRR14690802	SRX11028937	PRJNA733783	34117327	Cholesterol	KO_prpR			log		Nutrient
SRR14690803	SRX11028938	PRJNA733783	34117327	Cholesterol	KO_prpR			log		Nutrient
SRR14690804	SRX11028939	PRJNA733783	34117327	Cholesterol	KO_prpR			log		Nutrient
SRR14690805	SRX11028940	PRJNA733783	34117327	KO_prpR			7H9	log		Genetic manipulation
SRR14690806	SRX11028941	PRJNA733783	34117327	KO_prpR			7H9	log		Genetic manipulation
SRR14690807	SRX11028942	PRJNA733783	34117327	KO_prpR			7H9	log		Genetic manipulation
SRR14690808	SRX11028943	PRJNA733783	34117327	VitB12			7H9	log		Nutrient
SRR14690809	SRX11028944	PRJNA733783	34117327	VitB12			7H9	log		Nutrient
SRR14690810	SRX11028945	PRJNA733783	34117327	VitB12			7H9	log		Nutrient
SRR1605909	SRX727243	PRJNA263293	26536359	WT			7H9			Control
SRR1605910	SRX727244	PRJNA263293	26536359	WT			7H9			Control
SRR1605911	SRX727245	PRJNA263293	26536359	WT			7H9			Control
SRR1605912	SRX727246	PRJNA263293	26536359	WT			7H9			Control
SRR1605913	SRX727247	PRJNA263293	26536359	WT			7H9			Control
SRR1605914	SRX727248	PRJNA263293	26536359	WT			7H9			Control
SRR1605915	SRX727249	PRJNA263293	26536359	WT			7H9			Control
SRR1605916	SRX727250	PRJNA263293	26536359	WT			7H9			Control
SRR1605917	SRX727251	PRJNA263293	26536359	WT			7H9			Control
SRR1822433	SRX893995	PRJNA276810	26573524	WT			Sauton	log		Control
SRR1822434	SRX893996	PRJNA276810	26573524	WT			Sauton	log		Control
SRR1822435	SRX893997	PRJNA276810	26573524	WT			Sauton	log		Control
SRR1822436	SRX893998	PRJNA276810	26573524	Dormant early			Sauton	dormant early		Respiration
SRR1822437	SRX893999	PRJNA276810	26573524	Dormant early			Sauton	dormant early		Respiration
SRR1822438	SRX894000	PRJNA276810	26573524	Dormant early			Sauton	dormant early		Respiration
SRR1822442	SRX894004	PRJNA276810	26573524	Dormant late	Rifampicin		Sauton	dormant late		Respiration
SRR1822443	SRX894005	PRJNA276810	26573524	Dormant late	Rifampicin		Sauton	dormant late		Respiration
SRR1822444	SRX894006	PRJNA276810	26573524	Dormant late	Rifampicin		Sauton	dormant late		Respiration
SRR2776870	SRX1372108	PRJNA299665	26999439	WT			7H9	log		Control
SRR2776871	SRX1372109	PRJNA299665	26999439	WT			7H9	log		Control
SRR2776872	SRX1372110	PRJNA299665	26999439	KO_csoR			7H9	log		Genetic manipulation
SRR2776873	SRX1372111	PRJNA299665	26999439	KO_csoR			7H9	log		Genetic manipulation
SRR3143845	SRX1559977	PRJNA310781	27432954	WT			7H9	log		Control
SRR3143846	SRX1559978	PRJNA310781	27432954	Compound14			7H9	log		Antibiotic
SRR3725585	SRX1882555	PRJNA327080	27630619	Hypoxia			Dubos	lag		Respiration
SRR3725586	SRX1882556	PRJNA327080	27630619	Hypoxia			Dubos	lag		Respiration
SRR3725587	SRX1882557	PRJNA327080	27630619	Hypoxia			Dubos	lag		Respiration
SRR3725588	SRX1882558	PRJNA327080	27630619	Reaeration			Dubos+DTA	Reaeration	Oxygen day1	Respiration
SRR3725589	SRX1882559	PRJNA327080	27630619	Reaeration			Dubos+DTA	Reaeration	Oxygen day1	Respiration
SRR3725590	SRX1882560	PRJNA327080	27630619	Reaeration			Dubos+DTA	Reaeration	Oxygen day1	Respiration
SRR3725591	SRX1882561	PRJNA327080	27630619	Reaeration			Dubos+DTA	Reaeration	Oxygen day2	Respiration
SRR3725592	SRX1882562	PRJNA327080	27630619	Reaeration			Dubos+DTA	Reaeration	Oxygen day2	Respiration
SRR3725593	SRX1882563	PRJNA327080	27630619	Reaeration			Dubos+DTA	Reaeration	Oxygen day2	Respiration
SRR3725594	SRX1882564	PRJNA327080	27630619	Reaeration			Dubos+DTA	Reaeration	Oxygen day3	Respiration
SRR3725595	SRX1882565	PRJNA327080	27630619	Reaeration			Dubos+DTA	Reaeration	Oxygen day3	Respiration
SRR3725596	SRX1882566	PRJNA327080	27630619	Reaeration			Dubos+DTA	Reaeration	Oxygen day3	Respiration
SRR3725597	SRX1882567	PRJNA327080	27630619	Reaeration			Dubos+DTA	Reaeration	Oxygen day4	Respiration
SRR3725598	SRX1882568	PRJNA327080	27630619	Reaeration			Dubos+DTA	Reaeration	Oxygen day4	Respiration
SRR3725599	SRX1882569	PRJNA327080	27630619	Reaeration			Dubos+DTA	Reaeration	Oxygen day4	Respiration
SRR5017556	SRX2345940	PRJNA353497	28240248	KD_mmpL3	ATc_mmpL3		7H9/7H10	log		Genetic manipulation
SRR5017558	SRX2345941	PRJNA353497	28240248	KD_mmpL3	ATc_mmpL3		7H9/7H10	log		Genetic manipulation
SRR5017559	SRX2345942	PRJNA353497	28240248	KD_mmpL3			7H9/7H10	log		Genetic manipulation
SRR5017560	SRX2345943	PRJNA353497	28240248	KD_mmpL3			7H9/7H10	log		Genetic manipulation
SRR5017561	SRX2345945	PRJNA353497	28240248	ATc_mmpL3			7H9/7H10	log		Genetic manipulation
SRR5017562	SRX2345946	PRJNA353497	28240248	WT			7H9/7H10	log		Control
SRR5163959	SRX2481052	PRJNA360809	29632245	Infect adipocytes	in vitro		DMEM		MOI of 1 for 24h	Infection
SRR5163960	SRX2481053	PRJNA360809	29632245	Infect preadipocytes	in vitro		DMEM		MOI of 1 for 24h	Infection
SRR5163961	SRX2481054	PRJNA360809	29632245	WT			DMEM			Control
SRR5163962	SRX2481055	PRJNA360809	29632245	Infect adipocytes	in vitro		DMEM		MOI of 1 for 24h	Infection
SRR5163963	SRX2481056	PRJNA360809	29632245	Infect preadipocytes	in vitro		DMEM		MOI of 1 for 24h	Infection
SRR5163964	SRX2481057	PRJNA360809	29632245	WT			DMEM			Control
SRR5277860	SRX2581744	PRJNA376285	28559300	KO_Rv3852			7H9	log		Genetic manipulation
SRR5277861	SRX2581745	PRJNA376285	28559300	KO_Rv3852			7H9	log		Genetic manipulation
SRR5277862	SRX2581746	PRJNA376285	28559300	WT			7H9	log		Control
SRR5277863	SRX2581747	PRJNA376285	28559300	WT			7H9	log		Control
SRR5318363	SRX2617827	PRJNA378382	28749949	WT			7H9			Control
SRR5318364	SRX2617828	PRJNA378382	28749949	WT			7H9			Control
SRR5318365	SRX2617829	PRJNA378382	28749949	WT			7H9			Control
SRR5318366	SRX2617830	PRJNA378382	28749949	2B8			7H9		2h	Antibiotic
SRR5318367	SRX2617831	PRJNA378382	28749949	2B8			7H9		2h	Antibiotic
SRR5318368	SRX2617832	PRJNA378382	28749949	2B8			7H9		24h	Antibiotic
SRR5318369	SRX2617833	PRJNA378382	28749949	2B8			7H9		24h	Antibiotic
SRR568038	SRX186564	PRJNA175135	23222129	WT			7H9	log		Control
SRR568039	SRX186565	PRJNA175135	23222129	WT			7H9	log		Control
SRR568040	SRX186566	PRJNA175135	23222129	WT			7H9	stationary		Control
SRR5689224	SRX2923393	PRJNA390669	29247215	WT	Dextrose		Dubos	log		Control
SRR5689225	SRX2923394	PRJNA390669	29247215	WT	Dextrose		Dubos	log		Control
SRR5689226	SRX2923395	PRJNA390669	29247215	WT	Dextrose		Dubos	stationary		Control
SRR5689227	SRX2923396	PRJNA390669	29247215	WT	Dextrose		Dubos	stationary		Control
SRR5689228	SRX2923397	PRJNA390669	29247215	Hypoxia	Dextrose		Dubos	NRP1		Respiration
SRR5689229	SRX2923398	PRJNA390669	29247215	Hypoxia	Dextrose		Dubos	NRP1		Respiration
SRR5689230	SRX2923400	PRJNA390669	29247215	WT	Lipid		Dubos	log		Control
SRR5689231	SRX2923401	PRJNA390669	29247215	WT	Lipid		Dubos	log		Control
SRR5689232	SRX2923402	PRJNA390669	29247215	WT	Lipid		Dubos	stationary		Control
SRR5689233	SRX2923403	PRJNA390669	29247215	WT	Lipid		Dubos	stationary		Control
SRR5689234	SRX2923404	PRJNA390669	29247215	Hypoxia	Lipid		Dubos	NRP1		Respiration
SRR5689235	SRX2923405	PRJNA390669	29247215	Hypoxia	Lipid		Dubos	NRP1		Respiration
SRR5944794	SRX3103184	PRJNA399098	29378893	WT						Control
SRR5944795	SRX3103185	PRJNA399098	29378893	KO_cnpB						Genetic manipulation
SRR5944796	SRX3103186	PRJNA399098	29378893	WT						Control
SRR5944797	SRX3103187	PRJNA399098	29378893	KO_cnpB						Genetic manipulation
SRR5944798	SRX3103188	PRJNA399098	29378893	WT						Control
SRR5944799	SRX3103189	PRJNA399098	29378893	KO_cnpB						Genetic manipulation
SRR6360037	SRX3456099	PRJNA421561	29661879	WT			7H9		4h	Control
SRR6360038	SRX3456100	PRJNA421561	29661879	WT			7H9		4h	Control
SRR6360039	SRX3456101	PRJNA421561	29661879	WT			7H9		4h	Control
SRR6360040	SRX3456102	PRJNA421561	29661879	Ciprofloxacin			7H9		4h	Antibiotic
SRR6360041	SRX3456103	PRJNA421561	29661879	Ciprofloxacin			7H9		4h	Antibiotic
SRR6360042	SRX3456104	PRJNA421561	29661879	Ciprofloxacin			7H9		4h	Antibiotic
SRR6360043	SRX3456105	PRJNA421561	29661879	Isoniazid			7H9		4h	Antibiotic
SRR6360044	SRX3456106	PRJNA421561	29661879	Isoniazid			7H9		4h	Antibiotic
SRR6360045	SRX3456107	PRJNA421561	29661879	Isoniazid			7H9		4h	Antibiotic
SRR6360046	SRX3456108	PRJNA421561	29661879	Ethambutol			7H9		4h	Antibiotic
SRR6360047	SRX3456109	PRJNA421561	29661879	Ethambutol			7H9		4h	Antibiotic
SRR6360048	SRX3456110	PRJNA421561	29661879	Ethambutol			7H9		4h	Antibiotic
SRR6360049	SRX3456111	PRJNA421561	29661879	Streptomycin			7H9		4h	Antibiotic
SRR6360050	SRX3456112	PRJNA421561	29661879	Streptomycin			7H9		4h	Antibiotic
SRR6360051	SRX3456113	PRJNA421561	29661879	Streptomycin			7H9		4h	Antibiotic
SRR6360055	SRX3456117	PRJNA421561	29661879	WT			7H9		24h	Control
SRR6360056	SRX3456118	PRJNA421561	29661879	WT			7H9		24h	Control
SRR6360057	SRX3456119	PRJNA421561	29661879	WT			7H9		24h	Control
SRR6360058	SRX3456120	PRJNA421561	29661879	Ciprofloxacin			7H9		24h	Antibiotic
SRR6360059	SRX3456121	PRJNA421561	29661879	Ciprofloxacin			7H9		24h	Antibiotic
SRR6360060	SRX3456122	PRJNA421561	29661879	Ciprofloxacin			7H9		24h	Antibiotic
SRR6360061	SRX3456123	PRJNA421561	29661879	Isoniazid			7H9		24h	Antibiotic
SRR6360062	SRX3456124	PRJNA421561	29661879	Isoniazid			7H9		24h	Antibiotic
SRR6360063	SRX3456125	PRJNA421561	29661879	Isoniazid			7H9		24h	Antibiotic
SRR6360064	SRX3456126	PRJNA421561	29661879	Ethambutol			7H9		24h	Antibiotic
SRR6360065	SRX3456127	PRJNA421561	29661879	Ethambutol			7H9		24h	Antibiotic
SRR6360066	SRX3456128	PRJNA421561	29661879	Ethambutol			7H9		24h	Antibiotic
SRR6360067	SRX3456129	PRJNA421561	29661879	Streptomycin			7H9		24h	Antibiotic
SRR6360068	SRX3456130	PRJNA421561	29661879	Streptomycin			7H9		24h	Antibiotic
SRR6360069	SRX3456131	PRJNA421561	29661879	Streptomycin			7H9		24h	Antibiotic
SRR6713303	SRX3686743	PRJNA433880	29511081	Compound control			7H9		12h	Antibiotic
SRR6713304	SRX3686744	PRJNA433880	29511081	Compound control			7H9		12h	Antibiotic
SRR6713305	SRX3686745	PRJNA433880	29511081	Compound control			7H9		12h	Antibiotic
SRR6713306	SRX3686746	PRJNA433880	29511081	Compound T4			7H9		12h	Antibiotic
SRR6713307	SRX3686747	PRJNA433880	29511081	Compound T4			7H9		12h	Antibiotic
SRR6713308	SRX3686748	PRJNA433880	29511081	Compound T4			7H9		12h	Antibiotic
SRR6713309	SRX3686749	PRJNA433880	29511081	Compound control			7H9		24h	Antibiotic
SRR6713310	SRX3686750	PRJNA433880	29511081	Compound control			7H9		24h	Antibiotic
SRR6713311	SRX3686751	PRJNA433880	29511081	Compound control			7H9		24h	Antibiotic
SRR6713312	SRX3686752	PRJNA433880	29511081	Compound T4			7H9		24h	Antibiotic
SRR6713313	SRX3686753	PRJNA433880	29511081	Compound T4			7H9		24h	Antibiotic
SRR6713314	SRX3686754	PRJNA433880	29511081	Compound T4			7H9		24h	Antibiotic
SRR6713315	SRX3686755	PRJNA433880	29511081	Compound control			7H9		48h	Antibiotic
SRR6713316	SRX3686756	PRJNA433880	29511081	Compound control			7H9		48h	Antibiotic
SRR6713317	SRX3686757	PRJNA433880	29511081	Compound control			7H9		48h	Antibiotic
SRR6713318	SRX3686758	PRJNA433880	29511081	Compound T4			7H9		48h	Antibiotic
SRR6713319	SRX3686759	PRJNA433880	29511081	Compound T4			7H9		48h	Antibiotic
SRR6713320	SRX3686760	PRJNA433880	29511081	Compound T4			7H9		48h	Antibiotic
SRR6713321	SRX3686761	PRJNA433880	29511081	WT			7H9		0h	Control
SRR6713322	SRX3686762	PRJNA433880	29511081	WT			7H9		0h	Control
SRR6713323	SRX3686763	PRJNA433880	29511081	WT			7H9		0h	Control
SRR6713324	SRX3686764	PRJNA433880	29511081	WT			7H9		0h	Control
SRR6713325	SRX3686765	PRJNA433880	29511081	WT			7H9		0h	Control
SRR6713326	SRX3686766	PRJNA433880	29511081	WT			7H9		0h	Control
SRR6713327	SRX3686767	PRJNA433880	29511081	WT			7H9		0h	Control
SRR6713328	SRX3686768	PRJNA433880	29511081	WT			7H9		0h	Control
SRR6713329	SRX3686769	PRJNA433880	29511081	WT			7H9		0h	Control
SRR6713330	SRX3686770	PRJNA433880	29511081	Compound control			7H9		12h	Antibiotic
SRR6713331	SRX3686771	PRJNA433880	29511081	Compound control			7H9		12h	Antibiotic
SRR6713332	SRX3686772	PRJNA433880	29511081	Compound control			7H9		12h	Antibiotic
SRR6713333	SRX3686773	PRJNA433880	29511081	Compound T4			7H9		12h	Antibiotic
SRR6713334	SRX3686774	PRJNA433880	29511081	Compound T4			7H9		12h	Antibiotic
SRR6713335	SRX3686775	PRJNA433880	29511081	Compound T4			7H9		12h	Antibiotic
SRR6713336	SRX3686776	PRJNA433880	29511081	Compound control			7H9		24h	Antibiotic
SRR6713337	SRX3686777	PRJNA433880	29511081	Compound control			7H9		24h	Antibiotic
SRR6713338	SRX3686778	PRJNA433880	29511081	Compound control			7H9		24h	Antibiotic
SRR6713339	SRX3686779	PRJNA433880	29511081	Compound T4			7H9		24h	Antibiotic
SRR6713340	SRX3686780	PRJNA433880	29511081	Compound T4			7H9		24h	Antibiotic
SRR6713341	SRX3686781	PRJNA433880	29511081	Compound T4			7H9		48h	Antibiotic
SRR6713342	SRX3686782	PRJNA433880	29511081	Compound control			7H9		48h	Antibiotic
SRR6713343	SRX3686783	PRJNA433880	29511081	Compound control			7H9		48h	Antibiotic
SRR6713344	SRX3686784	PRJNA433880	29511081	Compound control			7H9		48h	Antibiotic
SRR6713345	SRX3686785	PRJNA433880	29511081	Compound T4			7H9		48h	Antibiotic
SRR6713346	SRX3686786	PRJNA433880	29511081	Compound T4			7H9		48h	Antibiotic
SRR6713347	SRX3686787	PRJNA433880	29511081	Compound T4			7H9		48h	Antibiotic
SRR6713348	SRX3686788	PRJNA433880	29511081	WT			7H9		0h	Control
SRR6713349	SRX3686789	PRJNA433880	29511081	WT			7H9		0h	Control
SRR6713350	SRX3686790	PRJNA433880	29511081	WT			7H9		0h	Control
SRR6713351	SRX3686791	PRJNA433880	29511081	WT			7H9		0h	Control
SRR6713352	SRX3686792	PRJNA433880	29511081	WT			7H9		0h	Control
SRR6713353	SRX3686793	PRJNA433880	29511081	WT			7H9		0h	Control
SRR6713354	SRX3686794	PRJNA433880	29511081	Compound control			7H9		12h	Antibiotic
SRR6713355	SRX3686795	PRJNA433880	29511081	Compound control			7H9		12h	Antibiotic
SRR6713356	SRX3686796	PRJNA433880	29511081	Compound control			7H9		12h	Antibiotic
SRR6713357	SRX3686797	PRJNA433880	29511081	Compound T4			7H9		12h	Antibiotic
SRR6713358	SRX3686798	PRJNA433880	29511081	Compound T4			7H9		12h	Antibiotic
SRR6713359	SRX3686799	PRJNA433880	29511081	Compound T4			7H9		12h	Antibiotic
SRR6713360	SRX3686800	PRJNA433880	29511081	Compound control			7H9		24h	Antibiotic
SRR6713361	SRX3686801	PRJNA433880	29511081	Compound control			7H9		24h	Antibiotic
SRR6713364	SRX3686804	PRJNA433880	29511081	Compound T4			7H9		24h	Antibiotic
SRR6713365	SRX3686805	PRJNA433880	29511081	Compound T4			7H9		24h	Antibiotic
SRR6713366	SRX3686806	PRJNA433880	29511081	Compound T4			7H9		24h	Antibiotic
SRR6713367	SRX3686807	PRJNA433880	29511081	Compound control			7H9		48h	Antibiotic
SRR6713368	SRX3686808	PRJNA433880	29511081	Compound control			7H9		48h	Antibiotic
SRR6713369	SRX3686809	PRJNA433880	29511081	Compound control			7H9		48h	Antibiotic
SRR6713370	SRX3686810	PRJNA433880	29511081	Compound T4			7H9		48h	Antibiotic
SRR6713371	SRX3686811	PRJNA433880	29511081	Compound T4			7H9		48h	Antibiotic
SRR6713372	SRX3686812	PRJNA433880	29511081	Compound T4			7H9		48h	Antibiotic
SRR6713373	SRX3686813	PRJNA433880	29511081	Compound control			7H9		48h	Antibiotic
SRR6713374	SRX3686814	PRJNA433880	29511081	Compound T4	KO_pknD		7H9		48h	Antibiotic
SRR6713375	SRX3686815	PRJNA433880	29511081	Compound T4	KO_pknD		7H9		48h	Antibiotic
SRR6713376	SRX3686816	PRJNA433880	29511081	Compound T4	KO_pknD		7H9		48h	Antibiotic
SRR6713377	SRX3686817	PRJNA433880	29511081	Compound control	KO_pknL		7H9		48h	Antibiotic
SRR6713378	SRX3686818	PRJNA433880	29511081	Compound control	KO_pknL		7H9		48h	Antibiotic
SRR6713379	SRX3686819	PRJNA433880	29511081	Compound control	KO_pknL		7H9		48h	Antibiotic
SRR6713380	SRX3686820	PRJNA433880	29511081	Compound T4	KO_pknL		7H9		48h	Antibiotic
SRR6713381	SRX3686821	PRJNA433880	29511081	Compound T4	KO_pknL		7H9		48h	Antibiotic
SRR6713382	SRX3686822	PRJNA433880	29511081	Compound T4	KO_pknL		7H9		48h	Antibiotic
SRR6713383	SRX3686823	PRJNA433880	29511081	Compound control			7H9		48h	Antibiotic
SRR6713384	SRX3686824	PRJNA433880	29511081	Compound control			7H9		48h	Antibiotic
SRR6713385	SRX3686825	PRJNA433880	29511081	Compound T4			7H9		48h	Antibiotic
SRR6713386	SRX3686826	PRJNA433880	29511081	Compound T4			7H9		48h	Antibiotic
SRR6713387	SRX3686827	PRJNA433880	29511081	Compound T4			7H9		48h	Antibiotic
SRR6713388	SRX3686828	PRJNA433880	29511081	Compound control	KO_pknD		7H9		48h	Antibiotic
SRR6713389	SRX3686829	PRJNA433880	29511081	Compound control	KO_pknD		7H9		48h	Antibiotic
SRR6713390	SRX3686830	PRJNA433880	29511081	Compound control	KO_pknD		7H9		48h	Antibiotic
SRR6787467	SRX3746748	PRJNA436144	30242166	KD_mihF	ATc_mihF		7H9	log		Genetic manipulation
SRR6787468	SRX3746749	PRJNA436144	30242166	KD_mihF	ATc_mihF		7H9	log		Genetic manipulation
SRR6787469	SRX3746750	PRJNA436144	30242166	KD_mihF			7H9	log		Genetic manipulation
SRR6787470	SRX3746751	PRJNA436144	30242166	KD_mihF			7H9	log		Genetic manipulation
SRR6787471	SRX3746752	PRJNA436144	30242166	ATc_mihF			7H9	log		Genetic manipulation
SRR6787472	SRX3746753	PRJNA436144	30242166	ATc_mihF			7H9	log		Genetic manipulation
SRR6787473	SRX3746754	PRJNA436144	30242166	WT			7H9	log		Control
SRR6787474	SRX3746755	PRJNA436144	30242166	WT			7H9	log		Control
SRR7064995	SRX3995804	PRJNA453604	30301850	WT			7H9	log		Control
SRR7064996	SRX3995805	PRJNA453604	30301850	WT			7H9	log		Control
SRR7064997	SRX3995806	PRJNA453604	30301850	Ax35			7H9	log	MIC of 10	Antibiotic
SRR7064998	SRX3995807	PRJNA453604	30301850	Ax35			7H9	log	MIC of 10	Antibiotic
SRR7064999	SRX3995808	PRJNA453604	30301850	Ax35			7H9	log	MIC of 30	Antibiotic
SRR7065000	SRX3995809	PRJNA453604	30301850	Ax35			7H9	log	MIC of 30	Antibiotic
SRR7443722	SRX4314261	PRJNA478238	32348771	WT			7H9			Control
SRR7443723	SRX4314262	PRJNA478238	32348771	WT			7H9			Control
SRR7443724	SRX4314263	PRJNA478238	32348771	WT			7H9			Control
SRR7443725	SRX4314264	PRJNA478238	32348771	WT			7H9			Control
SRR7443726	SRX4314265	PRJNA478238	32348771	WT			7H9			Control
SRR7443727	SRX4314266	PRJNA478238	32348771	WT			7H9			Control
SRR7443728	SRX4314267	PRJNA478238	32348771	Hypoxia			7H9		Oxygen_depletion	Respiration
SRR7443729	SRX4314268	PRJNA478238	32348771	Hypoxia			7H9		Oxygen_depletion	Respiration
SRR7443730	SRX4314269	PRJNA478238	32348771	Hypoxia			7H9		Oxygen_depletion	Respiration
SRR7443731	SRX4314270	PRJNA478238	32348771	Hypoxia			7H9		Oxygen_depletion	Respiration
SRR7443732	SRX4314271	PRJNA478238	32348771	Hypoxia			7H9		Oxygen_depletion	Respiration
SRR7443733	SRX4314272	PRJNA478238	32348771	Hypoxia			7H9		Oxygen_depletion	Respiration
SRR7443734	SRX4314273	PRJNA478238	32348771	Hypoxia			7H9		Oxygen_depletion	Respiration
SRR7443735	SRX4314274	PRJNA478238	32348771	Hypoxia			7H9		Oxygen_depletion	Respiration
SRR7443736	SRX4314275	PRJNA478238	32348771	Hypoxia			7H9		Oxygen_depletion	Respiration
SRR7443737	SRX4314276	PRJNA478238	32348771	Hypoxia			7H9		Oxygen_depletion	Respiration
SRR7443738	SRX4314277	PRJNA478238	32348771	Hypoxia			7H9		Oxygen_depletion	Respiration
SRR7443739	SRX4314278	PRJNA478238	32348771	Hypoxia			7H9		Oxygen_depletion	Respiration
SRR7443740	SRX4314279	PRJNA478238	32348771	Hypoxia			7H9		Oxygen_depletion	Respiration
SRR7443741	SRX4314280	PRJNA478238	32348771	Hypoxia			7H9		Oxygen_depletion	Respiration
SRR7443742	SRX4314281	PRJNA478238	32348771	Hypoxia			7H9		Oxygen_depletion	Respiration
SRR7443743	SRX4314282	PRJNA478238	32348771	Hypoxia			7H9		Oxygen_depletion	Respiration
SRR7443744	SRX4314283	PRJNA478238	32348771	Hypoxia			7H9		Oxygen_depletion	Respiration
SRR7443745	SRX4314284	PRJNA478238	32348771	Hypoxia			7H9		Oxygen_depletion	Respiration
SRR7443746	SRX4314285	PRJNA478238	32348771	Hypoxia			7H9		Hypoxia_late	Respiration
SRR7443747	SRX4314286	PRJNA478238	32348771	Hypoxia			7H9		Hypoxia_late	Respiration
SRR7443748	SRX4314287	PRJNA478238	32348771	Hypoxia			7H9		Hypoxia_late	Respiration
SRR7443749	SRX4314288	PRJNA478238	32348771	Hypoxia			7H9		Hypoxia_late	Respiration
SRR7443750	SRX4314289	PRJNA478238	32348771	Hypoxia			7H9		Hypoxia_late	Respiration
SRR7443751	SRX4314290	PRJNA478238	32348771	Hypoxia			7H9		Hypoxia_late	Respiration
SRR7443752	SRX4314291	PRJNA478238	32348771	Hypoxia			7H9		Hypoxia_early	Respiration
SRR7443753	SRX4314292	PRJNA478238	32348771	Hypoxia			7H9		Hypoxia_early	Respiration
SRR7443754	SRX4314293	PRJNA478238	32348771	Hypoxia			7H9		Hypoxia_early	Respiration
SRR7443755	SRX4314294	PRJNA478238	32348771	Hypoxia			7H9		Hypoxia_late	Respiration
SRR7443756	SRX4314295	PRJNA478238	32348771	Hypoxia			7H9		Hypoxia_late	Respiration
SRR7443757	SRX4314296	PRJNA478238	32348771	Hypoxia			7H9		Hypoxia_late	Respiration
SRR7443758	SRX4314297	PRJNA478238	32348771	Hypoxia			7H9		Hypoxia_early	Respiration
SRR7443759	SRX4314298	PRJNA478238	32348771	Hypoxia			7H9		Hypoxia_early	Respiration
SRR7443760	SRX4314299	PRJNA478238	32348771	Hypoxia			7H9		Hypoxia_early	Respiration
SRR7443761	SRX4314300	PRJNA478238	32348771	Hypoxia			7H9		Hypoxia_early	Respiration
SRR7443762	SRX4314301	PRJNA478238	32348771	Hypoxia			7H9		Hypoxia_early	Respiration
SRR7443763	SRX4314302	PRJNA478238	32348771	Hypoxia			7H9		Hypoxia_early	Respiration
SRR7443764	SRX4314303	PRJNA478238	32348771	Hypoxia			7H9		Hypoxia_early	Respiration
SRR7443765	SRX4314304	PRJNA478238	32348771	Hypoxia			7H9		Hypoxia_early	Respiration
SRR7443766	SRX4314305	PRJNA478238	32348771	Hypoxia			7H9		Hypoxia_early	Respiration
SRR7443767	SRX4314306	PRJNA478238	32348771	Hypoxia			7H9		Hypoxia_mid	Respiration
SRR7443768	SRX4314307	PRJNA478238	32348771	Hypoxia			7H9		Hypoxia_mid	Respiration
SRR7443769	SRX4314308	PRJNA478238	32348771	Hypoxia			7H9		Hypoxia_mid	Respiration
SRR7443770	SRX4314309	PRJNA478238	32348771	Hypoxia			7H9		Hypoxia_mid	Respiration
SRR7443771	SRX4314310	PRJNA478238	32348771	Hypoxia			7H9		Hypoxia_mid	Respiration
SRR7443772	SRX4314311	PRJNA478238	32348771	Hypoxia			7H9		Hypoxia_mid	Respiration
SRR7443773	SRX4314312	PRJNA478238	32348771	Hypoxia			7H9		Hypoxia_mid	Respiration
SRR7443774	SRX4314313	PRJNA478238	32348771	Hypoxia			7H9		Hypoxia_mid	Respiration
SRR7443775	SRX4314314	PRJNA478238	32348771	Hypoxia			7H9		Hypoxia_mid	Respiration
SRR7443776	SRX4314315	PRJNA478238	32348771	Hypoxia			7H9		Hypoxia_mid	Respiration
SRR7443777	SRX4314316	PRJNA478238	32348771	Hypoxia			7H9		Hypoxia_mid	Respiration
SRR7443778	SRX4314317	PRJNA478238	32348771	Hypoxia			7H9		Hypoxia_mid	Respiration
SRR7443779	SRX4314318	PRJNA478238	32348771	Hypoxia			7H9		Hypoxia_late	Respiration
SRR7443780	SRX4314319	PRJNA478238	32348771	Hypoxia			7H9		Hypoxia_late	Respiration
SRR7443781	SRX4314320	PRJNA478238	32348771	Hypoxia			7H9		Hypoxia_late	Respiration
SRR7443782	SRX4314321	PRJNA478238	32348771	Hypoxia			7H9		Hypoxia_late	Respiration
SRR7443783	SRX4314322	PRJNA478238	32348771	Hypoxia			7H9		Hypoxia_late	Respiration
SRR7443784	SRX4314323	PRJNA478238	32348771	Hypoxia			7H9		Hypoxia_late	Respiration
SRR7443785	SRX4314324	PRJNA478238	32348771	Hypoxia			7H9		Hypoxia_late	Respiration
SRR7443786	SRX4314325	PRJNA478238	32348771	Hypoxia			7H9		Hypoxia_late	Respiration
SRR7443787	SRX4314326	PRJNA478238	32348771	Hypoxia			7H9		Hypoxia_late	Respiration
SRR7443788	SRX4314327	PRJNA478238	32348771	Reaeration			7H9		Reaeration	Respiration
SRR7443789	SRX4314328	PRJNA478238	32348771	Reaeration			7H9		Reaeration	Respiration
SRR7443790	SRX4314329	PRJNA478238	32348771	Reaeration			7H9		Reaeration	Respiration
SRR7443791	SRX4314330	PRJNA478238	32348771	Reaeration			7H9		Reaeration	Respiration
SRR7443792	SRX4314331	PRJNA478238	32348771	Reaeration			7H9		Reaeration	Respiration
SRR7443793	SRX4314332	PRJNA478238	32348771	Reaeration			7H9		Reaeration	Respiration
SRR7443794	SRX4314333	PRJNA478238	32348771	Reaeration			7H9		Reaeration	Respiration
SRR7443795	SRX4314334	PRJNA478238	32348771	Reaeration			7H9		Reaeration	Respiration
SRR7443796	SRX4314335	PRJNA478238	32348771	Reaeration			7H9		Reaeration	Respiration
SRR7443797	SRX4314336	PRJNA478238	32348771	Reaeration			7H9		Reaeration	Respiration
SRR7443798	SRX4314337	PRJNA478238	32348771	Reaeration			7H9		Reaeration	Respiration
SRR7443799	SRX4314338	PRJNA478238	32348771	Reaeration			7H9		Reaeration	Respiration
SRR7443800	SRX4314339	PRJNA478238	32348771	Reaeration			7H9		Reaeration	Respiration
SRR7443801	SRX4314340	PRJNA478238	32348771	Reaeration			7H9		Reaeration	Respiration
SRR7443802	SRX4314341	PRJNA478238	32348771	Reaeration			7H9		Reaeration	Respiration
SRR7444071	SRX4314610	PRJNA478245	30833303	WT			7H9	log	2h	Control
SRR7444072	SRX4314611	PRJNA478245	30833303	WT			7H9	log	2h	Control
SRR7444073	SRX4314612	PRJNA478245	30833303	WT			7H9	log	2h	Control
SRR7444074	SRX4314613	PRJNA478245	30833303	Infect BMDM	in vitro		7H9	log	MOI of 10 for 2h; Path-seq	Infection
SRR7444075	SRX4314614	PRJNA478245	30833303	Infect BMDM	in vitro		7H9	log	MOI of 10 for 2h; Path-seq	Infection
SRR7444076	SRX4314615	PRJNA478245	30833303	Infect BMDM	in vitro		7H9	log	MOI of 10 for 2h; Path-seq	Infection
SRR7444080	SRX4314619	PRJNA478245	30833303	WT			7H9	log	8h	Control
SRR7444081	SRX4314620	PRJNA478245	30833303	WT			7H9	log	8h	Control
SRR7444083	SRX4314622	PRJNA478245	30833303	Infect BMDM	in vitro		7H9	log	MOI of 10 for 8h; Path-seq	Infection
SRR7444084	SRX4314623	PRJNA478245	30833303	Infect BMDM	in vitro		7H9	log	MOI of 10 for 8h; Path-seq	Infection
SRR7444085	SRX4314624	PRJNA478245	30833303	Infect BMDM	in vitro		7H9	log	MOI of 10 for 8h; Path-seq	Infection
SRR7444089	SRX4314628	PRJNA478245	30833303	WT			7H9	log	24h	Control
SRR7444090	SRX4314629	PRJNA478245	30833303	WT			7H9	log	24h	Control
SRR7444091	SRX4314630	PRJNA478245	30833303	WT			7H9	log	24h	Control
SRR7444092	SRX4314631	PRJNA478245	30833303	Infect BMDM	in vitro		7H9	log	MOI of 10 for 24h; Path-seq	Infection
SRR7444093	SRX4314632	PRJNA478245	30833303	Infect BMDM	in vitro		7H9	log	MOI of 10 for 24h; Path-seq	Infection
SRR7444094	SRX4314633	PRJNA478245	30833303	Infect BMDM	in vitro		7H9	log	MOI of 10 for 24h; Path-seq	Infection
SRR7448506	SRX4319039	PRJNA478391	30833303	WT			7H9	log	24h	Control
SRR7448507	SRX4319040	PRJNA478391	30833303	WT			7H9	log	24h	Control
SRR7448508	SRX4319041	PRJNA478391	30833303	WT			7H9	log	24h	Control
SRR7504771	SRX4374121	PRJNA480455	31389636	Glucose			7H9		24h	Nutrient
SRR7504772	SRX4374122	PRJNA480455	31389636	Glucose			7H9		24h	Nutrient
SRR7504773	SRX4374123	PRJNA480455	31389636	Glucose			7H9		24h	Nutrient
SRR7504774	SRX4374124	PRJNA480455	31389636	Glucose			7H9		6h	Nutrient
SRR7504775	SRX4374125	PRJNA480455	31389636	Glucose			7H9		6h	Nutrient
SRR7504776	SRX4374126	PRJNA480455	31389636	Glucose			7H9		6h	Nutrient
SRR7504777	SRX4374127	PRJNA480455	31389636	L-Lactate			7H9		24h	Nutrient
SRR7504778	SRX4374128	PRJNA480455	31389636	L-Lactate			7H9		24h	Nutrient
SRR7504779	SRX4374129	PRJNA480455	31389636	L-Lactate			7H9		24h	Nutrient
SRR7504780	SRX4374130	PRJNA480455	31389636	L-Lactate			7H9		6h	Nutrient
SRR7504781	SRX4374131	PRJNA480455	31389636	L-Lactate			7H9		6h	Nutrient
SRR7504782	SRX4374132	PRJNA480455	31389636	L-Lactate			7H9		6h	Nutrient
SRR7504783	SRX4374133	PRJNA480455	31389636	Pyruvate			7H9		24h	Nutrient
SRR7504784	SRX4374134	PRJNA480455	31389636	Pyruvate			7H9		24h	Nutrient
SRR7504785	SRX4374135	PRJNA480455	31389636	Pyruvate			7H9		24h	Nutrient
SRR7504786	SRX4374136	PRJNA480455	31389636	Pyruvate			7H9		6h	Nutrient
SRR7504787	SRX4374137	PRJNA480455	31389636	Pyruvate			7H9		6h	Nutrient
SRR7504788	SRX4374138	PRJNA480455	31389636	Pyruvate			7H9		6h	Nutrient
SRR7505564	SRX4374910	PRJNA480466	30329074	WT	Empty Vector		7H9	log		Control
SRR7505565	SRX4374911	PRJNA480466	30329074	WT	Empty Vector		7H9	log		Control
SRR7505566	SRX4374912	PRJNA480466	30329074	OverExpr_VapC11			7H9	log		Genetic manipulation
SRR7505567	SRX4374913	PRJNA480466	30329074	OverExpr_VapC11			7H9	log		Genetic manipulation
SRR7634495	SRX4498216	PRJNA484003	31719182	WT			7H9	log	0day	Control
SRR7634496	SRX4498217	PRJNA484003	31719182	WT			7H9	log	1day	Control
SRR7634497	SRX4498218	PRJNA484003	31719182	WT			7H9	log	0day	Control
SRR7634498	SRX4498219	PRJNA484003	31719182	WT			7H9	log	1day	Control
SRR7634499	SRX4498220	PRJNA484003	31719182	WT			7H9	log	0day	Control
SRR7634500	SRX4498221	PRJNA484003	31719182	WT			7H9	log	1day	Control
SRR7634501	SRX4498222	PRJNA484003	31719182	WT			7H9	log	0day	Control
SRR7634502	SRX4498223	PRJNA484003	31719182	WT			7H9	log	1day	Control
SRR7634503	SRX4498224	PRJNA484003	31719182	Delamanid			7H9	log	0day	Antibiotic
SRR7634504	SRX4498225	PRJNA484003	31719182	Delamanid			7H9	log	1day	Antibiotic
SRR7634505	SRX4498226	PRJNA484003	31719182	Delamanid			7H9	log	0day	Antibiotic
SRR7634506	SRX4498227	PRJNA484003	31719182	Delamanid			7H9	log	1day	Antibiotic
SRR7634507	SRX4498228	PRJNA484003	31719182	Delamanid			7H9	log	0day	Antibiotic
SRR7634508	SRX4498229	PRJNA484003	31719182	Delamanid			7H9	log	1day	Antibiotic
SRR7634509	SRX4498230	PRJNA484003	31719182	Delamanid			7H9	log	0day	Antibiotic
SRR7634510	SRX4498231	PRJNA484003	31719182	Delamanid			7H9	log	1day	Antibiotic
SRR7634748	SRX4498308	PRJNA484017	31719182	WT			7H9	log	0day	Control
SRR7634749	SRX4498309	PRJNA484017	31719182	WT			7H9	log	1day	Control
SRR7634750	SRX4498310	PRJNA484017	31719182	WT			7H9	log	0day	Control
SRR7634751	SRX4498311	PRJNA484017	31719182	WT			7H9	log	1day	Control
SRR7634752	SRX4498312	PRJNA484017	31719182	WT			7H9	log	0day	Control
SRR7634753	SRX4498313	PRJNA484017	31719182	WT			7H9	log	1day	Control
SRR7634754	SRX4498314	PRJNA484017	31719182	WT			7H9	log	0day	Control
SRR7634755	SRX4498315	PRJNA484017	31719182	WT			7H9	log	1day	Control
SRR7634756	SRX4498316	PRJNA484017	31719182	Sutezolid			7H9	log	0day	Antibiotic
SRR7634757	SRX4498317	PRJNA484017	31719182	Sutezolid			7H9	log	1day	Antibiotic
SRR7634758	SRX4498318	PRJNA484017	31719182	Sutezolid			7H9	log	0day	Antibiotic
SRR7634759	SRX4498319	PRJNA484017	31719182	Sutezolid			7H9	log	1day	Antibiotic
SRR7634760	SRX4498320	PRJNA484017	31719182	Sutezolid			7H9	log	0day	Antibiotic
SRR7634761	SRX4498321	PRJNA484017	31719182	Sutezolid			7H9	log	1day	Antibiotic
SRR7634762	SRX4498322	PRJNA484017	31719182	Sutezolid			7H9	log	0day	Antibiotic
SRR7634763	SRX4498323	PRJNA484017	31719182	Sutezolid			7H9	log	1day	Antibiotic
SRR7634764	SRX4498324	PRJNA484020	31719182	WT			7H9	log	0day	Control
SRR7634765	SRX4498325	PRJNA484020	31719182	WT			7H9	log	1day	Control
SRR7634766	SRX4498326	PRJNA484020	31719182	WT			7H9	log	0day	Control
SRR7634767	SRX4498327	PRJNA484020	31719182	WT			7H9	log	1day	Control
SRR7634768	SRX4498328	PRJNA484020	31719182	WT			7H9	log	0day	Control
SRR7634769	SRX4498329	PRJNA484020	31719182	WT			7H9	log	1day	Control
SRR7634770	SRX4498330	PRJNA484020	31719182	WT			7H9	log	0day	Control
SRR7634771	SRX4498331	PRJNA484020	31719182	WT			7H9	log	1day	Control
SRR7634772	SRX4498332	PRJNA484020	31719182	Verapamil			7H9	log	0day	Antibiotic
SRR7634773	SRX4498333	PRJNA484020	31719182	Verapamil			7H9	log	1day	Antibiotic
SRR7634774	SRX4498334	PRJNA484020	31719182	Verapamil			7H9	log	0day	Antibiotic
SRR7634775	SRX4498335	PRJNA484020	31719182	Verapamil			7H9	log	0day	Antibiotic
SRR7634776	SRX4498336	PRJNA484020	31719182	Verapamil			7H9	log	1day	Antibiotic
SRR7634777	SRX4498337	PRJNA484020	31719182	Verapamil			7H9	log	0day	Antibiotic
SRR7634778	SRX4498338	PRJNA484020	31719182	Verapamil			7H9	log	1day	Antibiotic
SRR7642039	SRX4505474	PRJNA484385	31719182	WT			7H9	log	0day	Control
SRR7642040	SRX4505475	PRJNA484385	31719182	WT			7H9	log	1day	Control
SRR7642041	SRX4505476	PRJNA484385	31719182	WT			7H9	log	0day	Control
SRR7642042	SRX4505477	PRJNA484385	31719182	WT			7H9	log	1day	Control
SRR7642043	SRX4505478	PRJNA484385	31719182	WT			7H9	log	0day	Control
SRR7642044	SRX4505479	PRJNA484385	31719182	WT			7H9	log	1day	Control
SRR7642045	SRX4505480	PRJNA484385	31719182	WT			7H9	log	0day	Control
SRR7642046	SRX4505481	PRJNA484385	31719182	WT			7H9	log	1day	Control
SRR7642047	SRX4505482	PRJNA484385	31719182	Ethambutol			7H9	log	0day	Antibiotic
SRR7642048	SRX4505483	PRJNA484385	31719182	Ethambutol			7H9	log	1day	Antibiotic
SRR7642049	SRX4505484	PRJNA484385	31719182	Ethambutol			7H9	log	0day	Antibiotic
SRR7642050	SRX4505485	PRJNA484385	31719182	Ethambutol			7H9	log	1day	Antibiotic
SRR7642051	SRX4505486	PRJNA484385	31719182	Ethambutol			7H9	log	0day	Antibiotic
SRR7642052	SRX4505487	PRJNA484385	31719182	Ethambutol			7H9	log	1day	Antibiotic
SRR7642053	SRX4505473	PRJNA484385	31719182	Ethambutol			7H9	log	0day	Antibiotic
SRR7642054	SRX4505488	PRJNA484385	31719182	Ethambutol			7H9	log	1day	Antibiotic
SRR7642641	SRX4506075	PRJNA484402	31719182	WT			7H9	log	0day	Control
SRR7642642	SRX4506076	PRJNA484402	31719182	WT			7H9	log	1day	Control
SRR7642643	SRX4506077	PRJNA484402	31719182	WT			7H9	log	0day	Control
SRR7642644	SRX4506078	PRJNA484402	31719182	WT			7H9	log	1day	Control
SRR7642645	SRX4506079	PRJNA484402	31719182	WT			7H9	log	0day	Control
SRR7642646	SRX4506080	PRJNA484402	31719182	WT			7H9	log	1day	Control
SRR7642647	SRX4506081	PRJNA484402	31719182	WT			7H9	log	0day	Control
SRR7642648	SRX4506082	PRJNA484402	31719182	WT			7H9	log	1day	Control
SRR7642649	SRX4506083	PRJNA484402	31719182	Dapsone			7H9	log	0day	Antibiotic
SRR7642650	SRX4506084	PRJNA484402	31719182	Dapsone			7H9	log	1day	Antibiotic
SRR7642651	SRX4506085	PRJNA484402	31719182	Dapsone			7H9	log	0day	Antibiotic
SRR7642652	SRX4506086	PRJNA484402	31719182	Dapsone			7H9	log	1day	Antibiotic
SRR7642653	SRX4506087	PRJNA484402	31719182	Dapsone			7H9	log	0day	Antibiotic
SRR7642654	SRX4506088	PRJNA484402	31719182	Dapsone			7H9	log	1day	Antibiotic
SRR7642655	SRX4506089	PRJNA484402	31719182	Dapsone			7H9	log	0day	Antibiotic
SRR7642656	SRX4506090	PRJNA484402	31719182	Dapsone			7H9	log	1day	Antibiotic
SRR7642837	SRX4506271	PRJNA484403	31719182	WT			7H9	log	0day	Control
SRR7642838	SRX4506272	PRJNA484403	31719182	WT			7H9	log	1day	Control
SRR7642839	SRX4506273	PRJNA484403	31719182	WT			7H9	log	0day	Control
SRR7642840	SRX4506274	PRJNA484403	31719182	WT			7H9	log	0day	Control
SRR7642841	SRX4506275	PRJNA484403	31719182	WT			7H9	log	1day	Control
SRR7642842	SRX4506276	PRJNA484403	31719182	WT			7H9	log	0day	Control
SRR7642843	SRX4506277	PRJNA484403	31719182	WT			7H9	log	1day	Control
SRR7642844	SRX4506278	PRJNA484403	31719182	Linezolid			7H9	log	0day	Antibiotic
SRR7642845	SRX4506279	PRJNA484403	31719182	Linezolid			7H9	log	1day	Antibiotic
SRR7642846	SRX4506280	PRJNA484403	31719182	Linezolid			7H9	log	0day	Antibiotic
SRR7642847	SRX4506281	PRJNA484403	31719182	Linezolid			7H9	log	1day	Antibiotic
SRR7642848	SRX4506282	PRJNA484403	31719182	Linezolid			7H9	log	0day	Antibiotic
SRR7642849	SRX4506283	PRJNA484403	31719182	Linezolid			7H9	log	1day	Antibiotic
SRR7642850	SRX4506284	PRJNA484403	31719182	Linezolid			7H9	log	0day	Antibiotic
SRR7642851	SRX4506285	PRJNA484403	31719182	Linezolid			7H9	log	1day	Antibiotic
SRR7642910	SRX4506344	PRJNA484405	31719182	WT			7H9	log	0day	Control
SRR7642911	SRX4506345	PRJNA484405	31719182	WT			7H9	log	1day	Control
SRR7642912	SRX4506346	PRJNA484405	31719182	WT			7H9	log	0day	Control
SRR7642913	SRX4506347	PRJNA484405	31719182	WT			7H9	log	1day	Control
SRR7642914	SRX4506348	PRJNA484405	31719182	WT			7H9	log	0day	Control
SRR7642915	SRX4506349	PRJNA484405	31719182	WT			7H9	log	1day	Control
SRR7642916	SRX4506350	PRJNA484405	31719182	Sulfamethoxazole			7H9	log	0day	Antibiotic
SRR7642917	SRX4506351	PRJNA484405	31719182	Sulfamethoxazole			7H9	log	1day	Antibiotic
SRR7642918	SRX4506352	PRJNA484405	31719182	Sulfamethoxazole			7H9	log	0day	Antibiotic
SRR7642919	SRX4506353	PRJNA484405	31719182	Sulfamethoxazole			7H9	log	1day	Antibiotic
SRR7642920	SRX4506354	PRJNA484405	31719182	Sulfamethoxazole			7H9	log	0day	Antibiotic
SRR7642921	SRX4506355	PRJNA484405	31719182	Sulfamethoxazole			7H9	log	1day	Antibiotic
SRR7651347	SRX4514112	PRJNA484824	31719182	WT			7H9	log	0day	Control
SRR7651348	SRX4514113	PRJNA484824	31719182	WT			7H9	log	1day	Control
SRR7651349	SRX4514114	PRJNA484824	31719182	WT			7H9	log	0day	Control
SRR7651350	SRX4514115	PRJNA484824	31719182	WT			7H9	log	1day	Control
SRR7651351	SRX4514116	PRJNA484824	31719182	WT			7H9	log	0day	Control
SRR7651352	SRX4514117	PRJNA484824	31719182	WT			7H9	log	1day	Control
SRR7651353	SRX4514118	PRJNA484824	31719182	WT			7H9	log	0day	Control
SRR7651354	SRX4514119	PRJNA484824	31719182	WT			7H9	log	1day	Control
SRR7651355	SRX4514120	PRJNA484824	31719182	SQ109			7H9	log	0day	Antibiotic
SRR7651356	SRX4514121	PRJNA484824	31719182	SQ109			7H9	log	1day	Antibiotic
SRR7651357	SRX4514122	PRJNA484824	31719182	SQ109			7H9	log	0day	Antibiotic
SRR7651358	SRX4514123	PRJNA484824	31719182	SQ109			7H9	log	1day	Antibiotic
SRR7651359	SRX4514124	PRJNA484824	31719182	SQ109			7H9	log	0day	Antibiotic
SRR7651360	SRX4514125	PRJNA484824	31719182	SQ109			7H9	log	1day	Antibiotic
SRR7651361	SRX4514126	PRJNA484824	31719182	SQ109			7H9	log	0day	Antibiotic
SRR7651362	SRX4514127	PRJNA484824	31719182	SQ109			7H9	log	1day	Antibiotic
SRR7749843	SRX4605771	PRJNA487629	30571761	WT			7H9/7H10	log		Control
SRR7749844	SRX4605772	PRJNA487629	30571761	WT			7H9/7H10	log		Control
SRR7749845	SRX4605773	PRJNA487629	30571761	KO_espL			7H9/7H10	log		Genetic manipulation
SRR7749846	SRX4605774	PRJNA487629	30571761	KO_espL			7H9/7H10	log		Genetic manipulation
SRR7759901	SRX4615569	PRJNA488113	31527595	KO_thrB			7H9			Genetic manipulation
SRR7768614	SRX4624194	PRJNA488546	30687646	Hypoxia	Dextrose		Dubos	log		Respiration
SRR7768616	SRX4624196	PRJNA488546	30687646	Hypoxia	Fatty Acid		Dubos	log		Respiration
SRR7792246	SRX4647114	PRJNA489616	31719182	Drug_CLA			7H9	log	0day	Antibiotic
SRR7792247	SRX4647115	PRJNA489616	31719182	Drug_CLA			7H9	log	0day	Antibiotic
SRR7792248	SRX4647116	PRJNA489616	31719182	Drug_CLA			7H9	log	0day	Antibiotic
SRR7792249	SRX4647117	PRJNA489616	31719182	WT			7H9	log	0day	Control
SRR7792250	SRX4647118	PRJNA489616	31719182	WT			7H9	log	0day	Control
SRR7792251	SRX4647119	PRJNA489616	31719182	WT			7H9	log	1day	Control
SRR7792252	SRX4647120	PRJNA489616	31719182	Drug_CLA			7H9	log	1day	Antibiotic
SRR7792253	SRX4647121	PRJNA489616	31719182	Drug_CLA			7H9	log	1day	Antibiotic
SRR7792254	SRX4647122	PRJNA489616	31719182	Drug_CLA			7H9	log	1day	Antibiotic
SRR7792255	SRX4647123	PRJNA489616	31719182	WT			7H9	log	1day	Control
SRR7792256	SRX4647124	PRJNA489616	31719182	WT			7H9	log	1day	Control
SRR7792257	SRX4647125	PRJNA489616	31719182	WT			7H9	log	1day	Control
SRR7792258	SRX4647126	PRJNA489615	31719182	Drug_P218			7H9	log	1day	Antibiotic
SRR7792259	SRX4647127	PRJNA489615	31719182	Drug_P218			7H9	log	1day	Antibiotic
SRR7792260	SRX4647128	PRJNA489615	31719182	Drug_P218			7H9	log	1day	Antibiotic
SRR7792261	SRX4647129	PRJNA489615	31719182	Drug_P218			7H9	log	1day	Antibiotic
SRR7792262	SRX4647130	PRJNA489615	31719182	WT			7H9	log	1day	Control
SRR7792263	SRX4647131	PRJNA489615	31719182	WT			7H9	log	1day	Control
SRR7792264	SRX4647132	PRJNA489615	31719182	WT			7H9	log	1day	Control
SRR7792265	SRX4647133	PRJNA489615	31719182	WT			7H9	log	1day	Control
SRR7792266	SRX4647134	PRJNA489615	31719182	Drug_P218			7H9	log	0day	Antibiotic
SRR7792267	SRX4647135	PRJNA489615	31719182	Drug_P218			7H9	log	0day	Antibiotic
SRR7792268	SRX4647136	PRJNA489615	31719182	Drug_P218			7H9	log	0day	Antibiotic
SRR7792269	SRX4647137	PRJNA489615	31719182	Drug_P218			7H9	log	0day	Antibiotic
SRR7792270	SRX4647138	PRJNA489615	31719182	WT			7H9	log	0day	Control
SRR7792271	SRX4647139	PRJNA489615	31719182	WT			7H9	log	0day	Control
SRR7792272	SRX4647140	PRJNA489615	31719182	WT			7H9	log	0day	Control
SRR7792273	SRX4647141	PRJNA489615	31719182	WT			7H9	log	0day	Control
SRR7792274	SRX4647142	PRJNA489617	31719182	WT			7H9	log	0day	Control
SRR7792275	SRX4647143	PRJNA489617	31719182	WT			7H9	log	0day	Control
SRR7792276	SRX4647144	PRJNA489617	31719182	WT			7H9	log	0day	Control
SRR7792277	SRX4647145	PRJNA489617	31719182	Drug_BTZ043			7H9	log	0day	Antibiotic
SRR7792278	SRX4647146	PRJNA489617	31719182	Drug_BTZ043			7H9	log	0day	Antibiotic
SRR7792279	SRX4647147	PRJNA489617	31719182	Drug_BTZ043			7H9	log	0day	Antibiotic
SRR7792280	SRX4647148	PRJNA489617	31719182	WT			7H9	log	1day	Control
SRR7792281	SRX4647149	PRJNA489617	31719182	WT			7H9	log	1day	Control
SRR7792282	SRX4647150	PRJNA489617	31719182	WT			7H9	log	1day	Control
SRR7792283	SRX4647151	PRJNA489617	31719182	WT			7H9	log	1day	Control
SRR7792284	SRX4647152	PRJNA489617	31719182	Drug_BTZ043			7H9	log	1day	Antibiotic
SRR7792285	SRX4647153	PRJNA489617	31719182	Drug_BTZ043			7H9	log	1day	Antibiotic
SRR7792286	SRX4647154	PRJNA489617	31719182	Drug_BTZ043			7H9	log	1day	Antibiotic
SRR7792287	SRX4647155	PRJNA489617	31719182	Drug_BTZ043			7H9	log	1day	Antibiotic
SRR8262954	SRX5079919	PRJNA507615	30563908	WT			7H9			Control
SRR8262955	SRX5079920	PRJNA507615	30563908	WT			7H9			Control
SRR8262956	SRX5079921	PRJNA507615	30563908	WT			7H9			Control
SRR8262957	SRX5079922	PRJNA507615	30563908	Drug_DG167			7H9			Antibiotic
SRR8262958	SRX5079923	PRJNA507615	30563908	Drug_DG167			7H9			Antibiotic
SRR8262959	SRX5079924	PRJNA507615	30563908	Drug_DG167			7H9			Antibiotic
SRR8262960	SRX5079925	PRJNA507615	30563908	Isoniazid			7H9			Antibiotic
SRR8262961	SRX5079926	PRJNA507615	30563908	Isoniazid			7H9			Antibiotic
SRR8262962	SRX5079927	PRJNA507615	30563908	Isoniazid			7H9			Antibiotic
SRR8262963	SRX5079928	PRJNA507615	30563908	Drug_DG167	Isoniazid		7H9			Antibiotic
SRR8262964	SRX5079929	PRJNA507615	30563908	Drug_DG167	Isoniazid		7H9			Antibiotic
SRR8262965	SRX5079930	PRJNA507615	30563908	Drug_DG167	Isoniazid		7H9			Antibiotic
SRR8272000	SRX5088611	PRJNA507986	31723039	WT				log		Control
SRR8272001	SRX5088612	PRJNA507986	31723039	WT				log		Control
SRR8272002	SRX5088613	PRJNA507986	31723039	Infect THP-1 macrophage	in vitro			log	E_MSH reduced	Infection
SRR8272003	SRX5088614	PRJNA507986	31723039	Infect THP-1 macrophage	in vitro			log	E_MSH reduced	Infection
SRR8272004	SRX5088615	PRJNA507986	31723039	Infect THP-1 macrophage	in vitro			log	E_MSH basal	Infection
SRR8272005	SRX5088616	PRJNA507986	31723039	Infect THP-1 macrophage	in vitro			log	E_MSH basal	Infection
SRR8274768	SRX5089858	PRJNA508198	31378263	WT			7H9	log	0h	Control
SRR8274769	SRX5089859	PRJNA508198	31378263	WT			7H9	log	0h	Control
SRR8274770	SRX5089860	PRJNA508198	31378263	WT			7H9	log	0h	Control
SRR8274771	SRX5089861	PRJNA508198	31378263	Delamanid			7H9	log	24h	Antibiotic
SRR8274772	SRX5089862	PRJNA508198	31378263	Delamanid			7H9	log	24h	Antibiotic
SRR8274773	SRX5089863	PRJNA508198	31378263	Delamanid			7H9	log	24h	Antibiotic
SRR8274774	SRX5089864	PRJNA508198	31378263	WT	DMSO		7H9	log	24h	Control
SRR8274775	SRX5089865	PRJNA508198	31378263	WT	DMSO		7H9	log	24h	Control
SRR8274776	SRX5089866	PRJNA508198	31378263	Delamanid			7H9	log	6h	Antibiotic
SRR8274777	SRX5089867	PRJNA508198	31378263	Delamanid			7H9	log	6h	Antibiotic
SRR8274778	SRX5089868	PRJNA508198	31378263	Delamanid			7H9	log	6h	Antibiotic
SRR8274779	SRX5089869	PRJNA508198	31378263	WT	DMSO		7H9	log	6h	Control
SRR8274780	SRX5089870	PRJNA508198	31378263	WT	DMSO		7H9	log	6h	Control
SRR8274781	SRX5089871	PRJNA508198	31378263	WT	DMSO		7H9	log	6h	Control
SRR8368679	SRX5178868	PRJNA511673	30673778	WT			7H9		mc2_6020	Control
SRR8368680	SRX5178869	PRJNA511673	30673778	WT			7H9		mc2_6020	Control
SRR8368681	SRX5178870	PRJNA511673	30673778	WT			7H9		mc2_6020	Control
SRR8368682	SRX5178871	PRJNA511673	30673778	ESX1 mut			7H9		mc2_6030	Genetic manipulation
SRR8368683	SRX5178872	PRJNA511673	30673778	ESX1 mut			7H9		mc2_6030	Genetic manipulation
SRR8368684	SRX5178873	PRJNA511673	30673778	ESX1 mut			7H9		mc2_6030	Genetic manipulation
SRR8550302	SRX5352218	PRJNA521480	30957850	WT			7H9		log	Control
SRR8550303	SRX5352219	PRJNA521480	30957850	WT			7H9		log	Control
SRR8550304	SRX5352220	PRJNA521480	30957850	WT			7H9		log	Control
SRR8550305	SRX5352221	PRJNA521480	30957850	KO_rnj			7H9		log	Genetic manipulation
SRR8550306	SRX5352222	PRJNA521480	30957850	KO_rnj			7H9		log	Genetic manipulation
SRR8550307	SRX5352223	PRJNA521480	30957850	KO_rnj			7H9		log	Genetic manipulation
SRR8550308	SRX5352224	PRJNA521480	30957850	WT	Cas9 control		7H9			Control
SRR8550309	SRX5352225	PRJNA521480	30957850	WT	Cas9 control		7H9			Control
SRR8550310	SRX5352226	PRJNA521480	30957850	WT	Cas9 control		7H9			Control
SRR8550311	SRX5352227	PRJNA521480	30957850	KD_gpsI	Cas9		7H9			Genetic manipulation
SRR8550312	SRX5352228	PRJNA521480	30957850	KD_gpsI	Cas9		7H9			Genetic manipulation
SRR8550313	SRX5352229	PRJNA521480	30957850	KD_gpsI	Cas9		7H9			Genetic manipulation
SRR8550314	SRX5352230	PRJNA521480	30957850	KD_rne	Cas9		7H9			Genetic manipulation
SRR8550315	SRX5352231	PRJNA521480	30957850	KD_rne	Cas9		7H9			Genetic manipulation
SRR8550316	SRX5352232	PRJNA521480	30957850	KD_rne	Cas9		7H9			Genetic manipulation
SRR896652	SRX302120	PRJNA208118	24846381	Dextrose			Dubos	log		Nutrient
SRR896653	SRX302121	PRJNA208118	24846381	Dextrose			Dubos	stationary		Nutrient
SRR896655	SRX302123	PRJNA208118	24846381	Fatty Acid			Dubos	stationary		Nutrient
SRR998928	SRX357082	PRJNA219730	24145454	WT			7H9			Control
SRR998929	SRX357083	PRJNA219730	24145454	WT			7H9			Control
SRR998930	SRX357084	PRJNA219730	24145454	WT			7H9			Control
SRR998931	SRX357085	PRJNA219730	24145454	Nitrate			7H9			Nutrient
SRR998932	SRX357086	PRJNA219730	24145454	Nitrate			7H9			Nutrient
SRR998933	SRX357087	PRJNA219730	24145454	Nitrate			7H9			Nutrient

### Sheet: All 1,084 samples of Mtb
Run	Experiment	BioProject	PMID	PMID.2	Inclusion (RvGeneExprVar)
SRR7444071	SRX4314610	PRJNA478245	30833303		y
SRR7444072	SRX4314611	PRJNA478245	30833303		y
SRR7444073	SRX4314612	PRJNA478245	30833303		y
SRR7444074	SRX4314613	PRJNA478245	30833303		y
SRR7444075	SRX4314614	PRJNA478245	30833303		y
SRR7444076	SRX4314615	PRJNA478245	30833303		y
SRR7444077	SRX4314616	PRJNA478245	30833303		n
SRR7444078	SRX4314617	PRJNA478245	30833303		n
SRR7444079	SRX4314618	PRJNA478245	30833303		n
SRR7444080	SRX4314619	PRJNA478245	30833303		y
SRR7444081	SRX4314620	PRJNA478245	30833303		y
SRR7444082	SRX4314621	PRJNA478245	30833303		y
SRR7444083	SRX4314622	PRJNA478245	30833303		y
SRR7444084	SRX4314623	PRJNA478245	30833303		y
SRR7444085	SRX4314624	PRJNA478245	30833303		y
SRR7444086	SRX4314625	PRJNA478245	30833303		n
SRR7444087	SRX4314626	PRJNA478245	30833303		n
SRR7444088	SRX4314627	PRJNA478245	30833303		n
SRR7444089	SRX4314628	PRJNA478245	30833303		y
SRR7444090	SRX4314629	PRJNA478245	30833303		y
SRR7444091	SRX4314630	PRJNA478245	30833303		y
SRR7444092	SRX4314631	PRJNA478245	30833303		y
SRR7444093	SRX4314632	PRJNA478245	30833303		y
SRR7444094	SRX4314633	PRJNA478245	30833303		y
SRR7444095	SRX4314634	PRJNA478245	30833303		n
SRR7444096	SRX4314635	PRJNA478245	30833303		n
SRR7444097	SRX4314636	PRJNA478245	30833303		n
SRR7444098	SRX4314637	PRJNA478245	30833303		y
SRR7444099	SRX4314638	PRJNA478245	30833303		y
SRR7444100	SRX4314639	PRJNA478245	30833303		y
SRR7444101	SRX4314640	PRJNA478245	30833303		y
SRR7444102	SRX4314641	PRJNA478245	30833303		y
SRR7444103	SRX4314642	PRJNA478245	30833303		y
SRR7444104	SRX4314643	PRJNA478245	30833303		y
SRR7444105	SRX4314644	PRJNA478245	30833303		y
SRR7444106	SRX4314645	PRJNA478245	30833303		y
ERR1332451	ERX1404043	PRJEB13114	27724857		n
ERR1332452	ERX1404044	PRJEB13114	27724857		n
ERR1332453	ERX1404045	PRJEB13114	27724857		n
ERR1332454	ERX1404046	PRJEB13114	27724857		n
SRR568039	SRX186565	PRJNA175135	23222129		y
SRR568040	SRX186566	PRJNA175135	23222129		y
SRR568038	SRX186564	PRJNA175135	23222129		y
SRR896652	SRX302120	PRJNA208118	24846381		y
SRR896653	SRX302121	PRJNA208118	24846381		y
SRR896654	SRX302122	PRJNA208118	24846381		y
SRR896655	SRX302123	PRJNA208118	24846381		y
SRR998928	SRX357082	PRJNA219730	24145454		y
SRR998929	SRX357083	PRJNA219730	24145454		y
SRR998930	SRX357084	PRJNA219730	24145454		y
SRR998931	SRX357085	PRJNA219730	24145454		y
SRR998932	SRX357086	PRJNA219730	24145454		y
SRR998933	SRX357087	PRJNA219730	24145454		y
SRR1033691	SRX380298	PRJNA229369	23853579		n
SRR1033692	SRX380299	PRJNA229369	23853579		n
SRR1137827	SRX445027	PRJNA236023	24874799		n
SRR1137828	SRX445028	PRJNA236023	24874799		n
SRR1363497	SRX581828	PRJNA251986	25299337		y
SRR1363498	SRX581828	PRJNA251986	25299337		y
SRR1363499	SRX581829	PRJNA251986	25299337		y
SRR1363500	SRX581829	PRJNA251986	25299337		y
SRR1363501	SRX581830	PRJNA251986	25299337		y
SRR1363502	SRX581831	PRJNA251986	25299337		y
SRR1363503	SRX581832	PRJNA251986	25299337		y
SRR1363504	SRX581832	PRJNA251986	25299337		y
SRR1363505	SRX581833	PRJNA251986	25299337		y
SRR1605909	SRX727243	PRJNA263293	26536359		y
SRR1605910	SRX727244	PRJNA263293	26536359		y
SRR1605911	SRX727245	PRJNA263293	26536359		y
SRR1605912	SRX727246	PRJNA263293	26536359		y
SRR1605913	SRX727247	PRJNA263293	26536359		y
SRR1605914	SRX727248	PRJNA263293	26536359		y
SRR1605915	SRX727249	PRJNA263293	26536359		y
SRR1605916	SRX727250	PRJNA263293	26536359		y
SRR1605917	SRX727251	PRJNA263293	26536359		y
SRR1822433	SRX893995	PRJNA276810	26573524		y
SRR1822434	SRX893996	PRJNA276810	26573524		y
SRR1822435	SRX893997	PRJNA276810	26573524		y
SRR1822436	SRX893998	PRJNA276810	26573524		y
SRR1822437	SRX893999	PRJNA276810	26573524		y
SRR1822438	SRX894000	PRJNA276810	26573524		y
SRR1822439	SRX894001	PRJNA276810	26573524		y
SRR1822440	SRX894002	PRJNA276810	26573524		y
SRR1822441	SRX894003	PRJNA276810	26573524		y
SRR1822442	SRX894004	PRJNA276810	26573524		y
SRR1822443	SRX894005	PRJNA276810	26573524		y
SRR1822444	SRX894006	PRJNA276810	26573524		y
SRR2078940	SRX1073778	PRJNA288174	27936238		n
SRR2078941	SRX1073779	PRJNA288174	27936238		n
SRR2078942	SRX1073780	PRJNA288174	27936238		n
SRR2078943	SRX1073781	PRJNA288174	27936238		n
SRR2078944	SRX1073782	PRJNA288174	27936238		n
SRR2078945	SRX1073783	PRJNA288174	27936238		n
SRR2776870	SRX1372108	PRJNA299665	26999439		y
SRR2776871	SRX1372109	PRJNA299665	26999439		y
SRR2776872	SRX1372110	PRJNA299665	26999439		y
SRR2776873	SRX1372111	PRJNA299665	26999439		y
SRR3143845	SRX1559977	PRJNA310781	27432954		y
SRR3143846	SRX1559978	PRJNA310781	27432954		y
SRR3143847	SRX1559979	PRJNA310781	27432954		n
SRR3143848	SRX1559980	PRJNA310781	27432954		n
SRR3143849	SRX1559981	PRJNA310781	27432954		n
SRR3143850	SRX1559982	PRJNA310781	27432954		n
SRR3725585	SRX1882555	PRJNA327080	27630619		y
SRR3725586	SRX1882556	PRJNA327080	27630619		y
SRR3725587	SRX1882557	PRJNA327080	27630619		y
SRR3725588	SRX1882558	PRJNA327080	27630619		y
SRR3725589	SRX1882559	PRJNA327080	27630619		y
SRR3725590	SRX1882560	PRJNA327080	27630619		y
SRR3725591	SRX1882561	PRJNA327080	27630619		y
SRR3725592	SRX1882562	PRJNA327080	27630619		y
SRR3725593	SRX1882563	PRJNA327080	27630619		y
SRR3725594	SRX1882564	PRJNA327080	27630619		y
SRR3725595	SRX1882565	PRJNA327080	27630619		y
SRR3725596	SRX1882566	PRJNA327080	27630619		y
SRR3725597	SRX1882567	PRJNA327080	27630619		y
SRR3725598	SRX1882568	PRJNA327080	27630619		y
SRR3725599	SRX1882569	PRJNA327080	27630619		y
SRR5017558	SRX2345941	PRJNA353497	28240248		y
SRR5017560	SRX2345943	PRJNA353497	28240248		y
SRR5017562	SRX2345946	PRJNA353497	28240248		y
SRR5017556	SRX2345940	PRJNA353497	28240248		y
SRR5017559	SRX2345942	PRJNA353497	28240248		y
SRR5017561	SRX2345945	PRJNA353497	28240248		y
SRR5163960	SRX2481053	PRJNA360809	29632245		y
SRR5163962	SRX2481055	PRJNA360809	29632245		y
SRR5163964	SRX2481057	PRJNA360809	29632245		y
SRR5163959	SRX2481052	PRJNA360809	29632245		y
SRR5163961	SRX2481054	PRJNA360809	29632245		y
SRR5163963	SRX2481056	PRJNA360809	29632245		y
SRR5277860	SRX2581744	PRJNA376285	28559300		y
SRR5277861	SRX2581745	PRJNA376285	28559300		y
SRR5277862	SRX2581746	PRJNA376285	28559300		y
SRR5277863	SRX2581747	PRJNA376285	28559300		y
SRR5318363	SRX2617827	PRJNA378382	28749949		y
SRR5318364	SRX2617828	PRJNA378382	28749949		y
SRR5318365	SRX2617829	PRJNA378382	28749949		y
SRR5318366	SRX2617830	PRJNA378382	28749949		y
SRR5318367	SRX2617831	PRJNA378382	28749949		y
SRR5318368	SRX2617832	PRJNA378382	28749949		y
SRR5318369	SRX2617833	PRJNA378382	28749949		y
SRR5689224	SRX2923393	PRJNA390669	29247215		y
SRR5689225	SRX2923394	PRJNA390669	29247215		y
SRR5689226	SRX2923395	PRJNA390669	29247215		y
SRR5689227	SRX2923396	PRJNA390669	29247215		y
SRR5689228	SRX2923397	PRJNA390669	29247215		y
SRR5689229	SRX2923398	PRJNA390669	29247215		y
SRR5689230	SRX2923400	PRJNA390669	29247215		y
SRR5689231	SRX2923401	PRJNA390669	29247215		y
SRR5689232	SRX2923402	PRJNA390669	29247215		y
SRR5689233	SRX2923403	PRJNA390669	29247215		y
SRR5689234	SRX2923404	PRJNA390669	29247215		y
SRR5689235	SRX2923405	PRJNA390669	29247215		y
SRR5944794	SRX3103184	PRJNA399098	29378893		y
SRR5944795	SRX3103185	PRJNA399098	29378893		y
SRR5944796	SRX3103186	PRJNA399098	29378893		y
SRR5944797	SRX3103187	PRJNA399098	29378893		y
SRR5944798	SRX3103188	PRJNA399098	29378893		y
SRR5944799	SRX3103189	PRJNA399098	29378893		y
SRR6360037	SRX3456099	PRJNA421561	29661879		y
SRR6360038	SRX3456100	PRJNA421561	29661879		y
SRR6360039	SRX3456101	PRJNA421561	29661879		y
SRR6360040	SRX3456102	PRJNA421561	29661879		y
SRR6360041	SRX3456103	PRJNA421561	29661879		y
SRR6360042	SRX3456104	PRJNA421561	29661879		y
SRR6360043	SRX3456105	PRJNA421561	29661879		y
SRR6360044	SRX3456106	PRJNA421561	29661879		y
SRR6360045	SRX3456107	PRJNA421561	29661879		y
SRR6360046	SRX3456108	PRJNA421561	29661879		y
SRR6360047	SRX3456109	PRJNA421561	29661879		y
SRR6360048	SRX3456110	PRJNA421561	29661879		y
SRR6360049	SRX3456111	PRJNA421561	29661879		y
SRR6360050	SRX3456112	PRJNA421561	29661879		y
SRR6360051	SRX3456113	PRJNA421561	29661879		y
SRR6360052	SRX3456114	PRJNA421561	29661879		y
SRR6360053	SRX3456115	PRJNA421561	29661879		y
SRR6360054	SRX3456116	PRJNA421561	29661879		y
SRR6360055	SRX3456117	PRJNA421561	29661879		y
SRR6360056	SRX3456118	PRJNA421561	29661879		y
SRR6360057	SRX3456119	PRJNA421561	29661879		y
SRR6360058	SRX3456120	PRJNA421561	29661879		y
SRR6360059	SRX3456121	PRJNA421561	29661879		y
SRR6360060	SRX3456122	PRJNA421561	29661879		y
SRR6360061	SRX3456123	PRJNA421561	29661879		y
SRR6360062	SRX3456124	PRJNA421561	29661879		y
SRR6360063	SRX3456125	PRJNA421561	29661879		y
SRR6360064	SRX3456126	PRJNA421561	29661879		y
SRR6360065	SRX3456127	PRJNA421561	29661879		y
SRR6360066	SRX3456128	PRJNA421561	29661879		y
SRR6360067	SRX3456129	PRJNA421561	29661879		y
SRR6360068	SRX3456130	PRJNA421561	29661879		y
SRR6360069	SRX3456131	PRJNA421561	29661879		y
SRR6360070	SRX3456132	PRJNA421561	29661879		y
SRR6360071	SRX3456133	PRJNA421561	29661879		y
SRR6360072	SRX3456134	PRJNA421561	29661879		y
SRR6713304	SRX3686744	PRJNA433880	29511081	33514755	y
SRR6713305	SRX3686745	PRJNA433880	29511081	33514755	y
SRR6713307	SRX3686747	PRJNA433880	29511081	33514755	y
SRR6713308	SRX3686748	PRJNA433880	29511081	33514755	y
SRR6713311	SRX3686751	PRJNA433880	29511081	33514755	y
SRR6713314	SRX3686754	PRJNA433880	29511081	33514755	y
SRR6713315	SRX3686755	PRJNA433880	29511081	33514755	y
SRR6713319	SRX3686759	PRJNA433880	29511081	33514755	y
SRR6713323	SRX3686763	PRJNA433880	29511081	33514755	y
SRR6713324	SRX3686764	PRJNA433880	29511081	33514755	y
SRR6713326	SRX3686766	PRJNA433880	29511081	33514755	y
SRR6713327	SRX3686767	PRJNA433880	29511081	33514755	y
SRR6713330	SRX3686770	PRJNA433880	29511081	33514755	y
SRR6713332	SRX3686772	PRJNA433880	29511081	33514755	y
SRR6713333	SRX3686773	PRJNA433880	29511081	33514755	y
SRR6713334	SRX3686774	PRJNA433880	29511081	33514755	y
SRR6713335	SRX3686775	PRJNA433880	29511081	33514755	y
SRR6713337	SRX3686777	PRJNA433880	29511081	33514755	y
SRR6713338	SRX3686778	PRJNA433880	29511081	33514755	y
SRR6713339	SRX3686779	PRJNA433880	29511081	33514755	y
SRR6713340	SRX3686780	PRJNA433880	29511081	33514755	y
SRR6713344	SRX3686784	PRJNA433880	29511081	33514755	y
SRR6713345	SRX3686785	PRJNA433880	29511081	33514755	y
SRR6713350	SRX3686790	PRJNA433880	29511081	33514755	y
SRR6713352	SRX3686792	PRJNA433880	29511081	33514755	y
SRR6713353	SRX3686793	PRJNA433880	29511081	33514755	y
SRR6713355	SRX3686795	PRJNA433880	29511081	33514755	y
SRR6713360	SRX3686800	PRJNA433880	29511081	33514755	y
SRR6713371	SRX3686811	PRJNA433880	29511081	33514755	y
SRR6713372	SRX3686812	PRJNA433880	29511081	33514755	y
SRR6713383	SRX3686823	PRJNA433880	29511081	33514755	y
SRR6713384	SRX3686824	PRJNA433880	29511081	33514755	y
SRR6713303	SRX3686743	PRJNA433880	29511081	33514755	y
SRR6713306	SRX3686746	PRJNA433880	29511081	33514755	y
SRR6713309	SRX3686749	PRJNA433880	29511081	33514755	y
SRR6713310	SRX3686750	PRJNA433880	29511081	33514755	y
SRR6713312	SRX3686752	PRJNA433880	29511081	33514755	y
SRR6713313	SRX3686753	PRJNA433880	29511081	33514755	y
SRR6713316	SRX3686756	PRJNA433880	29511081	33514755	y
SRR6713317	SRX3686757	PRJNA433880	29511081	33514755	y
SRR6713318	SRX3686758	PRJNA433880	29511081	33514755	y
SRR6713320	SRX3686760	PRJNA433880	29511081	33514755	y
SRR6713321	SRX3686761	PRJNA433880	29511081	33514755	y
SRR6713322	SRX3686762	PRJNA433880	29511081	33514755	y
SRR6713325	SRX3686765	PRJNA433880	29511081	33514755	y
SRR6713328	SRX3686768	PRJNA433880	29511081	33514755	y
SRR6713329	SRX3686769	PRJNA433880	29511081	33514755	y
SRR6713331	SRX3686771	PRJNA433880	29511081	33514755	y
SRR6713336	SRX3686776	PRJNA433880	29511081	33514755	y
SRR6713341	SRX3686781	PRJNA433880	29511081	33514755	y
SRR6713342	SRX3686782	PRJNA433880	29511081	33514755	y
SRR6713343	SRX3686783	PRJNA433880	29511081	33514755	y
SRR6713346	SRX3686786	PRJNA433880	29511081	33514755	y
SRR6713347	SRX3686787	PRJNA433880	29511081	33514755	y
SRR6713348	SRX3686788	PRJNA433880	29511081	33514755	y
SRR6713349	SRX3686789	PRJNA433880	29511081	33514755	y
SRR6713351	SRX3686791	PRJNA433880	29511081	33514755	y
SRR6713354	SRX3686794	PRJNA433880	29511081	33514755	y
SRR6713356	SRX3686796	PRJNA433880	29511081	33514755	y
SRR6713357	SRX3686797	PRJNA433880	29511081	33514755	y
SRR6713358	SRX3686798	PRJNA433880	29511081	33514755	y
SRR6713359	SRX3686799	PRJNA433880	29511081	33514755	y
SRR6713361	SRX3686801	PRJNA433880	29511081	33514755	y
SRR6713362	SRX3686802	PRJNA433880	29511081	33514755	y
SRR6713363	SRX3686803	PRJNA433880	29511081	33514755	y
SRR6713364	SRX3686804	PRJNA433880	29511081	33514755	y
SRR6713365	SRX3686805	PRJNA433880	29511081	33514755	y
SRR6713366	SRX3686806	PRJNA433880	29511081	33514755	y
SRR6713367	SRX3686807	PRJNA433880	29511081	33514755	y
SRR6713368	SRX3686808	PRJNA433880	29511081	33514755	y
SRR6713369	SRX3686809	PRJNA433880	29511081	33514755	y
SRR6713370	SRX3686810	PRJNA433880	29511081	33514755	y
SRR6713373	SRX3686813	PRJNA433880	29511081	33514755	y
SRR6713374	SRX3686814	PRJNA433880	29511081	33514755	y
SRR6713375	SRX3686815	PRJNA433880	29511081	33514755	y
SRR6713376	SRX3686816	PRJNA433880	29511081	33514755	y
SRR6713377	SRX3686817	PRJNA433880	29511081	33514755	y
SRR6713378	SRX3686818	PRJNA433880	29511081	33514755	y
SRR6713379	SRX3686819	PRJNA433880	29511081	33514755	y
SRR6713380	SRX3686820	PRJNA433880	29511081	33514755	y
SRR6713381	SRX3686821	PRJNA433880	29511081	33514755	y
SRR6713382	SRX3686822	PRJNA433880	29511081	33514755	y
SRR6713385	SRX3686825	PRJNA433880	29511081	33514755	y
SRR6713386	SRX3686826	PRJNA433880	29511081	33514755	y
SRR6713387	SRX3686827	PRJNA433880	29511081	33514755	y
SRR6713388	SRX3686828	PRJNA433880	29511081	33514755	y
SRR6713389	SRX3686829	PRJNA433880	29511081	33514755	y
SRR6713390	SRX3686830	PRJNA433880	29511081	33514755	y
SRR6787467	SRX3746748	PRJNA436144	30242166		y
SRR6787468	SRX3746749	PRJNA436144	30242166		y
SRR6787469	SRX3746750	PRJNA436144	30242166		y
SRR6787470	SRX3746751	PRJNA436144	30242166		y
SRR6787471	SRX3746752	PRJNA436144	30242166		y
SRR6787472	SRX3746753	PRJNA436144	30242166		y
SRR6787473	SRX3746754	PRJNA436144	30242166		y
SRR6787474	SRX3746755	PRJNA436144	30242166		y
SRR7064995	SRX3995804	PRJNA453604	30301850		y
SRR7064996	SRX3995805	PRJNA453604	30301850		y
SRR7064997	SRX3995806	PRJNA453604	30301850		y
SRR7064998	SRX3995807	PRJNA453604	30301850		y
SRR7064999	SRX3995808	PRJNA453604	30301850		y
SRR7065000	SRX3995809	PRJNA453604	30301850		y
SRR7443722	SRX4314261	PRJNA478238	32348771	30833303	y
SRR7443723	SRX4314262	PRJNA478238	32348771	30833303	y
SRR7443724	SRX4314263	PRJNA478238	32348771	30833303	y
SRR7443725	SRX4314264	PRJNA478238	32348771	30833303	y
SRR7443726	SRX4314265	PRJNA478238	32348771	30833303	y
SRR7443727	SRX4314266	PRJNA478238	32348771	30833303	y
SRR7443728	SRX4314267	PRJNA478238	32348771	30833303	y
SRR7443729	SRX4314268	PRJNA478238	32348771	30833303	y
SRR7443730	SRX4314269	PRJNA478238	32348771	30833303	y
SRR7443731	SRX4314270	PRJNA478238	32348771	30833303	y
SRR7443732	SRX4314271	PRJNA478238	32348771	30833303	y
SRR7443733	SRX4314272	PRJNA478238	32348771	30833303	y
SRR7443734	SRX4314273	PRJNA478238	32348771	30833303	y
SRR7443735	SRX4314274	PRJNA478238	32348771	30833303	y
SRR7443736	SRX4314275	PRJNA478238	32348771	30833303	y
SRR7443737	SRX4314276	PRJNA478238	32348771	30833303	y
SRR7443738	SRX4314277	PRJNA478238	32348771	30833303	y
SRR7443739	SRX4314278	PRJNA478238	32348771	30833303	y
SRR7443740	SRX4314279	PRJNA478238	32348771	30833303	y
SRR7443741	SRX4314280	PRJNA478238	32348771	30833303	y
SRR7443742	SRX4314281	PRJNA478238	32348771	30833303	y
SRR7443743	SRX4314282	PRJNA478238	32348771	30833303	y
SRR7443744	SRX4314283	PRJNA478238	32348771	30833303	y
SRR7443745	SRX4314284	PRJNA478238	32348771	30833303	y
SRR7443746	SRX4314285	PRJNA478238	32348771	30833303	y
SRR7443747	SRX4314286	PRJNA478238	32348771	30833303	y
SRR7443748	SRX4314287	PRJNA478238	32348771	30833303	y
SRR7443749	SRX4314288	PRJNA478238	32348771	30833303	y
SRR7443750	SRX4314289	PRJNA478238	32348771	30833303	y
SRR7443751	SRX4314290	PRJNA478238	32348771	30833303	y
SRR7443752	SRX4314291	PRJNA478238	32348771	30833303	y
SRR7443753	SRX4314292	PRJNA478238	32348771	30833303	y
SRR7443754	SRX4314293	PRJNA478238	32348771	30833303	y
SRR7443755	SRX4314294	PRJNA478238	32348771	30833303	y
SRR7443756	SRX4314295	PRJNA478238	32348771	30833303	y
SRR7443757	SRX4314296	PRJNA478238	32348771	30833303	y
SRR7443758	SRX4314297	PRJNA478238	32348771	30833303	y
SRR7443759	SRX4314298	PRJNA478238	32348771	30833303	y
SRR7443760	SRX4314299	PRJNA478238	32348771	30833303	y
SRR7443761	SRX4314300	PRJNA478238	32348771	30833303	y
SRR7443762	SRX4314301	PRJNA478238	32348771	30833303	y
SRR7443763	SRX4314302	PRJNA478238	32348771	30833303	y
SRR7443764	SRX4314303	PRJNA478238	32348771	30833303	y
SRR7443765	SRX4314304	PRJNA478238	32348771	30833303	y
SRR7443766	SRX4314305	PRJNA478238	32348771	30833303	y
SRR7443767	SRX4314306	PRJNA478238	32348771	30833303	y
SRR7443768	SRX4314307	PRJNA478238	32348771	30833303	y
SRR7443769	SRX4314308	PRJNA478238	32348771	30833303	y
SRR7443770	SRX4314309	PRJNA478238	32348771	30833303	y
SRR7443771	SRX4314310	PRJNA478238	32348771	30833303	y
SRR7443772	SRX4314311	PRJNA478238	32348771	30833303	y
SRR7443773	SRX4314312	PRJNA478238	32348771	30833303	y
SRR7443774	SRX4314313	PRJNA478238	32348771	30833303	y
SRR7443775	SRX4314314	PRJNA478238	32348771	30833303	y
SRR7443776	SRX4314315	PRJNA478238	32348771	30833303	y
SRR7443777	SRX4314316	PRJNA478238	32348771	30833303	y
SRR7443778	SRX4314317	PRJNA478238	32348771	30833303	y
SRR7443779	SRX4314318	PRJNA478238	32348771	30833303	y
SRR7443780	SRX4314319	PRJNA478238	32348771	30833303	y
SRR7443781	SRX4314320	PRJNA478238	32348771	30833303	y
SRR7443782	SRX4314321	PRJNA478238	32348771	30833303	y
SRR7443783	SRX4314322	PRJNA478238	32348771	30833303	y
SRR7443784	SRX4314323	PRJNA478238	32348771	30833303	y
SRR7443785	SRX4314324	PRJNA478238	32348771	30833303	y
SRR7443786	SRX4314325	PRJNA478238	32348771	30833303	y
SRR7443787	SRX4314326	PRJNA478238	32348771	30833303	y
SRR7443788	SRX4314327	PRJNA478238	32348771	30833303	y
SRR7443789	SRX4314328	PRJNA478238	32348771	30833303	y
SRR7443790	SRX4314329	PRJNA478238	32348771	30833303	y
SRR7443791	SRX4314330	PRJNA478238	32348771	30833303	y
SRR7443792	SRX4314331	PRJNA478238	32348771	30833303	y
SRR7443793	SRX4314332	PRJNA478238	32348771	30833303	y
SRR7443794	SRX4314333	PRJNA478238	32348771	30833303	y
SRR7443795	SRX4314334	PRJNA478238	32348771	30833303	y
SRR7443796	SRX4314335	PRJNA478238	32348771	30833303	y
SRR7443797	SRX4314336	PRJNA478238	32348771	30833303	y
SRR7443798	SRX4314337	PRJNA478238	32348771	30833303	y
SRR7443799	SRX4314338	PRJNA478238	32348771	30833303	y
SRR7443800	SRX4314339	PRJNA478238	32348771	30833303	y
SRR7443801	SRX4314340	PRJNA478238	32348771	30833303	y
SRR7443802	SRX4314341	PRJNA478238	32348771	30833303	y
SRR7448503	SRX4319036	PRJNA478391	30833303		y
SRR7448504	SRX4319037	PRJNA478391	30833303		y
SRR7448505	SRX4319038	PRJNA478391	30833303		y
SRR7448506	SRX4319039	PRJNA478391	30833303		y
SRR7448507	SRX4319040	PRJNA478391	30833303		y
SRR7448508	SRX4319041	PRJNA478391	30833303		y
SRR7504771	SRX4374121	PRJNA480455	31389636		y
SRR7504772	SRX4374122	PRJNA480455	31389636		y
SRR7504773	SRX4374123	PRJNA480455	31389636		y
SRR7504774	SRX4374124	PRJNA480455	31389636		y
SRR7504775	SRX4374125	PRJNA480455	31389636		y
SRR7504776	SRX4374126	PRJNA480455	31389636		y
SRR7504777	SRX4374127	PRJNA480455	31389636		y
SRR7504778	SRX4374128	PRJNA480455	31389636		y
SRR7504779	SRX4374129	PRJNA480455	31389636		y
SRR7504780	SRX4374130	PRJNA480455	31389636		y
SRR7504781	SRX4374131	PRJNA480455	31389636		y
SRR7504782	SRX4374132	PRJNA480455	31389636		y
SRR7504783	SRX4374133	PRJNA480455	31389636		y
SRR7504784	SRX4374134	PRJNA480455	31389636		y
SRR7504785	SRX4374135	PRJNA480455	31389636		y
SRR7504786	SRX4374136	PRJNA480455	31389636		y
SRR7504787	SRX4374137	PRJNA480455	31389636		y
SRR7504788	SRX4374138	PRJNA480455	31389636		y
SRR7505564	SRX4374910	PRJNA480466	30329074		y
SRR7505565	SRX4374911	PRJNA480466	30329074		y
SRR7505566	SRX4374912	PRJNA480466	30329074		y
SRR7505567	SRX4374913	PRJNA480466	30329074		y
SRR7634495	SRX4498216	PRJNA484003	31719182		y
SRR7634496	SRX4498217	PRJNA484003	31719182		y
SRR7634497	SRX4498218	PRJNA484003	31719182		y
SRR7634498	SRX4498219	PRJNA484003	31719182		y
SRR7634499	SRX4498220	PRJNA484003	31719182		y
SRR7634500	SRX4498221	PRJNA484003	31719182		y
SRR7634501	SRX4498222	PRJNA484003	31719182		y
SRR7634502	SRX4498223	PRJNA484003	31719182		y
SRR7634503	SRX4498224	PRJNA484003	31719182		y
SRR7634504	SRX4498225	PRJNA484003	31719182		y
SRR7634505	SRX4498226	PRJNA484003	31719182		y
SRR7634506	SRX4498227	PRJNA484003	31719182		y
SRR7634507	SRX4498228	PRJNA484003	31719182		y
SRR7634508	SRX4498229	PRJNA484003	31719182		y
SRR7634509	SRX4498230	PRJNA484003	31719182		y
SRR7634510	SRX4498231	PRJNA484003	31719182		y
SRR7634748	SRX4498308	PRJNA484017	31719182		y
SRR7634749	SRX4498309	PRJNA484017	31719182		y
SRR7634750	SRX4498310	PRJNA484017	31719182		y
SRR7634751	SRX4498311	PRJNA484017	31719182		y
SRR7634752	SRX4498312	PRJNA484017	31719182		y
SRR7634753	SRX4498313	PRJNA484017	31719182		y
SRR7634754	SRX4498314	PRJNA484017	31719182		y
SRR7634755	SRX4498315	PRJNA484017	31719182		y
SRR7634756	SRX4498316	PRJNA484017	31719182		y
SRR7634757	SRX4498317	PRJNA484017	31719182		y
SRR7634758	SRX4498318	PRJNA484017	31719182		y
SRR7634759	SRX4498319	PRJNA484017	31719182		y
SRR7634760	SRX4498320	PRJNA484017	31719182		y
SRR7634761	SRX4498321	PRJNA484017	31719182		y
SRR7634762	SRX4498322	PRJNA484017	31719182		y
SRR7634763	SRX4498323	PRJNA484017	31719182		y
SRR7634764	SRX4498324	PRJNA484020	31719182		y
SRR7634765	SRX4498325	PRJNA484020	31719182		y
SRR7634766	SRX4498326	PRJNA484020	31719182		y
SRR7634767	SRX4498327	PRJNA484020	31719182		y
SRR7634768	SRX4498328	PRJNA484020	31719182		y
SRR7634769	SRX4498329	PRJNA484020	31719182		y
SRR7634770	SRX4498330	PRJNA484020	31719182		y
SRR7634771	SRX4498331	PRJNA484020	31719182		y
SRR7634772	SRX4498332	PRJNA484020	31719182		y
SRR7634773	SRX4498333	PRJNA484020	31719182		y
SRR7634774	SRX4498334	PRJNA484020	31719182		y
SRR7634775	SRX4498335	PRJNA484020	31719182		y
SRR7634776	SRX4498336	PRJNA484020	31719182		y
SRR7634777	SRX4498337	PRJNA484020	31719182		y
SRR7634778	SRX4498338	PRJNA484020	31719182		y
SRR7642039	SRX4505474	PRJNA484385	31719182		y
SRR7642040	SRX4505475	PRJNA484385	31719182		y
SRR7642041	SRX4505476	PRJNA484385	31719182		y
SRR7642042	SRX4505477	PRJNA484385	31719182		y
SRR7642043	SRX4505478	PRJNA484385	31719182		y
SRR7642044	SRX4505479	PRJNA484385	31719182		y
SRR7642045	SRX4505480	PRJNA484385	31719182		y
SRR7642046	SRX4505481	PRJNA484385	31719182		y
SRR7642047	SRX4505482	PRJNA484385	31719182		y
SRR7642048	SRX4505483	PRJNA484385	31719182		y
SRR7642049	SRX4505484	PRJNA484385	31719182		y
SRR7642050	SRX4505485	PRJNA484385	31719182		y
SRR7642051	SRX4505486	PRJNA484385	31719182		y
SRR7642052	SRX4505487	PRJNA484385	31719182		y
SRR7642053	SRX4505473	PRJNA484385	31719182		y
SRR7642054	SRX4505488	PRJNA484385	31719182		y
SRR7642641	SRX4506075	PRJNA484402	31719182		y
SRR7642642	SRX4506076	PRJNA484402	31719182		y
SRR7642643	SRX4506077	PRJNA484402	31719182		y
SRR7642644	SRX4506078	PRJNA484402	31719182		y
SRR7642645	SRX4506079	PRJNA484402	31719182		y
SRR7642646	SRX4506080	PRJNA484402	31719182		y
SRR7642647	SRX4506081	PRJNA484402	31719182		y
SRR7642648	SRX4506082	PRJNA484402	31719182		y
SRR7642649	SRX4506083	PRJNA484402	31719182		y
SRR7642650	SRX4506084	PRJNA484402	31719182		y
SRR7642651	SRX4506085	PRJNA484402	31719182		y
SRR7642652	SRX4506086	PRJNA484402	31719182		y
SRR7642653	SRX4506087	PRJNA484402	31719182		y
SRR7642654	SRX4506088	PRJNA484402	31719182		y
SRR7642655	SRX4506089	PRJNA484402	31719182		y
SRR7642656	SRX4506090	PRJNA484402	31719182		y
SRR7642837	SRX4506271	PRJNA484403	31719182		y
SRR7642838	SRX4506272	PRJNA484403	31719182		y
SRR7642839	SRX4506273	PRJNA484403	31719182		y
SRR7642840	SRX4506274	PRJNA484403	31719182		y
SRR7642841	SRX4506275	PRJNA484403	31719182		y
SRR7642842	SRX4506276	PRJNA484403	31719182		y
SRR7642843	SRX4506277	PRJNA484403	31719182		y
SRR7642844	SRX4506278	PRJNA484403	31719182		y
SRR7642845	SRX4506279	PRJNA484403	31719182		y
SRR7642846	SRX4506280	PRJNA484403	31719182		y
SRR7642847	SRX4506281	PRJNA484403	31719182		y
SRR7642848	SRX4506282	PRJNA484403	31719182		y
SRR7642849	SRX4506283	PRJNA484403	31719182		y
SRR7642850	SRX4506284	PRJNA484403	31719182		y
SRR7642851	SRX4506285	PRJNA484403	31719182		y
SRR7642910	SRX4506344	PRJNA484405	31719182		y
SRR7642911	SRX4506345	PRJNA484405	31719182		y
SRR7642912	SRX4506346	PRJNA484405	31719182		y
SRR7642913	SRX4506347	PRJNA484405	31719182		y
SRR7642914	SRX4506348	PRJNA484405	31719182		y
SRR7642915	SRX4506349	PRJNA484405	31719182		y
SRR7642916	SRX4506350	PRJNA484405	31719182		y
SRR7642917	SRX4506351	PRJNA484405	31719182		y
SRR7642918	SRX4506352	PRJNA484405	31719182		y
SRR7642919	SRX4506353	PRJNA484405	31719182		y
SRR7642920	SRX4506354	PRJNA484405	31719182		y
SRR7642921	SRX4506355	PRJNA484405	31719182		y
SRR7651347	SRX4514112	PRJNA484824	31719182		y
SRR7651348	SRX4514113	PRJNA484824	31719182		y
SRR7651349	SRX4514114	PRJNA484824	31719182		y
SRR7651350	SRX4514115	PRJNA484824	31719182		y
SRR7651351	SRX4514116	PRJNA484824	31719182		y
SRR7651352	SRX4514117	PRJNA484824	31719182		y
SRR7651353	SRX4514118	PRJNA484824	31719182		y
SRR7651354	SRX4514119	PRJNA484824	31719182		y
SRR7651355	SRX4514120	PRJNA484824	31719182		y
SRR7651356	SRX4514121	PRJNA484824	31719182		y
SRR7651357	SRX4514122	PRJNA484824	31719182		y
SRR7651358	SRX4514123	PRJNA484824	31719182		y
SRR7651359	SRX4514124	PRJNA484824	31719182		y
SRR7651360	SRX4514125	PRJNA484824	31719182		y
SRR7651361	SRX4514126	PRJNA484824	31719182		y
SRR7651362	SRX4514127	PRJNA484824	31719182		y
SRR7749843	SRX4605771	PRJNA487629	30571761		y
SRR7749844	SRX4605772	PRJNA487629	30571761		y
SRR7749845	SRX4605773	PRJNA487629	30571761		y
SRR7749846	SRX4605774	PRJNA487629	30571761		y
SRR7759900	SRX4615568	PRJNA488113	31527595		y
SRR7759901	SRX4615569	PRJNA488113	31527595		y
SRR7759902	SRX4615570	PRJNA488113	31527595		y
SRR7759903	SRX4615571	PRJNA488113	31527595		y
SRR7759904	SRX4615572	PRJNA488113	31527595		y
SRR7759905	SRX4615573	PRJNA488113	31527595		y
SRR7759906	SRX4615574	PRJNA488113	31527595		y
SRR7759907	SRX4615575	PRJNA488113	31527595		y
SRR7768614	SRX4624194	PRJNA488546	30687646		y
SRR7768615	SRX4624195	PRJNA488546	30687646		y
SRR7768616	SRX4624196	PRJNA488546	30687646		y
SRR7768617	SRX4624197	PRJNA488546	30687646		y
SRR7792258	SRX4647126	PRJNA489615	31719182		y
SRR7792260	SRX4647128	PRJNA489615	31719182		y
SRR7792261	SRX4647129	PRJNA489615	31719182		y
SRR7792263	SRX4647131	PRJNA489615	31719182		y
SRR7792265	SRX4647133	PRJNA489615	31719182		y
SRR7792267	SRX4647135	PRJNA489615	31719182		y
SRR7792269	SRX4647137	PRJNA489615	31719182		y
SRR7792270	SRX4647138	PRJNA489615	31719182		y
SRR7792272	SRX4647140	PRJNA489615	31719182		y
SRR7792259	SRX4647127	PRJNA489615	31719182		y
SRR7792262	SRX4647130	PRJNA489615	31719182		y
SRR7792264	SRX4647132	PRJNA489615	31719182		y
SRR7792266	SRX4647134	PRJNA489615	31719182		y
SRR7792268	SRX4647136	PRJNA489615	31719182		y
SRR7792271	SRX4647139	PRJNA489615	31719182		y
SRR7792273	SRX4647141	PRJNA489615	31719182		y
SRR7792246	SRX4647114	PRJNA489616	31719182		y
SRR7792248	SRX4647116	PRJNA489616	31719182		y
SRR7792249	SRX4647117	PRJNA489616	31719182		y
SRR7792250	SRX4647118	PRJNA489616	31719182		y
SRR7792251	SRX4647119	PRJNA489616	31719182		y
SRR7792253	SRX4647121	PRJNA489616	31719182		y
SRR7792256	SRX4647124	PRJNA489616	31719182		y
SRR7792257	SRX4647125	PRJNA489616	31719182		y
SRR7792247	SRX4647115	PRJNA489616	31719182		y
SRR7792252	SRX4647120	PRJNA489616	31719182		y
SRR7792254	SRX4647122	PRJNA489616	31719182		y
SRR7792255	SRX4647123	PRJNA489616	31719182		y
SRR7792274	SRX4647142	PRJNA489617	31719182		y
SRR7792276	SRX4647144	PRJNA489617	31719182		y
SRR7792278	SRX4647146	PRJNA489617	31719182		y
SRR7792281	SRX4647149	PRJNA489617	31719182		y
SRR7792283	SRX4647151	PRJNA489617	31719182		y
SRR7792285	SRX4647153	PRJNA489617	31719182		y
SRR7792287	SRX4647155	PRJNA489617	31719182		y
SRR7792275	SRX4647143	PRJNA489617	31719182		y
SRR7792277	SRX4647145	PRJNA489617	31719182		y
SRR7792279	SRX4647147	PRJNA489617	31719182		y
SRR7792280	SRX4647148	PRJNA489617	31719182		y
SRR7792282	SRX4647150	PRJNA489617	31719182		y
SRR7792284	SRX4647152	PRJNA489617	31719182		y
SRR7792286	SRX4647154	PRJNA489617	31719182		y
SRR8262954	SRX5079919	PRJNA507615	30563908		y
SRR8262955	SRX5079920	PRJNA507615	30563908		y
SRR8262956	SRX5079921	PRJNA507615	30563908		y
SRR8262957	SRX5079922	PRJNA507615	30563908		y
SRR8262958	SRX5079923	PRJNA507615	30563908		y
SRR8262959	SRX5079924	PRJNA507615	30563908		y
SRR8262960	SRX5079925	PRJNA507615	30563908		y
SRR8262961	SRX5079926	PRJNA507615	30563908		y
SRR8262962	SRX5079927	PRJNA507615	30563908		y
SRR8262963	SRX5079928	PRJNA507615	30563908		y
SRR8262964	SRX5079929	PRJNA507615	30563908		y
SRR8262965	SRX5079930	PRJNA507615	30563908		y
SRR8272000	SRX5088611	PRJNA507986	31723039		y
SRR8272001	SRX5088612	PRJNA507986	31723039		y
SRR8272002	SRX5088613	PRJNA507986	31723039		y
SRR8272003	SRX5088614	PRJNA507986	31723039		y
SRR8272004	SRX5088615	PRJNA507986	31723039		y
SRR8272005	SRX5088616	PRJNA507986	31723039		y
SRR10115601	SRX6845141	PRJNA507986	31723039		y
SRR10115602	SRX6845142	PRJNA507986	31723039		y
SRR10115603	SRX6845143	PRJNA507986	31723039		y
SRR10115604	SRX6845144	PRJNA507986	31723039		y
SRR10115605	SRX6845145	PRJNA507986	31723039		y
SRR10115606	SRX6845146	PRJNA507986	31723039		y
SRR10115607	SRX6845147	PRJNA507986	31723039		y
SRR10115608	SRX6845148	PRJNA507986	31723039		y
SRR10115609	SRX6845149	PRJNA507986	31723039		y
SRR10115610	SRX6845150	PRJNA507986	31723039		y
SRR10115611	SRX6845151	PRJNA507986	31723039		y
SRR10115612	SRX6845152	PRJNA507986	31723039		y
SRR8274753	SRX5089843	PRJNA508198	31378263		n
SRR8274754	SRX5089844	PRJNA508198	31378263		n
SRR8274755	SRX5089845	PRJNA508198	31378263		n
SRR8274756	SRX5089846	PRJNA508198	31378263		n
SRR8274757	SRX5089847	PRJNA508198	31378263		n
SRR8274758	SRX5089848	PRJNA508198	31378263		n
SRR8274759	SRX5089849	PRJNA508198	31378263		n
SRR8274760	SRX5089850	PRJNA508198	31378263		n
SRR8274761	SRX5089851	PRJNA508198	31378263		n
SRR8274762	SRX5089852	PRJNA508198	31378263		n
SRR8274763	SRX5089853	PRJNA508198	31378263		n
SRR8274764	SRX5089854	PRJNA508198	31378263		n
SRR8274765	SRX5089855	PRJNA508198	31378263		n
SRR8274766	SRX5089856	PRJNA508198	31378263		n
SRR8274767	SRX5089857	PRJNA508198	31378263		n
SRR8274768	SRX5089858	PRJNA508198	31378263		y
SRR8274769	SRX5089859	PRJNA508198	31378263		y
SRR8274770	SRX5089860	PRJNA508198	31378263		y
SRR8274771	SRX5089861	PRJNA508198	31378263		y
SRR8274772	SRX5089862	PRJNA508198	31378263		y
SRR8274773	SRX5089863	PRJNA508198	31378263		y
SRR8274774	SRX5089864	PRJNA508198	31378263		y
SRR8274775	SRX5089865	PRJNA508198	31378263		y
SRR8274776	SRX5089866	PRJNA508198	31378263		y
SRR8274777	SRX5089867	PRJNA508198	31378263		y
SRR8274778	SRX5089868	PRJNA508198	31378263		y
SRR8274779	SRX5089869	PRJNA508198	31378263		y
SRR8274780	SRX5089870	PRJNA508198	31378263		y
SRR8274781	SRX5089871	PRJNA508198	31378263		y
SRR8368672	SRX5178861	PRJNA511673	30673778		n
SRR8368674	SRX5178863	PRJNA511673	30673778		n
SRR8368675	SRX5178864	PRJNA511673	30673778		n
SRR8368676	SRX5178865	PRJNA511673	30673778		n
SRR8368678	SRX5178867	PRJNA511673	30673778		n
SRR8368679	SRX5178868	PRJNA511673	30673778		y
SRR8368680	SRX5178869	PRJNA511673	30673778		y
SRR8368681	SRX5178870	PRJNA511673	30673778		y
SRR8368686	SRX5178875	PRJNA511673	30673778		n
SRR8368688	SRX5178877	PRJNA511673	30673778		n
SRR8368691	SRX5178880	PRJNA511673	30673778		n
SRR8368692	SRX5178881	PRJNA511673	30673778		n
SRR8368694	SRX5178883	PRJNA511673	30673778		n
SRR8368695	SRX5178884	PRJNA511673	30673778		n
SRR8368671	SRX5178860	PRJNA511673	30673778		n
SRR8368673	SRX5178862	PRJNA511673	30673778		n
SRR8368677	SRX5178866	PRJNA511673	30673778		n
SRR8368682	SRX5178871	PRJNA511673	30673778		y
SRR8368683	SRX5178872	PRJNA511673	30673778		y
SRR8368684	SRX5178873	PRJNA511673	30673778		y
SRR8368685	SRX5178874	PRJNA511673	30673778		n
SRR8368687	SRX5178876	PRJNA511673	30673778		n
SRR8368689	SRX5178878	PRJNA511673	30673778		n
SRR8368690	SRX5178879	PRJNA511673	30673778		n
SRR8368693	SRX5178882	PRJNA511673	30673778		n
SRR8368696	SRX5178885	PRJNA511673	30673778		n
SRR8550302	SRX5352218	PRJNA521480	30957850		y
SRR8550304	SRX5352220	PRJNA521480	30957850		y
SRR8550311	SRX5352227	PRJNA521480	30957850		y
SRR8550314	SRX5352230	PRJNA521480	30957850		y
SRR8550303	SRX5352219	PRJNA521480	30957850		y
SRR8550305	SRX5352221	PRJNA521480	30957850		y
SRR8550306	SRX5352222	PRJNA521480	30957850		y
SRR8550307	SRX5352223	PRJNA521480	30957850		y
SRR8550308	SRX5352224	PRJNA521480	30957850		y
SRR8550309	SRX5352225	PRJNA521480	30957850		y
SRR8550310	SRX5352226	PRJNA521480	30957850		y
SRR8550312	SRX5352228	PRJNA521480	30957850		y
SRR8550313	SRX5352229	PRJNA521480	30957850		y
SRR8550315	SRX5352231	PRJNA521480	30957850		y
SRR8550316	SRX5352232	PRJNA521480	30957850		y
SRR9994461	SRX6733652	PRJNA560771	33323416		y
SRR9994462	SRX6733653	PRJNA560771	33323416		y
SRR9994463	SRX6733654	PRJNA560771	33323416		y
SRR9994464	SRX6733655	PRJNA560771	33323416		y
SRR9994465	SRX6733656	PRJNA560771	33323416		y
SRR9994466	SRX6733657	PRJNA560771	33323416		y
SRR9994467	SRX6733658	PRJNA560771	33323416		y
SRR9994468	SRX6733659	PRJNA560771	33323416		y
SRR9994469	SRX6733660	PRJNA560771	33323416		y
SRR9994470	SRX6733661	PRJNA560771	33323416		y
SRR9994471	SRX6733662	PRJNA560771	33323416		y
SRR9994472	SRX6733663	PRJNA560771	33323416		y
SRR9994473	SRX6733664	PRJNA560771	33323416		y
SRR9994474	SRX6733665	PRJNA560771	33323416		y
SRR9994475	SRX6733666	PRJNA560771	33323416		y
SRR9994476	SRX6733667	PRJNA560771	33323416		y
SRR9994477	SRX6733668	PRJNA560771	33323416		y
SRR9994478	SRX6733669	PRJNA560771	33323416		y
SRR9994479	SRX6733670	PRJNA560771	33323416		y
SRR9994480	SRX6733671	PRJNA560771	33323416		y
SRR9994481	SRX6733672	PRJNA560771	33323416		y
SRR9994482	SRX6733673	PRJNA560771	33323416		y
SRR9994483	SRX6733674	PRJNA560771	33323416		y
SRR9994484	SRX6733675	PRJNA560771	33323416		y
SRR9994485	SRX6733676	PRJNA560771	33323416		y
SRR9994486	SRX6733677	PRJNA560771	33323416		y
SRR9994487	SRX6733678	PRJNA560771	33323416		y
SRR9994488	SRX6733679	PRJNA560771	33323416		y
SRR9994489	SRX6733680	PRJNA560771	33323416		y
SRR9994490	SRX6733681	PRJNA560771	33323416		y
SRR9994491	SRX6733682	PRJNA560771	33323416		y
SRR9994492	SRX6733683	PRJNA560771	33323416		y
SRR11215146	SRX7827580	PRJNA609740	32849337		n
SRR11215147	SRX7827581	PRJNA609740	32849337		n
SRR11215148	SRX7827582	PRJNA609740	32849337		n
SRR11215149	SRX7827577	PRJNA609740	32849337		n
SRR11215150	SRX7827578	PRJNA609740	32849337		n
SRR11215151	SRX7827579	PRJNA609740	32849337		n
SRR11364814	SRX7966182	PRJNA613916	32916109		n
SRR11364815	SRX7966183	PRJNA613916	32916109		n
SRR11364816	SRX7966184	PRJNA613916	32916109		n
SRR11364817	SRX7966185	PRJNA613916	32916109		n
SRR11364818	SRX7966186	PRJNA613916	32916109		n
SRR11364819	SRX7966187	PRJNA613916	32916109		n
SRR11364820	SRX7966188	PRJNA613916	32916109		n
SRR11364821	SRX7966189	PRJNA613916	32916109		n
SRR11364822	SRX7966190	PRJNA613916	32916109		n
SRR11364823	SRX7966191	PRJNA613916	32916109		n
SRR11364824	SRX7966192	PRJNA613916	32916109		n
SRR11364825	SRX7966193	PRJNA613916	32916109		n
SRR11364826	SRX7966194	PRJNA613916	32916109		n
SRR11364827	SRX7966195	PRJNA613916	32916109		n
SRR11364828	SRX7966196	PRJNA613916	32916109		n
SRR11364829	SRX7966197	PRJNA613916	32916109		n
SRR11364830	SRX7966198	PRJNA613916	32916109		n
SRR11364831	SRX7966199	PRJNA613916	32916109		n
SRR11364832	SRX7966200	PRJNA613916	32916109		n
SRR11364833	SRX7966201	PRJNA613916	32916109		n
SRR11364834	SRX7966202	PRJNA613916	32916109		n
SRR11364835	SRX7966203	PRJNA613916	32916109		n
SRR11364836	SRX7966204	PRJNA613916	32916109		n
SRR11364837	SRX7966205	PRJNA613916	32916109		n
SRR11364838	SRX7966206	PRJNA613916	32916109		n
SRR11364839	SRX7966207	PRJNA613916	32916109		n
SRR11364840	SRX7966208	PRJNA613916	32916109		n
SRR11364841	SRX7966209	PRJNA613916	32916109		n
SRR11364842	SRX7966210	PRJNA613916	32916109		n
SRR11364843	SRX7966211	PRJNA613916	32916109		n
SRR11364844	SRX7966212	PRJNA613916	32916109		n
SRR11364845	SRX7966213	PRJNA613916	32916109		n
SRR11364846	SRX7966214	PRJNA613916	32916109		y
SRR11364847	SRX7966215	PRJNA613916	32916109		y
SRR11364848	SRX7966216	PRJNA613916	32916109		y
SRR11364849	SRX7966217	PRJNA613916	32916109		y
SRR11364850	SRX7966218	PRJNA613916	32916109		y
SRR11364851	SRX7966219	PRJNA613916	32916109		y
SRR11364852	SRX7966220	PRJNA613916	32916109		y
SRR11364853	SRX7966221	PRJNA613916	32916109		y
SRR11364854	SRX7966222	PRJNA613916	32916109		y
SRR11364855	SRX7966223	PRJNA613916	32916109		y
SRR11364856	SRX7966224	PRJNA613916	32916109		y
SRR11364857	SRX7966225	PRJNA613916	32916109		y
SRR11364858	SRX7966226	PRJNA613916	32916109		y
SRR11364859	SRX7966227	PRJNA613916	32916109		y
SRR11364860	SRX7966228	PRJNA613916	32916109		y
SRR11364861	SRX7966229	PRJNA613916	32916109		y
SRR11364862	SRX7966230	PRJNA613916	32916109		y
SRR11364863	SRX7966231	PRJNA613916	32916109		y
SRR11364864	SRX7966232	PRJNA613916	32916109		y
SRR11364865	SRX7966233	PRJNA613916	32916109		y
SRR11364866	SRX7966234	PRJNA613916	32916109		y
SRR11364867	SRX7966235	PRJNA613916	32916109		y
SRR11364868	SRX7966236	PRJNA613916	32916109		y
SRR11364869	SRX7966237	PRJNA613916	32916109		y
SRR11364870	SRX7966238	PRJNA613916	32916109		y
SRR11364871	SRX7966239	PRJNA613916	32916109		y
SRR11364872	SRX7966240	PRJNA613916	32916109		y
SRR11364873	SRX7966241	PRJNA613916	32916109		y
SRR11364874	SRX7966242	PRJNA613916	32916109		y
SRR11364875	SRX7966243	PRJNA613916	32916109		y
SRR11364876	SRX7966244	PRJNA613916	32916109		y
SRR11364877	SRX7966245	PRJNA613916	32916109		y
SRR12209705	SRX8720498	PRJNA645886	33283973		y
SRR12209706	SRX8720499	PRJNA645886	33283973		y
SRR12209707	SRX8720500	PRJNA645886	33283973		y
SRR12209708	SRX8720501	PRJNA645886	33283973		y
SRR12209709	SRX8720502	PRJNA645886	33283973		y
SRR12209710	SRX8720503	PRJNA645886	33283973		y
SRR12209711	SRX8720504	PRJNA645886	33283973		n
SRR12209712	SRX8720505	PRJNA645886	33283973		n
SRR12209713	SRX8720506	PRJNA645886	33283973		n
SRR12209714	SRX8720507	PRJNA645886	33283973		n
SRR12779714	SRX9249308	PRJNA667658	33283973		y
SRR12779715	SRX9249309	PRJNA667658	33283973		y
SRR12779716	SRX9249310	PRJNA667658	33283973		y
SRR12779717	SRX9249311	PRJNA667658	33283973		y
SRR12779718	SRX9249312	PRJNA667658	33283973		y
SRR12779719	SRX9249313	PRJNA667658	33283973		y
SRR12779720	SRX9249314	PRJNA667658	33283973		y
SRR12779721	SRX9249315	PRJNA667658	33283973		y
SRR12779722	SRX9249316	PRJNA667658	33283973		y
SRR12779723	SRX9249317	PRJNA667658	33283973		y
SRR12779725	SRX9249319	PRJNA667658	33283973		y
SRR12779726	SRX9249320	PRJNA667658	33283973		y
SRR12779727	SRX9249321	PRJNA667658	33283973		y
SRR12779728	SRX9249322	PRJNA667658	33283973		y
SRR12779729	SRX9249323	PRJNA667658	33283973		y
SRR12779730	SRX9249324	PRJNA667658	33283973		y
SRR12779731	SRX9249325	PRJNA667658	33283973		y
SRR12779732	SRX9249326	PRJNA667658	33283973		y
SRR12779733	SRX9249327	PRJNA667658	33283973		y
SRR12779734	SRX9249328	PRJNA667658	33283973		y
SRR12779735	SRX9249329	PRJNA667658	33283973		y
SRR12779736	SRX9249330	PRJNA667658	33283973		y
SRR12779724	SRX9249318	PRJNA667658	33283973		y
SRR14690797	SRX11028932	PRJNA733783	34117327		y
SRR14690795	SRX11028930	PRJNA733783	34117327		y
SRR14690807	SRX11028942	PRJNA733783	34117327		y
SRR14690799	SRX11028934	PRJNA733783	34117327		y
SRR14690803	SRX11028938	PRJNA733783	34117327		y
SRR14690808	SRX11028943	PRJNA733783	34117327		y
SRR14690809	SRX11028944	PRJNA733783	34117327		y
SRR14690804	SRX11028939	PRJNA733783	34117327		y
SRR14690790	SRX11028925	PRJNA733783	34117327		y
SRR14690810	SRX11028945	PRJNA733783	34117327		y
SRR14690801	SRX11028936	PRJNA733783	34117327		y
SRR14690800	SRX11028935	PRJNA733783	34117327		y
SRR14690805	SRX11028940	PRJNA733783	34117327		y
SRR14690806	SRX11028941	PRJNA733783	34117327		y
SRR14690791	SRX11028926	PRJNA733783	34117327		y
SRR14690792	SRX11028927	PRJNA733783	34117327		y
SRR14690802	SRX11028937	PRJNA733783	34117327		y
SRR14690794	SRX11028929	PRJNA733783	34117327		y
SRR14690796	SRX11028931	PRJNA733783	34117327		y
SRR14690798	SRX11028933	PRJNA733783	34117327		y
SRR14690793	SRX11028928	PRJNA733783	34117327		y
SRR13899311	SRX10278941	PRJNA707587	33989345		y
SRR13899312	SRX10278942	PRJNA707587	33989345		y
SRR13899313	SRX10278943	PRJNA707587	33989345		y
SRR13899314	SRX10278944	PRJNA707587	33989345		y
SRR13899315	SRX10278945	PRJNA707587	33989345		y
SRR13899316	SRX10278946	PRJNA707587	33989345		y
SRR13019058	SRX9469993	PRJNA675843	34018220		y
SRR13019059	SRX9469994	PRJNA675843	34018220		y
SRR13019060	SRX9469995	PRJNA675843	34018220		y
SRR13019061	SRX9469996	PRJNA675843	34018220		y
SRR13019062	SRX9469997	PRJNA675843	34018220		y
SRR13019063	SRX9469998	PRJNA675843	34018220		y
SRR13019064	SRX9469999	PRJNA675843	34018220		y
SRR13019065	SRX9470000	PRJNA675843	34018220		y
SRR13019066	SRX9470001	PRJNA675843	34018220		y
SRR13019067	SRX9470002	PRJNA675843	34018220		y
SRR13019068	SRX9470003	PRJNA675843	34018220		y
SRR13019069	SRX9470004	PRJNA675843	34018220		y
SRR12192602	SRX8706435	PRJNA645312	34392160		y
SRR12192603	SRX8706436	PRJNA645312	34392160		y
SRR12192604	SRX8706437	PRJNA645312	34392160		y
SRR12192605	SRX8706438	PRJNA645312	34392160		y
SRR12192606	SRX8706439	PRJNA645312	34392160		y
SRR12192607	SRX8706440	PRJNA645312	34392160		y
SRR12192608	SRX8706441	PRJNA645312	34392160		y
SRR12192609	SRX8706442	PRJNA645312	34392160		y
SRR12192610	SRX8706443	PRJNA645312	34392160		y
SRR12192611	SRX8706444	PRJNA645312	34392160		y
SRR12192612	SRX8706445	PRJNA645312	34392160		y
SRR12192613	SRX8706446	PRJNA645312	34392160		y
SRR12192614	SRX8706447	PRJNA645312	34392160		y
SRR12192615	SRX8706448	PRJNA645312	34392160		y
SRR12192616	SRX8706449	PRJNA645312	34392160		y
SRR12192617	SRX8706450	PRJNA645312	34392160		y
SRR12192618	SRX8706451	PRJNA645312	34392160		y
SRR13696770	SRX10085961	PRJNA701584	34873198	34977849	y
SRR13696771	SRX10085962	PRJNA701584	34873198	34977849	y
SRR13696772	SRX10085963	PRJNA701584	34873198	34977849	y
SRR13696773	SRX10085964	PRJNA701584	34873198	34977849	y
SRR13696774	SRX10085965	PRJNA701584	34873198	34977849	y
SRR13696775	SRX10085966	PRJNA701584	34873198	34977849	y
SRR13696776	SRX10085967	PRJNA701584	34873198	34977849	y
SRR13696777	SRX10085968	PRJNA701584	34873198	34977849	y
SRR13696778	SRX10085969	PRJNA701584	34873198	34977849	y
SRR13696779	SRX10085970	PRJNA701584	34873198	34977849	y
SRR13696780	SRX10085971	PRJNA701584	34873198	34977849	y
SRR13696781	SRX10085972	PRJNA701584	34873198	34977849	y
SRR13696782	SRX10085973	PRJNA701584	34873198	34977849	y
SRR13696783	SRX10085974	PRJNA701584	34873198	34977849	y
SRR13696784	SRX10085975	PRJNA701584	34873198	34977849	y
SRR13696785	SRX10085976	PRJNA701584	34873198	34977849	y
SRR13696768	SRX10085977	PRJNA701584	34873198	34977849	y
SRR13696769	SRX10085978	PRJNA701584	34873198	34977849	y
SRR13687743	SRX10077071	PRJNA701434	34873198	34977849	y
SRR13687744	SRX10077072	PRJNA701434	34873198	34977849	y
SRR13687745	SRX10077073	PRJNA701434	34873198	34977849	y
SRR13687746	SRX10077074	PRJNA701434	34873198	34977849	y
SRR13687747	SRX10077075	PRJNA701434	34873198	34977849	y
SRR13687748	SRX10077076	PRJNA701434	34873198	34977849	y
SRR13687749	SRX10077077	PRJNA701434	34873198	34977849	y
SRR13687750	SRX10077078	PRJNA701434	34873198	34977849	y
SRR13687751	SRX10077079	PRJNA701434	34873198	34977849	y
SRR13687752	SRX10077080	PRJNA701434	34873198	34977849	y
SRR13687753	SRX10077081	PRJNA701434	34873198	34977849	y
SRR13687754	SRX10077082	PRJNA701434	34873198	34977849	y
SRR13687755	SRX10077083	PRJNA701434	34873198	34977849	y
SRR13687756	SRX10077084	PRJNA701434	34873198	34977849	y
SRR13687757	SRX10077085	PRJNA701434	34873198	34977849	y
SRR13687758	SRX10077086	PRJNA701434	34873198	34977849	y
SRR13687759	SRX10077087	PRJNA701434	34873198	34977849	y
SRR13687760	SRX10077088	PRJNA701434	34873198	34977849	y
SRR13687761	SRX10077089	PRJNA701434	34873198	34977849	y
SRR13687762	SRX10077090	PRJNA701434	34873198	34977849	y
SRR13687763	SRX10077091	PRJNA701434	34873198	34977849	y
SRR13687764	SRX10077092	PRJNA701434	34873198	34977849	y
SRR13687765	SRX10077093	PRJNA701434	34873198	34977849	y
SRR13687766	SRX10077094	PRJNA701434	34873198	34977849	y
SRR13687767	SRX10077095	PRJNA701434	34873198	34977849	y
SRR13687768	SRX10077096	PRJNA701434	34873198	34977849	y
SRR13687769	SRX10077097	PRJNA701434	34873198	34977849	y
SRR13678082	SRX10067487	PRJNA701251	34873198	34977849	y
SRR13678083	SRX10067488	PRJNA701251	34873198	34977849	y
SRR13678084	SRX10067489	PRJNA701251	34873198	34977849	y
SRR13678085	SRX10067490	PRJNA701251	34873198	34977849	y
SRR13678086	SRX10067491	PRJNA701251	34873198	34977849	y
SRR13678087	SRX10067492	PRJNA701251	34873198	34977849	y
SRR13678088	SRX10067493	PRJNA701251	34873198	34977849	y
SRR13678089	SRX10067494	PRJNA701251	34873198	34977849	y
SRR13678090	SRX10067495	PRJNA701251	34873198	34977849	y
SRR13678091	SRX10067496	PRJNA701251	34873198	34977849	y
SRR13678092	SRX10067497	PRJNA701251	34873198	34977849	y
SRR13678093	SRX10067498	PRJNA701251	34873198	34977849	y
SRR13678094	SRX10067499	PRJNA701251	34873198	34977849	y
SRR13678095	SRX10067500	PRJNA701251	34873198	34977849	y
SRR13678096	SRX10067501	PRJNA701251	34873198	34977849	y
SRR13678097	SRX10067502	PRJNA701251	34873198	34977849	y
SRR13678098	SRX10067503	PRJNA701251	34873198	34977849	y
SRR13678099	SRX10067504	PRJNA701251	34873198	34977849	y
SRR13678100	SRX10067505	PRJNA701251	34873198	34977849	y
SRR13678101	SRX10067506	PRJNA701251	34873198	34977849	y
SRR13678102	SRX10067507	PRJNA701251	34873198	34977849	y
SRR13678103	SRX10067508	PRJNA701251	34873198	34977849	y
SRR13678104	SRX10067509	PRJNA701251	34873198	34977849	y
SRR13678105	SRX10067510	PRJNA701251	34873198	34977849	y
SRR13678106	SRX10067511	PRJNA701251	34873198	34977849	y
SRR13678107	SRX10067512	PRJNA701251	34873198	34977849	y
SRR13678108	SRX10067513	PRJNA701251	34873198	34977849	y
SRR13673711	SRX10063152	PRJNA701064	34873198	34977849	y
SRR13673712	SRX10063153	PRJNA701064	34873198	34977849	y
SRR13673713	SRX10063154	PRJNA701064	34873198	34977849	y
SRR13673714	SRX10063155	PRJNA701064	34873198	34977849	y
SRR13673715	SRX10063156	PRJNA701064	34873198	34977849	y
SRR13673716	SRX10063157	PRJNA701064	34873198	34977849	y
SRR13673717	SRX10063158	PRJNA701064	34873198	34977849	y
SRR13673718	SRX10063159	PRJNA701064	34873198	34977849	y
SRR13673719	SRX10063160	PRJNA701064	34873198	34977849	y
SRR13673720	SRX10063161	PRJNA701064	34873198	34977849	y
SRR13673721	SRX10063162	PRJNA701064	34873198	34977849	y
SRR13673722	SRX10063163	PRJNA701064	34873198	34977849	y
SRR13673723	SRX10063164	PRJNA701064	34873198	34977849	y
SRR13673724	SRX10063165	PRJNA701064	34873198	34977849	y
SRR13673725	SRX10063166	PRJNA701064	34873198	34977849	y
SRR13673726	SRX10063167	PRJNA701064	34873198	34977849	y
SRR13673727	SRX10063168	PRJNA701064	34873198	34977849	y
SRR13673728	SRX10063169	PRJNA701064	34873198	34977849	y
SRR13673729	SRX10063170	PRJNA701064	34873198	34977849	y
SRR13673730	SRX10063171	PRJNA701064	34873198	34977849	y
SRR13673731	SRX10063172	PRJNA701064	34873198	34977849	y
SRR13673732	SRX10063173	PRJNA701064	34873198	34977849	y
SRR13673733	SRX10063174	PRJNA701064	34873198	34977849	y
SRR13673734	SRX10063175	PRJNA701064	34873198	34977849	y
SRR13673735	SRX10063176	PRJNA701064	34873198	34977849	y
SRR13673736	SRX10063177	PRJNA701064	34873198	34977849	y
SRR13673737	SRX10063178	PRJNA701064	34873198	34977849	y
SRR13642772	SRX10039980	PRJNA699888	34873198	34977849	y
SRR13642773	SRX10039981	PRJNA699888	34873198	34977849	y
SRR13642774	SRX10039982	PRJNA699888	34873198	34977849	y
SRR13642775	SRX10039983	PRJNA699888	34873198	34977849	y
SRR13642776	SRX10039984	PRJNA699888	34873198	34977849	y
SRR13642777	SRX10039985	PRJNA699888	34873198	34977849	y
SRR13642778	SRX10039986	PRJNA699888	34873198	34977849	y
SRR13642779	SRX10039987	PRJNA699888	34873198	34977849	y
SRR13642780	SRX10039988	PRJNA699888	34873198	34977849	y
SRR13642781	SRX10039989	PRJNA699888	34873198	34977849	y
SRR13642782	SRX10039990	PRJNA699888	34873198	34977849	y
SRR13642783	SRX10039991	PRJNA699888	34873198	34977849	y
SRR13642784	SRX10039992	PRJNA699888	34873198	34977849	y
SRR13642785	SRX10039993	PRJNA699888	34873198	34977849	y
SRR13642786	SRX10039994	PRJNA699888	34873198	34977849	y
SRR13642787	SRX10039995	PRJNA699888	34873198	34977849	y
SRR13642788	SRX10039996	PRJNA699888	34873198	34977849	y
SRR13642789	SRX10039997	PRJNA699888	34873198	34977849	y
SRR13642790	SRX10039998	PRJNA699888	34873198	34977849	y
SRR13642791	SRX10039999	PRJNA699888	34873198	34977849	y
SRR13642792	SRX10040000	PRJNA699888	34873198	34977849	y
SRR13642793	SRX10040001	PRJNA699888	34873198	34977849	y
SRR13642794	SRX10040002	PRJNA699888	34873198	34977849	y
SRR13642795	SRX10040003	PRJNA699888	34873198	34977849	y
SRR13642796	SRX10040004	PRJNA699888	34873198	34977849	y
SRR13642797	SRX10040005	PRJNA699888	34873198	34977849	y
SRR13642798	SRX10040006	PRJNA699888	34873198	34977849	y
SRR13601493	SRX9995847	PRJNA698563	34873198	34977849	y
SRR13601494	SRX9995848	PRJNA698563	34873198	34977849	y
SRR13601475	SRX9995849	PRJNA698563	34873198	34977849	y
SRR13601476	SRX9995850	PRJNA698563	34873198	34977849	y
SRR13601477	SRX9995851	PRJNA698563	34873198	34977849	y
SRR13601478	SRX9995852	PRJNA698563	34873198	34977849	y
SRR13601479	SRX9995853	PRJNA698563	34873198	34977849	y
SRR13601480	SRX9995854	PRJNA698563	34873198	34977849	y
SRR13601481	SRX9995855	PRJNA698563	34873198	34977849	y
SRR13601482	SRX9995856	PRJNA698563	34873198	34977849	y
SRR13601483	SRX9995857	PRJNA698563	34873198	34977849	y
SRR13601484	SRX9995858	PRJNA698563	34873198	34977849	y
SRR13601485	SRX9995859	PRJNA698563	34873198	34977849	y
SRR13601486	SRX9995860	PRJNA698563	34873198	34977849	y
SRR13601487	SRX9995861	PRJNA698563	34873198	34977849	y
SRR13601488	SRX9995862	PRJNA698563	34873198	34977849	y
SRR13601489	SRX9995863	PRJNA698563	34873198	34977849	y
SRR13601490	SRX9995864	PRJNA698563	34873198	34977849	y
SRR13601491	SRX9995865	PRJNA698563	34873198	34977849	y
SRR13601492	SRX9995866	PRJNA698563	34873198	34977849	y
SRR13601495	SRX9995867	PRJNA698563	34873198	34977849	y
SRR13601496	SRX9995868	PRJNA698563	34873198	34977849	y
SRR13601497	SRX9995869	PRJNA698563	34873198	34977849	y
SRR13601498	SRX9995870	PRJNA698563	34873198	34977849	y
SRR13601499	SRX9995871	PRJNA698563	34873198	34977849	y
SRR13601500	SRX9995872	PRJNA698563	34873198	34977849	y
SRR13601501	SRX9995873	PRJNA698563	34873198	34977849	y
SRR13566058	SRX9964251	PRJNA695291	34873198	34977849	y
SRR13566059	SRX9964252	PRJNA695291	34873198	34977849	y
SRR13566036	SRX9964253	PRJNA695291	34873198	34977849	y
SRR13566037	SRX9964254	PRJNA695291	34873198	34977849	y
SRR13566038	SRX9964255	PRJNA695291	34873198	34977849	y
SRR13566039	SRX9964256	PRJNA695291	34873198	34977849	y
SRR13566040	SRX9964257	PRJNA695291	34873198	34977849	y
SRR13566041	SRX9964258	PRJNA695291	34873198	34977849	y
SRR13566042	SRX9964259	PRJNA695291	34873198	34977849	y
SRR13566043	SRX9964260	PRJNA695291	34873198	34977849	y
SRR13566044	SRX9964261	PRJNA695291	34873198	34977849	y
SRR13566045	SRX9964262	PRJNA695291	34873198	34977849	y
SRR13566046	SRX9964263	PRJNA695291	34873198	34977849	y
SRR13566047	SRX9964264	PRJNA695291	34873198	34977849	y
SRR13566048	SRX9964265	PRJNA695291	34873198	34977849	y
SRR13566049	SRX9964266	PRJNA695291	34873198	34977849	y
SRR13566050	SRX9964267	PRJNA695291	34873198	34977849	y
SRR13566051	SRX9964268	PRJNA695291	34873198	34977849	y
SRR13566052	SRX9964269	PRJNA695291	34873198	34977849	y
SRR13566053	SRX9964270	PRJNA695291	34873198	34977849	y
SRR13566054	SRX9964271	PRJNA695291	34873198	34977849	y
SRR13566055	SRX9964272	PRJNA695291	34873198	34977849	y
SRR13566056	SRX9964273	PRJNA695291	34873198	34977849	y
SRR13566057	SRX9964274	PRJNA695291	34873198	34977849	y
SRR13566060	SRX9964275	PRJNA695291	34873198	34977849	y
SRR13566061	SRX9964276	PRJNA695291	34873198	34977849	y
SRR13566062	SRX9964277	PRJNA695291	34873198	34977849	y
SRR13552887	SRX9951413	PRJNA694989	34873198	34977849	y
SRR13552888	SRX9951414	PRJNA694989	34873198	34977849	y
SRR13552889	SRX9951415	PRJNA694989	34873198	34977849	y
SRR13552890	SRX9951416	PRJNA694989	34873198	34977849	y
SRR13552891	SRX9951417	PRJNA694989	34873198	34977849	y
SRR13552892	SRX9951418	PRJNA694989	34873198	34977849	y
SRR13552893	SRX9951419	PRJNA694989	34873198	34977849	y
SRR13552894	SRX9951420	PRJNA694989	34873198	34977849	y
SRR13552895	SRX9951421	PRJNA694989	34873198	34977849	y
SRR13552896	SRX9951422	PRJNA694989	34873198	34977849	y
SRR13552897	SRX9951423	PRJNA694989	34873198	34977849	y
SRR13552898	SRX9951424	PRJNA694989	34873198	34977849	y
SRR13552899	SRX9951425	PRJNA694989	34873198	34977849	y
SRR13552900	SRX9951426	PRJNA694989	34873198	34977849	y
SRR13552901	SRX9951427	PRJNA694989	34873198	34977849	y
SRR13552902	SRX9951428	PRJNA694989	34873198	34977849	y
SRR13552903	SRX9951429	PRJNA694989	34873198	34977849	y
SRR13552904	SRX9951430	PRJNA694989	34873198	34977849	y
SRR13552905	SRX9951431	PRJNA694989	34873198	34977849	y
SRR13552906	SRX9951432	PRJNA694989	34873198	34977849	y
SRR13552907	SRX9951433	PRJNA694989	34873198	34977849	y
SRR13552908	SRX9951434	PRJNA694989	34873198	34977849	y
SRR13552909	SRX9951435	PRJNA694989	34873198	34977849	y
SRR13552910	SRX9951436	PRJNA694989	34873198	34977849	y
SRR13552911	SRX9951437	PRJNA694989	34873198	34977849	y
SRR13552912	SRX9951438	PRJNA694989	34873198	34977849	y
SRR13552913	SRX9951439	PRJNA694989	34873198	34977849	y

### Sheet: 192 samples of Msm
Run	Strain	Treat	Treat.annotation	Phase	Experiment	SRAStudy	BioProject
SRR2069396	MC2155	WT	0h	log	SRX1064708	SRP059625	PRJNA287328
SRR2069397	MC2155	WT	0h	log	SRX1064709	SRP059625	PRJNA287328
SRR2069398	MC2155	WT	0h	log	SRX1064710	SRP059625	PRJNA287328
SRR2069404	MC2155	mild starvation	1h	PBS-Tween80	SRX1064711	SRP059625	PRJNA287328
SRR2069405	MC2155	mild starvation	1h	PBS-Tween80	SRX1064712	SRP059625	PRJNA287328
SRR2069406	MC2155	mild starvation	1h	PBS-Tween80	SRX1064713	SRP059625	PRJNA287328
SRR2069407	MC2155	mild starvation	3h	PBS-Tween80	SRX1064714	SRP059625	PRJNA287328
SRR2069408	MC2155	mild starvation	3h	PBS-Tween80	SRX1064715	SRP059625	PRJNA287328
SRR2069409	MC2155	mild starvation	3h	PBS-Tween80	SRX1064716	SRP059625	PRJNA287328
SRR2069410	MC2155	mild starvation	24h	PBS-Tween80	SRX1064717	SRP059625	PRJNA287328
SRR2069411	MC2155	mild starvation	24h	PBS-Tween80	SRX1064718	SRP059625	PRJNA287328
SRR2069412	MC2155	mild starvation	24h	PBS-Tween80	SRX1064719	SRP059625	PRJNA287328
SRR2069413	MC2155	mild starvation	14days	PBS-Tween80	SRX1064720	SRP059625	PRJNA287328
SRR2069414	MC2155	mild starvation	14days	PBS-Tween80	SRX1064721	SRP059625	PRJNA287328
SRR2069415	MC2155	mild starvation	14days	PBS-Tween80	SRX1064722	SRP059625	PRJNA287328
SRR2069416	MC2155	WT	0h	log	SRX1064723	SRP059625	PRJNA287328
SRR2069417	MC2155	WT	0h	log	SRX1064724	SRP059625	PRJNA287328
SRR2069418	MC2155	WT	0h	log	SRX1064725	SRP059625	PRJNA287328
SRR2069419	MC2155	shock starvation	1h	PBS	SRX1064726	SRP059625	PRJNA287328
SRR2069420	MC2155	shock starvation	1h	PBS	SRX1064727	SRP059625	PRJNA287328
SRR2069421	MC2155	shock starvation	1h	PBS	SRX1064728	SRP059625	PRJNA287328
SRR2069422	MC2155	shock starvation	3h	PBS	SRX1064729	SRP059625	PRJNA287328
SRR2069423	MC2155	shock starvation	3h	PBS	SRX1064730	SRP059625	PRJNA287328
SRR2069424	MC2155	shock starvation	3h	PBS	SRX1064731	SRP059625	PRJNA287328
SRR2069425	MC2155	shock starvation	24h	PBS	SRX1064732	SRP059625	PRJNA287328
SRR2069426	MC2155	shock starvation	24h	PBS	SRX1064733	SRP059625	PRJNA287328
SRR2069427	MC2155	shock starvation	24h	PBS	SRX1064734	SRP059625	PRJNA287328
SRR2069428	MC2155	shock starvation	14days	PBS	SRX1064735	SRP059625	PRJNA287328
SRR2069429	MC2155	shock starvation	14days	PBS	SRX1064736	SRP059625	PRJNA287328
SRR2069430	MC2155	shock starvation	14days	PBS	SRX1064737	SRP059625	PRJNA287328
SRR3212165	MC2155	WT	NA	log	SRX1619716	SRP071308	PRJNA314689
SRR3212166	MC2155	Mycobacteriophage Alma lysogen	NA	log	SRX1619717	SRP071308	PRJNA314689
SRR3212167	MC2155	Mycobacteriophage EagleEye lysogen	NA	log	SRX1619718	SRP071308	PRJNA314689
SRR3212168	MC2155	Mycobacteriophage Pioneer lysogen	NA	log	SRX1619719	SRP071308	PRJNA314689
SRR3212169	MC2155	Mycobacteriophage RedRock lysogen	NA	log	SRX1619720	SRP071308	PRJNA314689
SRR3212170	MC2155	Mycobacteriophage RedRock infected	30min	log	SRX1619721	SRP071308	PRJNA314689
SRR3212171	MC2155	Mycobacteriophage RedRock infected	2.5h	log	SRX1619722	SRP071308	PRJNA314689
SRR3594606	MC2155	Mycobacteriophage Charlie	NA	NA	SRX1803751	SRP075827	PRJNA323606
SRR3594607	MC2155	Mycobacteriophage Charlie infected	30min	NA	SRX1803752	SRP075827	PRJNA323606
SRR3594608	MC2155	Mycobacteriophage Charlie infected	2.5h	NA	SRX1803753	SRP075827	PRJNA323606
SRR3594609	MC2155	Mycobacteriophage MichelleMyBell	NA	NA	SRX1803754	SRP075827	PRJNA323606
SRR3594610	MC2155	Mycobacteriophage MichelleMyBell infected	30min	NA	SRX1803755	SRP075827	PRJNA323606
SRR3594611	MC2155	Mycobacteriophage MichelleMyBell infected	2.5h	NA	SRX1803756	SRP075827	PRJNA323606
SRR3594612	MC2155	Mycobacteriophage Panchino	NA	NA	SRX1803757	SRP075827	PRJNA323606
SRR3594613	MC2155	Mycobacteriophage Phrann	NA	NA	SRX1803758	SRP075827	PRJNA323606
SRR3594614	MC2155	Mycobacteriophage Redi	NA	NA	SRX1803759	SRP075827	PRJNA323606
SRR3594615	MC2155	Mycobacteriophage Xeno	NA	NA	SRX1803760	SRP075827	PRJNA323606
SRR5011278	MC2155	delta rbpA attB::rbpA kan	NA	NA	SRX2342161	SRP093248	PRJNA353127
SRR5011279	MC2155	delta rbpA attB::rbpA kan	NA	NA	SRX2342162	SRP093248	PRJNA353127
SRR5011280	MC2155	delta rbpA attB::rbpA kan	NA	NA	SRX2342163	SRP093248	PRJNA353127
SRR5011281	MC2155	delta rbpA attB::rbpA(28-114aa) kan	NA	NA	SRX2342164	SRP093248	PRJNA353127
SRR5011282	MC2155	delta rbpA attB::rbpA(28-114aa) kan	NA	NA	SRX2342165	SRP093248	PRJNA353127
SRR5011283	MC2155	delta rbpA attB::rbpA(28-114aa) kan	NA	NA	SRX2342166	SRP093248	PRJNA353127
SRR5011284	MC2155	delta rbpA attB::rbpA(28-114aa) kan	NA	NA	SRX2342166	SRP093248	PRJNA353127
SRR5011285	MC2155	delta rbpA attB::rbpA(72-114aa) kan	NA	NA	SRX2342167	SRP093248	PRJNA353127
SRR5011286	MC2155	delta rbpA attB::rbpA(72-114aa) kan	NA	NA	SRX2342167	SRP093248	PRJNA353127
SRR5011287	MC2155	delta rbpA attB::rbpA(72-114aa) kan	NA	NA	SRX2342168	SRP093248	PRJNA353127
SRR5011288	MC2155	delta rbpA attB::rbpA(72-114aa) kan	NA	NA	SRX2342168	SRP093248	PRJNA353127
SRR5011289	MC2155	delta rbpA attB::rbpA(72-114aa) kan	NA	NA	SRX2342169	SRP093248	PRJNA353127
SRR5011290	MC2155	delta rbpA attB::rbpA(72-114aa) kan	NA	NA	SRX2342169	SRP093248	PRJNA353127
SRR5442973	MC2155	WT	NA	NA	SRX2732360	SRP103789	PRJNA382447
SRR5442975	MC2155	WT	NA	NA	SRX2732362	SRP103789	PRJNA382447
SRR5442978	MC2155	furA triple mutant	NA	NA	SRX2732365	SRP103789	PRJNA382447
SRR5983958	MC2155	WT	16h	NA	SRX3139964	SRP116296	PRJNA400374
SRR5983959	MC2155	WT	16h	NA	SRX3139965	SRP116296	PRJNA400374
SRR5983960	MC2155	WT	26h	NA	SRX3139966	SRP116296	PRJNA400374
SRR5983961	MC2155	WT	26h	NA	SRX3139967	SRP116296	PRJNA400374
SRR5983962	MC2155	WT	39h	NA	SRX3139968	SRP116296	PRJNA400374
SRR5983963	MC2155	WT	39h	NA	SRX3139969	SRP116296	PRJNA400374
SRR6307325	MC2155	WT	NA	NA	SRX3407711	SRP125270	PRJNA419075
SRR6307326	MC2155	WT	NA	NA	SRX3407712	SRP125270	PRJNA419075
SRR6307327	MC2155	WT	NA	NA	SRX3407713	SRP125270	PRJNA419075
SRR6307328	MC2155	RbpA R79A	NA	NA	SRX3407714	SRP125270	PRJNA419075
SRR6307330	MC2155	RbpA R79A	NA	NA	SRX3407716	SRP125270	PRJNA419075
SRR6307331	MC2155	RbpA R88A	NA	NA	SRX3407717	SRP125270	PRJNA419075
SRR6307332	MC2155	RbpA R88A	NA	NA	SRX3407718	SRP125270	PRJNA419075
SRR6307333	MC2155	RbpA R88A	NA	NA	SRX3407719	SRP125270	PRJNA419075
SRR6307334	MC2155	RbpA delta 1-71	NA	NA	SRX3407720	SRP125270	PRJNA419075
SRR6307335	MC2155	RbpA delta 1-71	NA	NA	SRX3407721	SRP125270	PRJNA419075
SRR6307336	MC2155	RbpA delta 1-71	NA	NA	SRX3407722	SRP125270	PRJNA419075
SRR6371167	MC2155	rifampicin	NA	NA	SRX3466494	SRP126621	PRJNA422199
SRR6371168	MC2155	rifampicin glutamine	NA	NA	SRX3466495	SRP126621	PRJNA422199
SRR6467444	MC2155	empty vector	NA	NA	SRX3557393	SRP128995	PRJNA429748
SRR6467445	MC2155	Rv2872 overexpression	NA	NA	SRX3557394	SRP128995	PRJNA429748
SRR6701559	MC2155	MSMEG_2225 knockout	NA	NA	SRX3675767	SRP132528	PRJNA433582
SRR6701560	MC2155	MSMEG_2225 knockout	NA	NA	SRX3675768	SRP132528	PRJNA433582
SRR6701561	MC2155	MSMEG_2225 knockout	NA	NA	SRX3675769	SRP132528	PRJNA433582
SRR6701562	MC2155	WT	NA	NA	SRX3675770	SRP132528	PRJNA433582
SRR6701563	MC2155	WT	NA	NA	SRX3675771	SRP132528	PRJNA433582
SRR6701564	MC2155	WT	NA	NA	SRX3675772	SRP132528	PRJNA433582
SRR7371349	MC2155	pDTCF-MSMEG_0916	NA	NA	SRX4244292	SRP150906	PRJNA476854
SRR7371350	MC2155	pDTCF-MSMEG_0916	NA	NA	SRX4244293	SRP150906	PRJNA476854
SRR7371351	MC2155	pDTCF-MSMEG_0916	NA	NA	SRX4244294	SRP150906	PRJNA476854
SRR7371352	MC2155	pDTCF-MSMEG_0916 induced	NA	NA	SRX4244295	SRP150906	PRJNA476854
SRR7371353	MC2155	pDTCF-MSMEG_0916 induced	NA	NA	SRX4244296	SRP150906	PRJNA476854
SRR7371354	MC2155	pDTCF-MSMEG_0916 induced	NA	NA	SRX4244297	SRP150906	PRJNA476854
SRR7777471	MC2155	6C sRNA uninduced	NA	NA	SRX4632664	SRP159372	PRJNA488900
SRR7777472	MC2155	6C sRNA induced	NA	NA	SRX4632665	SRP159372	PRJNA488900
SRR8311132	MC2155	Mycobacteriophage Et2Brutus	NA	NA	SRX5124590	SRP173269	PRJNA509380
SRR8311133	MC2155	Mycobacteriophage Gladiator	NA	NA	SRX5124591	SRP173269	PRJNA509380
SRR8311134	MC2155	Mycobacteriophage Trixie	NA	NA	SRX5124592	SRP173269	PRJNA509380
SRR8668651	MC2155	AltRpsR labeled with 3Flag tag and CanRpsR labeled with 3HA tag	NA	NA	SRX5464659	SRP187517	PRJNA525595
SRR8668652	MC2155	AltRpsR labeled with 3Flag tag and CanRpsR labeled with 3HA tag	NA	NA	SRX5464660	SRP187517	PRJNA525595
SRR8668659	MC2155	AltRpsR labeled with 3HA tag and CanRpsR labeled with 3Flag tag	NA	NA	SRX5464667	SRP187517	PRJNA525595
SRR8668660	MC2155	AltRpsR labeled with 3HA tag and CanRpsR labeled with 3Flag tag	NA	NA	SRX5464668	SRP187517	PRJNA525595
SRR8738339	MC2155	WT	NA	log	SRX5531110	SRP188612	PRJNA527616
SRR8738340	MC2155	WT	NA	log	SRX5531111	SRP188612	PRJNA527616
SRR8738347	MC2155	hypoxia	15h	NA	SRX5531118	SRP188612	PRJNA527616
SRR8738349	MC2155	hypoxia	24h	NA	SRX5531120	SRP188612	PRJNA527616
SRR8738351	MC2155	WT	NA	NA	SRX5531122	SRP188612	PRJNA527616
SRR10377454	MC2155	WT	NA	NA	SRX7078856	SRP227772	PRJNA586773
SRR10377455	MC2155	WT	NA	NA	SRX7078857	SRP227772	PRJNA586773
SRR10377456	MC2155	WT	NA	NA	SRX7078858	SRP227772	PRJNA586773
SRR10377457	MC2155	Ms_1939 deletion	NA	NA	SRX7078859	SRP227772	PRJNA586773
SRR10377458	MC2155	Ms_1939 deletion	NA	NA	SRX7078860	SRP227772	PRJNA586773
SRR10377459	MC2155	Ms_1939 deletion	NA	NA	SRX7078861	SRP227772	PRJNA586773
SRR10901463	MC2155	delta greA	NA	NA	SRX7569637	SRP242110	PRJNA601528
SRR10901464	MC2155	delta greA	NA	NA	SRX7569638	SRP242110	PRJNA601528
SRR10901465	MC2155	delta greA	NA	NA	SRX7569639	SRP242110	PRJNA601528
SRR10901466	MC2155	WT	NA	NA	SRX7569640	SRP242110	PRJNA601528
SRR10901467	MC2155	WT	NA	NA	SRX7569641	SRP242110	PRJNA601528
SRR10901468	MC2155	WT	NA	NA	SRX7569642	SRP242110	PRJNA601528
SRR11594398	MC2155	WT	NA	NA	SRX8161302	SRP258032	PRJNA627603
SRR11594399	MC2155	WT	NA	NA	SRX8161303	SRP258032	PRJNA627603
SRR11594401	MC2155	delta F6	NA	NA	SRX8161305	SRP258032	PRJNA627603
SRR11594403	MC2155	delta F6	NA	NA	SRX8161307	SRP258032	PRJNA627603
SRR11774430	MC2155	glfT2 D267E comp NaCl	NA	NA	SRX8327362	SRP261210	PRJNA631850
SRR11810785	MC2155	empty vector	NA	NA	SRX8362148	SRP262279	PRJNA633785
SRR11810786	MC2155	empty vector	NA	NA	SRX8362149	SRP262279	PRJNA633785
SRR11810787	MC2155	empty vector	NA	NA	SRX8362150	SRP262279	PRJNA633785
SRR11810788	MC2155	MTS1338 overexpression	NA	NA	SRX8362151	SRP262279	PRJNA633785
SRR11810789	MC2155	MTS1338 overexpression	NA	NA	SRX8362152	SRP262279	PRJNA633785
SRR11810790	MC2155	MTS1338 overexpression	NA	NA	SRX8362153	SRP262279	PRJNA633785
SRR12338040	MC2155	WT	NA	NA	SRX8837956	SRP273919	PRJNA649164
SRR12338041	MC2155	WT	NA	NA	SRX8837957	SRP273919	PRJNA649164
SRR12338042	MC2155	WT	NA	NA	SRX8837958	SRP273919	PRJNA649164
SRR12338043	MC2155	aa3 mut	NA	NA	SRX8837959	SRP273919	PRJNA649164
SRR12338044	MC2155	aa3 mut	NA	NA	SRX8837960	SRP273919	PRJNA649164
SRR12338045	MC2155	aa3 mut	NA	NA	SRX8837961	SRP273919	PRJNA649164
SRR12541315	MC2155	empty vector	NA	NA	SRX9030914	SRP279233	PRJNA660032
SRR12541316	MC2155	empty vector	NA	NA	SRX9030915	SRP279233	PRJNA660032
SRR12541317	MC2155	empty vector	NA	NA	SRX9030916	SRP279233	PRJNA660032
SRR12541318	MC2155	Rv1339 overexpression	NA	NA	SRX9030917	SRP279233	PRJNA660032
SRR12541319	MC2155	Rv1339 overexpression	NA	NA	SRX9030918	SRP279233	PRJNA660032
SRR12541320	MC2155	Rv1339 overexpression	NA	NA	SRX9030919	SRP279233	PRJNA660032
SRR12660672	MC2155	WT	NA	NA	SRX9141723	SRP282898	PRJNA664110
SRR12660673	MC2155	WT	NA	NA	SRX9141724	SRP282898	PRJNA664110
SRR12660674	MC2155	WT	NA	NA	SRX9141725	SRP282898	PRJNA664110
SRR12660675	MC2155	crp1 mutant	NA	NA	SRX9141726	SRP282898	PRJNA664110
SRR12660676	MC2155	crp1 mutant	NA	NA	SRX9141727	SRP282898	PRJNA664110
SRR12660677	MC2155	crp1 mutant	NA	NA	SRX9141728	SRP282898	PRJNA664110
SRR13589166	MC2155	conditional Mtsp17 knockout M0129C_T20	NA	NA	SRX9983779	SRP303956	PRJNA698254
SRR13589167	MC2155	conditional Mtsp17 knockout M0129C_T20	NA	NA	SRX9983778	SRP303956	PRJNA698254
SRR13589171	MC2155	conditional Mtsp17 knockout M0129C_T0	NA	NA	SRX9983774	SRP303956	PRJNA698254
SRR13589173	MC2155	conditional Mtsp17 knockout M0129C_T0	NA	NA	SRX9983772	SRP303956	PRJNA698254
SRR13589174	MC2155	conditional Mtsp17 knockout M0129C_T20	NA	NA	SRX9983771	SRP303956	PRJNA698254
SRR14029726	MC2155	WT	NA	NA	SRX10406194	SRP311632	PRJNA716254
SRR14029727	MC2155	WT	NA	NA	SRX10406195	SRP311632	PRJNA716254
SRR14029728	MC2155	lsr2 mut	NA	NA	SRX10406196	SRP311632	PRJNA716254
SRR14029729	MC2155	lsr2 mut	NA	NA	SRX10406197	SRP311632	PRJNA716254
SRR14029730	MC2155	lsr2 mut	NA	NA	SRX10406198	SRP311632	PRJNA716254
SRR14195087	MC2155	WT	NA	NA	SRX10561929	SRP314177	PRJNA720822
SRR14195088	MC2155	WT	NA	NA	SRX10561930	SRP314177	PRJNA720822
SRR14195089	MC2155	WT	NA	NA	SRX10561931	SRP314177	PRJNA720822
SRR14195099	MC2155	delta madR complement	NA	NA	SRX10561941	SRP314177	PRJNA720822
SRR16775601	MC2155	delta altRP complement	NA	NA	SRX12974838	SRP344636	PRJNA777953
SRR16775602	MC2155	delta altRP complement	NA	NA	SRX12974837	SRP344636	PRJNA777953
SRR16775603	MC2155	delta altRP complement	NA	NA	SRX12974836	SRP344636	PRJNA777953
SRR16775604	MC2155	delta altRP	NA	NA	SRX12974835	SRP344636	PRJNA777953
SRR16775605	MC2155	delta altRP	NA	NA	SRX12974834	SRP344636	PRJNA777953
SRR16775606	MC2155	delta altRP	NA	NA	SRX12974833	SRP344636	PRJNA777953
SRR16775607	MC2155	WT	NA	NA	SRX12974832	SRP344636	PRJNA777953
SRR16775608	MC2155	WT	NA	NA	SRX12974831	SRP344636	PRJNA777953
SRR16775609	MC2155	WT	NA	NA	SRX12974830	SRP344636	PRJNA777953
SRR16775610	MC2155	zinc	6uM	NA	SRX12974829	SRP344636	PRJNA777953
SRR16775611	MC2155	zinc	6uM	NA	SRX12974828	SRP344636	PRJNA777953
SRR16775612	MC2155	zinc	6uM	NA	SRX12974827	SRP344636	PRJNA777953
SRR18490858	MC2155	sigE mut	NA	NA	SRX14622421	SRP366026	PRJNA820116
SRR18490859	MC2155	sigE mut	NA	NA	SRX14622420	SRP366026	PRJNA820116
SRR18490860	MC2155	sigE mut	NA	NA	SRX14622419	SRP366026	PRJNA820116
SRR18490861	MC2155	sigB mut	NA	NA	SRX14622418	SRP366026	PRJNA820116
SRR18490862	MC2155	sigB mut	NA	NA	SRX14622417	SRP366026	PRJNA820116
SRR18490863	MC2155	sigB mut	NA	NA	SRX14622416	SRP366026	PRJNA820116
SRR18490864	MC2155	WT	NA	NA	SRX14622415	SRP366026	PRJNA820116
SRR18490865	MC2155	WT	NA	NA	SRX14622414	SRP366026	PRJNA820116
SRR18490866	MC2155	WT	NA	NA	SRX14622413	SRP366026	PRJNA820116
SRR19242550	MC2155	crp2 mut	NA	NA	SRX15303283	SRP375664	PRJNA838962
SRR19242551	MC2155	crp2 mut	NA	NA	SRX15303282	SRP375664	PRJNA838962
SRR19242552	MC2155	crp2 mut	NA	NA	SRX15303281	SRP375664	PRJNA838962
SRR19242553	MC2155	WT	NA	NA	SRX15303280	SRP375664	PRJNA838962
SRR19242554	MC2155	WT	NA	NA	SRX15303279	SRP375664	PRJNA838962
SRR19242555	MC2155	WT	NA	NA	SRX15303278	SRP375664	PRJNA838962

### Sheet: 106 samples of Mab
Run	Strain	Treat	Treat.annotation	Experiment	SRAStudy	BioProject
SRR2392993	ATCC 19977	total RNA	NA	SRX1240961	SRP063670	PRJNA295556
SRR2392994	ATCC 19977	total RNA	NA	SRX1240961	SRP063670	PRJNA295556
SRR2392995	ATCC 19977	total RNA	NA	SRX1240962	SRP063670	PRJNA295556
SRR2392996	ATCC 19977	total RNA	NA	SRX1240962	SRP063670	PRJNA295556
SRR3196769	NA	artificial sputum medium	NA	SRX1607052	SRP070998	PRJNA313774
SRR3196770	NA	artificial sputum medium	NA	SRX1607053	SRP070998	PRJNA313774
SRR3196771	NA	WT	NA	SRX1607054	SRP070998	PRJNA313774
SRR3196772	NA	WT	NA	SRX1607055	SRP070998	PRJNA313774
SRR3196773	NA	WT	NA	SRX1607056	SRP070998	PRJNA313774
SRR3196774	NA	WT	NA	SRX1607057	SRP070998	PRJNA313774
SRR3196775	NA	WT	NA	SRX1607058	SRP070998	PRJNA313774
SRR3196776	NA	WT	NA	SRX1607059	SRP070998	PRJNA313774
SRR3196777	NA	erythromycin	1uM	SRX1607060	SRP070998	PRJNA313774
SRR3196778	NA	erythromycin	1uM	SRX1607061	SRP070998	PRJNA313774
SRR3196780	NA	DETA/NO	50uM	SRX1607063	SRP070998	PRJNA313774
SRR3196782	NA	DETA/NO	50uM	SRX1607065	SRP070998	PRJNA313774
SRR3196783	NA	kanamycin	2uM	SRX1607066	SRP070998	PRJNA313774
SRR3196784	NA	kanamycin	2uM	SRX1607067	SRP070998	PRJNA313774
SRR3196785	NA	kanamycin	2uM	SRX1607068	SRP070998	PRJNA313774
SRR13080545	NA	mycobacteriophages GD17	NA	SRX9527310	SRP293083	PRJNA679238
SRR13080548	NA	mycobacteriophages GD43A	NA	SRX9527313	SRP293083	PRJNA679238
SRR13281064	NA	WT	24h	SRX9710688	SRP298717	PRJNA686956
SRR13281065	NA	WT	24h	SRX9710689	SRP298717	PRJNA686956
SRR13281066	NA	WT	24h	SRX9710690	SRP298717	PRJNA686956
SRR13281067	NA	WT	24h	SRX9710691	SRP298717	PRJNA686956
SRR13281068	NA	WT	24h	SRX9710692	SRP298717	PRJNA686956
SRR13281069	NA	WT	24h	SRX9710693	SRP298717	PRJNA686956
SRR13281070	NA	WT	4h	SRX9710694	SRP298717	PRJNA686956
SRR13281071	NA	WT	4h	SRX9710695	SRP298717	PRJNA686956
SRR13281072	NA	WT	4h	SRX9710696	SRP298717	PRJNA686956
SRR13281073	NA	Clarithromycin	24h	SRX9710697	SRP298717	PRJNA686956
SRR13281074	NA	Clarithromycin	24h	SRX9710698	SRP298717	PRJNA686956
SRR13281075	NA	Clarithromycin	24h	SRX9710699	SRP298717	PRJNA686956
SRR13281076	NA	Clarithromycin	4h	SRX9710700	SRP298717	PRJNA686956
SRR13281077	NA	Clarithromycin	4h	SRX9710701	SRP298717	PRJNA686956
SRR13281078	NA	Clarithromycin	4h	SRX9710702	SRP298717	PRJNA686956
SRR13281079	NA	Amikacin	24h	SRX9710703	SRP298717	PRJNA686956
SRR13281080	NA	Amikacin	24h	SRX9710704	SRP298717	PRJNA686956
SRR13281081	NA	Amikacin	24h	SRX9710705	SRP298717	PRJNA686956
SRR13281082	NA	Amikacin	4h	SRX9710706	SRP298717	PRJNA686956
SRR13281083	NA	Amikacin	4h	SRX9710707	SRP298717	PRJNA686956
SRR13281084	NA	Amikacin	4h	SRX9710708	SRP298717	PRJNA686956
SRR13281085	NA	Cefoxitin	24h	SRX9710709	SRP298717	PRJNA686956
SRR13281086	NA	Cefoxitin	24h	SRX9710710	SRP298717	PRJNA686956
SRR13281087	NA	Cefoxitin	24h	SRX9710711	SRP298717	PRJNA686956
SRR13281088	NA	Cefoxitin	4h	SRX9710714	SRP298717	PRJNA686956
SRR13281089	NA	Cefoxitin	4h	SRX9710715	SRP298717	PRJNA686956
SRR13281090	NA	Cefoxitin	4h	SRX9710716	SRP298717	PRJNA686956
SRR13281091	NA	Clofazimine	24h	SRX9710717	SRP298717	PRJNA686956
SRR13281092	NA	Clofazimine	24h	SRX9710718	SRP298717	PRJNA686956
SRR13281093	NA	Clofazimine	24h	SRX9710719	SRP298717	PRJNA686956
SRR13281094	NA	Clofazimine	4h	SRX9710720	SRP298717	PRJNA686956
SRR13281095	NA	Clofazimine	4h	SRX9710721	SRP298717	PRJNA686956
SRR13281096	NA	Clofazimine	4h	SRX9710722	SRP298717	PRJNA686956
SRR13281097	NA	WT	24h	SRX9710723	SRP298717	PRJNA686956
SRR13281098	NA	WT	24h	SRX9710724	SRP298717	PRJNA686956
SRR13281099	NA	WT	24h	SRX9710725	SRP298717	PRJNA686956
SRR13281100	NA	WT	4h	SRX9710726	SRP298717	PRJNA686956
SRR13281101	NA	WT	4h	SRX9710727	SRP298717	PRJNA686956
SRR13281102	NA	WT	4h	SRX9710728	SRP298717	PRJNA686956
SRR13281103	NA	Tigecycline	24h	SRX9710729	SRP298717	PRJNA686956
SRR13281104	NA	Tigecycline	24h	SRX9710730	SRP298717	PRJNA686956
SRR13281105	NA	Tigecycline	4h	SRX9710731	SRP298717	PRJNA686956
SRR13281106	NA	Tigecycline	4h	SRX9710732	SRP298717	PRJNA686956
SRR13281107	NA	Tigecycline	4h	SRX9710733	SRP298717	PRJNA686956
SRR13281108	NA	WT	24h	SRX9710734	SRP298717	PRJNA686956
SRR13281109	NA	WT	24h	SRX9710735	SRP298717	PRJNA686956
SRR13281110	NA	WT	24h	SRX9710736	SRP298717	PRJNA686956
SRR13281111	NA	WT	4h	SRX9710737	SRP298717	PRJNA686956
SRR13281112	NA	WT	4h	SRX9710712	SRP298717	PRJNA686956
SRR13281113	NA	WT	4h	SRX9710713	SRP298717	PRJNA686956
SRR13509748	NA	Planktonic Early	24h	SRX9921151	SRP302907	PRJNA694147
SRR13509749	NA	Planktonic Late	48h	SRX9921152	SRP302907	PRJNA694147
SRR13509750	NA	Biofilm Early	5days	SRX9921153	SRP302907	PRJNA694147
SRR13509751	NA	Biofilm Late	7days	SRX9921154	SRP302907	PRJNA694147
SRR13509752	NA	Planktonic Early	24h	SRX9921155	SRP302907	PRJNA694147
SRR13509753	NA	Planktonic Late	48h	SRX9921156	SRP302907	PRJNA694147
SRR13509754	NA	Biofilm Early	5days	SRX9921157	SRP302907	PRJNA694147
SRR13509755	NA	Biofilm Late	7days	SRX9921158	SRP302907	PRJNA694147
SRR13509756	NA	Planktonic Early	24h	SRX9921159	SRP302907	PRJNA694147
SRR13509757	NA	Planktonic Late	48h	SRX9921160	SRP302907	PRJNA694147
SRR13509758	NA	Biofilm Early	5days	SRX9921161	SRP302907	PRJNA694147
SRR13509759	NA	Biofilm Late	7days	SRX9921162	SRP302907	PRJNA694147
SRR13509760	NA	Planktonic Early	24h	SRX9921163	SRP302907	PRJNA694147
SRR13509761	NA	Planktonic Late	48h	SRX9921164	SRP302907	PRJNA694147
SRR13509762	NA	Biofilm Early	5days	SRX9921165	SRP302907	PRJNA694147
SRR13509763	NA	Biofilm Late	7days	SRX9921166	SRP302907	PRJNA694147
SRR13509764	NA	Planktonic Early	24h	SRX9921167	SRP302907	PRJNA694147
SRR13509765	NA	Planktonic Late	48h	SRX9921168	SRP302907	PRJNA694147
SRR13509766	NA	Biofilm Early	5days	SRX9921169	SRP302907	PRJNA694147
SRR13509767	NA	Biofilm Late	7days	SRX9921170	SRP302907	PRJNA694147
SRR13938878	ATCC 19977	OZ439	NA	SRX10318166	SRP310278	PRJNA713504
SRR13938879	ATCC 19977	OZ439	NA	SRX10318165	SRP310278	PRJNA713504
SRR13938880	ATCC 19977	WT	NA	SRX10318164	SRP310278	PRJNA713504
SRR13938881	ATCC 19977	WT	NA	SRX10318163	SRP310278	PRJNA713504
SRR13938882	ATCC 19977	WT	NA	SRX10318162	SRP310278	PRJNA713504
SRR13938883	ATCC 19977	OZ439	NA	SRX10318161	SRP310278	PRJNA713504
SRR18850328	NA	rif	NA	SRX14948212	SRP371478	PRJNA830343
SRR18850330	NA	WT	NA	SRX14948210	SRP371478	PRJNA830343
SRR18850331	NA	WT	NA	SRX14948209	SRP371478	PRJNA830343
SRR21782643	ATCC 19977	deletion of B11 transformed with an integrating plasmid expressing B11 with insertion of a single "C" into the 7-C tract in loop 2	NA	SRX17777144	SRP400707	PRJNA886436
SRR21782645	ATCC 19977	deletion of B11 transformed with an integrating plasmid expressing B11 with a deletion of a single "C" from the 6-C tract in loop 1	NA	SRX17777142	SRP400707	PRJNA886436
SRR21782646	ATCC 19977	deletion of B11 transformed with an integrating plasmid expressing B11 with a deletion of a single "C" from the 6-C tract in loop 1	NA	SRX17777141	SRP400707	PRJNA886436
SRR21782650	ATCC 19977	deletion of B11	NA	SRX17777136	SRP400707	PRJNA886436
SRR21782652	ATCC 19977	deletion of B11	NA	SRX17777135	SRP400707	PRJNA886436
SRR21782654	ATCC 19977	WT	NA	SRX17777133	SRP400707	PRJNA886436
