## Supplementary Tables for "Genetically encoded transcriptional plasticity underlies stress adaptation in Mycobacterium tuberculosis": Table S2.csv (part 1 of 3)

	SRR7444071	SRR7444072	SRR7444073	SRR7444074	SRR7444075	SRR7444076	SRR7444080	SRR7444081	SRR7444083	SRR7444084	SRR7444085	SRR7444089	SRR7444090	SRR7444091	SRR7444092	SRR7444093	SRR7444094	SRR568038	SRR568039	SRR568040	SRR896652	SRR896653	SRR896655	SRR998928	SRR998929	SRR998930	SRR998931	SRR998932	SRR998933	SRR1363497	SRR1363498	SRR1363499	SRR1363500	SRR1363501	SRR1363502	SRR1363503	SRR1363504	SRR1363505	SRR1605909	SRR1605910	SRR1605911	SRR1605912	SRR1605913	SRR1605914	SRR1605915	SRR1605916	SRR1605917	SRR1822433	SRR1822434	SRR1822435	SRR1822436	SRR1822437	SRR1822438	SRR1822442	SRR1822443	SRR1822444	SRR2776870	SRR2776871	SRR2776872	SRR2776873	SRR3143845	SRR3143846	SRR3725585	SRR3725586	SRR3725587	SRR3725588	SRR3725589	SRR3725590	SRR3725591	SRR3725592	SRR3725593	SRR3725594	SRR3725595	SRR3725596	SRR3725597	SRR3725598	SRR3725599	SRR5017556	SRR5017558	SRR5017559	SRR5017560	SRR5017561	SRR5017562	SRR5163959	SRR5163960	SRR5163961	SRR5163962	SRR5163963	SRR5163964	SRR5277860	SRR5277861	SRR5277862	SRR5277863	SRR5318363	SRR5318364	SRR5318365	SRR5318366	SRR5318367	SRR5318368	SRR5318369	SRR5689224	SRR5689225	SRR5689226	SRR5689227	SRR5689228	SRR5689229	SRR5689230	SRR5689231	SRR5689232	SRR5689233	SRR5689234	SRR5689235	SRR5944794	SRR5944795	SRR5944796	SRR5944797	SRR5944798	SRR5944799	SRR6360037	SRR6360038	SRR6360039	SRR6360040	SRR6360041	SRR6360042	SRR6360043	SRR6360044	SRR6360045	SRR6360046	SRR6360047	SRR6360048	SRR6360049	SRR6360050	SRR6360051	SRR6360055	SRR6360056	SRR6360057	SRR6360058	SRR6360059	SRR6360060	SRR6360061	SRR6360062	SRR6360063	SRR6360064	SRR6360065	SRR6360066	SRR6360067	SRR6360068	SRR6360069	SRR6713303	SRR6713304	SRR6713305	SRR6713306	SRR6713307	SRR6713308	SRR6713309	SRR6713310	SRR6713311	SRR6713312	SRR6713313	SRR6713314	SRR6713315	SRR6713316	SRR6713317	SRR6713318	SRR6713319	SRR6713320	SRR6713321	SRR6713322	SRR6713323	SRR6713324	SRR6713325	SRR6713326	SRR6713327	SRR6713328	SRR6713329	SRR6713330	SRR6713331	SRR6713332	SRR6713333	SRR6713334	SRR6713335	SRR6713336	SRR6713337	SRR6713338	SRR6713339	SRR6713340	SRR6713341	SRR6713342	SRR6713343	SRR6713344	SRR6713345	SRR6713346	SRR6713347	SRR6713348	SRR6713349	SRR6713350	SRR6713351	SRR6713352	SRR6713353	SRR6713354	SRR6713355	SRR6713356	SRR6713357	SRR6713358	SRR6713359	SRR6713360	SRR6713361	SRR6713364	SRR6713365	SRR6713366	SRR6713367	SRR6713368	SRR6713369	SRR6713370	SRR6713371	SRR6713372	SRR6713373	SRR6713374	SRR6713375	SRR6713376	SRR6713377	SRR6713378	SRR6713379	SRR6713380	SRR6713381	SRR6713382	SRR6713383	SRR6713384	SRR6713385	SRR6713386	SRR6713387	SRR6713388	SRR6713389	SRR6713390	SRR6787467	SRR6787468	SRR6787469	SRR6787470	SRR6787471	SRR6787472	SRR6787473	SRR6787474	SRR7064995	SRR7064996	SRR7064997	SRR7064998	SRR7064999	SRR7065000	SRR7443722	SRR7443723	SRR7443724	SRR7443725	SRR7443726	SRR7443727	SRR7443728	SRR7443729	SRR7443730	SRR7443731	SRR7443732	SRR7443733	SRR7443734	SRR7443735	SRR7443736	SRR7443737	SRR7443738	SRR7443739	SRR7443740	SRR7443741	SRR7443742	SRR7443743	SRR7443744	SRR7443745	SRR7443746	SRR7443747	SRR7443748	SRR7443749	SRR7443750	SRR7443751	SRR7443752	SRR7443753	SRR7443754	SRR7443755	SRR7443756	SRR7443757	SRR7443758	SRR7443759	SRR7443760	SRR7443761	SRR7443762	SRR7443763	SRR7443764	SRR7443765	SRR7443766	SRR7443767	SRR7443768	SRR7443769	SRR7443770	SRR7443771	SRR7443772	SRR7443773	SRR7443774	SRR7443775	SRR7443776	SRR7443777	SRR7443778	SRR7443779	SRR7443780	SRR7443781	SRR7443782	SRR7443783	SRR7443784	SRR7443785	SRR7443786	SRR7443787	SRR7443788	SRR7443789	SRR7443790	SRR7443791	SRR7443792	SRR7443793	SRR7443794	SRR7443795	SRR7443796	SRR7443797	SRR7443798	SRR7443799	SRR7443800	SRR7443801	SRR7443802	SRR7448506	SRR7448507	SRR7448508	SRR7504771	SRR7504772	SRR7504773	SRR7504774	SRR7504775	SRR7504776	SRR7504777	SRR7504778	SRR7504779	SRR7504780	SRR7504781	SRR7504782	SRR7504783	SRR7504784	SRR7504785	SRR7504786	SRR7504787	SRR7504788	SRR7505564	SRR7505565	SRR7505566	SRR7505567	SRR7634495	SRR7634496	SRR7634497	SRR7634498	SRR7634499	SRR7634500	SRR7634501	SRR7634502	SRR7634503	SRR7634504	SRR7634505	SRR7634506	SRR7634507	SRR7634508	SRR7634509	SRR7634510	SRR7634748	SRR7634749	SRR7634750	SRR7634751	SRR7634752	SRR7634753	SRR7634754	SRR7634755	SRR7634756	SRR7634757	SRR7634758	SRR7634759	SRR7634760	SRR7634761	SRR7634762	SRR7634763	SRR7634764	SRR7634765	SRR7634766	SRR7634767	SRR7634768	SRR7634769	SRR7634770	SRR7634771	SRR7634772	SRR7634773	SRR7634774	SRR7634775	SRR7634776	SRR7634777	SRR7634778	SRR7642039	SRR7642040	SRR7642041	SRR7642042	SRR7642043	SRR7642044	SRR7642045	SRR7642046	SRR7642047	SRR7642048	SRR7642049	SRR7642050	SRR7642051	SRR7642052	SRR7642053	SRR7642054	SRR7642641	SRR7642642	SRR7642643	SRR7642644	SRR7642645	SRR7642646	SRR7642647	SRR7642648	SRR7642649	SRR7642650	SRR7642651	SRR7642652	SRR7642653	SRR7642654	SRR7642655	SRR7642656	SRR7642837	SRR7642838	SRR7642839	SRR7642840	SRR7642841	SRR7642842	SRR7642843	SRR7642844	SRR7642845	SRR7642846	SRR7642847	SRR7642848	SRR7642849	SRR7642850	SRR7642851	SRR7642910	SRR7642911	SRR7642912	SRR7642913	SRR7642914	SRR7642915	SRR7642916	SRR7642917	SRR7642918	SRR7642919	SRR7642920	SRR7642921	SRR7651347	SRR7651348	SRR7651349	SRR7651350	SRR7651351	SRR7651352	SRR7651353	SRR7651354	SRR7651355	SRR7651356	SRR7651357	SRR7651358	SRR7651359	SRR7651360	SRR7651361	SRR7651362	SRR7749843	SRR7749844	SRR7749845	SRR7749846	SRR7759901	SRR7768614	SRR7768616	SRR7792258	SRR7792259	SRR7792260	SRR7792261	SRR7792262	SRR7792263	SRR7792264	SRR7792265	SRR7792266	SRR7792267	SRR7792268	SRR7792269	SRR7792270	SRR7792271	SRR7792272	SRR7792273	SRR7792246	SRR7792247	SRR7792248	SRR7792249	SRR7792250	SRR7792251	SRR7792252	SRR7792253	SRR7792254	SRR7792255	SRR7792256	SRR7792257	SRR7792274	SRR7792275	SRR7792276	SRR7792277	SRR7792278	SRR7792279	SRR7792280	SRR7792281	SRR7792282	SRR7792283	SRR7792284	SRR7792285	SRR7792286	SRR7792287	SRR8262954	SRR8262955	SRR8262956	SRR8262957	SRR8262958	SRR8262959	SRR8262960	SRR8262961	SRR8262962	SRR8262963	SRR8262964	SRR8262965	SRR10115601	SRR10115602	SRR10115603	SRR10115604	SRR10115605	SRR10115606	SRR10115607	SRR10115608	SRR10115609	SRR10115610	SRR10115611	SRR10115612	SRR8272000	SRR8272001	SRR8272002	SRR8272003	SRR8272004	SRR8272005	SRR8274768	SRR8274769	SRR8274770	SRR8274771	SRR8274772	SRR8274773	SRR8274774	SRR8274775	SRR8274776	SRR8274777	SRR8274778	SRR8274779	SRR8274780	SRR8274781	SRR8368679	SRR8368680	SRR8368681	SRR8368682	SRR8368683	SRR8368684	SRR8550302	SRR8550303	SRR8550304	SRR8550305	SRR8550306	SRR8550307	SRR8550308	SRR8550309	SRR8550310	SRR8550311	SRR8550312	SRR8550313	SRR8550314	SRR8550315	SRR8550316	SRR11364846	SRR11364847	SRR11364848	SRR11364849	SRR11364850	SRR11364851	SRR11364852	SRR11364853	SRR11364854	SRR11364855	SRR11364856	SRR11364857	SRR11364858	SRR11364859	SRR11364860	SRR11364861	SRR11364862	SRR11364863	SRR11364864	SRR11364865	SRR11364866	SRR11364867	SRR11364868	SRR11364869	SRR11364870	SRR11364871	SRR11364873	SRR11364874	SRR11364875	SRR11364876	SRR11364877	SRR12209705	SRR12209706	SRR12209707	SRR12209708	SRR12209709	SRR12209710	SRR12779714	SRR12779715	SRR12779716	SRR12779717	SRR12779726	SRR14690790	SRR14690791	SRR14690792	SRR14690793	SRR14690794	SRR14690795	SRR14690796	SRR14690797	SRR14690798	SRR14690799	SRR14690800	SRR14690801	SRR14690802	SRR14690803	SRR14690804	SRR14690805	SRR14690806	SRR14690807	SRR14690808	SRR14690809	SRR14690810	SRR13899311	SRR13899312	SRR13899313	SRR13899314	SRR13899315	SRR13899316	SRR13019058	SRR13019059	SRR13019060	SRR13019061	SRR13019062	SRR13019063	SRR13019064	SRR13019065	SRR13019066	SRR13019067	SRR13019068	SRR13019069	SRR12192602	SRR12192603	SRR12192604	SRR12192605	SRR12192606	SRR12192607	SRR12192608	SRR12192609	SRR12192610	SRR12192611	SRR12192612	SRR12192613	SRR12192614	SRR12192615	SRR12192616	SRR12192617	SRR12192618	SRR13696768	SRR13696769	SRR13696770	SRR13696771	SRR13696772	SRR13696773	SRR13696774	SRR13696775	SRR13696776	SRR13696777	SRR13696778	SRR13696779	SRR13696780	SRR13696781	SRR13696782	SRR13696783	SRR13696784	SRR13696785	SRR13687743	SRR13687744	SRR13687745	SRR13687746	SRR13687747	SRR13687748	SRR13687749	SRR13687750	SRR13687751	SRR13687752	SRR13687753	SRR13687754	SRR13687755	SRR13687756	SRR13687757	SRR13687758	SRR13687759	SRR13687760	SRR13687761	SRR13687762	SRR13687763	SRR13687764	SRR13687765	SRR13687766	SRR13687767	SRR13687768	SRR13687769	SRR13678082	SRR13678083	SRR13678084	SRR13678085	SRR13678086	SRR13678087	SRR13678088	SRR13678089	SRR13678090	SRR13678091	SRR13678092	SRR13678093	SRR13678094	SRR13678095	SRR13678096	SRR13678097	SRR13678098	SRR13678099	SRR13678100	SRR13678101	SRR13678102	SRR13678103	SRR13678104	SRR13678105	SRR13678106	SRR13678107	SRR13678108	SRR13673711	SRR13673712	SRR13673713	SRR13673714	SRR13673715	SRR13673716	SRR13673717	SRR13673718	SRR13673719	SRR13673720	SRR13673721	SRR13673722	SRR13673723	SRR13673724	SRR13673725	SRR13673726	SRR13673727	SRR13673728	SRR13673729	SRR13673730	SRR13673731	SRR13673732	SRR13673733	SRR13673734	SRR13673735	SRR13673736	SRR13642772	SRR13642773	SRR13642774	SRR13642775	SRR13642776	SRR13642777	SRR13642778	SRR13642779	SRR13642780	SRR13642781	SRR13642782	SRR13642783	SRR13642784	SRR13642785	SRR13642786	SRR13642787	SRR13642788	SRR13642789	SRR13642790	SRR13642791	SRR13642792	SRR13642793	SRR13642794	SRR13642795	SRR13642796	SRR13642797	SRR13642798	SRR13601475	SRR13601476	SRR13601477	SRR13601478	SRR13601479	SRR13601480	SRR13601481	SRR13601482	SRR13601483	SRR13601484	SRR13601485	SRR13601486	SRR13601487	SRR13601488	SRR13601489	SRR13601490	SRR13601491	SRR13601492	SRR13601493	SRR13601494	SRR13601495	SRR13601496	SRR13601497	SRR13601498	SRR13601499	SRR13601500	SRR13601501	SRR13566036	SRR13566037	SRR13566038	SRR13566039	SRR13566040	SRR13566041	SRR13566042	SRR13566043	SRR13566044	SRR13566045	SRR13566046	SRR13566047	SRR13566048	SRR13566049	SRR13566050	SRR13566051	SRR13566052	SRR13566053	SRR13566054	SRR13566055	SRR13566056	SRR13566057	SRR13566058	SRR13566059	SRR13566060	SRR13566061	SRR13566062	SRR13552887	SRR13552888	SRR13552889	SRR13552890	SRR13552891	SRR13552892	SRR13552893	SRR13552894	SRR13552895	SRR13552896	SRR13552897	SRR13552898	SRR13552899	SRR13552900	SRR13552901	SRR13552902	SRR13552903	SRR13552904	SRR13552905	SRR13552906	SRR13552907	SRR13552908	SRR13552909	SRR13552910	SRR13552911	SRR13552912	SRR13552913
Rv0001	911.249687977696	1190.06575486232	925.696924945304	2213.10252145678	1595.52525492661	2095.08373321644	975.694618590211	927.398678537249	1097.0250967236	1424.33713016571	1618.97700282051	770.282476253203	617.450829690613	807.744317448523	828.945066014702	1466.87766988108	1106.51652158818	274.591227183861	126.816476735399	144.434396099745	49.2490036638357	158.409808167224	33.7317488766639	190.599718498294	189.492537394293	199.076708067671	181.542424686254	125.023795929462	80.982784571144	266.089816851506	268.123152014124	367.838338081569	351.502667619417	447.969221243471	406.984161904485	434.079712524	395.335276612095	322.2095918343	145.045834492012	204.473796690149	251.738803741429	122.908458041442	204.634668139995	280.041538477364	377.113077982175	441.584229892696	414.704193527542	256.078805598833	417.209695302775	577.253090980738	64.7615885482752	158.587718129637	117.293284985946	35.9388741027319	58.8906050551386	53.8200615300178	557.187441490614	569.98771424973	656.102782605803	649.867337381824	549.500109190812	449.787145106792	292.913551781335	284.922239637707	304.819468051848	314.603677003551	285.399497066685	305.755140985606	312.514999068828	321.460938533425	340.713144580758	410.954963683057	396.662903167568	435.93588093468	464.828967677205	448.171399620958	534.129090369865	185.09868498471	224.293655108789	310.869404666364	322.079282259411	244.658033884184	279.054620306261	1470.76443521649	718.260045473407	1282.83971474412	1723.4794042674	1773.12850795736	974.987124261991	143.129262944392	145.757042385533	99.6895019000287	115.063780074025	530.861180925823	565.140376949756	613.664262422849	567.878191463915	548.980971798719	404.452119236115	429.70852614923	136.974389521441	103.49915702695	40.7122560220434	42.748527970506	134.518463405948	136.939686228504	42.1985446881909	41.1556228980953	21.2207062889569	41.6875799123456	88.8254562633231	72.5390086708925	2145.32077563331	1570.83172746843	2070.03272999983	1790.36822974793	1668.88940140611	1659.95963985905	84.4344214937707	122.753661923528	113.102861454828	190.191042258939	172.613191048845	154.961788027497	141.799577804119	127.264239224124	128.039459634097	134.29618231623	153.306357992928	112.295442359164	151.130189603471	158.762810575707	180.173370490283	94.9524784207382	93.8348447129519	97.1311721975789	130.018297675032	182.499164085249	108.454483227217	143.284124865045	149.452140690803	128.268229132149	150.387354737947	132.47313997601	135.354128660287	78.4468827843736	122.036428675433	132.19695584958	538.230362676649	588.325628384034	537.103452929881	397.331883696338	478.872209831911	439.971557850856	537.82915702812	558.636514860783	596.912921809708	394.352803644188	428.920337696736	418.603735499342	376.011681926132	496.86770700158	527.199502340896	289.272599406063	295.183829782135	303.794659258632	675.396587116971	690.339287584112	692.495884600733	463.183629959119	432.253789861144	564.502992064132	507.172057142511	542.504265147169	472.44640754959	684.169456374523	785.909627304039	891.58926684065	690.662011460132	658.74500290821	615.176525480806	840.738213811932	843.302543039732	829.73715477478	543.058533847664	458.266237654576	442.081544239229	630.713591155308	801.055920875729	890.794072099673	404.339219174328	373.91620556557	365.276543872874	534.136048082623	552.593702456373	655.53709526897	565.025202452638	593.808017567723	570.735025411318	1031.26203363893	962.142282218629	713.279252096406	479.576239051251	497.409204900318	480.109310329128	835.447737377014	722.372956189125	590.843390490997	362.577931868215	365.378048299628	659.48178472011	719.677849326881	656.399025690151	342.851712049729	335.0379768799	338.953281108914	923.88327297596	629.194666565835	529.793606392961	584.777396344202	1044.99181667769	1019.92978943908	1176.25535653511	442.634522603177	486.239179039604	495.37042292905	798.216477731313	766.281022676786	395.689627878984	324.052123857375	319.649951127534	632.258509453342	669.378000784286	544.787817544053	259.776231008652	188.975793726121	1166.14658096426	2368.53999038522	1010.58824954719	2057.89101161858	757.428128040607	1131.36412588203	1883.27218540542	1904.1879649843	1143.55208545006	1363.11390037494	863.77169415118	1215.81822362392	395.901857784184	472.342310650888	446.106207953869	510.129266149421	473.023192126927	435.626165030491	618.648344930344	694.004184642579	634.493802482797	633.702625326591	617.019219348783	602.293788117784	705.05784349202	547.358305299886	562.990303144813	671.669850790543	504.167572058753	502.553097883772	483.211993483349	524.054363819799	447.007051523904	541.540837865904	509.685641049091	605.373167176281	282.509890668773	229.634259367242	485.840887050657	416.74943741955	263.120878600812	374.38351320617	421.639462838569	520.062556162315	495.215519069228	127.14660638645	278.76170276127	271.768716497238	438.825329552131	533.930299633975	340.652123930247	478.288459844232	556.530642148887	281.340484381252	781.171238269653	770.003402431742	528.713376400468	723.397401899509	1082.96016870639	737.608657149544	825.147748861685	590.3362728419	460.500720978025	730.096184047146	220.827280034366	735.29981574113	411.612875604002	1096.40678191875	712.682874739265	859.707237273053	899.313803135781	762.319941479412	195.969606529409	106.50152090789	106.791362009433	92.5457553373957	99.1256507663507	92.0637433595464	140.594701539304	171.57053114254	960.184834990636	969.860662319833	1005.73945981362	840.85353490952	1052.56625831431	1030.92952074747	930.082675359421	762.337190485202	765.973938455247	765.442473766472	539.444999068739	628.111634493191	556.154706688062	874.488699308318	714.298549205647	902.237959245564	723.691210121332	562.224740600873	621.516404973177	685.289373903232	536.123140288235	545.715262962778	528.76144023917	345.298805492087	553.890704879636	567.914449277234	400.731257813182	367.218408894196	493.237132705004	281.706516313421	278.947356305685	554.537530008243	459.718050522216	391.344157967293	158.650792670275	91.9069195363556	265.783472609229	244.684788036961	366.008456891525	561.053243750872	428.368580350606	583.58355237208	431.215444296616	635.176415608517	448.18158729218	628.142381325402	483.691970348191	641.489132370635	412.042546636636	657.156975478653	411.335275663366	705.070351255611	407.197176470414	716.729879315517	456.076613699381	565.55261829716	486.433697972314	395.525375103124	518.718350309292	428.040546655859	453.811844658473	400.121688786677	525.476793420611	216.823915325519	540.884350442355	218.360393582606	489.605651000978	226.150088028861	511.578255519414	230.265305102751	881.14391188089	319.590290157153	898.848903454704	355.95859987026	918.752843951039	323.436470438799	814.707669942801	396.100252942654	940.142072673778	406.844739149062	756.361544605911	760.992915238888	432.005615873877	741.201403367504	370.390065506122	1052.95781433155	325.765561381139	1107.38616299534	410.694082177999	1055.98100220474	466.333918268384	1006.02152707823	429.788449894698	1276.53666227753	505.372823516932	1250.30288539884	551.238858863326	906.305943201972	508.527570854431	871.166348243457	424.560908042863	697.378073376686	440.452886573434	545.212281927823	402.085342532146	491.33823710285	425.516371085504	497.013708536931	432.596752404048	535.38671367487	504.643207482584	569.173968451343	531.600499112095	497.866326245924	509.123310776754	549.309848556564	464.924409567445	468.711460185503	543.576117164075	494.997831778719	433.499895856153	487.429054687905	512.864041461019	451.314469396672	345.901736612514	668.908220941511	393.631221762736	610.7744353319	419.518770130544	671.465449031526	353.068087321215	655.636897035453	451.481868805143	461.530389509164	451.877768232332	411.838257240554	412.253113443938	446.408725836979	396.32114232355	573.89658534926	459.642164784854	623.219225881726	436.095128786569	588.727685289069	632.456610705639	599.877929029781	588.016507846398	660.169828995237	493.048324962256	429.67045046236	465.608549599558	476.168907547312	697.631389695028	820.113927653519	783.009436374406	760.001925236571	542.93875082406	587.05957167694	562.664973919409	603.864660740527	1045.39240586773	1115.35291520545	1146.56836261825	1047.607211074	1781.86526874429	85.023084159008	41.0408810540879	469.611945914807	429.487260821594	416.526936452985	441.868254012466	529.616196224873	494.605394131993	549.119675514811	544.892472846661	439.436381301152	427.745590623939	442.41027347406	512.74980349294	484.135014088689	509.513690067714	571.907278805284	565.547958804218	589.07950546589	525.176816319073	526.865158870503	723.75999793895	750.60768879648	681.178515587222	555.066371910869	596.360861197804	587.683260655506	291.984280675661	289.6149687384	280.00672083503	584.780211225325	637.828406542164	611.76588558499	658.394875426215	732.576009081489	689.871095161226	525.026450190054	519.448502070584	468.697395583915	503.436552203365	441.930407594685	477.214938042159	679.328750844171	539.201408405868	939.243807291062	857.808012901176	912.481831361391	701.333333792836	704.628553175604	761.023134673676	708.269317981549	628.410404973298	622.359000401103	636.830570082225	699.966212756666	690.343151389707	278.23536845691	340.839433715912	277.348782947514	295.099823139497	898.166900983181	1138.63191268138	194.115090468522	350.847244263882	271.518064205446	221.897684772054	281.131829996616	306.615743680403	659.286924039704	482.91255961465	406.825111947008	629.445476311402	563.457618055855	482.159150038393	397.022770590192	351.531831084476	359.757900878622	181.575574083842	177.056297652089	164.232824263378	454.157629093859	400.546629343978	185.531775855835	181.953845874284	205.731239208407	385.798557732233	354.433771528635	316.967687591493	412.646384302568	339.148899722212	361.420988707942	332.133707727281	278.802450572332	132.187722507567	113.55450305941	109.572501886884	109.323025945306	118.88289468308	112.265755138636	98.7526600404211	124.284456096428	119.250291130861	186.262690025492	55.3493907870641	44.8928971494625	42.8675157232581	30.5584916971648	30.3104129220339	40.8517252414858	109.88448806213	99.4545789342301	98.7395298521689	98.1586927468097	89.597468362645	96.6623509106173	103.243875298715	84.9512996004172	62.1183869852881	65.5945960051834	172.104338443093	180.019372867519	187.495065400442	165.53082281036	168.572525185389	173.693863816071	120.697071044863	103.383458866387	123.037395511816	104.943454495112	84.7383161741357	102.297099899729	104.421448292362	83.9336359083627	64.9015900538072	70.6791865916262	157.903390006883	142.99239791981	145.913514632313	141.56073555175	121.29359050374	209.101061949301	316.549862990266	197.713399938664	495.928502759601	541.202456680563	361.327670024221	1694.74416402639	1735.47734453197	2230.82962847036	2791.32856298369	1967.12116744482	209.811466960823	240.5261516309	284.748956610531	131.581645000718	108.593182368703	105.925287153452	178.082195065745	165.051557416243	148.369921743192	248.585566699061	238.315615186815	258.51529945708	241.888248457808	251.918316612161	231.594813335305	160.157981808485	192.743879421308	157.470343701709	303.853262911183	297.525127345585	304.638957808175	100.613311589194	92.4577385434848	78.8262050014121	113.331781743161	111.679552396829	114.842930624197	211.671952026904	93.3519546900746	123.324181653978	177.047963484141	252.888058571095	235.058183992522	207.689986658646	259.291864123758	233.061522708302	126.349383683453	124.292818702657	154.574955347251	479.980425869908	506.89552038712	507.251417024708	224.375972903522	290.274959780195	302.21179789001	397.943437002742	468.617218508678	354.023702023223	275.403839081222	320.145823213624	359.302689848244	376.592514382502	376.699020211537	297.412769033532	284.254434798731	378.648286813638	324.072950201613	368.39466942526	337.707784674545	301.562851302413	329.43735489174	295.741572949943	577.214193416408	559.100417128533	511.251069462952	424.053313454183	431.116071737422	439.163985601439	488.917982616675	447.777466643242	424.462771975125	510.722672898552	454.116728655538	455.989914305016	334.078536632881	373.457823828492	346.881348396574	305.444668694077	337.04140907407	301.116818786924	591.760582725761	566.784599267351	518.860033167065	409.959512532785	401.096901937958	362.495615312449	314.121279757304	307.827061355779	313.189203058626	326.809575911341	297.699155830791	291.125536397951	476.174856861013	402.133312477023	455.823674535953	329.445635736353	358.124122839487	364.508683682455	315.842860753349	376.694207048207	297.379877460912	175.747152704892	179.357886477453	175.729260205468	132.583018630828	160.522604059654	137.869621703538	234.246832895926	225.466834755048	221.813793379696	33.3537506988747	40.1424545034534	27.1910172908034	30.4309798973662	33.4563101913794	35.0399200628184	145.993697515589	102.328835099425	108.827574392904	26.1921776069898	25.7321904426111	31.935074857301	45.2643647654605	49.8936716852935	57.1165630361944	65.5851619884062	76.7225543608628	77.3262050388332	296.850080164489	306.684553152558	301.278124933598	232.600868361972	280.939038321497	241.68448772021	404.330956292726	391.981041202852	382.339247428063	320.70551477872	331.353629295338	308.782498998177	389.365648075161	371.613716499553	354.95717780404	509.312728358014	485.190576060508	446.27159967512	314.256572352117	259.688155555245	349.405332378703	218.692833388991	250.875018329769	223.543319370513	306.294969014606	195.608293454811	363.788713709022	372.245486307274	365.478730053313	287.977128340727	288.961167158603	256.613002987019	492.64299589651	446.818448714889	531.274575220071	259.905295647555	177.22529511721	235.74395899392	228.112527256119	209.553768532586	256.931315746895	249.323247688897	241.749410262253	273.837038200675	324.206437028347	240.160593331485	344.263343258396	212.718010531115	230.643388099569	250.90822795719	214.894965398474	211.118293535156	195.207474122885	399.899899860728	435.123972615116	413.213035434651	284.205147400493	272.199743323899	250.966132720864	738.054620618782	537.91061683224	573.151371822966	415.398420988199	394.261337343126	381.656869169093	558.53228862513	484.854530484496	512.702113275827	357.399902882751	415.011180598866	381.297008337146	413.794881906775	361.599124896058	388.133124044342	616.95608730163	475.852487754946	522.088072207102	305.774769641888	283.629762147897	333.284235406694	354.358860442585	388.376400029832	332.937940856836	293.424270769618	307.066005104812	313.71983574411	526.874071285611	488.263246337193	529.79973990165	283.606915549158	285.782253623261	321.063169158202	313.978364144635	323.387755721422	315.010047317181	376.721972199885	300.991965377845	347.157138702892	177.962032552767	163.587133425286	153.219110885819	104.825802228929	111.099264174682	94.3468441754501	143.611672228083	162.416931590711	165.922040367608	322.086963601693	349.500413709017	304.267398681301	271.323471283872	283.693806267809	289.09338717161	489.707098918494	454.650914753626	491.33526645468	313.960720937408	355.002361313296	327.253262369827	361.933158172854	328.217679143589	316.724341257745	507.100361761645	473.849922140556	486.336954898746	360.886740292564	399.396590467822	318.07175550262	332.421272209076	301.73113610526	320.005992455371	509.538462293688	350.392036240973	377.935658220492
Rv0002	509.600028063618	513.469686336528	516.929305061624	750.694203607637	702.244155407372	857.632564464677	761.051793095206	704.383752278461	857.201010925346	840.361398145238	865.080877665814	580.12633123441	517.182002378094	645.20541193414	745.286840033365	934.974316075541	715.663058880113	180.441223587228	203.27152239365	121.37745776455	228.078836042055	108.239293797433	103.263872137139	181.90863420453	163.147069085873	142.465542612439	104.90236203839	46.1389566863887	38.6414049384343	243.745567824609	246.78017315633	220.31498788661	178.037275082188	191.160850067426	174.301288951309	237.698571361898	202.396769465819	188.424733809115	555.618400372019	223.337143971621	304.482423637995	613.869481027785	214.84361311238	268.339481727706	192.351032896868	218.510093404754	193.960662476529	241.457144196157	238.257286660023	355.611561578961	113.948791761223	109.453602421003	93.1477491982687	21.3188708733765	34.7973333219724	41.749328127122	497.627379845262	369.910629905953	363.547750686072	423.887036527462	344.148597723591	339.212947732056	14.8935934120555	16.4494163680068	17.1468993662264	102.369973852378	91.5090369866309	99.6310064060917	100.702846542237	101.240712839452	103.886817151507	105.56878886308	116.064715432927	114.22010049003	107.809645398644	110.10355298844	99.4606643596171	109.209143320261	110.228388338996	153.370559592684	176.114240362801	199.317269550122	183.085041002977	155.736651014063	223.135502872472	282.409651380736	201.88193430048	150.469024494985	133.709932994698	286.724888191254	306.082895943448	287.821773696855	310.956955789444	145.205572736765	144.453379183329	151.334151098844	151.986660958462	152.444483280886	96.9743007184866	105.296694776282	98.3842098123284	88.4786646935591	38.0903137158794	38.75626511026	71.6126746086697	65.2829065092358	65.00066253309	74.5940173224656	20.1434795293493	30.2809577263091	55.6250251791545	44.5529807836545	362.281964589634	324.903032114571	296.920799173608	292.747735550769	348.190204469095	304.183993734513	49.2747519975594	18.8703202375937	50.9183389038042	183.804147043295	143.859075205075	168.699659151974	128.418649661819	117.231765316973	124.636370604947	127.339404739121	139.458547753409	105.20872709795	202.170207553821	167.319973005549	143.94727045077	55.2424421123134	42.243974755565	79.4194387655343	120.094765414731	113.35726838855	149.528591174001	119.998445508854	107.652162312553	140.544176848671	108.325808162888	111.753825050195	148.416108036423	121.359964388729	156.199174675699	134.827177258543	287.1298337818	296.103082935538	279.983314591999	225.441145926638	248.730774220449	233.226860045948	278.573349082096	284.793845067439	297.429837476397	197.462605573412	198.381547002064	207.606256409918	208.130942290922	241.15611629046	249.498548057869	139.926437355195	135.141495587505	146.81236310088	276.784940666931	238.663148147707	236.807314178925	201.09799545002	199.557647954811	233.984317054986	206.290846595163	227.547912930017	185.284691588959	408.513314909046	391.487043561508	357.332393184876	292.171947790375	284.849110588291	239.597243829226	366.231067958808	291.213651075881	256.091581519081	182.350520629439	151.988904223742	146.263538209836	339.262136113373	316.959501570816	284.381981976171	147.518620207443	131.000684109837	123.151784710383	166.877165618191	187.402008350259	151.631811651469	181.017859555942	194.43596381464	183.463165635027	206.519648169597	207.383733787097	194.430226134476	151.914753617965	156.184254181151	145.375125210089	180.380410523801	191.44578019332	158.402139900147	111.397687857544	108.451530321106	176.537474682619	174.566975961834	186.927774989671	103.489820162482	95.2340960950402	87.470030178178	293.795640300064	77.8937227283155	81.5434244686031	79.8772133633908	136.783048655537	126.727243007228	132.550147113848	63.1860473853211	66.4515620290525	72.2269374262022	270.361778285906	248.370025390692	135.589598303898	116.448925299642	107.704526021086	181.87740490809	180.452136209499	163.165626142226	89.0582601783766	60.8929357089965	345.152971318713	452.6583903752	232.980109791967	364.483808077677	176.842097436967	228.744922377856	325.708466704001	382.340991527155	357.754701129336	392.986863238937	263.398390175702	309.273489013677	107.838468019821	142.465889502594	125.055876945462	156.566591470695	174.50607169507	146.634480464453	182.640294389473	180.27233713231	201.778188180934	218.231939375983	180.55631533939	191.947007874068	176.584057678118	221.113279733292	232.421422966457	202.099451275427	168.051939118863	203.735879376999	198.502642340591	200.610011304977	212.777134446662	187.743568847121	210.282554148104	218.186983250921	167.42287357428	228.062959449773	195.220225921878	165.515497699107	164.567184047165	201.706572059191	150.285047180658	156.379025236441	228.794540703329	178.872497789544	200.263617181168	141.061094127015	139.149998607787	122.50906944734	138.312669008412	131.171543149014	131.462634514057	146.326111638989	93.9275430682219	126.097447958591	105.676662037141	102.988306804365	121.776578602359	124.128078986283	139.355320157206	193.962859797032	97.9927199022592	144.46879883996	186.311692328285	101.798920615018	147.039593169888	126.418116930743	135.776450058632	113.027182336601	117.46260176923	141.090291268335	188.212331545674	149.166729035589	177.370137165753	116.454581056211	202.527822302424	210.785737822039	194.948682928445	212.418617553164	161.120114398684	165.250959427477	175.215478370599	168.492593146068	170.506953723309	172.587327656339	148.718127942288	147.976478605028	168.223157309978	152.253107261994	180.690192373648	192.543360311092	172.769172326995	658.607636127664	598.302465896841	720.684505706536	119.977284810524	116.983405913929	159.993387123443	167.401088130772	175.810737132445	175.811133588823	137.92403703179	156.06794155685	161.330016070345	170.519562701917	207.530925888936	219.3341717331	128.607072612217	129.212265568287	143.6668139385	221.101903904188	253.511686383989	262.215284922781	197.474271023854	388.842786793107	296.324212067317	225.888692824743	221.197894637908	281.92873927835	231.263965445632	291.880143915426	222.322843694563	316.021121032333	239.425465728903	315.709915784028	240.335955612253	329.733268636605	196.813633112819	344.783746936128	213.867692381526	337.715790151191	232.339120369047	323.652194170471	281.500830585888	310.05856977005	309.778955233148	278.105448901021	315.171436321421	274.850754630684	288.665565200891	282.335124015965	334.036675569242	685.988449097498	329.727570911977	599.119354869782	288.905020857657	647.375950190671	304.750175141187	676.887832907571	658.611421892644	309.487443670847	640.279057746801	338.503278229505	619.339026450253	341.667099533127	622.607361520362	365.081435941489	554.606613128973	362.270376081642	470.485060569162	524.546330448476	359.265095452924	445.151697507606	330.962609024661	582.32107218409	407.631412787805	547.54039760323	415.548013459512	636.850818631806	439.490647919304	603.540478786014	438.188140417672	752.356872490474	458.34701934851	726.213884817559	463.720307642504	542.242242081864	465.344914202139	526.197531530761	403.863837591301	304.357721692819	376.264990401837	252.480115245774	334.578787512746	227.371775186478	385.014470873063	236.737050727809	368.373001400396	267.765082010155	392.253171021655	275.942957492091	436.093063178289	242.850772563608	414.789222024912	253.049730834321	374.166700840174	369.873505599144	312.931187557859	353.467298010035	354.071140982513	289.286712499699	383.575701578224	302.033940164107	812.814397654916	369.73395991923	772.245967276992	333.400715454463	838.752915282766	352.89320378016	712.817323463414	345.209611087185	244.471841759719	349.11944908552	239.538669366495	329.506170649931	220.29702060025	342.9664180012	227.498532405348	436.131888309638	242.375809195792	424.546602046839	220.914249403163	422.501747049501	314.430240723417	321.700812201949	325.554287102388	371.815510755078	482.145833107388	465.459644116203	473.317125668884	469.149880100131	395.968648626044	411.766704660998	403.194803130441	404.355114522292	507.707391772939	484.342734156232	514.019055792656	524.621075010779	208.275518857807	220.607684915439	225.311786191949	226.275559176959	347.639316718521	97.5776946009162	206.935658317386	350.586381893839	342.860891800691	335.103404565182	354.303200464849	351.674759866981	348.119601446135	366.878713143656	344.015551232336	270.758831563654	251.700598657393	244.194392398337	335.502307100257	359.68297323809	357.854055437855	386.809411230555	367.180683605797	360.996090473154	321.873577473282	361.855767094131	383.361746400613	432.637844666481	335.355226557962	343.515405882477	327.765268163316	331.022127794455	906.843533280703	868.258881038115	1036.8026616788	342.595270303212	348.57662523837	353.367497653904	385.352763560104	413.199020847112	396.441760567763	467.7999539658	466.483440481558	433.90159724112	447.616108595965	381.19001046981	404.270459057006	492.939112164923	449.512661763485	558.031656942102	540.356181477826	511.251240388869	517.697028791295	542.472918859391	560.397685591943	488.861179988224	480.024756137033	493.579199799653	470.623493436365	467.797358556802	466.596330416974	330.297670772187	323.750394479738	438.696902606468	380.475164914173	89.9513222956131	98.7218018984725	314.701716903227	382.22006480505	47.4521128481025	71.7654222445176	379.532701835573	261.787683058043	292.788080833807	383.329790345362	187.251700103631	277.320553874652	166.256108983338	226.138286997012	107.207092664121	98.4715578665087	95.6222669967462	56.6248035888435	53.9784740016933	59.547165668399	140.083190385736	110.28867821596	52.9502834224554	56.1909338505475	58.449181506926	112.191201911156	105.75828318005	114.390318718253	426.94326589854	422.234821698701	401.564500984749	427.238186112647	431.062792305756	225.398148214462	222.802646009931	211.664519003655	197.748838893064	128.474192665449	174.528039981833	143.21122292755	175.690022694553	192.365547142993	197.955152346032	194.360533547202	176.433145795264	179.665567464304	90.6833983345764	70.5780513738731	60.1334256384237	157.947810935779	173.33525226737	166.514936467215	214.595869705435	187.765612669161	212.570614930043	189.460815507401	177.981217085726	145.910117709348	141.007454386542	202.453113849123	205.310999281258	210.718242653994	154.749110007091	114.419526543089	120.58871138812	163.615388323724	186.679851801281	204.400378802127	210.231219339529	190.260550497353	184.818539934252	182.846193666984	153.342656787607	125.17596400295	141.806799220133	198.221973953229	126.460804831754	123.625541340024	76.341275991028	77.751161541888	148.839649009825	169.299695831577	212.359878739815	240.893642154594	333.104933629777	274.715036975458	230.901138604941	192.374586036322	324.143060768083	386.403513201379	455.640827795767	143.157267460782	138.820350357692	173.615352151922	126.133372017412	119.425063359566	133.939217178508	137.22352214116	133.09710241635	124.653229635577	153.958066166759	159.283227859917	159.734205219305	108.731039068834	127.948487458519	127.721953508118	152.21006318738	170.067383686825	168.294843657574	222.877607986301	217.189706678731	216.523345839441	171.440783825851	166.420670156236	162.096366698985	168.862340787958	161.741405345191	152.146460682505	347.372314361489	341.854174925787	227.496281354067	351.310301755147	422.837546995951	355.611798197963	505.570223272306	365.183474595646	367.944005062046	291.748877053432	293.719922771635	277.345306298432	394.015277995122	404.545438997591	395.473260173678	325.89778289345	298.623952291799	348.208876034917	403.82328877184	359.23572533606	378.065647106907	338.107485312688	378.379813023442	420.221272871286	439.533312912864	399.55678882229	308.985534321642	297.35967985824	322.457396723619	188.825249622353	202.15866350797	193.581661374257	160.157020099888	147.026235164612	152.818412538724	256.263392079997	277.640461932544	283.429144614041	178.179556025413	188.618640626052	181.746798247817	191.686134108951	186.315864436453	191.732966392249	227.508469318755	223.868226635563	230.197891857842	194.655132537069	204.937098192948	198.840153439355	162.218614567959	150.41988631502	155.595960949044	262.721492226266	281.456305765308	287.647428355377	213.335896631736	209.771663139099	230.932463912278	97.0584926671885	99.1479152505251	98.1026090000571	99.1782236692688	114.039968276491	109.091145621938	225.998453745089	191.854742599277	212.382117995191	75.5056995055571	77.460005908116	75.6271621184947	81.0507495123567	81.4598757915283	76.6207614552631	124.935970198879	125.811337591108	126.933178549639	88.3168177639321	98.1859179451643	84.3466733343936	106.005703152697	113.241673635524	96.8681426313746	17.6408114196273	21.6863171440138	18.5860244005708	24.6002084767467	16.1486044134475	18.3007286405252	51.3768167678198	30.9824325349161	43.6133872959259	21.5324623330739	18.8418527740999	25.5385165992429	14.8392105759971	15.3439329337459	17.781901735264	19.7866915862144	15.9370976164409	20.4469709054226	211.026194155424	215.125159023911	217.619934099666	154.941173575603	171.840330686243	147.859131575493	182.97531197468	196.874139770628	166.97109854677	223.307746365124	159.053990363415	164.397675203289	240.29626372269	264.268695287936	216.655069372465	255.554156910185	246.787980091897	214.539193020231	182.963348438686	197.119829364148	199.552032545091	193.533245659558	232.332721440261	168.871409719393	145.859572782472	158.128486660578	225.140899811127	220.985105138294	229.14855976455	173.168446817251	167.281997561728	164.601128187148	202.254724933488	200.864834433178	209.109398447135	205.430704091951	162.625407347413	190.709809800135	271.299128463735	264.757601732056	272.794401892765	256.369907444451	246.760948598328	268.39715937239	249.993588878162	190.589740122934	253.99251000895	205.72780916579	172.803994573212	199.151029976946	81.9461061365135	88.1794464230102	82.1059324931571	227.571026831889	214.43096396874	222.039237180336	152.749014144644	148.585803484724	143.908036617224	181.27626305205	184.825766107812	180.598112494242	220.819363098521	237.816780268448	224.18209163704	141.741112336511	129.439889918175	141.589133354642	147.721434821325	135.999509485649	122.300287636252	229.563169084847	225.870992319945	227.286948851298	165.357653957846	190.18117625777	188.141865052222	154.274220402406	159.319974589809	131.058495461378	196.150007263967	213.453028578467	195.187663460166	177.817962449147	175.518588958039	177.114084298772	218.83204283704	219.996131956875	237.402786373781	89.0072454339895	91.3011719483658	98.3040002357137	73.260085604341	71.2076366284521	70.6048606331516	88.9895774212357	85.3965071535179	90.998687589115	55.7151767937694	54.5360056482228	57.9783239817853	39.4776826807195	37.475197987348	41.6434520123704	57.0469870080485	59.4083624643736	53.4146999409029	178.286385082044	192.086650450147	178.379317367267	164.424662969371	162.159065948264	163.210944007679	203.395100819153	204.851467700639	220.166890458834	150.631100685947	168.03689058811	163.463670207889	126.875775401565	124.748935077612	129.86310523218	86.5181283149639	84.5737430472484	90.4062827789941	152.93876250209	131.132025013774	165.054022515335	136.583666993308	136.924541367072	122.596564228755	78.8609360760657	82.0500940749081	62.2751956327576
Rv0003	386.813202648911	397.011983026909	381.089059497664	327.316154392435	352.238570029864	366.96490901648	567.463394790651	527.412265241629	302.748705653976	310.762092138687	332.671215036981	465.979712433235	425.889594016716	512.20255855047	319.112248124835	412.737154615382	435.775765179227	210.125207260257	259.795876617871	185.714883675391	195.853269132168	179.251387208934	177.572315330003	93.7116975519872	113.991617959741	106.447613838726	71.5952078354413	61.1609113506856	37.3325397800526	97.630874536976	110.620922121791	112.969823304901	100.625843893116	109.857227848598	100.589287364977	105.65532609476	96.7767110672379	98.3616162241881	426.558343281188	468.929458108482	391.112612023665	428.39129874413	474.743970682002	396.567830725718	131.80000495761	133.995272894342	117.782340534746	201.136649303518	229.188336195421	319.401155928804	89.6693540920473	66.6316327310313	51.5579954666723	27.8222310944648	31.4858772493633	59.9335400218691	135.829933798487	131.412481189147	123.600104092735	119.419774950639	180.109251325584	172.124831285463	19.4746526664453	18.8237642133289	21.0865771836933	135.276164040665	136.7012532894	133.93475586291	96.3602853803897	103.979734115829	98.6361174424785	107.221503295394	97.9157349507281	89.6089995844793	97.3243604347685	89.7233173402314	99.551752354133	217.433112362749	177.476278014974	233.49191968991	240.375104801852	148.532144836275	150.713139323047	193.653090121056	274.633115587487	137.571561047575	154.726622150019	260.330346302427	114.229730923472	289.865737556128	274.119416704914	267.259339650898	279.191272418749	62.2979689229263	53.391599730085	58.3039030793348	55.8260946179586	55.172777964218	40.1661244027484	49.7632791792285	53.2194152894296	46.8681564593835	20.5511792766536	22.2746635736853	23.8122400154811	19.4180286559393	19.9647025516974	28.5833403109608	16.5079119804426	17.0232327114225	18.1288495978399	24.8012239938264	238.123421757532	225.602754746258	186.683040844844	246.487955444691	189.737373269447	175.92245140459	63.7916556171513	33.4923740797292	58.0680123975508	186.336854183225	189.620982450524	203.012350937766	123.203496545739	142.793959395156	164.763270106006	101.665824661423	127.920443256638	141.796387586134	217.162752090681	267.171392434036	253.81790439644	73.6963436872529	44.1044606903956	55.2781240457864	138.659856855863	194.92889614392	132.32524006015	96.8685704691289	77.9090057150698	79.2103603895385	155.507871627618	105.94683247344	119.569698722829	193.967892932692	184.080935817077	202.448771953911	88.4223422262823	107.930535960765	89.7984890386186	86.9561023353617	90.7306568385741	85.8890210535373	97.1086175423696	93.3090781325136	102.4817128633	73.5129763300733	83.4091007015862	80.3547073887793	80.2542219066591	86.6561186381047	86.3879226023511	57.7252981556608	60.8246834623049	65.1348954622401	111.911311548028	116.371227484148	113.987103614071	110.443129393272	121.444768578325	135.464965664867	116.682547427613	120.045710926865	100.314264192861	117.183026044866	138.181083825821	143.819987058705	122.267005078231	129.321451482777	114.196794423507	146.633950052269	130.810711680536	134.356897638698	94.3918616003204	85.1934865697302	89.4019514806291	112.040166813452	127.018190017426	143.687677197336	80.2140907129109	76.1504100080866	85.1181489300623	174.226678093603	185.811164567053	223.351947170114	177.873081136348	185.398118541037	192.911314968156	193.886422312575	193.318941330959	101.991713087526	92.5479396619803	100.302604518969	93.1385752422434	97.5401254406826	101.209071808202	94.8443411707553	90.7975130232402	92.326119548383	91.1246211078529	96.5190503572664	109.546526091698	73.7161490283661	79.9381287207316	78.0735007207971	117.055422771717	48.4991870174659	48.6347048992175	58.2434834714906	69.9896538784432	72.8110781781918	74.5481283649177	52.6038018024326	54.6029931058989	58.1764225275007	113.017607650566	114.008351474588	76.124970515031	68.4005614587834	66.4741082007274	92.1434668760744	87.9263576165546	84.9418389608842	225.991915321133	150.904139016939	455.793182997744	806.027300833433	316.168933761572	590.8065577386	197.558255191059	360.855198262214	357.201053047663	374.374341560123	344.57338189937	345.988938431939	263.747901498442	347.52428977278	109.460390862088	123.095415693147	86.4659067512288	147.616204084225	141.811382103629	112.686836965499	159.817916677947	152.384674552999	148.704559287259	204.199085907946	164.624875750621	181.613073269449	223.21402974537	147.862868074739	139.587017260358	150.087905144917	158.531309023336	131.281152682268	155.170738767137	139.63011149552	120.631116771958	153.817689364557	169.156623550465	148.587912221411	221.361039853738	240.069604890828	145.877808068243	139.746684799838	151.913614681425	212.30678860868	144.944686166616	126.905593098071	174.975453451167	254.140319366575	230.069595376343	95.913498112988	98.5817486435813	107.771423523372	102.193712956475	110.931921267715	116.456615469981	85.4160329439647	79.5211904663028	81.1280839059053	51.4877139217229	81.3897408066233	85.9209578886495	87.2116351218348	92.995353598845	212.241095613397	61.5584810433684	115.078782787332	200.66786882965	53.6725578470605	150.369622179395	78.0391959386084	100.951905337574	63.0999297475365	69.5196715893367	125.186377793822	252.535099605795	192.46649540463	235.803518281852	118.395033625623	258.834323380318	255.098764820557	260.421809583678	255.856481126274	66.6551567296275	83.257042062836	98.7593123706339	77.1035371361076	120.817019610866	107.286270048634	101.58163436305	115.523266337044	117.882837222141	109.93302075707	151.362593252887	143.418554209535	145.553117572522	529.018905651249	492.690760947482	572.122367393051	185.420529334305	160.943203026028	181.57508591471	252.176791841152	172.856801004299	186.879271369865	209.340357457748	208.152096432415	197.499866909493	220.044681480376	191.824938113649	206.439549393155	214.342911491913	172.419615508912	164.736404367491	309.269740323825	247.624807293944	271.712722577671	88.7199726791227	106.430426710473	81.877383241616	99.2507303220587	175.57935572835	190.431789468638	236.625857157407	186.845711941452	204.990799682722	215.525920488081	210.936922976415	199.831630764498	212.427183329148	195.219248306715	201.086262897083	199.618908406284	189.734862518493	198.56842713229	210.104386932693	199.175376694917	215.653958195217	148.189075101727	231.1278170899	138.503269889231	248.865925416641	130.022022827277	209.862565414737	159.02474155089	247.833781308406	117.332957996749	256.728255353086	124.140882369405	229.303651156784	149.40667211518	246.783167904417	129.58830497522	254.794179116751	141.295545219253	242.100314151818	173.868116635631	242.392520420148	149.870941706403	251.169223224147	168.158890602431	240.543265989953	147.582723518758	230.300587954664	231.697278086697	164.066723823609	173.369961342865	149.630590180688	229.261425971687	160.976152829896	169.511195073235	166.671466025988	267.586386273744	185.450965914437	240.764042299833	171.733786243828	291.401160672668	176.126087198533	322.494981356999	201.059478867628	233.85895363625	174.69187717372	259.359549197271	168.373118607703	152.943973035754	174.477102104785	163.842735885464	168.419309165719	160.960842872385	164.43389512589	164.161349973999	171.857179129317	186.067491565396	174.548131973885	188.385024316431	182.902597850695	183.289398921485	197.06998009341	176.623103873444	189.468411557574	170.221556611981	148.265278272893	154.629397271011	165.283433296052	145.325417165816	160.85185774167	147.944988343521	287.472726291321	174.287072020545	282.65324598848	177.048757663328	313.096870798812	180.19741394247	250.408866057237	156.107941307103	202.434243871858	148.971669151739	194.209141943592	163.507828005732	190.859989251334	146.276895493757	192.312337466886	194.258916725906	187.643698103892	176.910925041863	169.058160639754	179.263342468208	177.896122440855	196.723261288409	200.265715910407	203.304942778036	155.837117866064	152.555673040369	148.409905802561	155.618478874918	219.565818948321	220.696524523164	222.124526932244	222.852957707179	175.233111580867	177.182136064212	169.057624105653	187.220924375458	336.07610426598	331.748564361626	318.864979277046	302.892953424222	210.480962216779	80.1640586239753	215.118157492188	143.891907638557	148.23626186629	132.403856000136	156.904533303411	145.661397395682	108.779909964441	140.864122619048	119.620446999	244.7247334837	227.231766004269	224.581920948367	235.802500049717	217.277085829512	220.083922717863	221.424212855362	205.016432707521	268.443648164167	285.999452588982	262.61180418044	233.971436543804	293.783312524693	294.33564758779	132.132118897528	134.496724183686	122.44143427198	155.872685543209	144.195649793126	169.179483475694	234.042563993017	243.613303695677	227.258657409269	241.358178481758	265.969636665511	250.381233016207	235.731347693689	236.811803138413	226.875431643636	226.237884447765	178.851253768099	195.731760354574	235.039981800113	205.982337778304	281.707015432327	281.21576902034	281.470343529341	278.436131483188	299.751841043809	313.666575804269	243.817195604524	221.618947784405	248.017642225955	249.623128522165	252.459118643785	249.114301161688	101.6757890547	77.4603572284476	165.470403422089	135.017122544458	79.7472747060538	77.184580536516	133.88524858894	146.55507987143	68.5154942154142	53.7120662116913	145.310339157303	84.905340783307	321.861095917973	198.357352813985	211.165666750434	152.809692070971	167.674246460831	278.85560460547	41.2134626480876	37.2452954804109	42.7448504135669	48.8351341436144	52.1590584547836	54.0134598719202	64.9618612706438	60.9557197745225	49.4980373201337	48.7102786751857	51.398231308141	49.7351167514314	43.1762375142099	53.723098469018	180.29493195867	203.057620834768	190.260997164388	164.108525483569	170.918852825803	107.556522822037	55.5997474416805	51.0073270985184	51.3393236766056	54.5313096648892	51.8322794199462	49.4756924612858	41.2809609664473	47.004545832041	45.4526052255042	100.868966646818	92.0407237879124	91.6467581071119	47.3386133793191	29.6407744097236	38.8483997883934	51.3706370143988	35.9145026291625	41.7060785487473	60.0955453099405	41.6390307147772	48.6269621039238	50.837719429102	49.0511159543337	37.9260276289644	32.6293868420801	52.7277351631259	35.3494740240552	24.8984879126719	13.7673997514328	12.799149480995	20.8865717726277	66.2754022576188	38.777395683682	57.6001376508672	45.7418801836662	44.5227364684489	63.8464687158578	53.0121088752619	49.4869238201265	30.8052395498747	29.2435421290889	32.2879402201373	21.4642867756101	16.3698776969642	14.431901595694	10.4303632201314	45.0173919726153	111.019216414763	92.1466887587291	83.625513100086	163.25699127968	150.329584136995	99.1341684394121	107.248420430984	262.576319571142	194.812193476588	222.671788073932	62.8633055859014	57.3736339430452	76.600696172927	64.3526173967134	67.38834542214	71.7266752130613	136.842083942784	115.112592198807	104.884121646472	67.7188448341788	72.1244142562209	79.3600777493812	91.7045358458504	82.7920172556669	68.2471672277342	117.402683135855	140.8351485777	118.65116520284	100.270160859827	111.03984723299	101.156161231226	46.9524408516387	43.1727211386263	44.3357794537206	54.8719237569093	51.6011206535532	41.4741339860801	129.491260549951	92.4550807247551	95.0062190525273	130.10121348654	123.180325974705	136.593248279361	100.829482987624	125.333523396097	166.762266663458	103.831492520078	95.52245375694	114.019375177379	186.343441117245	184.406356464976	164.338585614571	79.6983841935669	84.8332723550184	95.9810072620489	212.305744566218	171.029704497047	113.368577754642	96.7270739059864	103.689977206284	196.283452035584	182.3743431436	173.554679910053	109.681859877594	124.514370947263	133.272881766796	200.182128755373	210.327185566593	222.701148203896	151.324655927221	161.443775340071	158.402193371911	124.922057585781	124.474054352967	105.920860758348	137.841935944263	137.906847094968	151.281848351811	130.217620176092	136.400466697567	162.956722889475	102.843520086956	95.7463506068532	102.908597115986	206.36264949927	213.217887045478	228.750647998477	153.27255726397	165.170211328149	161.281229694055	128.070221480042	126.184804829809	107.497283837258	161.070695227537	179.100000894972	176.078975855207	124.54902838557	135.712647159635	122.292816042856	99.6097103101628	108.818074525077	74.4048688278313	153.001940922254	157.496527163506	164.794533865091	84.6464875986766	91.1850233171148	82.368600136544	81.3803740537965	69.5626503508214	76.0835027367219	70.7510426120261	77.7197559071272	82.6756943614858	66.5494118786671	64.7603919849358	70.8874330960333	62.2543208119871	52.8397770864229	42.210824210288	24.5569844632463	26.7052575538547	16.1284819776436	32.5035862476636	26.4740855551251	34.9092690606956	38.4059008412458	32.2391206663194	29.8467918449748	27.576427407981	21.414735142807	27.5671095793093	27.3850738413822	22.8852885725374	30.6388113742797	22.9080211213096	21.7586799063844	24.2717982048223	119.503800476174	132.893228614732	141.742918314731	116.752893031183	113.340562546629	124.265177070373	107.456518220882	91.8635810085544	72.7585715747335	121.464818382277	76.4608410417739	167.283361508345	192.416445859627	212.236516941088	165.222063716978	242.435052091498	215.647606731011	182.96034012056	154.538890091041	173.585213471616	162.34485525724	113.559015243968	119.291538254725	132.126867290357	71.6627952835555	78.3490754139793	172.234963020321	197.499631700437	210.647640787528	133.280191850544	131.918633333924	130.927164436082	128.448966686108	111.27967158634	110.894096115026	146.213109347566	125.669611218121	150.795746247215	210.879898105953	216.095413298135	210.094483505001	230.787403077457	229.733535527111	255.595074857487	149.298838437992	119.361665997598	157.511112574352	157.660235412904	308.671310346666	139.538717641763	84.3234408275905	97.6927487978489	99.8061383523846	165.029670386754	313.76537852489	208.058410554382	126.667741456057	132.126147798439	128.708007081815	123.007783865309	110.480625627574	125.257102794026	202.11796523241	166.098622168642	205.201459608228	110.705947747694	90.9555065173619	103.209929565343	113.39967313809	128.71306103166	98.9198594257749	189.932536475199	187.831179195955	186.299321535693	105.005398372248	163.238860767216	172.430645411845	118.245266672139	116.592952533403	88.5572408453482	195.454905269988	208.213101970176	153.802639993112	139.564917705835	120.032851470488	150.063960524507	132.490189357663	114.380913382133	134.892553611367	121.532686516076	117.221874271116	118.16970737086	70.9440612715763	76.2865045024724	70.3208992851776	84.83877746351	58.8865140895127	74.344440440252	75.5142269521241	76.8401386100745	72.2200123194914	66.6295190413561	68.3683679509039	69.2169353858864	51.6181632012377	51.6461423248642	49.8168185977333	177.654586880767	187.371233866488	140.558114405903	129.052848430274	110.896601853462	138.284206790807	123.144010687768	106.50686343823	125.09909646935	153.72087816781	154.611096559378	149.421548790622	121.617423500595	118.079864380158	165.638619248873	97.7782864069146	123.59277026243	104.940591845465	146.856735693533	71.4298798115128	158.39651378702	130.636005658942	154.739709098193	166.89447740113	96.0782499286324	102.907690662721	102.078080385498
Rv0004	113.320176453296	89.7138119520331	94.7957982425733	54.482906589834	97.8826883115193	57.3027444220904	103.482703365161	105.987140963339	59.0409614530337	44.3271934141506	34.3187124478767	96.562821319831	101.874240970868	89.0484738428183	49.5515263367274	57.0367153506059	56.0348948229535	178.521636102258	131.046469894815	62.8037065946065	153.327957290138	64.0065082910717	156.252842820777	76.5531179578911	68.1515061642404	68.4371452393183	70.7925613007302	38.8949309145059	53.1610754349101	91.3548472690427	66.1252724614368	71.1755876533105	88.954554375371	108.064729467132	82.3762667333964	63.0612256812492	72.9178420299704	65.0744640669954	135.022274598847	157.654604410256	212.851083139257	114.890217324585	146.807213459727	168.598109805256	182.881510566613	168.3441304448	173.947678359731	77.6999276765726	116.386734278408	103.987436247594	58.3313598980919	31.3299621173194	39.3007372757167	28.5621840491048	9.94562080053538	55.9341065001003	122.767340511623	126.142803294599	119.729593468118	125.441459438645	97.0194523057521	119.317741454653	40.1401724739238	47.1176513906407	43.1180674222529	184.352497598165	179.257625174431	195.546600909783	147.563133699961	151.697627770725	144.861051527395	136.591597891204	132.960616976722	129.934953731561	115.751789328587	120.984965274219	116.331186842509	186.326542071704	158.615770561629	211.087571912135	217.527442692546	132.120573955834	136.740923928069	198.803438262573	285.3824487614	215.891230643851	168.185320822643	317.018568446638	158.539174550766	163.572340768625	183.320110288634	171.167466734982	152.561768928596	56.5437551008516	57.8688091929134	53.0009656545456	57.8911940243083	57.129823279829	46.3460714490654	58.5870444536264	83.2416961945248	78.630564005616	34.5235961349587	32.1264496618706	39.6932680621087	31.8631217033521	65.1089335306075	67.0861265242395	54.0909569985808	56.1228559050806	38.6338686605763	57.5421824044398	142.03562849671	144.056373427695	158.894451508119	161.34828560959	122.094663851741	144.582216426856	16.9001915361842	40.4507396582461	28.5467708535158	131.335232727745	129.133606702534	156.070798889589	100.440147137022	182.964040597585	132.6252700678	96.3412642863562	104.631000854353	71.7586603344574	112.510946624034	165.269483140285	133.712721611983	26.3152531575205	45.277451666204	14.1870717298361	148.404964495914	160.805230149121	177.055789772092	114.030108698341	94.403866708808	143.971115448164	205.601759675296	181.733201191312	147.800712044816	170.221137337724	187.708405350528	214.327830547616	94.8304352313352	96.5551823606452	93.8378526373231	91.0138683010032	78.203362367328	77.23209068178	96.0909853058627	100.548093147421	95.9529453500669	75.3174737318137	86.7806591993919	79.8418050011913	81.8184790847338	94.9357819265263	85.4896008079908	73.5723208855748	73.7024591377912	62.5311077959876	104.422660165422	99.1984942756044	110.825486563672	133.2798719973	154.133090291635	130.553404816836	138.840731764815	123.756224475315	116.15127561962	93.4590760980074	93.1662258004756	110.029710807688	107.821927318328	103.386935103331	110.524771762523	108.463752445654	109.566926335284	118.160221272643	91.3505901286567	98.4350049016284	106.601223433573	89.0560852370647	101.274089362213	117.047316840335	89.8545744450062	85.6332359464187	90.6097580165651	186.312881604972	156.644807327698	161.260419186653	177.531421849295	197.556600055916	171.355433161318	123.543916198438	134.953073724867	108.770443450243	132.619588193935	134.503642425123	130.516415304304	117.99504072068	115.348729070229	118.406863048412	129.294536818784	127.02941669277	114.140507945946	115.389822071564	110.561467284016	114.735619052215	133.970438040613	114.395800064839	119.242444004374	93.2199867171288	86.2664430725262	89.7123273403233	109.261147728648	93.3853818349545	99.4508748716056	76.9946743729409	84.4983662898823	88.8622046962616	128.11151901644	136.527552658997	100.363318657559	108.531260165948	103.857406082131	116.907892488902	117.648535400396	118.910359667195	79.3617755823982	114.475065063338	65.8493430817229	15.4116600862754	109.236802754481	32.5742194793097	124.790415702281	73.0991230021735	54.4218820450455	62.8326691059943	64.1570605999739	49.5908858945639	63.0816590898216	43.5545076616483	134.845885764146	103.201537784582	127.822365980327	150.68599652401	115.47936600368	150.250707980743	130.9730520707	116.715094392675	88.0727698724664	110.331532979377	133.100963372842	135.929038488327	132.954257424036	113.305961494018	136.648409167392	139.071851040435	153.604445486871	122.830790309238	128.518079959063	120.177023213343	119.478849212142	152.001780419705	134.860098981581	106.837156854289	129.435925803067	135.650669839901	165.366069032229	117.23886825921	115.773615574132	129.244512306081	82.5027474240986	90.7573707274395	103.942655963297	144.227517127495	126.073573918311	90.2060854250017	100.793872471788	86.7269763534077	78.4556543779633	95.7055944210379	79.4179251926553	82.6659713340433	62.2338102089351	83.7844627521045	55.3740712542137	81.2547002450663	66.7505544034305	93.7147894608064	81.0970119149846	94.6170776625147	64.9758345385089	87.1708110888552	89.9790994128549	53.4633852495946	143.388605713041	63.4465460626113	66.0956352101561	54.9632527974995	60.9439722013143	66.9069314592876	97.7117959607755	123.076024964611	136.14637073259	155.80305229075	120.164327698717	142.153135643312	161.257476484861	144.815966850006	66.7124375790663	73.4468420980661	102.484923863368	77.3769539344626	75.1933319193823	87.9573914226645	89.1733455746793	108.742397765816	106.861997484088	90.2034139437105	120.230865270692	118.002820905271	116.080144919288	109.626141864563	117.853307547387	99.4657734859231	170.806967393491	161.016524766966	170.508183497678	214.265099994371	188.329627947845	187.410441344662	216.43601521571	194.386006747158	175.596218548733	204.44122253983	185.485067072936	187.561085686668	195.863373076501	179.077425215595	165.088105047653	233.595183246453	192.037861018389	187.746855181574	148.10087756318	160.294233917371	60.2028613185913	52.3825137756587	278.034808973169	182.807992250625	276.706406639436	195.797775950047	268.809737129287	186.755253413651	267.142028720777	169.436561386894	279.548167180579	182.775059627419	258.324891328403	186.210851775078	247.756600878264	168.333956571372	249.789271324425	182.791770647791	296.863107104562	183.147125869373	293.641026980815	180.597537857985	292.194402935679	187.492914955732	291.283328953815	195.904947570139	304.700724885479	53.9631748948451	318.663326240733	30.9804976219875	273.370241633036	43.0113939284638	294.412699036815	42.9677622813304	214.622047221093	157.42230050405	213.033559109275	198.08934268251	206.035897730742	163.915310516044	204.483935899901	166.493203246345	227.717765057758	157.363169709397	190.083043419285	206.968603408337	182.722946322332	202.998255172287	174.197051411275	176.083253603865	153.127426587613	193.354968375499	165.004429957746	207.455739948877	168.68414058742	194.108162485612	147.219324089343	217.878902510083	142.349422762317	195.984317127857	156.088728486841	210.763515786437	147.199401699194	205.306918205889	163.376948374054	210.143838128639	202.316397475548	228.156376398828	199.732888365271	226.394162562424	199.065020067849	233.470269319493	204.148524000243	248.672486948968	175.726232329914	244.967334811473	218.114614824056	232.077418214108	222.372313850799	233.148104095609	225.832637331454	187.492134546444	152.208503758874	125.670655982446	184.189772316733	189.878760726322	155.387659662044	158.427610848028	110.669354070928	201.506591007387	119.873764142795	221.63080605115	103.314829896948	223.347383841689	110.805463933067	165.514166232391	255.106719681025	180.083706008292	244.487141547591	198.508486100576	245.006661185342	157.622349588188	255.716646777411	211.939692834529	239.075420661168	175.342428623021	198.248698425354	176.582543916668	171.630947137228	198.924039459982	200.916351764567	185.521768114236	180.577548442261	153.385827702175	168.688322736177	159.077450044116	194.595881587613	175.142562607519	196.280789890841	190.063299936516	168.337604099594	159.363697298868	158.092956128273	166.860805149893	103.782078848793	106.455152906456	103.025209039099	85.5967306148135	46.1268913978341	85.7250848538743	128.105963642419	190.906631531792	186.704169138807	192.335708014476	197.795334084705	148.299541220502	147.424914929848	182.589026337016	144.104202189687	271.247274840136	289.762763629972	262.699510180525	243.208209786269	262.707708955656	247.446441739343	224.137122585212	189.2442365419	227.080480078956	185.950353305638	264.866403469783	146.311115410803	113.098761936035	161.943956289958	124.019447767649	97.8750737259146	156.661549980644	52.598586731644	44.228666972418	48.0620960014585	238.951769428536	251.521480241178	252.632685618014	246.470239822719	247.639268829542	259.35043695761	235.410761559204	231.343386131936	233.478813218032	234.936002122989	197.623809030017	193.757340457436	218.527739000025	202.403620114539	145.004501354449	146.00987453637	142.409821601494	141.06297919877	144.716595752064	147.555332262771	133.024576575376	133.555706600553	133.827526811635	149.619880581279	140.032336581029	130.967034130576	61.3140861536524	89.641260599188	94.3728955687443	107.033207307486	25.8531198515146	48.3154645937584	90.6400823253355	87.0088605440228	42.2026288837498	35.2158317179102	106.639139353371	84.3914786727096	193.182783465458	111.818522727579	135.663433329955	99.0781766059261	143.040653614735	152.678387769804	70.4652114030778	60.2433731736748	70.6819031542346	100.741290123757	90.2695696580302	89.4325911843264	99.6451167830523	114.871818101929	95.7882047723693	99.8290268290501	100.589848773166	73.7225674565587	72.8892463567311	79.6191318874845	182.528210490809	203.649693923031	213.46571592098	175.440047209988	176.662277351629	114.122339401563	128.14081581837	114.058612105046	117.839062148463	126.991841163765	132.752711262777	121.190097203991	88.7557232822362	110.866093813624	132.406852720013	106.34378322469	111.03038889247	105.325397618457	36.1256637217812	30.7134769236567	43.0863734925128	92.1787436217605	90.5355366809495	100.052555515097	134.157158877829	119.917037194539	127.757940669329	144.992715769051	136.096397055584	97.3367464413581	75.4346161379266	109.201529586685	77.9840761827647	80.1155696332639	43.2320475298433	45.0498939179095	53.6051642568769	108.528078705595	98.8274355420557	114.459812291314	129.59067720845	136.02183300113	103.900191130905	128.564876839712	127.007663527718	88.884089599036	82.4200891379471	67.3511962615959	42.0205099592783	67.867342784161	46.4675129472576	35.3821849474763	120.660877549319	170.135566232709	158.903322457258	118.692004169854	131.740556273363	142.269806382944	22.7047527956743	22.6152937159528	22.2645206640691	15.2969432253406	31.8968246647221	127.543947207138	136.800433364541	125.711118040604	128.628160360868	116.637804054864	116.38969929477	151.408933878068	146.660508714886	136.744450146056	128.567399801546	132.536284005833	127.81141720897	116.538853044522	94.7348102779164	111.215321496321	135.9667460178	142.873386288149	143.346553379396	142.791357593785	130.19204484784	107.012536030063	108.98569014339	96.2969018853345	89.3245580316291	96.1293680664843	91.9857932202304	101.690254150192	209.94928331766	146.218853227865	178.810463695492	132.052184322271	136.667163568209	119.125366012065	127.206434381849	221.652997191425	202.641859860047	154.186138770885	151.513562392297	112.841308772286	109.116615973371	117.690137781328	109.9548126414	65.0348380564799	72.1123053051705	62.0897247502529	137.079822131711	125.004163355656	92.2553715576017	98.1582277263122	58.4712659897887	116.28280025773	116.148671748911	111.056945853139	113.92362392042	73.8549779448421	114.212763800888	216.283115256973	237.546621167311	240.587890313889	182.654184623126	181.206325427799	186.518338745689	134.44750275411	122.066121617333	125.27671214544	179.174169032854	171.037809248168	179.476592603914	138.239361301219	145.012959155163	175.31806208036	126.243594128094	116.183347854705	117.790604324986	222.960745716354	240.811421993047	247.12326925006	185.005370080711	185.388919466617	189.90839958111	137.835717630041	123.743777871471	127.141208891993	201.366131383884	208.12020849859	203.013078295095	166.526820914297	156.687944337568	150.314373577019	139.156447678313	139.990776524755	115.716639937656	157.590384921602	150.261289814499	150.952976029099	123.049830508528	116.29843552218	106.092977564534	112.697361886647	110.542978832779	95.5756608518455	95.5437112640199	97.1518542725408	94.8820274691798	91.2962436523565	92.541305354075	82.3686375261318	88.3946599262706	68.9364689315666	69.2999647170572	34.6638816592233	28.0114929776845	43.9806760045284	67.3319445740213	54.3563671504165	53.6828204634443	48.6784407637482	58.66611493912	58.9805204035508	33.8487253625946	61.862730058136	51.9611650389213	62.7231241158046	81.6866216822368	50.1126321630168	51.6540191298222	66.2821252523019	57.6400765366504	161.380471384146	166.120228113093	162.670003233321	160.168215892367	161.961397794968	144.391648564334	152.577078363482	119.848175888044	119.451977954119	168.473171903911	128.851086200266	218.967228320558	230.281413182057	217.881105157607	214.847272216369	224.307292648085	234.936971466829	217.043732086281	210.890242891311	257.402659929247	207.812282835677	136.679064202296	152.27118481303	156.062248297116	147.137441380066	91.923231336766	172.858674324143	170.094657301047	170.170414873631	124.215950149617	129.433629227016	143.202399678001	119.877420553283	108.788892028033	99.2154833540712	84.9913915703415	81.0811211703639	96.1903045675276	104.895381886207	123.297409197701	110.780500814766	112.496936338613	107.3299623873	109.280692836115	67.6774646193773	77.7914640860291	68.1297002388979	83.8475833001814	64.9561450812031	71.4668144532716	53.3013650232446	57.2848365899828	56.4068571227967	184.468860376717	230.994590277174	207.752947485864	145.398621056083	149.761905561487	138.829528194646	148.415415183924	118.586709593717	121.357753517852	195.375232413115	187.29783715776	176.073148257044	129.046882975358	135.276459484236	142.985925956484	145.5435603172	127.316215153209	135.347296953298	165.600839101026	186.584822903255	189.804550135934	146.420024127802	160.417256027406	157.601846599144	115.362155162363	123.125186589623	96.1107863552856	185.025269057457	164.760207165541	178.343705243881	148.304005031387	141.120052682651	137.881696361532	142.035852505147	140.907550740968	143.22485875815	106.182926652796	106.589261804401	99.079945582099	117.124646573268	122.326262864023	112.254313301905	109.187550621888	101.968316502091	95.7490245012414	110.77465690667	101.44735714067	99.8949151366583	142.941764833744	125.085164451991	132.614856794123	89.6770543995316	78.3879922077759	87.79331000925	168.174790453584	148.267918860973	162.985855940865	137.133705214215	130.378759682596	127.058228675843	132.016299650102	131.207391341989	132.826460341285	141.478274203524	120.951273537048	142.534187154379	133.821473508916	141.442084294081	147.02316868434	102.928074912541	109.085692045651	121.574168361088	116.897039872831	103.352241107943	136.233467452839	117.407977418557	141.181179000587	158.393937266434	105.889939722202	99.3630266772711	100.120627021282
Rv0005	1226.283759839	1371.44488864563	1184.85671397341	2094.10043803476	1786.68423409864	1980.60469555327	1371.87818515112	1242.07782101183	1959.67280099863	2055.60244404306	2083.03415746868	1164.4761096605	1033.6410832815	1322.04775107833	1441.4336893407	2089.10266861455	1516.2740524415	1025.54209851865	1638.28396063486	1176.46791207927	427.219585808861	292.59779918119	514.216702655754	468.853469771107	604.762372708604	596.566207514971	474.246095048557	536.828954341394	475.165060382435	239.624180502175	244.665209297757	303.902169767894	317.61479178196	311.628621987044	269.021529076757	338.361412020203	340.178991730647	312.028138252273	989.31880370947	916.181420859492	1096.14740775352	1061.73985006265	1096.76140211327	1355.06989673656	1324.06309485426	1327.36561411532	1327.09476231059	918.461438340983	1244.57780928623	1473.96583617987	1108.18797682133	1090.48866433963	1056.84025944763	538.557725981523	486.805770781235	499.336014655038	1000.21091401734	1096.69171054851	789.929133002673	725.235986583869	913.599149212983	945.865457774711	2041.75287707216	2041.35488966656	2182.97816303631	1459.84299873193	1412.11209525165	1557.61026174073	1256.01468135597	1273.00790668463	1309.68895864517	1435.56684456522	1358.891062889	1336.42172493375	1421.36227859975	1467.7361687948	1617.50909519354	682.616167086517	717.115708222556	1152.01592839494	1017.93735019409	613.693597520429	582.351720222712	1419.7677275139	1155.52829121667	1693.00613420965	2530.688869781	1696.9185575066	3129.89101804524	1268.57888510717	1206.78026982963	1134.90598214844	1245.19359443223	593.892959446699	621.034337655832	661.669635418712	640.102874805607	604.65857254614	831.097068120642	902.239312275549	1033.09289971259	940.964274964873	886.437997106452	925.240660531926	630.875663258246	696.30551579019	722.179379315683	756.336485479347	1770.56020068229	1558.0359047877	846.945933286407	915.590545528216	1679.3209080804	1488.24872471138	1746.21339301961	1803.46241507263	1423.12276731796	1578.48305869995	1481.69179256661	1573.8209968927	1516.35717131367	989.885396144539	994.840835456634	967.598409395148	1090.42384590704	1029.93089367543	1118.27862568788	869.88370739661	959.658709925109	920.282071961331	752.11952769514	779.406970785841	879.124120517926	1495.70682610182	1412.81724033468	1403.61766917629	820.393969894209	851.686241311825	773.41335958699	747.825364021675	690.634730989864	677.702298643678	768.219202841059	672.350930640188	735.001334544401	618.09448149739	662.412846100659	636.700077568161	533.576148124709	522.599031685569	535.637320422102	623.23156620234	635.456363331557	630.258036109868	661.735331295902	583.148203235993	574.475497485741	706.727476298435	719.698249577658	741.165194542184	619.042495940442	638.2084488927	594.424800300406	900.463023688377	924.022170271516	848.316999517449	660.278705055472	744.238990115096	770.048757864396	1965.78500882802	2014.44157101662	1904.29134516451	1671.63692687376	1950.99201485489	1675.33125187083	627.61067106947	669.366823510794	752.860171763615	1004.0740144682	1009.94239835191	1068.25638429283	593.073624194195	626.458169044855	736.69019866299	1205.48345928401	1069.56905317647	1246.97593193963	494.114016423655	612.026412279111	692.51775939834	1196.20260484023	1071.46766218197	1333.31146371009	2368.2829374885	2413.58283250814	2718.18332129957	2144.88871772225	2353.78610130122	2602.27883882398	1838.17264663297	1819.16555489616	1537.8190619378	1663.82617755172	1638.24604889098	1716.08899143091	1732.07127178816	1586.14877717779	1738.93496539302	1677.39660337774	1825.78776097485	1509.99543664471	1629.46268691756	1622.55544899303	2066.8535517875	2110.72503032015	2304.80827675203	821.00344194429	1123.64704988605	1071.39048452399	1126.00714022375	657.377598729193	720.933971413104	774.95826866035	1017.21534305004	1161.6993973702	1272.94600757807	836.927607397581	922.690999554359	1428.85534561973	1663.76109925897	1645.03894454868	1284.21933943625	1289.5729382258	1273.68623909615	1767.03941673886	1201.29571030849	2759.55991493772	4115.26001738659	2704.42904138631	4627.6842818432	1758.66527923569	3140.38342170197	2143.57354646333	1811.15582254032	1884.57026383984	2015.58644751766	1711.78067311418	2102.26042262502	911.822636163747	1151.55518589192	1045.95735284995	1565.78880842082	1328.81574413187	1335.09156338964	1630.48408355318	1939.37064756601	1766.80577479069	2047.23097265119	1678.39444330367	1622.45317713334	2017.11924181949	1669.36801662761	1718.19793446623	2012.02767353664	1581.59775970808	1669.41391786387	1794.29414025886	1744.38744095882	1671.82145977225	1960.53263688349	1913.54969740409	1986.0894000568	980.917526463183	844.151042849277	1833.00529435302	1881.64549834087	1113.65111033997	1184.50961722155	1976.78233348024	1780.24939520723	1961.19435594653	526.329484497885	995.491141940103	1735.5894412499	1737.26508986697	1629.29500076725	1968.27930598729	1790.72318412315	1684.28456428814	1759.69763565853	1582.93526672609	1545.35590121321	1703.22779404529	1818.02969372706	1629.63325190421	1892.33766859034	1885.08184965233	922.829952399708	1821.12986065422	1506.24157491389	435.940470123258	1847.03374262423	773.476006221457	1495.33029031327	1550.82879239127	1446.4425230303	1421.56797343528	1114.75127335365	383.069779965331	232.718499577039	266.889327992607	189.097745960626	264.006005174755	231.672260352194	292.122088135357	280.568355456273	774.250001253636	883.652391319612	928.713024697599	798.181291240356	1232.93120640557	1161.60048312727	1026.08708365776	1124.03718698317	1118.01521319325	1075.45493369217	1356.90093098379	1399.02782573985	1199.8630578714	1322.01008059527	1195.76861943368	1476.70697173814	1549.08159084194	1501.83507107747	1445.715650544	1590.10778557061	1437.15664386625	1435.21169144792	2355.10098872135	1615.31289321285	2156.19883563534	2036.0869958971	1798.80533934938	1744.21483059689	2290.10750874188	2266.96443765838	2331.64719667049	2027.748824978	1792.45022817237	1990.90624731648	613.213110179047	616.308058404066	481.938076611976	351.228950607622	2384.78042919641	2213.56978663536	2483.5843419219	2211.04856673119	2371.10099041595	2356.47585545479	2548.7323047508	2144.57210400511	2359.79997719204	2164.70983998291	2193.528825816	2344.53809014836	2182.25568268265	2463.0521810546	2216.15776352014	2443.53851897469	1895.57154915818	1805.70690828988	1887.2923098684	1524.37687733004	1992.54852307985	1627.13785484369	1895.2884685555	1616.87409217631	1965.10331996704	971.736284016198	1979.01026426765	1045.65428902184	1791.30498863047	1141.55706520464	1978.77902554756	1132.22596082447	1150.85516778189	1074.02129673772	1204.6690610775	1253.51698244983	1177.87661127484	1175.70218337272	1099.36159286048	1283.6769886377	1161.32035351518	1501.19743224218	1020.13123380358	1184.97735589725	1621.60562126162	1105.64600961764	1472.7381482629	1255.27790428725	1156.37599271501	1301.31326053427	1365.96829183288	1326.49126750683	1431.0722453815	1254.51468861285	1286.00199562456	1684.86378549802	1467.96370807007	1724.2270508425	1595.71983843625	1391.23549361794	1434.09525190159	1417.74362626464	1349.85307667393	3046.59407274294	1618.87116712322	2359.74698756572	1538.86436277141	2371.33988750662	1575.02835256641	2387.56565614005	1604.97543379676	2238.88240492352	1411.29210265868	2273.94269695952	1487.34248811087	2152.85775480917	1545.32320529684	2290.53447599666	1488.4909746953	1501.82443577383	1590.10281063365	1517.96706505888	1524.68992862127	1615.83757927471	1548.67116334431	1615.46493786344	1215.02382278925	1921.87959794758	1241.96065077746	2097.90854962978	1256.24991553525	2117.09662740526	1203.04573764205	2042.3933035023	2773.137857804	1471.4682810696	2604.52855116598	1361.32062626479	2597.97598093133	1540.81474776307	2226.16082440203	1525.39866661135	2251.88861058398	1544.14506809511	2166.94991872174	1437.05420045949	2168.79337898654	2149.34145668827	2094.38949969965	2254.89169323753	1221.59064445958	1109.41428771951	1106.94739384086	1090.50878463459	2085.92763687853	2304.26369502591	2285.88650850311	2164.4306963097	1076.1874140447	1166.17851222599	1067.0701149858	1144.21110918583	2237.05786554632	2436.173936729	2242.11303644751	2179.84808657887	1710.76724929179	760.995273971458	341.382084866762	1404.57642413769	1369.30068662901	1324.06061088063	1433.25154109461	1649.03532260703	1821.72833097759	1919.29114083303	1825.30197560559	2482.56571609829	2328.39982893189	2167.01516589276	1786.0918380928	1525.41755289912	1469.42508068106	1540.36885736617	1541.7044374988	1502.17253295179	1477.9317865815	1499.52894103032	1475.01516497725	1390.2447813368	1353.32700894988	1141.42381171213	1239.4682571905	1411.41750569126	1120.38189752429	1063.34666886519	1150.11639143243	1510.76254157016	1501.08098654694	1484.23140173624	1465.51239953832	1475.5333876095	1538.22486916926	1762.37559678585	1747.55594920178	1732.78636916452	1698.30198659649	1711.76520188426	1865.49211252982	2354.73875525586	1962.03777225482	1026.66422243352	931.465946030436	902.296786713328	1067.21955127604	1031.23334722656	1150.67309495067	1146.09589821803	981.459635017951	1044.87588376799	1094.50019298553	1205.5107441124	1236.82776412203	620.768409870375	807.404429309884	720.985271436954	695.646180914018	212.102666710799	149.417718433621	853.752378887839	515.21001077066	169.13066899338	303.60631250293	604.80365551089	872.152198089662	1430.40810736045	750.333184645572	2055.64073214141	1534.62063978623	2703.72800990564	2473.69855119521	849.605286582452	874.783463168225	875.920256887436	473.863238433482	489.538820068548	439.418062743678	887.792909474546	912.513828501456	587.797749764463	690.067891479993	652.046644362511	701.193224435932	682.770228025235	658.058133142253	696.244792193562	776.074707195078	773.541651403356	763.922922761558	741.294121655374	751.411370342371	506.281811732188	516.164024576267	539.702331539229	511.264323802951	462.026371577781	458.558020446825	702.035581048826	750.851015081459	610.910323033188	577.385742706942	510.850719930904	554.84284064008	3624.49628986816	3421.23430220724	3999.51490113841	655.923926293964	552.560325214127	607.267649638047	656.604288085204	610.078738142033	624.28079147839	617.623870912075	631.326221512991	686.013518101389	672.497090151198	710.807038507902	753.922215680548	684.334599445589	673.525587091304	721.790525859629	744.734679122234	721.445936100275	574.858415820111	733.608433336425	676.96503472453	638.868717277429	605.361442822921	623.492863863156	665.308656380468	683.010697404213	666.327379033446	760.608019939653	721.122649625889	763.782020626954	584.153342378641	633.904184259862	799.370685882939	1080.0316970097	680.364585337906	929.949906615087	1284.65723408961	1182.52608865009	1041.27173247737	925.93495938023	1050.89211931693	2024.98943099005	1272.61152625805	882.540594265759	932.6252617286	837.440299776623	812.78624213859	898.776140874097	928.536739566108	998.15769666419	1057.55934025311	1034.00860833606	991.559139557626	1016.20205592321	980.294598644535	1260.30748634888	1281.83576012185	1296.4937725468	1093.68374441209	1071.41299869941	1079.66439841615	805.23989889563	683.76650369381	723.242282040091	1001.96753763122	992.002264796815	979.442097074193	1032.20611247955	907.613485093768	997.594110929448	1075.81737360261	658.953762685127	756.775129781278	652.857962300911	708.172562794745	611.485135610847	956.911472653293	1068.38088191639	1023.88200488611	954.958860630991	860.763390502118	926.937088478017	578.87954406246	610.680233772532	584.27183314273	646.158791359977	577.272625545815	671.93318024682	528.970211035063	587.546105536059	861.674408482612	738.962477287889	802.221156262269	625.07307000826	657.363733524075	655.042620136543	731.89958104188	758.383387544669	756.694758887674	1488.81980237353	1586.96355573264	1500.94155131384	1650.39448257949	1695.48992936309	1688.2561652167	1172.59241240677	1092.7387317725	1086.81549473354	1501.92106769344	1572.89555042936	1490.63313385354	1303.95493232759	1204.24217144766	1231.90543349559	1353.58370952664	1267.51788095952	1277.66755380619	1534.78635158402	1608.77451604733	1541.71343632469	1671.63890966298	1734.62513093338	1718.94103590742	1202.14294308777	1107.7571491942	1102.99059958209	1596.58957408372	1579.81220760839	1426.92003840899	2197.83784743473	2178.02851767021	2266.16329667311	2204.15878435274	2073.16368053339	2270.25533784523	1317.11783318653	1299.74127831884	1349.60803174021	2183.50009771288	2109.23523717816	2115.02246210437	2337.36347621355	2391.94700137175	2184.8265303192	735.781762775451	759.765082973225	763.035537915465	831.950163892831	854.037658434385	814.752551547792	721.252611394879	684.55471724248	659.637428673499	2808.81861954658	2738.82786960508	2651.46070273537	3794.22400587195	3521.43264010088	3683.41326814786	669.538724055399	581.691198736315	606.964231174608	2527.79513387493	2499.47634551923	2458.30281286288	2883.19591402649	3066.06929685094	3475.85961073896	587.5765815837	545.77748610833	523.98325493617	1242.79040600003	1299.12444637248	1308.18234739099	1459.55592619432	1494.69615108994	1428.255554824	1244.94642889573	1190.11947418588	1137.01350223378	1259.40572789995	1191.54529847915	1653.34621485264	1927.0518304087	1949.37539059739	1870.5701604072	3044.00949707975	2823.90506687154	2691.56410847288	1666.68067276082	1506.98367211664	1676.69966889646	1441.63586922667	1515.22961101996	1707.38159269552	1294.09120965264	1206.32243490575	1233.87680942618	1310.60426047945	1277.31046449645	1290.71847502045	1226.67706685319	1334.15490114209	971.418735063911	947.299682265853	964.109261239548	1054.48066728382	699.729475987806	862.794245211338	1481.35750542078	1463.11791912874	1512.90005841035	1345.81713461277	1381.04737209359	1433.99459093628	549.207716180565	349.320948029681	516.294294927015	489.180036783446	468.706423486948	545.693680501646	571.947381726123	563.976976179819	536.886516174877	1454.55407335746	1498.13052568991	1506.92800851817	1436.33117582954	1447.34568645033	1384.39905609594	1216.18575791882	1243.34612536332	1299.74293935943	1400.14965449501	1449.93402343811	1443.93083067438	1731.07664876122	1583.71653406876	1710.10571944473	1437.69501802519	1708.66456793535	1608.40153505438	1479.93770389488	1405.52200148335	1471.64948916648	2169.77946282783	2109.06259588687	2084.01686671585	1900.52555080581	1926.07969644357	1925.77558838913	1741.78815874747	1698.3357960232	1476.37653171407	1441.40371736843	1529.85385215377	1618.5197629323	1181.45234364393	1179.4852226749	1221.40518380448	1319.58301968506	1397.4715849879	1401.26125953497	1196.34423430478	1301.55049275489	1235.12841445546	1284.10572853494	1119.19780605688	1288.63944330338	1068.67442295817	1003.51924585508	995.139364708495	894.382320872245	809.222887175827	770.263582819464	708.742990128455	864.741697077101	814.890237412029	1583.16137089862	1528.33453134986	1349.24017858309	1332.83677963007	1413.40967458391	1491.46884308566	1098.10983543863	1098.28876011116	1132.72883362515	2021.2375095934	1963.53704256877	1987.60723920904	3232.39845079164	3170.17140803261	3069.08231856153	2543.89998254402	2390.84854045616	2468.92463557562	2058.44512604098	2179.43828166342	1785.64433460106	3138.20498201999	3046.39550113354	3215.36788520001	2182.93957044652	1762.1917557137	2745.80918344156
Rv0006	575.094000681091	613.241568783736	569.70500963098	807.560393254886	721.205025221614	765.605254516552	746.798800571916	705.930619904648	762.953096724877	785.052069835733	729.482842199238	663.248467746202	640.199906510886	712.640425369272	688.649595284596	790.211632178852	790.65840588457	763.797053627612	1326.20112804525	777.02076086792	576.292714997984	196.310783623361	440.574662494659	476.399125241655	552.172130365011	539.368239079143	422.327286686221	445.483054804617	432.715269227319	174.219767040449	202.929918389713	207.896790444299	192.896184658038	228.171132718787	230.600247038494	217.233270140171	204.239486019583	192.578262738068	705.407364921661	638.796714688866	883.689387283917	776.404857265053	692.820121761759	935.137341789085	874.02576711031	926.981421596407	907.297517965607	733.854607719222	907.566829967886	925.467792126256	696.830318734923	597.973672933091	595.565811500847	382.726457632486	398.915412609793	408.592314562354	813.797235937119	862.062604332953	589.804198426974	580.127780332207	727.441711966793	832.78103894277	963.310200688373	925.545614247198	988.862861595348	1057.54897311089	1050.73087216172	1124.22427276783	973.666653056596	1003.90046554905	988.965499740913	1031.53650881752	1009.36719242051	945.594585176142	976.959032154365	1004.79027172122	1061.49840125199	642.311044692847	524.374372911193	814.589879404333	825.610696726325	725.463099831849	689.522642503721	386.635512648646	346.499899729045	565.102122634592	680.117246311266	452.856679717873	648.057792770189	1131.97364319493	1231.5265270243	1223.42995270765	1255.05404199379	457.231214800962	458.983843673516	490.694271706382	429.63798129971	420.124918915397	432.837907109231	462.205912466932	723.123745619011	634.885964185602	530.862094977137	541.329567084809	249.988802924844	180.467548754247	718.08715071416	809.153403191878	1627.3202446397	1317.59484953651	294.105658506346	331.325875431608	500.696063545337	492.942110338581	559.716612665475	617.34001853762	441.172012750005	430.806636810347	409.935396844916	460.453806951268	407.504503460648	766.009892039479	751.034605989236	745.922141987902	878.994279315153	883.677667077371	866.995520988384	690.089758471026	677.522061624276	719.438912710606	705.908966661403	686.291870394223	702.951082537002	381.069330437777	416.984283116121	388.631072189302	873.42734522569	834.355750636793	935.075207518569	604.915550714394	702.184237014992	603.988477707181	731.165581922051	786.676930067493	815.616527040064	695.201392260088	795.180283929597	724.025065594631	428.78242030512	417.936022543345	429.107798009041	478.568321603828	473.553474919136	491.544669064347	464.851272615458	438.162371033234	427.396199187346	516.364391113387	526.44942468838	519.212085454172	443.519336748317	461.506946079537	442.669158300085	574.711016619563	596.328148822817	559.958146684966	491.575378540513	531.94947234331	536.692795873006	1244.31723827117	1389.63663577006	1134.60120289945	1154.15098918989	1187.3206281163	1110.4154744938	447.958956427915	485.138898954176	546.918386903562	623.44172702101	653.328086689886	746.539999531342	442.090898284748	473.085617386436	524.232376684392	761.386255880403	778.10291619353	846.448760183841	389.274897119595	453.702615987114	509.078790724624	681.408179166897	685.537903747326	814.05143020923	1658.79902726054	1604.99345244947	1678.56671881482	1517.34501126293	1660.58041124939	1707.70844587294	1111.9443295826	1102.86267078248	932.046130750053	1043.56639663692	1031.70724173683	1059.87654741253	951.410274538036	928.54065353667	1033.76443821376	1069.37528219989	1126.20734438002	914.519841967332	983.233644856877	1039.16518245865	1169.1682658962	1228.07444557762	1281.56042702298	544.349477137258	675.486191303435	673.690585276006	684.558674202778	487.60161315291	538.669123586128	571.516523331432	686.919346999271	737.497923783094	763.598686207209	591.045206087724	659.646025900721	818.121261526475	871.408483292076	900.519642413626	778.035823282208	775.731823787696	778.787338772749	834.759238587514	796.359725481077	893.348661222792	1077.18425809212	1066.32242093155	1236.62289384184	967.565315979191	1056.09300580901	820.732079048944	780.564435589885	768.644569013497	756.474943836131	789.525169679976	835.062247462468	549.351377872365	674.636969994779	641.261669721461	997.223238346377	854.577659655731	776.420755971007	917.518038529809	1011.3991096471	1017.01129987654	1263.82338210999	1233.8035979975	1210.10691868164	1262.47538702067	1165.38267416812	1168.42482920039	1033.5256245421	817.044180835379	1087.68662927082	1252.34362628752	1251.37904223855	1066.98667286638	1289.86784452546	1081.05187056011	1103.08692386771	438.348668433726	383.412162459959	1202.57346112618	1255.91184595683	606.130032947944	553.411305613479	1265.91309095979	1122.11967912283	1015.53647975582	290.336195897806	434.121753180007	764.110007835828	1273.97000683491	1137.85622947401	1265.76369208595	1299.68817982399	1120.55336673843	1279.85152441876	893.308029986377	929.988990694183	920.674784705338	859.519663626359	753.469756230856	956.966346593475	1100.4360788196	414.473278275063	982.270563443196	688.792131281112	197.377150007447	798.739932542628	366.744970164218	560.481873792998	537.918656153717	791.803205457437	766.394631513277	462.792638543347	200.232354228052	117.749029750082	130.808802908817	111.482958460464	148.787730206488	120.776511948042	150.422389904961	167.475933793339	421.552632978758	498.974017037341	538.89476892988	475.670927552435	648.427572273695	655.15685487823	579.522822855591	709.344481654145	684.585797272472	646.063259769251	830.650406118014	808.956299205088	766.419821509142	752.974795296986	740.61583924254	796.008376873588	860.789171918555	837.885975333348	887.266701674573	822.285617299767	801.477166997248	866.260340064881	1135.60903577643	908.564473333315	1094.0225974603	955.403853843857	942.482142509694	969.382622060178	1171.0543538978	1212.59791891172	1158.15736569619	930.895318295791	917.082264577639	1029.10230071146	691.71917432896	587.687526911946	81.6733537057264	118.092501040796	1251.01418988465	1322.18666588448	1264.60712249996	1308.03319837426	1219.3162395877	1248.44811042435	1217.52003392742	1258.75110434659	1105.71279310368	1251.76190836268	1139.23736211656	1323.8147096016	1131.08977837122	1334.46878312797	1133.8592152189	1366.56642747432	1057.31335562781	1145.33908334889	1076.64516226651	1058.50018319731	1069.18440564297	1052.68283293879	1091.32266315306	1158.53597393259	1064.42604121734	189.583209195529	1046.91384659371	199.424575005638	1005.804900277	194.211431365567	1013.91331672775	214.224254615978	749.930106298614	766.466745862967	730.456695549347	806.563876334904	749.738376264609	731.084663630699	730.437852692955	806.832191785251	813.105013272812	1025.85938846394	824.757329145288	860.623363836729	1048.25538772835	777.28474576545	1004.93333323421	789.121613290264	770.828108981435	815.470514950846	830.191215053104	838.12521269623	851.586319943633	817.984079165912	805.294506619335	956.281331727475	849.632540284164	960.373910513065	913.28209265795	907.961847194981	852.083942295292	954.523064203426	800.347902330914	1386.22344412486	1006.72382167912	1182.86088344929	1033.54232656044	1306.31537776303	1026.02144841588	1304.00354722904	1070.35964266909	1217.63000774386	862.886584897696	1236.67541379065	880.048122355194	1265.59431778421	947.424573221582	1262.44738590781	961.634251627066	938.412003342059	1051.69260017612	976.865568743907	991.904936863714	1076.34605979575	1000.90087001236	1052.97194728191	554.526521451502	1139.47940938955	530.395538293958	1226.6791857211	561.397269964466	1218.28334936919	527.861910232179	1205.25534739566	1666.87714705679	967.319965169675	1606.30354599566	942.632895177663	1648.14380967221	996.360384413872	1428.21784888856	879.271785969809	1426.06307918315	911.074303947155	1383.61896486716	868.378310751225	980.786451109118	980.716401618304	998.475242768013	973.721384199831	720.038877873268	690.295052819197	673.156647631982	663.554384084266	900.288647562332	957.680070260772	961.225605613103	936.740589640467	641.016005466137	665.019929642042	643.698401484625	657.329896649499	1188.64944695221	1219.93159763017	1181.17759534888	1185.02834962293	643.309048239601	279.682431786428	424.584453316702	946.2859555047	902.32895368357	927.780828450129	964.78285688186	1021.28125852193	981.196707851855	1037.31389507744	957.61898465845	1285.08717406724	1259.57736307654	1216.41355244346	1006.16456042295	920.071501768339	919.429940420799	920.244620873724	956.081910864814	955.42133970015	901.324377342703	945.365154015595	833.28162074448	886.996249748644	868.251983215919	730.351119176381	792.666440779738	782.120184399197	115.702939632488	112.859431297573	107.206231258644	824.961707326517	837.623021574659	824.351084729542	809.092174636153	796.493405811386	810.563089678745	964.18409673406	948.824505341347	948.68276461798	927.984006345353	986.077639097334	1023.34051054541	1119.30133649671	1044.10916952571	603.123454136738	578.735677412607	587.788979027356	585.255383965361	560.678683665416	637.278895533044	628.258954791128	556.521498118401	578.252278461877	612.630083275063	690.43187562216	657.239335839173	403.992976989472	464.256875898029	615.245377541932	604.146961275573	97.9994503390151	76.6505554146319	781.113875406409	511.380145507694	95.7784670672431	176.717598798225	580.736379360289	817.552499043442	906.690812033189	622.948912086769	1211.8842187821	675.282526688384	1558.05401463824	1436.31723188163	474.778764581115	445.444503019685	461.576135495292	265.835416163091	277.067620841484	262.771858730788	588.741018737991	602.213412295405	363.336986365823	392.424071036282	389.110443998315	482.100896428931	482.495958042043	447.48231796999	773.229850270381	824.564152715637	760.299237494669	725.497132186084	730.794607551	643.287999429058	557.906085998605	577.532055334903	585.357705743518	648.086410055605	606.243353097584	641.530244976388	687.839938965681	791.205607007554	592.312321494717	451.6107781471	452.488334068686	467.144959919731	2243.44492978172	2043.49223349789	2176.60140772096	474.669399057135	378.932961232476	461.213606690934	534.417890539374	518.339108445858	527.276585539803	529.016349904516	565.090408389409	534.608319138281	491.726785876873	506.054007870103	476.652691418369	407.082946861895	249.44736840521	194.040888595695	257.316146963378	506.215648986461	382.893865067747	523.332275754977	498.828915696978	521.249620846789	557.669719128018	572.342674264231	586.873586119958	506.724605676623	442.844120242902	420.674204223343	351.140429338483	259.685514218243	154.976793107818	193.617637371448	692.10714539001	868.617031528824	791.153671852703	494.82674945864	656.163502143906	717.163251076144	426.04132251457	410.641350788959	555.822593894686	523.800613454199	576.063312297286	701.339690631858	703.613053022772	650.7003058409	722.131568570506	732.475419142714	754.462089588269	783.898070778041	834.245056989892	842.927729864084	748.249323697482	713.634666858892	708.982096108511	775.787447777372	799.980818799225	787.022112086953	938.408184931612	903.936270119469	947.359019036487	580.423426375023	599.053741541617	534.347960093186	997.30229132071	978.078989426733	1009.54617423084	800.450546891735	731.944422212977	724.568043527123	931.440195394952	829.259400935378	957.969938992299	585.877295496091	624.797343344038	577.434293124603	815.156930394124	901.762153799465	914.994917137578	964.388148308946	885.167473723517	840.82262034751	506.031372759838	506.438211926283	500.852680126658	436.242761608894	395.017020049953	466.68486589761	587.436655358081	570.472739016669	555.288185624638	573.402726858243	553.308545460537	534.687859646727	565.195020194567	567.526409914481	566.158233323433	556.306002387132	583.026210683822	1028.73405565109	1147.02483174314	1128.36504251485	1191.26907262257	1237.07429151503	1192.51818738286	870.629887621287	841.164015479071	837.204921125513	1029.0162066545	1037.90373351523	1004.55823929616	1019.17274140107	950.177682270437	1032.62428119935	863.379288209169	811.10791980658	857.658500001546	1060.49569296825	1162.78934819643	1159.01618260981	1206.60348461756	1265.62836955314	1214.19278104352	892.570653170969	852.724832293978	849.665064953556	1055.77313726475	1089.86583703741	1007.31714716283	1511.79588000124	1441.76730713331	1445.70924925001	1508.45214004348	1509.46392338306	1518.64197706887	911.428819879608	883.214600662358	908.959696961275	1684.9725554758	1644.09725042395	1582.42911263144	1871.16276031434	1827.06590200501	1732.19577439543	438.951668167224	442.153856207435	446.113409518193	540.931798148022	546.530320082802	571.401278066244	520.790478824615	478.65527173247	431.582661420668	1478.62169471771	1354.16705026804	1300.05188483895	2762.07913162237	2128.48226709185	2406.40419866446	443.858832936306	485.100574997437	470.813117182417	1518.18043326816	1260.17913651853	1359.76697681454	1902.01118836736	1910.09888363585	2142.59873772555	549.832975278386	455.578113071331	452.926595652055	741.422184532207	756.040118886572	764.836836905967	948.999406358189	956.511411193794	1001.66246534765	898.93088298384	832.156942260561	743.916721572479	701.988764284611	662.631934334297	987.846773166945	1054.57426116347	1123.33025857326	1030.98464606962	1868.50278679069	1767.80098979753	1663.60094113045	940.286437138991	923.04031553759	975.488305075246	601.090816585997	667.064504209604	733.210785161389	478.065155187199	509.795942085783	741.754856841823	827.789420801977	839.892732326923	879.510854863887	876.233683268645	932.905207674454	736.132311631594	717.582976632548	744.880534047486	409.77348479194	325.989514657814	381.123508847774	862.372869433119	801.628182437544	803.031135791055	714.892087103304	731.031586305992	761.582784069147	81.0282201605716	78.5060298570255	84.7695562665282	141.117246072716	210.459332933911	150.503425975744	287.953410214576	296.336579119456	282.267466749628	889.740772715464	1209.2520061221	975.703424851607	1030.03137249237	1005.35998404647	913.540402114274	898.847322621139	847.840532797737	888.448910099737	954.935394651932	862.836416854293	973.9604688253	1071.89901974106	1029.53507059541	1131.35668658848	1038.44170631913	1142.03560628577	1034.72618073215	1013.68871316443	988.442462889523	995.248897854263	1187.71039870215	1446.42810655261	1370.22293710584	1039.30662306065	1059.79609208385	936.304724660993	1024.6852216494	992.418030606722	836.489757166745	881.074912649999	852.262016548295	969.417467777408	782.922282512775	802.801823587992	829.480599642858	811.566929194247	818.852171552165	816.418290746143	583.349772175866	625.076616881892	565.650827295607	568.91381194531	612.997474842403	621.442327134998	679.40782719675	625.387299668074	634.230204230414	426.508031818982	404.4841077866	406.441782079471	510.765676573897	422.29633094173	429.291205842084	931.365879426227	893.0782412183	764.456468318586	814.712099767054	787.392454366731	893.319922466388	727.693049522148	747.536469718417	769.258723154843	978.285018855998	986.90740692983	963.360438644597	1261.08449602496	1361.44749498216	1312.27101262348	871.138177246992	895.626614231514	838.632067874553	954.224272512213	964.334224167265	974.276395144192	1143.75245885016	1127.55755018815	1483.3792048809	783.36632064521	863.724472575843	1271.29727437432
Rv0007	394.533057792466	424.702307601165	383.114032585466	479.801714746598	461.183493523784	495.705509630406	462.257728183897	458.901860081489	448.382591513778	515.282139781718	504.753871642304	383.263789323717	364.737366697745	392.726180830502	458.435779051823	546.158210244359	429.116262977033	355.336098088783	415.922094003597	276.512806552366	369.125319264028	160.27859248297	216.704762338324	318.721825006065	268.078271443289	249.930089936559	262.329788969664	243.855731732651	267.47945450239	223.621668361651	193.163090987849	171.359517028699	168.030496154852	127.409136425325	158.85693929496	182.950609010292	166.300494806713	172.894279884047	644.765166301529	281.130556827144	362.405627282384	578.537032719661	222.32307509574	224.350919655225	586.097018897964	575.037792027564	533.159023591441	327.71376234354	501.336138489426	403.191899824092	250.561878316353	160.715286909435	189.49980035959	154.928778002751	122.608308885289	134.461924215979	383.131720418409	388.767983924339	340.926390523971	368.970098130688	287.165899917328	342.503230259847	487.295951901047	470.287977889611	429.055478424291	678.469466570403	720.46791860877	723.574255711323	632.770670533751	609.836174302448	642.436009816897	614.769107578623	583.547439268265	542.980028739523	510.398209061569	545.60801533008	568.154694067917	334.027038201331	269.282016403183	378.053464238023	440.456595458855	465.584563153682	540.041599730466	187.279848924371	197.144232638445	339.372549431579	201.880429964159	264.709900347627	334.221502625961	440.476149288083	464.892700836048	445.452906229454	465.82573346847	157.008589685102	172.427214108394	121.327569495418	132.360785778574	138.392782400226	130.023747026775	119.677737373807	341.593237242286	309.538452153681	265.241474192847	291.80356610702	122.272714639377	92.9702842273143	427.276887320989	492.61305582889	844.551153207025	668.853736805005	128.087444822798	137.663410542537	199.796054286488	211.159802073543	247.438506305863	265.346600096567	190.537807503571	194.461518476675	218.760512081493	152.094781115005	223.573244131064	401.251134400716	465.702484930265	429.385027188919	333.629603495581	346.486119148655	296.193285492355	349.376593612008	360.639151288688	296.983383004808	423.811726081062	355.464855541072	346.585172992068	162.205494872585	167.452345834355	198.944609142653	403.240468266983	376.653299732891	365.041196414231	297.49555464906	274.78575409959	363.188336650898	435.360239118034	385.277997716861	373.678310374602	356.342919115903	329.907710387449	360.300734512237	307.488705887924	313.6784913863	317.192783742871	333.954305445213	323.326797993683	320.384034144968	313.137673706354	321.457114466967	308.333375657976	317.919748530185	308.150979290106	315.30660263243	280.277479160887	300.091248460478	296.47222494393	318.989429296977	316.998438456983	297.659147183274	353.378902674882	349.490402866175	338.345828757627	694.020338923644	764.700072411248	539.609460754114	566.983858052259	532.700981769238	554.413902630446	314.223063602243	328.257638807673	332.040628897306	340.105556511624	366.537340435875	429.220256472535	287.313998525509	323.481727264652	349.570950981481	386.689091633457	457.623905955509	542.532661146841	301.354589669377	314.321475226707	359.484227609971	382.147578308016	389.934120617336	445.246818594159	751.832545363576	739.734600442277	792.092673750832	703.473456133506	850.923118129686	770.523812860835	558.445505351628	574.949546496108	486.235711783946	554.38804856617	542.196049927149	572.947833749319	538.048165620292	546.649780538109	558.005698470381	605.13589470153	672.201819192079	564.729501554916	571.451726913427	580.852857284964	591.922939602165	664.560305609109	700.636947750152	379.346975895348	343.555251065899	347.998792609256	349.621014165671	336.535929994173	370.445405482591	374.71129686012	413.172578544399	413.571625880062	423.416378659171	387.036281453594	433.003534076109	429.413727401423	471.630597455563	463.931527003009	513.03565643074	499.247445723634	502.111644780357	426.485418557142	375.832043825123	464.483367334674	510.730979514841	478.326289936039	646.932328293202	435.803153209607	461.187940848933	461.239620218048	500.755545017773	398.383548127148	491.805714121284	414.433828540745	464.502187288483	289.726017413252	269.380527867284	297.099690544984	379.971246078428	326.70127152214	312.499712465228	385.425087341635	360.316652335319	448.776483337035	367.241220592341	405.894775621202	399.68075809656	468.573369038353	511.279149284932	442.762255869461	376.194359648948	335.891313581438	477.406813045267	534.553063037334	581.008315901029	519.822349440484	541.768275652723	418.481214400962	414.87845435482	287.401767293576	329.489554296406	470.128707998752	500.151734444209	325.74698609217	319.386111066247	492.800954090736	447.537985488751	343.985175380174	257.306657771798	306.908966663311	282.710995410945	598.051703618293	527.584898467575	527.456496973982	547.393675082798	452.154400677324	530.97719966423	404.816232146344	459.264434467391	372.972015670408	361.934020194603	279.930252389281	397.135624190466	548.598819427052	268.606763628758	448.787053162814	269.364575352568	286.06987533778	240.09692635743	218.172614310742	189.574542300333	185.657069555223	296.268298351353	302.896274331902	178.399955156366	196.22967548421	285.230962645404	290.034774711548	211.709568854573	251.593981687454	254.521804770882	247.872332891722	235.739808463632	342.127627421876	307.490057923399	307.895286052102	358.636780383906	306.761344916064	350.979589173027	342.315195504053	418.413407258529	421.981703186331	380.865431071181	407.380458464261	370.854345946869	377.978536198824	435.112913704014	421.946751620419	438.669094019838	522.555305395883	480.635953112263	511.038268979748	537.616703281493	519.621993471642	537.0573787325	704.858512349814	546.029678753183	630.161606492195	571.854084662179	520.826803000498	554.288605792793	685.383192728957	591.679865105684	568.080262325655	617.975024714134	598.25524236484	639.301105299034	513.796989167159	419.527715667794	206.316021030591	103.558616998147	545.389953744116	455.650981502161	503.421348309895	469.924771885171	493.777029247846	437.653109175127	459.064930825092	413.507893275663	431.230220504944	423.538903117894	483.947245766181	412.376629596065	490.427966979073	430.633768479674	479.85265148482	461.746388917472	494.013769787308	501.331762418529	476.154849469079	549.395945197991	471.980157725261	525.419836934462	517.238831374916	569.745576999544	450.757269076485	129.486344255874	447.487679427514	138.881276970102	476.38678983143	129.058128741491	424.477944745122	110.524138085067	390.673697841182	392.641448437525	386.414355337895	425.068089282495	397.096016055887	377.049185507159	375.053462918843	388.27367129511	395.570531969185	452.956355455403	487.061723828784	424.61226960074	487.138676567674	443.671411639305	583.723675346087	390.086854697035	409.923813958407	363.990513794337	368.976995968622	439.432644603019	392.019012254818	418.083133765642	387.972176717557	443.874009894656	361.87278570951	468.410743413608	386.430710167141	470.48210781837	392.419126300375	442.547796952389	388.932120517506	468.305410770405	476.046282154444	511.416824450843	517.266939561358	544.236721281211	507.497014833171	573.639428570244	490.248656536491	539.94753775341	442.195306202117	527.523612403858	418.537261599183	563.721186519878	424.410386940388	533.810341893506	473.061454094057	423.856410776617	396.055794745691	367.833949950269	450.959730511284	395.706744445737	379.216480402841	386.086663379962	228.104275556671	473.306108591497	219.322511173776	510.391574160904	226.426964174878	497.492709271761	222.657222082945	421.582340178151	620.000791355492	386.64429157046	597.347828359706	450.000424928126	628.421776292263	367.117553122169	675.17437754244	388.80090655451	524.632009877973	346.854318801783	492.770251527853	340.941028304383	399.24590434815	447.721643248834	460.296068181939	417.393564852422	404.192495828818	377.481999153695	374.118274365324	400.318540485591	376.813329368939	404.604659482791	379.988144418789	415.100401189016	411.859369514188	385.245147218928	392.205898693407	374.00693136429	550.530648225084	570.172992435876	536.821014897848	549.433650978988	222.151141924223	171.202831758006	337.068825697361	476.798489153261	463.072979069335	495.67235173532	498.186987931182	425.06052109824	410.964940605695	435.420589893173	377.119567304165	482.282224861194	521.130924213944	484.924724934883	426.382017213135	383.02222590033	390.613893713898	363.150634441208	315.302871217081	436.220048123662	482.604540762173	413.985568327244	317.151329295941	501.936013628254	423.631403291252	403.72396459772	420.152248570495	373.309517486761	107.310346885432	95.6960973717034	97.8528039008332	399.705323466045	376.768146227146	383.440984123381	384.64050124107	384.690509612692	373.264266590197	444.343739274882	454.594330921958	462.399452830816	442.908838650721	485.744203834436	457.454424473556	407.464672686275	447.826240179427	322.579304459609	310.37628343274	317.600792420943	318.817749708258	296.469322032729	316.858725792565	315.273885133279	301.033971692308	308.90840299348	330.281055559586	334.699667362875	326.181609328663	368.037682476709	368.064835429051	457.154318885446	477.655866001196	131.469471769506	139.972277098508	566.94263157022	455.869374260159	143.407335811784	161.087362757267	449.043292858637	514.108404429713	390.097099963659	326.283388562401	493.111474279872	318.927055916198	705.354567332988	596.029727993157	205.632771011314	187.035424152596	196.491055889877	113.687533077415	126.774260755953	133.915828165801	258.478343917568	247.087319453913	136.567450898439	159.740803801859	163.351512734744	219.473095901069	213.082297804846	199.339673653977	587.811182273375	571.502618286806	547.697036045779	538.74848610001	530.440391222079	430.287626541604	497.780548340408	504.324494365474	520.187612753142	607.920007899098	532.219486454287	593.347499579558	649.108316697343	672.063749162076	560.978257224266	360.223545248176	390.546917415468	407.456374461907	567.824366826948	545.510138283149	607.106324538534	367.953598988022	299.481159300912	347.52858405678	380.845721950788	364.683728400317	362.829448697235	382.055992721327	362.120533630081	336.787270266256	288.088802954537	270.404963369991	222.734976752617	210.699570235504	121.965620093021	143.470372542938	128.496167872587	353.283795177595	287.46350160895	326.049399152056	368.31775803907	377.36107114773	345.355511969236	376.479539825592	368.506638168058	337.438267950633	282.285536388592	203.227075424656	196.785694061196	149.40351807286	114.984186469061	119.37747715152	329.838520768383	433.282584465528	368.578918283182	281.998177901803	277.607217009289	273.712124272164	162.178056806286	185.754419700346	228.64672029042	115.940984620869	213.58988462523	330.77790898638	369.653791747501	349.83099377995	425.373292842621	395.31827558346	381.769116703174	393.213284460588	406.73400217842	411.577049394551	392.921791444672	391.683708657329	448.328341062854	456.055060968534	466.680408071339	438.148334309265	410.515817702605	401.349582477803	452.038270044283	247.770101472188	286.235624837938	266.189141907664	253.846041954858	257.909761834141	300.021887803928	314.135522054139	323.11536401285	320.270453274738	436.612163634226	537.60765592897	469.927755736482	424.655084324344	316.629001225522	333.554527748316	320.555307933122	394.547652545651	444.174003169775	681.761687671973	668.271403495818	625.472720559666	379.714049227442	334.558841197706	376.645112685584	284.488725755263	274.219544632847	234.622155905874	390.89949256042	382.611917242311	294.826296111143	303.927511361806	259.682222758181	303.886414363184	320.566923740572	320.604729073569	281.97580866352	272.441979675268	281.599994682844	513.379184090015	523.172544346468	566.720052164766	534.098190735454	562.041665172525	541.692241322208	454.020693814633	448.326456165658	423.595408384705	449.098883172912	495.095159778408	445.79760358895	440.555761570578	498.13536310882	484.510777654906	391.162967707669	388.172181247804	400.765157728927	529.229503578978	530.36293984185	582.11455222373	540.97328041145	575.014678740168	551.537759272385	465.462480662667	454.488179607971	429.899790478251	611.386926418916	607.621052071245	602.914809594717	784.977397655783	749.661587228218	795.556706298517	786.27195026981	767.961224854826	705.491664662394	499.450904323765	518.672412841654	520.975197243743	1025.06038471048	1019.55145481355	1066.82363862014	1055.01358205524	1019.65754576443	1040.86489777956	233.286481029983	224.407134224093	259.87995243438	271.825478612233	251.162626985561	288.044707559446	248.548096585304	246.453526960591	221.492512960081	293.304999267371	335.403188047554	427.690656360642	1058.32571241921	889.467143925103	1014.87318896534	225.649000627219	261.590264888328	274.339994357937	465.839173300152	391.71738818332	375.477219638978	807.209884229821	736.106317005147	662.143959399862	308.296631089437	250.714639843631	265.542005602076	394.038307473042	383.71438822911	445.549845744052	476.884921018176	439.572901903597	504.940368493345	429.016214796476	428.467052420732	381.78545808982	333.102688348682	360.274050303267	419.883446351717	633.719409791791	575.351061093021	665.512795925347	922.661700148678	902.806518211245	965.96030804237	407.018599139205	490.736888832363	437.106249021934	421.983759992902	392.023888103819	432.748358182791	290.978360849431	258.515251406921	346.690610471198	385.223586618743	368.140511365936	413.384785726323	424.770587032044	427.838047859123	338.446175650889	379.092422939541	323.184740682936	248.15433052117	231.928559511703	207.055543919999	399.500425096065	375.427161209496	414.462371207481	375.692078654786	388.336699305826	343.199752301635	201.21808959929	140.24517075162	170.282308677612	208.709351304502	168.811149573906	174.647351821046	153.121676550442	167.434350807112	148.977778525857	442.279785162995	595.160847030512	507.354046450027	509.195959290201	481.896312285331	470.472166071372	399.863852323946	439.805865660201	381.127611417496	441.26449669474	440.095664896563	501.238779429932	504.58104503376	528.161741636359	552.512931073616	539.339167484558	494.219934584714	426.956729983255	466.064610886639	467.981758622649	483.218962753978	549.026267858638	638.632731693411	655.274489694616	430.750803977566	474.023696051681	371.402135822367	471.099894695424	464.512376290272	472.880231213515	436.151406183443	429.761303926286	453.142394226775	382.967111929513	415.707141879708	403.598238479685	383.191988317568	382.574860485017	353.623100141046	249.174800069999	300.784847917539	235.374894896528	295.266761565626	301.991786009597	300.838410783332	285.493672441898	268.414485958688	270.711637723182	179.189714733352	197.722962464031	186.42267786693	254.271202113819	266.45180200271	242.555276780821	428.196248418941	418.015275062899	432.158730449462	403.30035828545	397.050204420543	417.571523035362	355.951684824005	387.089615577374	374.296235179103	418.19375418073	417.324287067442	394.893632223316	563.42595826227	559.339678509024	536.470924724933	460.805172654176	460.981430866867	417.906517186298	368.698073015434	373.226637508369	420.778733509578	497.502513162132	495.68180417955	644.652718753859	409.676078350713	406.199498090961	553.777583092488
Rv0008c	17.9307407134713	32.296443719365	24.4921714836954	39.6096480234934	59.0590811354357	36.4719072325649	32.9134895036788	31.2897553475464	41.5987751152675	53.999909580633	40.201733740787	28.4102963583975	35.7938164589771	23.0137817311316	30.4028946751046	22.7771034250816	26.86187371687	31.1292008157761	57.9950967480271	98.1999247927408	74.5041508672679	139.082635310565	117.368002940721	111.777289894974	80.8285707571561	81.4915130526807	82.5780110708598	50.0838836433363	84.3735195338395	142.177564607541	173.99729227792	177.910292425922	158.883919038997	142.887463381106	139.410950041177	169.983117553219	169.009573581794	124.24704003722	163.716577078758	110.505502115219	69.9580483045109	192.403918106566	162.170877756848	118.765888470391	53.8762292666542	59.2108414159601	48.4850820820601	192.225816113674	136.350357300216	80.9888892560249	53.9864726454087	85.616155228973	79.9908068457583	80.9131460459572	89.6468285856477	100.834635827578	85.2657648100899	71.2569588690405	116.3909860375	134.422084113373	104.711153970916	97.1458532612549	195.174609185633	206.602189918993	180.446158869839	84.2247249300763	89.4947608603099	92.8365646744071	80.7746730419065	83.2410524395497	76.2316899042954	83.8227051306677	85.8040161247909	89.2245880398137	82.9586837751846	86.0819830596689	86.106513008476	76.849358574237	73.6174205768646	51.9228371776341	61.8791468280739	64.852295518513	103.06568686138	72.4509816361406	42.1454524534489	44.9909847996449	115.249317817583	54.586981919531	84.663919632949	109.997665370949	106.668060329738	100.38004188046	103.198103102212	165.412480010418	145.938884739492	137.907661413084	230.920811841942	229.52102152751	258.168033646066	208.464575883964	43.7238230689086	38.3160482443928	107.609426091462	108.690610386444	104.947192320924	153.808050273688	53.3320755829498	58.1831568643676	57.3951197548584	51.1789666338633	104.784236867779	59.9474516107621	87.3806766390094	85.4594367366287	84.3516438291589	76.9179247626825	85.0682285721615	85.1579340307349	119.69039759188	46.8785284258578	105.951995609423	122.548261628032	106.718061396778	88.2298001073122	79.037376057596	45.4163916584861	49.5007956576264	76.50112264565	85.2375556303005	52.8008929271155	75.1214641081833	86.030689853847	158.933561620987	84.7134861920179	145.756180021342	82.207278653708	77.9986953459094	110.434276778209	102.202255598251	75.1240091711272	57.4038732879282	85.8275295035982	52.9494942725419	70.9129137068629	48.3861165505436	62.0345835218895	32.663069424194	54.3604418699019	114.217354252273	111.422613314747	101.697569133881	104.750353454931	88.0751178213432	98.1235475401756	93.3597169896754	108.611526746357	100.349926852445	91.9409687560189	72.7641589719017	80.5748572720362	77.0892452452219	103.438986840915	95.679181956658	79.8817571745379	73.0237683040261	86.1029782480297	94.0355551923906	78.7807525986842	77.7891919119492	56.0150755787738	55.7305719066189	57.1440643532027	62.0437836304051	55.0082834187006	63.4208406436701	128.549874906911	113.336101214704	102.052549885391	70.0232457104855	75.3500686656071	67.5222236873846	106.107544789316	100.207363116197	87.0283000663814	64.0138586241756	75.5750909071735	65.697464855809	133.063072043175	115.407781169789	92.4755236935241	80.3080994264978	85.1013087331269	78.3774880595029	44.7831510853231	32.5333890605472	51.9126006970731	52.2519096793228	71.3527178952371	47.0236558102695	48.6089837706183	51.1103502422947	57.8567966261772	53.6451608272103	56.3953776994102	55.045699865423	60.9223286150981	65.6821564582454	57.2890723629495	62.271994450631	57.7870636787705	68.7905707823924	57.6363977630586	52.34497252788	53.0455773015377	63.8510591550971	56.607339158979	84.6733950030795	52.7758397682996	53.8929192585761	52.0567991298186	65.6734623474538	65.7668011783062	60.4232367543804	57.8396168806995	57.9110144774045	46.1958904464949	77.6821749722069	78.7765984982686	61.6881534148709	61.7706410599286	65.1032168082266	53.9401786845271	63.4701900239925	63.7216052191938	18.5803409831767	18.6852990630106	18.6337927865481	12.2726593837716	16.1356859601126	9.2318886431497	20.0259544129534	16.1321584968968	13.2542298059562	19.2467943022164	18.0013201320965	6.50769499916448	16.016875045766	9.78645000690157	188.520353796294	169.502106369701	196.597413733821	176.394566292117	189.369394713447	232.64299889379	119.687261017326	106.087531406073	171.373255715313	147.753570740602	110.501628928499	146.648359183631	90.6360207741615	125.853385233656	124.572195046525	127.545347963171	129.50668349105	128.875735342214	112.643796570543	137.968538285527	121.282799440223	125.752910254247	110.616155497934	126.87115643488	236.748463291724	228.286113030448	127.110429634921	115.210221656311	205.201970037761	187.605732931468	117.618887472516	145.139604358199	114.352127959621	226.484908285743	147.956640936212	104.703802800851	144.562143856965	129.418721850636	145.664082100914	165.271782571405	125.356088726542	137.286260420588	159.330589682376	220.911153583827	181.500069166987	102.655201550241	145.812732588707	86.1955989169844	183.737395124187	204.203478821704	168.481156249412	106.339590744299	290.675091157797	175.620569382929	172.993583790039	144.010548945458	127.290885065269	200.768761826147	169.342515402931	171.918424143886	181.96645107263	303.756125540512	266.388364946273	341.677450770152	249.068844676801	253.323285998416	238.351250648067	202.119260159046	306.798881234454	230.579812075842	208.387391921085	215.467418846109	157.214698357076	185.786472774285	217.850347510866	188.635568152832	188.039323412211	206.434388299323	133.804628503205	157.176435511439	128.119768560624	32.2537301254301	41.4081088529619	25.7060396651349	51.3331923303401	54.3375541122937	66.605587117	78.9491367830801	73.1244282381641	85.0972081229014	54.1035645700835	49.8192837389795	67.0863179880225	62.6612209722778	62.3854110744494	67.730129340846	52.2698971032909	36.2689609496336	35.959471742939	80.6830153657073	96.2570688236828	88.4928601611215	102.287355786475	156.868768096671	194.730619054242	124.209388662162	47.3530061457035	72.6159155047031	56.258981018256	74.7766863028584	51.024410071258	75.6224425815594	64.628631937928	69.7664082805227	76.327897328872	66.6541931322293	71.1757163042786	66.7424292903755	66.9182880554591	75.1764601363952	68.0785449958071	56.7982273027227	76.3598592190745	77.3431742329491	78.8023652081444	105.862429163534	83.0806559769133	87.1383655373503	83.566414623559	63.2820105553026	86.3179587757767	218.387173547044	64.7895155009998	206.716695216201	95.6079248599897	187.053428338158	82.9804503017516	157.473000225993	138.181318073854	107.869703564566	132.872386824577	94.1181947578026	151.336805452621	110.331538398408	115.598670077726	101.760444026962	133.284370581751	92.3625052158625	153.736359355527	129.938988250365	85.1652626526309	125.175076891883	89.7234127816979	114.491132208996	124.382496317861	162.844828604437	117.95094709892	139.227029561697	109.769075101675	134.36813045155	107.837411029558	112.321519696556	120.396872030019	123.144487744196	109.421068361111	126.856401789663	107.092605811564	109.366446236063	122.538479425872	69.269890983964	118.448398259018	88.5300740772619	109.943942732906	99.5193234202134	110.734689519386	73.7664181728636	103.415756716624	80.2784509789419	106.245044675728	86.2799240675483	110.987844419878	82.644000008276	117.339100383925	81.8064984205022	111.159953479234	121.201519597843	90.9974518558437	101.25734662112	110.601708680139	91.2029098596314	116.665858269901	91.5132976382705	134.505421150563	161.90432937249	151.907870716288	140.999724913057	134.883250143238	144.692162049742	146.961438602734	163.510769424331	67.1028817799667	93.8175283209569	65.6400450369957	102.276792017741	66.3089826316236	96.6302707611234	71.3992109649803	110.287025781983	79.3609045106768	105.120170505136	80.1977506934666	103.865057964176	72.1873123844196	78.0643849570287	72.5913531204173	79.9366185267767	113.04763259276	123.688517374648	141.083337340792	122.553520816097	95.7444474941201	83.3550474226431	87.080253739991	73.7238600937582	163.905180097645	162.279468299675	153.099416587937	129.62740234785	18.8866274728787	17.2031713014254	19.4571810313111	22.4523134083504	6.59958567944659	92.7240095898893	78.7860843664682	93.5126715900071	100.363132625562	84.6157092981004	82.1779509567391	105.02857919315	110.559231518628	95.5505883358377	107.70480245851	61.5479986979104	59.4688659518779	57.0920847510997	77.1245007929876	85.6024740418165	84.2541553129106	77.4118978924856	84.8925462511234	62.4554372660303	88.2158128876061	42.6326060379445	94.2003071822976	67.962543702202	71.2055618034029	84.8386462040683	121.529812679242	109.170756183128	145.952705841116	138.311956598677	138.779551592422	86.3793979620763	86.2269867327433	88.9139272881102	98.096997070163	91.1815821981085	99.1562045440381	123.515546468397	136.106843376158	140.300510591292	122.56173202031	165.137703436042	169.099699717381	140.695941547961	161.245376378226	122.76403901939	114.410838292862	114.486356799079	122.820609399624	122.47301135021	113.693779130298	109.658846315305	118.244813358457	122.947101754133	117.423314547539	106.478507158273	106.134071875426	140.986401625326	121.013721224268	107.224643635721	111.637101430027	492.419297628449	439.233903054819	82.2742449492491	107.370523114256	493.268239808802	400.957760987194	78.6867837555887	84.0792614233455	47.2748793852122	77.93710280849	54.0278042635888	131.124009983033	62.4370626412124	50.7882216850694	89.5601808175809	91.1039478991508	78.5763294152053	183.609794972184	156.656486671168	157.599134243885	74.3129620940275	60.4119184674875	118.956490073003	96.1164700475736	97.4630819369574	94.4172918717986	92.0309717272445	73.0334274890953	157.515572754241	110.720959922841	109.949464638751	145.984582085716	143.429916750215	125.958902979415	127.604815913195	119.07408522168	120.558935416292	67.7317269074794	73.1094264618793	71.6545370723809	92.6661013165147	146.867254660761	77.0315490737822	182.581107271614	181.698575743446	177.476123705308	24.3665598749653	13.1829535654052	21.5505035763525	120.407876777792	154.033311276186	149.146589913224	141.449225135798	128.109804827941	92.6131636876393	104.104000399051	92.2969721036315	89.686107801736	99.1727820554559	104.249547139674	88.4870176786938	127.725017732353	99.5612643587698	135.355389031893	161.06026521016	157.127768381021	149.013168344828	118.420453511625	118.355961349183	116.861920480887	120.035248337637	99.3784106787431	94.2325613153469	87.9224886592392	114.118255692547	119.418796096907	120.094701701192	108.198164229934	140.481891435545	106.707771907205	81.6696561424439	51.1455046384341	53.714223593405	128.822529569228	79.8003710003111	78.7607183634098	1.37582385997962	3.20471029782329	5.11953263801981	6.56581124740645	2.48924991156818	56.4192688844358	61.9315179871546	69.6234797220017	79.2473808777513	65.4127622693369	53.1432698834732	45.635483927123	40.9797027074125	49.3029305184136	62.0155404321723	70.6215870531033	76.5961640257855	81.7072970548584	92.9661201611501	65.254149087909	38.2181551420301	35.5284300117783	36.3327277843436	69.2654643235003	60.2593316598929	52.9988323858057	19.4438431086962	21.0585050317114	24.3634678705945	33.2610400982962	53.6609053107456	51.0351773540974	85.9042260252518	78.1754887801628	58.6088593333171	134.088527203796	135.526656613538	171.278844946151	69.0529690802354	50.1218671898284	43.8642571000787	159.035437236562	123.563115266047	170.242489762972	79.1459692416528	104.686523062519	95.1109704245172	122.913832243732	85.7140994565146	99.0699062572528	76.346774899161	80.4821325714495	93.2080613797982	70.5463401562792	98.4584647541437	104.608696647694	80.3612973212667	79.2185053794245	79.6025746412194	62.9129232567021	68.9383548626933	99.1503784596578	105.774280710418	93.2770862114278	86.1594648349454	87.3286011341964	74.1509001434516	123.341691632379	119.514227133564	131.206308120146	111.833524387324	116.346112268963	115.67596072939	122.31145438938	105.81310900911	109.430468842974	139.82116267465	134.428539070324	143.9632554369	102.211595635463	107.228024642064	95.8108841663383	87.2685381429085	89.3443149105219	75.4986285447338	126.450028684764	121.156810578934	133.159055206397	116.489474011273	108.141084281236	122.879396542859	119.860525234837	104.438805450772	116.946292461851	102.716212832428	100.513422365386	83.3183345881723	146.426650899149	145.512931547514	144.344337923541	131.541509171174	126.382114902716	146.531961869728	120.427080105851	103.922996829701	102.385990547631	65.7827934305362	74.2965497461188	60.322211181496	49.4642288795286	51.3360698906307	53.3274693312997	59.3987710220479	57.9171609177581	52.8283223023028	43.8241253554713	52.1857951365081	33.3133242902954	35.6780130601342	30.5759463956416	30.3849774111923	67.503506896831	74.4024018566229	74.8702496446901	30.9064575788971	48.0586497972296	22.1038321924374	47.5946993657597	47.4731075699653	41.1884647915207	89.7660446042706	115.428735171741	102.054519073453	111.112056171338	127.039878798581	103.419104225217	86.779006158172	89.8459515453616	93.4826827512768	102.527584228333	100.690769286403	91.059896159724	111.587946238075	129.935655501506	97.0994891991176	194.483132379589	164.269462963376	203.849322448984	187.569521254923	261.268637011056	229.643454439407	92.1717305541903	129.722189527909	123.793439000692	178.585900567303	186.863636561949	147.257649587572	126.309767029463	73.9793128908904	119.069642376505	100.217230673469	103.68783269849	91.1080151798211	92.4473517234917	101.005318836143	79.7540647242617	95.4482386475951	93.3608289095738	131.201162826282	175.097272801411	172.889993768918	107.207444694421	115.792128650184	111.658812334436	105.534952835439	88.9042546731297	96.6611582133809	243.781874524737	234.984865456284	245.047973323284	184.961780992069	167.284318839263	174.686068592716	96.4391760919519	88.8670583968173	89.6425950286859	110.864216383544	104.81874872008	115.204723173956	85.0687844328453	84.1973833299142	82.1319665882063	90.385996535123	81.2535805837561	82.5381566731169	102.542353644532	106.082068856785	98.8722632915238	69.4475828229409	66.4869266606506	59.7758887891276	83.4318760740531	60.3544159533827	73.5676591684972	109.466584189302	104.227859779268	109.795983413813	59.6788163028731	52.3813426064026	60.9238256656836	66.6460965995376	63.4179043256141	77.0519364003485	108.99061252149	111.468158759692	98.2172482915047	90.3971176643271	90.4205970925578	96.3462116431327	84.4955732358584	87.6023313388881	103.722162737027	64.0915781594362	64.8780291260488	65.0359041398569	135.262814397533	133.203756041866	119.874032159479	112.149890756558	108.792810483249	113.848438786978	55.4857073671064	59.7104205572825	63.5622022629497	241.087341663031	205.093976490506	198.290527643996	155.365775941007	176.069779367787	173.780701862527	99.064703516347	100.310337082537	89.7593904929626	83.5883810647658	83.5382716671614	88.7832055598321	78.5350509654457	81.5717348716234	96.1917355322095	88.2558481177191	82.0679020803241	85.4211693816685	124.79120036355	135.744438689598	134.016865297485	162.491821559201	174.337863999898	157.322547176609	86.9524611777298	106.398542682312	83.7971907474672	126.512866135661	145.761071890609	121.80105660218	168.881973261138	169.125227268351	163.301771561652
Rv0009	1648.57399242613	1934.22641199527	1579.60474771171	4015.75503048964	3865.41410532581	3839.22840758132	1608.41826997143	1617.31037493997	3518.51015214168	3569.18384244109	3113.57925187969	1392.93721281093	1471.13168268685	1653.43133710873	2088.87647862307	2515.69513084309	2098.02687337706	1409.88193757808	1594.61888473032	437.811943707912	347.72675003133	53.4261974943235	200.65255772067	987.272275740312	1285.11748681577	1214.11894869363	458.606545622114	199.788169724784	167.650940143948	1897.9483990477	1786.90626984172	2566.95180127329	2806.40407613016	2057.91833220321	1626.65153593127	2889.37576553081	2848.45779956093	2683.3192238004	1314.78984188057	2415.06799698582	892.251829195237	1929.10174455352	3290.44275744314	805.910887589842	866.597200878229	1063.28346952465	1049.86453960832	619.727214558363	1107.51586149647	1095.8549072142	204.119915818254	366.20483710561	313.228192346951	64.5536575011461	97.0649112008535	86.193541164089	1773.64762225837	1735.50830244153	1763.45846706321	1665.12293569007	1641.91099717989	1501.71533472942	530.347910796049	508.569071279886	544.987960662487	1794.89795475727	1769.92507262323	1802.62551896059	1691.68466687474	1617.99819569561	1711.98482553984	1598.17212790643	1615.59603745986	1718.20407507218	1674.96296855879	1576.70432794411	1674.50251184665	434.812861791201	574.970597556184	942.430575622671	962.628532233771	972.459616895485	1126.0965889848	718.676786510191	530.909064555957	225.190424695191	356.675634521262	492.307396926918	296.500965584186	1718.990117364	1733.36281926843	1666.67216610995	1894.31830425956	812.677362558306	832.971956784371	998.483464216397	985.029563983902	911.048087701959	483.242089784487	544.161529385518	672.108146182649	641.799758272567	62.2077531535807	61.5938656216101	352.649506351026	579.337121458954	375.324976630005	428.368676546696	98.2590859373361	141.370705153276	246.443724906124	99.7781158089762	576.063790523496	595.378397299476	561.89451883686	616.832342262373	696.771753710241	612.155154420335	312.515017259275	394.781535681025	460.602285362609	1159.56102680129	1294.9380320765	1294.41205828354	1096.8120985479	1075.69219997132	1080.11818109545	969.940684815206	984.957292753167	1051.02629871914	1023.14143973105	939.236406917466	1338.43867618888	364.962363463317	469.796859146383	429.953550894378	712.515950872988	671.808517067437	614.674179529118	779.155024080871	727.374054969504	827.171023141564	752.934660118517	797.712153863104	718.01824100905	649.995880239193	724.44189168808	633.862403308566	1304.0766041181	1313.90472286226	1224.10405847293	1052.77798470794	1090.94615344405	1085.40207704387	1246.32671369277	1221.05093940362	1251.19702342222	842.462573499965	813.02810279829	775.971797253829	1000.4470938491	1269.93160143957	1381.23881543645	625.009081587838	565.978501783267	621.529930043211	1420.05966445277	1355.07713189453	1333.64870744132	578.35028243637	519.782628557724	619.710639180233	589.336205805369	572.118939377687	628.552218550769	1558.81618294597	1841.36904054971	2006.13046137357	1360.27774620091	1375.76247966013	1346.39197253027	1357.27051309131	1532.26667563172	1476.26537939821	829.58239020318	816.35471137099	882.259773335186	1480.63314502984	1710.57312547619	1647.77828926634	754.138725697265	708.274645918074	591.199095228759	727.332910484111	651.485560389514	714.436529265456	659.180682969545	774.69149498136	623.345107033485	1240.99001189251	1117.27784212719	974.977793216262	802.241068734885	758.2825925071	757.820359235936	1249.4726121519	1090.61990528927	856.652857480876	623.721402442491	599.595356299058	992.954903196352	1013.35956245647	870.10904433301	503.457388518736	501.96526580211	483.808775529752	1400.54865442175	385.178213798874	361.575581366789	349.872721159311	504.770004162459	553.451079137756	578.849496437701	297.508341863912	288.455607204902	297.223691397332	1314.49349998303	1079.11158710853	629.355885530707	568.186648849539	526.311025284132	875.873373972218	850.000138202981	892.132898791403	1034.53160635147	766.833744480121	3685.20689023458	3574.86686591396	2671.76520595563	3120.97934439439	2141.91534955758	3170.72305188097	2566.81670704019	4218.46025572894	2955.43453625419	2898.39577628088	2782.28811331203	2764.25047452191	1246.77179624555	1429.12320205896	1548.42011830996	2624.61619976396	2529.8562149216	2372.15690825877	3136.64260269018	3365.37365436232	2760.61877966733	2434.67327726033	2391.10885106639	2711.71505847383	2861.8970173433	2631.92360128948	2709.49629644022	2784.45497346721	1825.98633557694	2358.99254904159	2557.37818659414	2536.1474106791	2238.04934316154	2485.53187396231	2048.75497027591	2853.66132625008	971.605343689638	608.479453286076	2582.93427329698	2510.26726032835	1403.45458355003	1529.33561119023	2047.28324293633	2398.59908217257	2929.78332014578	283.085508316351	641.03315152433	1316.96857973058	1454.7203601526	1910.16375802497	1853.78278431865	1611.99891785034	1789.66817497427	1462.76678472523	1199.7062249599	1321.84542718191	1319.77895728076	1176.5218149929	1524.55452416734	1555.87766187174	1471.15600365386	646.189563877542	1410.91773233542	1163.00453137788	261.095521141625	1940.27908274842	639.654501811298	1675.90081975294	1517.6586885682	1164.15810349846	1134.87246388063	1053.1071271957	310.319206280035	89.2508879203349	150.441467475644	156.473188331737	115.483150822035	103.442946611117	183.101673040619	198.197170605807	1442.76348377083	1377.5287502627	1394.95645734276	1536.17211146584	1682.3295460415	1343.12311168404	1668.31580562338	1534.47519241192	1459.30965244734	1607.15776625978	1722.07244152316	1568.99915592906	1698.10072238204	1581.37811647265	1701.88001392794	1846.85733235222	1147.15620551097	1056.91101303171	1471.73243482742	1446.25351721852	1804.18263981542	1709.07599308611	1515.26013941598	1052.87395264043	1725.72161403815	1588.83704738133	2007.34955985208	1681.81652875642	1442.56876109961	1173.86160896476	1447.60601011785	2425.22384400294	2917.14797599218	2646.06214452599	1494.47630662973	887.706982252481	626.006773488713	615.576569988988	465.367372369822	714.519445457934	496.120182773304	653.597199858265	488.49599150188	708.003754641593	485.677390583068	751.418528529564	530.768018961803	987.316243045936	542.354671979341	942.687847665801	548.36882383736	904.650790329863	567.542260040281	826.796386676079	855.109036492829	1964.45981157543	882.932492471619	1765.78367467029	847.964351167418	1760.32865979499	834.931386976595	1740.08238860264	923.426349844188	1728.46450359906	1036.26134784919	1714.3157625997	897.99256598501	1759.95936546052	954.10180240876	2044.10233877758	1622.63943283242	2046.95688917709	1651.66489936463	2041.54566178689	1676.92574347925	2096.50369286259	1632.4048263107	2179.40865028619	1756.06580244385	1357.21484328852	1589.64810461018	1730.60705796415	1417.84610079015	1810.07949303358	1304.75581835998	1816.10684418179	2139.02124028385	1970.27313514044	2402.49270259362	1760.07855390728	2187.52553345279	1768.81325823925	2234.65824946021	1868.62115424791	2077.31691997402	1709.84019487228	2152.11206317491	1857.1190758831	2108.78023747928	1804.40232955978	2089.57469487244	867.897715112226	1991.97850513805	779.886683471302	2010.86269685341	764.305327705561	2029.90625775066	786.542641445198	2088.21441866738	890.040612399322	2337.15166227985	924.761776594757	2314.48258472093	875.785719322035	2502.79870158673	904.048753821048	2251.17679784041	1924.85250765528	1785.93687478387	2057.36353369147	1972.52805988194	1770.30775537441	2186.82504534233	1689.90847901309	2582.22975809432	1767.27462955873	2724.91604791661	1655.76798869196	2672.60472688186	1683.24922344699	2810.53518058687	1757.9425794027	704.257474874423	2093.5112054352	714.54953240246	1946.22809570575	711.21498124734	2106.92820377358	734.154395745198	2431.24411078999	801.430013195046	2501.30619401229	809.669021397645	2399.72615608592	1124.81730042161	1184.89365505951	1128.09590949777	1225.64460912056	1855.96850347793	1830.46396159154	1750.38761201124	1833.97851939142	1411.70312376425	1445.01664100997	1538.59190694431	1449.23554700834	1854.82011705151	1921.33301734332	1894.36433386708	1858.34694021631	2762.47028428445	2693.79071200886	2915.54210509715	2871.20064893633	403.949459812911	454.427269481128	269.105064805003	1722.43171609123	1681.79824876989	1686.45736091041	1782.54304001517	1840.91324848401	2056.24280151227	1991.02577429784	1912.30966796497	606.42067294965	617.806705064206	669.568482474372	1503.54782608611	1601.08648609065	1610.10319090759	1684.07552590949	1737.06496042172	1272.87469909397	1327.16248709598	1379.95189442415	1808.71453200371	1719.59560224494	1696.14872198988	1815.56339109034	1942.75526903109	2283.86051933724	1736.75327370607	1618.1171503258	1600.20755002968	1133.2641354976	1198.84587165128	1203.16449266587	1251.44356178772	1344.77280710762	1322.68958489914	2443.25116838466	2375.82290489049	2407.94047046007	2419.74760419564	2083.14933125084	2128.20215984753	2165.47455754988	2106.44194454768	1527.70949739433	1505.80607678336	1528.96235329457	1562.55237198041	1533.45682692215	1543.58973949224	1497.92878919916	1565.67993220575	1525.08372027244	1595.36956976886	1538.79950094715	1687.01190682407	851.855760581788	917.934093200781	1175.9633302667	1276.60787391204	339.740133276416	414.953275370045	761.724214199084	1186.22872305442	236.788856805503	380.821188551459	1436.49540231916	1531.44059418994	1668.5092351116	1770.53001545489	898.003121867483	927.376545571923	729.763023405952	905.80833662118	835.383132233464	796.645688868503	872.083363354553	562.990624103421	585.60645637642	548.785855890602	1493.07498825651	1375.06240827404	265.714496951635	334.105765698255	325.647310994941	930.539725765958	944.630853690732	798.829157860937	1192.20266653163	1146.0272150311	1108.55195884341	1163.38441201307	1053.25208741846	639.493287853763	1594.62167000823	1543.16141736908	1644.74009923669	1424.26973279217	1387.46757269214	1379.29793791692	1341.42480532367	1461.79191478315	1270.92795348355	877.486796969315	805.914986491571	797.84125572393	289.832543291688	390.90218778002	479.217453088383	1434.11759071055	1839.14090239599	1989.97848957639	2008.22781503433	1679.62816937998	1331.93018412436	1508.64935276466	1245.75056163862	1102.18056249712	1276.23990022185	939.067308412952	1078.77339167934	1147.56015931837	995.881743896794	888.333579096507	993.703698214669	1577.2412016961	1786.60111752659	2091.58956335348	1778.38876876312	1734.650915709	1456.43861200198	1489.28183895615	1165.29118173022	1185.09501107389	1448.07336115483	1153.4313870804	1183.97813254048	1134.80272171786	823.292309856693	784.371244104537	1917.76745332328	1416.33581911397	1675.1295538501	1581.85122483672	1210.05193971163	1239.01240720288	544.160891111446	534.363552064371	409.260474689177	239.797618794167	472.161739373765	416.376392316926	461.142326330604	600.766518338768	634.044722213995	638.950243929841	624.385891571905	659.198608054041	648.396644282181	677.428851021068	440.915579967151	449.058933562606	631.398725526889	881.092924217982	999.132457912571	871.4050604205	571.706009296762	595.948422062524	520.985364479069	1109.23841048376	1105.12591587946	1090.25660273032	1120.49622208445	1033.24763212971	987.89322527364	503.060155359051	554.437820594244	551.388139348897	1785.95741911322	1897.43878563166	1239.11298776286	1554.27791907687	1424.99188624942	1190.87417771281	2206.2199850553	1817.22961589157	1505.70500468461	1811.88916993903	1905.02316498614	1649.75999738213	994.691885308061	885.316191757126	927.816257439763	172.417409548644	222.247760612657	210.771676700312	899.039595828939	1096.95807172469	266.830920812756	230.994289113718	317.28670159066	917.223130051507	1045.40435686509	980.035961376963	435.483874383814	406.211692060811	435.111102895367	1659.34267782798	1735.64187962463	1669.01244120895	1388.1880988141	1514.46571597689	1395.06494871737	1951.77325288507	2087.08369902338	2066.41909456826	1656.432781505	1537.93668268261	1660.79159863357	2102.36537658421	2011.78406459276	1963.81683208892	2041.50477225761	1992.32312723778	2041.08559945362	1710.57403352049	1759.49624982756	1714.34983844142	1406.05731805514	1549.42252700809	1420.4209275306	2000.95993939396	2115.76822650883	2097.17366668989	1716.38942827153	1674.4340820105	1586.23342064651	1183.6660518333	1146.65096472573	1168.76236093087	1132.47709274398	1073.93564646271	1190.43788594999	1520.00998811339	1448.72174672952	1550.42049139055	697.82065811962	723.762056929213	736.683124922127	1026.3106519536	1103.4732754281	1023.53777700796	997.567126506367	985.789162085908	925.173519828832	757.757486011226	835.835908151821	788.741009990349	880.435001663825	957.462896572448	900.346638018916	266.111158275694	314.096085192397	228.037896568127	54.786367783862	54.9598056813357	54.2405054415369	481.755638122092	322.496083821639	417.698111710393	156.797115877358	152.84226328955	172.05797955023	68.5792409341107	60.5252873647291	64.6261267238906	118.642000489218	123.587498941824	160.682212449107	1684.96545699446	1685.60365320182	1586.15897526879	1329.3938475241	1462.84031215618	1382.6575034299	1519.70945252645	1664.57875509411	1551.92267694228	1759.70084421473	1788.61154234225	1178.82086927703	3703.76023224493	3844.75686517506	3616.9444267048	4161.61739977508	4146.93515656203	4062.64662244455	1324.36566890157	894.341938698317	1353.01917205523	3061.83949558365	3555.23181507471	3475.50197034127	1561.96176386708	1416.52192551738	2055.52472126242	1999.85710148938	1980.88446507617	1753.96896622457	1831.58079733993	1459.24921679144	1847.85118396226	1662.53282256895	1860.80814625789	1967.1932456541	1405.4107155596	1790.5698167976	2511.53870848681	2426.65755139978	2590.76729033019	1982.79498359405	1836.74070232071	2065.03916994294	1116.51500936192	767.622989011118	1140.23585467267	655.452800386828	589.75690075499	792.670272402068	337.539169529754	394.836323711806	346.404509644688	2154.04524693281	1949.74054816937	2173.76634546896	1497.56543990069	1553.53286466605	1470.07327443343	1837.65813320493	1658.8188198662	1621.35829635888	1890.09309021058	1849.16373772285	1813.59900249577	1112.69683954136	1061.04954103218	1140.92081833347	1725.90113728853	1770.68156496804	1962.83701144718	1769.24608936845	1968.12696224141	2011.74800569354	661.109872872755	602.511135283757	560.308629795657	1152.89688215094	1156.23627698345	1106.99102855031	1698.77215758828	1775.29492293383	1496.772681891	1683.10986273531	1770.19397821489	1672.0954346968	1763.15907982254	1682.56232316084	1796.49053011629	718.932393347346	770.42889110178	816.530733195661	1106.12459970441	1129.10424745067	1262.172523064	830.806031988424	769.694955092184	929.886395638163	428.927763326047	432.573324984421	414.105022609281	1168.47189547088	1114.83311013804	1091.12575200038	475.711603427699	515.233971595616	508.169358454164	1544.06288982114	1597.59014701519	1367.8799393189	1556.33754941839	1635.4564138115	1540.83892000048	1638.78157033779	1566.7337345043	1666.06188493383	1414.84192713178	1562.61274405704	1532.09253503438	2338.81720624623	2137.82367788641	2288.06021944067	1024.66623359447	1037.20821945045	1090.05650214446	1652.14126283576	1360.36387402494	1509.6306511967	2298.00942755505	2329.04737486249	1984.51645751197	981.808959843062	928.087241449885	1024.44738625579
Rv0010c	223.772857393569	214.882446301284	205.518362168274	128.043458751524	204.630620237785	118.13358538204	236.884410371547	243.337154900165	116.51293642047	125.652865955231	141.98763072625	170.711219201273	175.788720718594	191.787201053656	153.828730618922	190.695226059888	141.318254725341	132.948331111364	103.811518419576	35.6351011261147	176.186576487525	307.186164791305	206.869960917649	222.159997876541	236.256870702054	284.486258144602	86.006803555419	92.6904550807661	93.2974261972645	105.286253200739	102.771550218693	96.4497027056791	106.373642487949	152.673735382905	136.326920298226	138.035989960684	159.2895394204	130.71781611515	260.143754359461	225.321750594009	294.612062578152	180.36871030454	174.632045295127	185.136648497006	494.077578206625	368.368044435745	386.870751157847	89.9102856135476	178.260377881262	212.061611811597	101.36100742855	129.046103744577	109.938500411898	60.5035560702164	111.923253797574	66.6482452099787	575.918654058076	694.417172958917	576.88894836399	428.044177867924	342.52877058181	393.862340642075	132.960910638515	143.109618888226	157.220161794555	167.720772462739	150.022462560358	161.574630107263	141.316852527776	166.676685395809	143.621967351361	149.559220469836	147.080572793511	140.397715350029	176.25387119181	155.543412646543	171.23426855183	225.013990088072	221.594126475346	377.530074651292	358.016168867854	184.983425770624	186.663206158098	312.865788304799	271.399218282514	213.762207542509	522.162711727922	409.953916877605	352.717291670029	124.592232564766	111.256517086689	115.695406898961	122.723961741099	279.092490649575	313.97712025774	346.254098788516	239.730726583348	207.244468788067	256.717686156246	274.853244065665	205.872071821136	195.938439437478	86.5173822657767	95.0910630791925	140.398214191654	160.260519550358	69.0507102748468	58.8368135396624	144.763527180993	132.212632326139	124.389089644702	134.555083105539	179.206324767222	177.0256476394	152.148676337102	195.814703427601	182.948702555006	158.361569115721	178.999211763529	128.530800942258	204.533947258661	267.120689712032	168.413894467631	158.751506531115	137.902173846971	122.576282416301	127.237960669251	167.941368213728	132.871446327833	135.720605059135	148.958154685341	190.874614331033	145.253834094924	209.039475786501	221.795742105715	248.873209007196	132.323138794575	156.124514529757	153.580204241358	101.816598857411	114.569950911863	109.424055924869	99.2748181762736	54.6828454288837	86.2317832985274	161.581159333072	194.782304143715	141.878986418845	104.068188226879	119.101816954826	106.01960352903	100.236637206489	115.899454422885	118.270250415883	133.464947527494	133.120010645881	127.036293843751	104.502464398147	123.290177091008	118.834426420026	101.529276249525	111.919434565078	108.740701662206	103.313344508833	107.064644279585	120.555758661268	148.189241379926	171.666515617431	177.222838276245	283.675987336976	294.635202553293	355.938453905234	290.506916619747	394.190814596664	281.751514990302	132.68229794312	160.536834407133	185.620068303374	211.64262451082	248.341040762119	246.841806782051	176.788889956542	185.231020426411	213.0471463731	235.204134011127	212.92110562336	221.512476712273	106.905333873459	160.204988415805	193.82727800045	211.318803305729	193.041501056221	217.641371959511	312.445827743174	240.838722397515	376.960425308236	251.830286526666	338.106142727094	267.775010767905	368.021665858727	378.360564610564	297.16365774628	285.587023633809	278.838516617566	250.718799393841	291.809649138894	287.012521706629	291.987937950584	238.522234016659	254.867057962899	298.180682845983	292.317267240289	284.178676501189	285.223052995999	276.41970753578	293.903578193556	217.646402648761	246.836021166482	288.658869806448	309.286672843031	342.508830568641	324.503793792525	297.627238395494	259.885450135503	270.630194344178	297.459317422303	215.380868098285	271.132182041107	280.278467435273	279.331948699783	284.894892841773	275.123214615999	337.301036510742	292.280276859022	188.040645034381	133.592090575304	571.772598427288	946.377607410555	436.274496580441	823.322781717763	321.323815397116	465.145549801828	442.372484726206	410.437637493273	358.930748851194	444.952188358366	313.481182673898	486.078021794578	236.33753767865	185.430529661232	163.353583127832	238.039498350189	241.746259155411	233.094375795926	159.416995228262	154.524209477625	163.244739650938	198.658917973009	178.536837081659	153.211223054411	221.58308552957	199.250866164515	193.722922332035	186.772551797541	232.415579489189	191.230304474659	171.580535203957	193.612872626417	136.245440059739	192.900165036757	169.986692387935	160.305893571037	294.048260379118	378.747414800517	138.510125081896	167.4716820871	236.22805338523	312.669118503342	100.126573751782	127.909751929358	130.933918601653	279.437717828607	422.567871218445	149.705239171903	110.662046176515	147.014611225376	103.870866359557	117.868665254865	123.234296762676	92.0566167547724	128.922468141194	118.849187606104	119.965337467515	107.576645394877	137.295280158766	121.857510440737	159.013181857907	319.344368051979	115.484736208517	205.003260325718	328.122448513692	117.007822733663	140.241006577353	113.897833943862	139.320191786567	113.607574264679	130.372212734287	173.554644334709	297.678401869902	265.186176960479	300.709964020014	229.386448312866	367.961624635989	278.943351179356	306.599251594747	303.676851176911	92.3611550289817	117.461851048272	130.955323170954	112.216415550204	142.656610259714	126.15485013908	140.688745447751	132.966825141902	142.88842029338	128.92389348869	142.657330398775	137.59625996242	150.378549089746	193.805566969157	203.361340106912	214.223349084838	163.873655235544	175.678168705466	174.531401809743	236.327093271057	177.858278204287	187.099924445122	207.822961726746	181.576739686312	182.65656786508	200.385396330945	146.578911900098	191.072915225788	256.916153182301	186.724067303976	149.916110690601	289.367136060721	237.640125286308	255.230116975738	105.432766813816	204.02783532052	246.393021026744	269.794238762779	708.910678646935	828.74192018959	829.864871553422	859.661604074199	849.312668133194	827.676983006917	817.753332646673	826.218292992807	893.292550446368	1012.2082673129	834.856986268668	1012.8172348835	809.105594229675	1102.08514089392	822.709552844819	1089.76937765618	945.936680265383	1038.99866544613	1046.89146632895	924.285822301978	1097.21745393502	929.629780832182	978.093834572861	930.512943939942	1262.6626376874	750.16413551003	1170.5131985583	691.686218994361	1054.50277175922	807.969549299827	1020.46933221127	883.934853952223	985.636637634192	1140.34560618648	906.361528845342	1235.5630658213	993.149430462069	1152.1504335581	969.328316135319	1212.85981434132	935.779643275581	741.302688097131	935.922795557649	947.464008175085	746.027912298259	1016.36043687628	687.68802677496	1110.22566287061	946.770627924256	1173.4077837189	1182.34827386822	1091.65597414492	1131.68964892597	1141.5196568261	1141.02284447856	1248.71883209961	1183.15893896939	1512.54688439268	1220.20251842034	1116.44464515353	1145.59143757153	1105.46105593832	997.887517548217	969.73041307267	966.065547156952	836.08878917655	971.748497059443	768.625957707887	940.876611751672	814.96895719095	930.206172273074	894.129621105313	1115.72717919117	883.223983510017	1091.9744225592	826.033848035936	1149.27321838615	870.487518976944	1049.35735961665	942.468471674003	1131.36550218518	1039.15068737252	948.160175191671	1052.44113018273	1111.17030041874	918.498649807476	1492.44747603572	982.924654288551	1534.15906597774	986.396060518139	1656.59428344935	948.074572362305	1535.95100695276	1107.25141237661	947.301690833847	972.974779895827	905.431746832047	908.898596570831	881.101599187568	984.845449770942	752.799151704341	1147.46522876672	963.529503001298	1288.56462855399	804.610715578589	1257.59836784146	1108.17300689985	1153.78611217299	1097.25796333396	1162.91797809159	834.006438116078	760.020252393484	748.825213935736	746.433959245565	1263.86950608648	1380.86079086935	1368.65718972943	1263.13603701854	829.823542628794	875.966284871134	795.132795215285	789.631711485145	378.075136596967	443.31722477116	403.379002497274	365.159135611865	2342.62239546431	340.485548292853	364.524348089927	977.856977966247	930.674160173072	906.540134358052	962.697333919264	1197.67544980051	975.911408690542	995.185286488414	991.256891118651	838.561056290062	836.950211122529	773.376617063224	1130.28293018208	1129.74641435488	1111.79950228061	1156.04373287999	1253.37147929463	1004.08510923467	932.922158022652	1177.24322990895	1168.70296600911	1487.38146448461	1145.23472490041	831.235981780705	837.649147068768	891.623571518671	1048.4867261091	878.343949733935	1014.24766312254	983.904520559469	1040.62584254713	1004.78286988486	1039.25654601134	1137.7128045669	1044.77680625652	1088.18112745797	1093.65085847131	1015.29731029062	995.689468642679	931.522555240082	964.926270260697	1209.10987607983	1000.45978566288	1072.38822377	1121.82818850642	1142.93899043442	1202.00180122397	1138.14978857684	1220.06399732087	1152.57907281944	1087.97995651041	1060.81963648632	1155.66409080399	1199.85928657117	1281.70212427216	94.7057950448434	74.6535350651121	160.222814912569	157.293589443141	101.258052751766	81.8776999988875	192.790680762178	141.593644535549	101.71915679673	79.7511978489368	187.188057241271	221.828038110809	347.189758060412	181.995879606744	366.628114002776	357.084570772219	475.049313222295	421.119966266477	200.688557551844	195.069081582233	206.1854164594	254.341619455465	229.924453497411	237.161220497418	196.924831586131	162.631418606684	373.237264627755	346.246351982046	339.871719590919	147.989564988739	134.267152580809	163.920408008137	524.014272489848	362.490081170665	391.423965573977	493.05548835056	442.410588285874	243.316259020416	82.9564207337524	80.9427967312737	84.4176032717043	90.5315617397154	83.8840755546486	101.362146449398	86.8073994492421	72.8622438418449	65.4732002080635	89.3618799674449	72.6694301255966	65.6782208867484	34.1631025135557	33.1327440157132	43.8436825831157	89.7694129718418	89.4911843682064	97.2595644970379	101.029580299778	108.680309445693	127.797927505219	102.513838123565	90.6925943571341	85.3394973807613	65.6495881212173	93.4762971814143	69.5125108018731	73.7428623505643	125.48066666571	139.168216891946	102.512536341007	94.2397765759408	82.1209471971326	110.806938692177	121.930902253971	96.588531349957	79.2779748043715	92.3868091661334	84.0754955746867	83.7381863820538	89.466301513893	83.5669366785349	83.4491817501161	86.4295844926659	115.907942072972	97.386251082268	134.488872665119	154.911644420484	136.219872580618	167.723038116705	298.779544784317	229.738716367849	474.945054255428	252.281153041076	1112.93111416716	2671.05216149773	1430.36770050591	152.918007126867	145.858973015608	166.676278187165	125.888069563362	138.492976750563	154.093404700118	247.377888890399	208.313152411333	202.498771556924	152.904565342818	157.335346352664	170.62257606142	359.096913927373	369.696033248339	325.555225891932	210.810878220627	224.058005109142	209.461465360343	165.740460598921	158.86353236447	150.900250823291	712.939646129298	647.938709882665	646.563403946331	249.952910554797	273.211889486653	269.760766228871	611.774027221672	340.755805389113	439.03578128358	448.562936942113	476.266369268134	336.647847965883	427.639857975765	488.139139263067	593.236751224574	634.272757982042	648.591860043646	651.096960937921	145.378582843466	170.166503886198	173.355270677721	66.6599703114124	69.0340552195543	73.268156517904	187.765752757632	225.507456934152	108.987277515069	101.244762237195	87.3373622729383	187.694753416202	180.168393700907	179.824703083713	111.075222361541	130.874541632268	132.309856656662	211.168361367299	240.81206966567	229.563522925671	188.277140407298	200.157872439752	216.252111384787	124.524248153205	125.21031939532	129.365227382912	180.474517341037	220.843324696883	201.331814319142	141.757160653436	143.991741132943	143.97131679756	107.944199908822	105.89072222316	98.2385075141385	217.688076418788	244.121750266591	235.799433678636	190.700706423236	204.777905002702	220.182597889828	127.662386842017	126.931188975126	131.290573614002	228.65347459575	233.709252908902	243.266757653392	202.05430995941	178.184105005727	206.080735978286	184.235296926217	181.008083921472	170.264286455767	201.07885158686	173.865909179146	201.218975522379	161.154589912425	157.532636181554	126.090515054618	165.265213885612	179.379165078394	156.310152876175	111.650749682056	125.680811492626	117.024265591374	100.905770304396	109.250217507038	96.4077908909655	85.7414439126974	86.1809322057433	88.1947987351615	98.4614021418962	93.8976806857594	73.2986974736613	37.8663509806786	33.7098122743057	35.9270261080225	108.19016909024	77.37753432523	73.1026168382039	80.6648497373382	77.8414750236817	90.2916723475622	48.0456606657682	46.4177126074184	53.2887849057433	73.3909388941754	65.7187045685788	69.1579439431818	188.586463470034	214.901972082016	200.631649321673	177.026967992708	191.204542329973	169.002186745844	147.99739054121	149.828206771699	152.020902134564	230.887770485781	229.16820540726	217.983565127729	267.541121792657	292.642921399684	261.187437596723	304.06910811921	296.90498186653	281.325274722295	231.011767673285	199.344328968814	229.81215495238	195.85758860339	206.559506209489	200.356484369494	219.151893323127	121.701179516282	194.113280707187	207.718951736556	202.88897664426	152.244809852996	174.401779854321	148.384311183797	132.018654824428	138.257604009547	123.609091540222	170.211461623342	187.297865731717	187.709395694349	200.810263162105	196.623003878676	225.473367435056	175.643424078548	200.683426089621	179.837728292367	231.323231272897	185.074979578177	240.152435964224	148.619244470344	213.833552593165	163.278911744792	75.9765010843309	79.2176483925837	79.4060516743809	212.835385480161	246.4080934818	217.199760224453	197.655821631823	185.707303443291	181.605006283222	173.412477840998	183.409207395064	179.558059660488	231.598662025193	248.593267574986	236.178177739897	177.920491204685	160.145071561716	178.04551500587	140.000410597786	127.849957238579	132.529781083308	210.370582272483	218.237504077095	253.548307726225	164.989979468945	191.777301311022	181.439970365212	121.360811574688	117.848799004531	114.704266624587	254.326600707866	222.667179107892	262.216729933858	216.788966738239	202.12967824389	210.665119018698	168.252996518328	184.043968251325	170.338086973766	188.685004302524	203.040089805173	236.757162991783	196.092978675183	206.666213481662	197.816197369904	198.275304973763	177.428974066416	173.483506498706	352.451465106549	328.837475557332	325.471879092919	233.365739632659	241.416324906653	226.93672067414	196.43982671795	178.006735575523	173.033535019826	231.1647646762	200.378476168094	239.636258043656	200.460360137165	186.744663451507	194.128282234922	156.384022862019	171.374272276406	157.971216381065	260.574969547774	252.869438286825	236.492418314729	254.428951391505	263.336274896111	262.265791787989	220.649283515036	218.854236623669	242.232843054416	269.55595960352	252.911566947443	262.606852822239	253.64938724523	236.778745243528	304.514779532617	236.97482613744	223.787992089072	259.805976371844
Rv0011c	2652.46040138985	3055.57526191468	2409.46990096172	3757.49576835343	3004.34597990823	3797.37101178847	2999.75759778912	2648.64450319603	4461.49152112075	5434.40355441699	5562.49130926001	2378.82653589685	1866.85655514975	2599.96459543891	3976.54882200696	5490.68633216909	4286.66945395594	461.180893264166	391.24018548307	870.279934239547	162.006898268825	584.059388156029	520.842809402591	287.074192342092	283.366788788158	357.639275121599	183.227805719537	222.256748082891	150.829097745559	696.662864066081	833.753435383333	961.289113247064	964.15258935886	800.694371353781	662.540545298603	1039.24899922699	1017.20389631809	1090.55825988137	489.652762358466	514.908616239001	583.479892241878	438.215145860986	460.542425980261	513.728358112486	712.630535639642	653.11287644788	683.062834534555	945.858962110089	398.909826507171	523.291614665311	339.051029407659	589.003287805605	450.056830092885	125.673609816061	129.29307040696	67.1209278001204	945.405189136754	801.539556629443	736.833901303794	601.401751466568	556.807291493882	423.765252161816	268.737679806115	274.698987192493	306.421020123715	577.545949922257	540.886531543693	562.473384491269	580.096367703086	581.801823965789	601.7135610628	668.191330224538	633.548572126474	766.421648882504	957.02403186222	824.144450045405	874.122368739136	295.114926660858	393.844498263462	635.170331686997	571.921825362451	714.612870545023	655.544614898199	142.538314225996	135.513597399779	148.586128075154	409.152593346312	272.783419361061	151.423412676854	330.899570277993	302.642661683683	279.638260079192	319.285389825248	473.210843659554	421.896374946071	502.229840064452	429.613597759341	404.805604954217	496.40277507945	576.530480927715	419.503763266039	392.858690736288	632.384602218132	588.712074377081	424.476955856256	455.050210456918	337.816508527917	298.325944575303	925.350019726794	872.800285783638	338.078438710824	169.457149161667	283.710302410202	270.935293113334	242.081703581556	274.203917074222	230.181567819717	281.741308556418	152.101723825658	218.433994154529	174.63906875092	274.090920475293	350.780842087481	369.240670543663	338.520495906261	180.759654566289	238.34106504938	247.275911668314	303.216369822819	274.733156709066	366.702344552409	485.25933347573	342.853132338417	249.994904996444	172.054316331575	276.647898731805	230.179128605907	178.672477943467	323.584719238651	206.845313452804	194.052392679216	229.287332010038	145.130653888444	203.76146800238	180.366970630962	263.36100493761	294.245608387314	318.244354449491	383.648604890269	376.723498390714	398.466893310392	350.094643848107	400.121083873433	351.663452904371	501.063587460545	439.737184864679	436.415426566802	352.485777064888	367.304185448589	397.670317843193	393.983059564816	418.248549746235	380.308878360782	296.03064024965	313.644909441934	316.763421973835	464.555712544207	489.446377847145	494.585896899837	522.012831989424	461.282364423515	654.315088172916	481.493613907485	621.370164729616	489.362970751141	405.118061267809	424.631993975032	529.832282024591	525.983488918106	510.227245722481	497.184915787961	454.207475916584	551.205921717505	555.858784119165	483.502018471012	477.848803137483	570.060018361353	465.272608585481	514.453355351712	583.390412011764	511.408811879804	443.852748479035	477.257504056717	541.549442531787	530.571121593817	579.529631452033	593.462181610501	448.116190370735	410.129397402498	988.351329587505	801.780026247741	613.993905083615	524.923605626256	567.212176594512	521.652634586508	749.011997618232	659.632430562413	636.725624874412	499.137049114374	556.673312533953	657.072779763056	664.423980687357	591.448010844594	557.810403264492	545.741048468469	632.455760868028	591.812984223652	627.792103620706	612.334181535352	664.172776359872	751.632243312049	820.849658818172	681.639067260502	542.21301482287	541.158936020448	607.734817606433	596.046185476842	595.241233046147	570.598921007776	571.742678554212	543.445707604821	649.975027561251	750.51651893356	643.797502844613	533.746843622796	319.105961884305	1713.14500630353	3771.3954511125	1019.36188505553	2954.43494952055	644.663249961095	1480.28447593671	2082.81146627876	2005.10949340891	1621.65083913397	2206.00475851996	1329.15721124469	2231.51081536257	380.136973201784	452.82307395276	454.479523485608	417.81117218021	503.371595400658	405.584733199551	509.809084404231	678.712985880091	555.837036528454	679.642243152965	514.890568837048	565.758700735201	569.357055321754	548.366256390895	474.036959235554	648.334960246059	431.555346844065	491.323161236951	589.671190400408	596.541368239724	444.775278088997	595.40593780983	679.842690756463	709.873553320721	482.442996175067	392.178174190606	545.033064259285	545.057896292819	343.234719113898	446.481042511917	536.267858256641	474.280453478877	500.539391823253	325.977640336941	424.500894459125	332.87316030071	432.676135488651	453.898193999143	498.102177794976	483.721298934238	532.868659357171	321.392935280019	632.588376711999	558.56308501403	440.978967442647	371.012027534076	410.039119906787	401.634811974885	558.440183313311	418.447357549713	400.535966333274	353.27118178115	340.973429353976	427.707081996757	408.205400047936	458.105569875804	414.547185747909	538.9763871265	531.816346893574	450.486488739457	353.023262826028	276.317742322509	333.392576135416	206.864556823012	361.268236823239	387.536524551409	425.170088376125	433.475981309415	484.904117717556	572.62537954333	557.759773304657	552.848766273793	606.197789288216	506.912334777987	528.599776267682	532.790263289281	590.934073736707	519.899676730113	455.485393779987	534.801775478937	413.323772539033	2700.64163133413	2159.67468954036	2904.12040051153	207.195358604125	246.858008015651	221.471467354825	288.252058463311	239.09797190332	240.381887904715	266.827055449387	274.126088250492	263.269614599698	260.417771931145	227.257831667548	267.264958090941	279.58208847679	276.035059725181	280.259314756395	354.679427068876	292.703064475786	329.700189702074	180.214333842873	194.738855345197	513.556582204679	530.213249192643	872.550121947861	1128.80410639075	975.171630977719	1100.27044175604	899.602307524308	1397.14071657571	1099.32992425095	1194.92179629246	1091.84781527074	1294.54215164683	886.652247092249	1228.60768181495	945.906502214903	1271.74844646695	871.963775359494	1330.00638029619	819.428431232931	1031.92574145754	890.585856967408	667.581943425289	961.868377176588	717.688111552403	774.24014379952	753.998423637648	1048.17049360605	817.156648407655	1073.39225681089	721.000671929891	998.982611399737	858.604807100277	952.734656968922	816.387483345278	1059.69635815415	619.569196983796	987.49931045445	673.715625380089	1059.19862917916	604.996509722854	955.588344351733	728.8872953181	1088.31347456175	677.759512329773	1014.82352106494	897.893642647113	674.468135197975	764.81736983925	563.765002749218	972.81639119759	671.267904924768	892.568340500951	774.156122508523	1058.37589363749	948.041035154411	940.031784611415	841.804922005951	1328.02378672812	903.609379273836	1678.5177620097	1026.89952951869	921.082334760581	919.505595947629	962.987211584765	808.88432429525	1165.4635562292	774.736924733034	1058.74611172328	665.369713607665	902.453972145387	664.877167026615	895.329659350215	709.856542843484	927.892908417496	763.369869476185	979.869339245891	765.479753677308	893.529337404397	715.399615201959	927.42485736076	633.059876906559	927.619228254007	839.321177870365	950.981455212194	870.630181725852	794.175451609299	905.047873517487	719.631869436706	1078.73496704925	964.945560231168	1088.37766809014	832.684142551993	1208.20953851709	1110.91046571692	977.304191889654	809.180368247245	942.626144649573	849.28025627422	947.615870857636	697.698943794673	927.838609465321	798.925755293142	896.816361223407	958.895078306602	954.17312770556	957.712721555088	925.887868183645	973.020684380326	1607.63862042107	1555.0176341786	1426.1854863288	1514.14304591696	698.177710336669	615.82131815081	689.637554715545	681.631011015243	1671.38945840987	2007.33341185405	1953.73609769497	1789.88006409351	749.240319885898	806.710026326682	687.247065483237	795.002100569529	1172.93749928036	1389.85472539624	1400.04390736866	1244.85121807716	2860.68730029057	267.462264744088	267.684103133413	776.830443005446	721.92278733672	696.729351029039	688.021780882486	1112.24655915377	845.898762818452	909.731564821549	909.736093823591	1052.49593622865	1052.28328385932	1088.48489028387	1191.5387292887	1098.28495412055	1166.55904673902	1249.08805359735	1212.77572139759	1283.11494568886	1242.93130893768	1409.46764703563	1614.29930669919	1553.22299725488	1390.34811253818	829.380056946154	915.831047006772	687.09912744452	801.572828783645	906.236360006279	898.615552512117	909.332054669328	1003.63603641691	890.623248479872	850.695767145687	882.539946749549	802.076648263204	885.993845992649	915.002978942518	815.46746470298	908.910752863832	793.29841071624	900.31606317816	1595.25249470018	1028.5569177805	694.682771194732	666.382276227039	681.934560139763	846.134243104192	868.006922144838	1030.15481968638	843.525001928902	739.452955779897	851.403894472162	903.798646581272	926.905678592531	923.848538056225	481.753534064412	482.906145808529	477.415824641883	348.928255822403	368.406957884084	313.084210567554	219.913642363109	384.289134069434	305.157470390191	296.554372361349	299.548144251042	243.934493097759	786.717217732635	496.515275230719	1138.45396629467	1089.85994266519	887.336935982932	1320.6680542088	318.387089104187	403.023496502956	372.493629622817	337.824175903726	354.513219020628	341.518480677995	316.580839779489	353.263184536342	360.179225261958	459.542028437931	364.020631513108	288.315013809839	272.487582596299	320.444640922437	485.460994919415	323.576735899926	334.073845416333	482.618469220257	337.754320089216	248.994195057955	201.959606882678	175.474787853917	185.636878727031	183.349167124016	161.278087236597	142.664459574498	203.098682105297	234.493752382774	223.336860009661	128.680833582388	129.326592931184	123.653483050903	63.6499789383765	85.3152136768243	119.644805731275	212.720177588678	171.239159876185	161.346012947769	204.312737373574	165.689786407596	193.056443678097	201.167904077479	179.647244113371	176.503966880329	188.8502977439	265.472683995217	233.180108982128	227.375616673454	384.100114592069	345.382520037306	424.076410565515	249.59609242343	179.139192294031	267.293434483762	180.553303076942	188.540763675233	172.84330861029	201.001134882146	178.415527336557	189.747167014654	173.259434693211	245.426348680999	269.546198031468	387.813387338063	408.105983275915	476.728386660734	415.351866948617	414.397111508071	346.913536781022	754.594521866242	1407.83103331179	916.939680153711	1375.10667520154	998.535552204843	2332.47359337867	3369.85993719725	2754.72576649872	275.440651947329	253.699175695792	325.511787777326	441.010835522975	457.86186692024	407.957772528098	328.019874955606	385.456754315906	345.608936220995	259.146438624376	328.960768761486	360.577994409579	1118.93888083317	1253.70825537146	1141.40250440873	309.635185621657	299.952157063838	286.189252441114	417.615819811959	229.185995999424	401.455312680828	741.717878397283	814.913619568034	776.798838300513	423.723519278454	411.459934163803	395.66208030709	637.696421291959	401.888076123372	365.74867574078	475.387863560175	442.990116393505	458.338852189918	496.354518470351	620.62839213599	651.598394205151	498.744959085414	358.58209766177	624.837694843551	299.725388180019	329.842096676617	322.31029049082	182.517126158508	188.601413875061	232.161579500946	232.419075586637	295.811378933231	249.799159909814	184.902708042588	227.888011037125	254.866411523793	388.317947339644	290.825383385199	178.392031255231	161.344721048732	280.773044343849	603.808944449365	600.823634625014	647.358424209715	534.543062754208	557.792389458155	561.365873894791	568.949518092501	606.59164580289	563.840255270675	662.321375097211	777.224815170121	736.938882886908	568.223141544889	669.476494766334	589.102938760867	797.288412916118	718.147795072925	721.384266035508	622.451236494727	609.081253650728	664.943401592463	541.423878970897	570.66732148681	571.568969613049	583.287629112533	614.928539404534	572.231905271093	658.925806162117	632.718048168094	600.55168245939	462.756350009998	460.196833999005	567.746373866025	515.15998054648	514.623856272973	454.812037249164	557.667457679739	595.281712525385	580.429666371571	326.363970944451	326.711211929361	373.251201596676	385.049319779376	402.063400887365	359.011095804831	355.461603335323	378.419901389516	453.529599943902	320.148211557705	283.080623598145	286.499608786546	280.863238223317	273.711684839761	265.454102136524	389.495979370909	398.120793810495	419.10997133727	95.3372666534815	125.305730588855	96.7470610549986	279.295307187478	224.480907729312	197.438337804794	322.486037999992	382.424149450295	274.651872348584	138.886917684996	115.662473178388	136.476955678003	167.140647265603	141.90798622299	183.12732649665	600.401223129181	647.061250781789	777.551486378658	561.661310640422	495.434263772334	502.231821093334	484.795035622787	475.856200001382	457.561813858151	635.497310845209	649.300804858568	575.590279683931	905.276324695456	892.996761428567	861.812178401749	1034.85197165929	915.104147601564	1039.68501034337	583.142148808173	591.395122305741	654.997125105908	746.106891645476	756.927455603024	719.692021072649	711.164300003653	540.0489841035	639.507673844983	627.576407374275	584.688092129911	521.937553876929	481.518604887892	473.154127591056	480.236212034667	523.233148030621	593.257710722292	671.6473712011	412.584663455446	567.122004012715	584.034405236758	561.791202810576	641.167409359091	450.271828527026	553.910478402292	522.913221795242	964.293286733611	594.256597830117	1047.53007455926	520.038289867245	512.6268746949	465.482968474406	160.682217186861	203.641644613648	198.495016204272	683.392387029149	750.683849311185	683.720035696903	549.572168872695	498.652557186505	485.369844943537	582.650934416024	636.814257023143	648.023044549431	634.43366609761	849.646830214401	684.103754600207	503.727832855535	436.552093983609	538.987839850837	414.904891895002	529.542377908776	478.945964010718	713.752453799771	645.93249482767	621.426577444154	477.882001373739	505.482378970592	490.425622025909	351.698678440934	456.168724086145	434.808894040018	688.084107863491	724.107792692899	692.37153337449	517.807204007894	633.794393910202	608.051746276805	506.262292993491	564.472699530336	568.927096885226	639.088489791518	716.617070888344	748.174418346777	692.943723672636	830.223027524957	704.879670768168	606.691915517727	456.429607199837	553.480903535126	824.808813059965	861.325372010456	816.718974144632	755.486689596751	721.046481307698	631.405064437692	498.93052084103	462.717468566289	439.250670790617	625.419442673255	651.625518689221	632.748808497697	478.805818205563	585.553402234193	560.320766743467	470.549325361037	525.614063970898	527.621902557524	888.470023407298	931.772773915033	871.580680184339	895.304835093552	853.514577412097	1048.89423764012	815.139367264021	740.648008404513	802.269140719454	931.504160662035	709.384277013388	756.925634605278	1131.34130541815	1001.10290564053	1044.06144564354	724.566694139739	676.125422907408	1001.20627021282
Rv0012	190.841196821391	193.769216149557	198.02519956258	268.708462256947	247.225122011655	270.229906916611	239.301687463825	233.20119740701	240.882378781406	201.162360785168	240.720322388671	209.94522986688	216.882555225667	225.704237053861	200.422124117728	186.955355706902	165.119522482301	172.808491220658	130.719444326191	147.508542811015	184.050748359178	157.278349745647	158.233233731053	218.645227247331	180.123462459701	195.68339627364	240.222863571943	219.248253698195	304.008583475684	330.273874619519	374.035761702847	291.503113539991	270.758766267534	285.661295736883	283.068299081376	285.493913984058	273.649848226543	330.431866315274	160.737854201324	260.889671995093	187.264129301809	187.590285238322	339.330347900699	176.524596649601	219.489630208747	254.602420632576	219.874511364476	152.194247726478	181.074954963231	230.19321101393	259.302856048885	290.893469980884	287.276675908697	142.919521705787	127.969508703467	111.953283884611	296.441170831516	268.054600534067	310.968734329742	298.544311971421	185.777076561148	177.27683941543	260.455900163023	252.057596817747	245.313126341626	277.277068630845	268.598073638084	271.143230838625	220.146450014594	239.106911007103	234.053326651377	250.520397729935	235.803726711285	245.880339742633	272.305731180713	261.035206727367	258.254860995522	212.468309857128	270.59215737096	242.489076433042	240.525883269142	232.089193848809	231.762250517812	150.154429875053	167.058039869845	145.386517140434	214.43413372402	171.93681046666	144.254620790497	160.542909382023	155.412571680815	156.06765046275	160.592366285525	272.730888607083	265.524797391253	234.766411864023	238.026002017668	269.414440490902	243.112147997077	211.72521261357	167.210834989337	174.614383439493	116.635122267281	115.190256289263	265.702013409882	637.632588603902	238.374157915067	238.711529177391	266.84366038119	243.42205636868	206.803419686679	151.592295420585	213.254163687255	222.276726429564	197.99946687605	204.6748713109	197.28614814406	261.695280705531	286.917700414686	228.431325248772	295.287644471795	217.697900504246	195.638769906978	198.638193819969	175.505047975803	230.060790064708	160.75524551779	174.464383285609	236.590933878781	205.180656165445	217.448279322384	196.061135892657	225.474820415409	253.947195869912	249.21535753611	276.351210919964	203.508383066019	89.4041752751342	213.850522535796	170.606546925097	202.447835831816	192.488631187842	198.841871804066	190.925605307337	171.908696976532	183.666396840474	192.202913463432	174.099689521914	228.750713735174	206.118401506314	221.888545004976	205.733380014031	196.574875924385	198.747828796307	209.615638336134	213.785820486854	217.085413291466	186.06795274838	186.099968777403	196.762097180129	212.343672961182	228.107728975809	221.368274878552	201.419684620321	202.250508273599	195.925366587667	210.435227712439	207.330616049037	187.02430876508	228.421964821734	226.345551506131	226.484326858188	233.537335620039	218.570302494593	222.726678072699	216.433399494666	227.570749304179	218.271240914086	179.11380705091	200.714581983001	201.30199626277	225.857071549919	211.468333869924	208.36728401605	183.273044968746	196.061710793015	178.890469336118	235.708531423711	225.168029241216	210.227768868137	190.215178971152	179.962871720507	184.752419068248	230.848508310546	209.500181418033	219.740314547592	221.176572055156	239.383709202503	228.915392601967	208.516242168466	195.774018380561	222.502250789926	207.137858849333	197.442433113605	219.661068025264	199.931887051292	211.315821374047	199.648549856568	204.728735592356	213.337510618781	206.753107615748	219.670576714914	216.18191512141	209.403411197959	190.702738659032	209.381632455021	179.082439289703	221.585060291644	208.016301997115	209.362206099068	191.531635013352	193.158180165037	212.539075183963	209.030203313473	199.722262068555	201.318114433569	172.011241458089	179.991407194629	174.66931779628	188.832838029872	181.060814739349	182.990973737538	187.046825785394	204.344783690478	150.471256166151	141.473843328156	149.659249965479	263.676016761245	108.268345470169	182.826192135697	117.15681198242	136.27926916704	141.195473888031	165.214525657175	131.516706195943	177.019201612254	137.97698292752	143.550820209453	181.767273282078	160.339969699923	211.930238821206	206.861194329453	198.961816907189	221.396270538794	230.53484761224	220.847617660932	219.649841618565	201.902510236938	197.800230939909	173.323143516922	228.094908554087	215.160631143431	194.496036467602	224.57229834557	146.401195191542	204.060672198011	206.896985035545	175.952066603987	203.231098512774	206.613897867137	212.612400436194	216.382479915278	130.375488347783	118.088547580389	176.709562865122	208.044051326229	156.754005645173	127.663020520518	178.330218857304	217.648486748791	194.770173011072	130.758435262765	130.048074130878	172.557241545604	215.565342764481	178.452750036165	197.592532318786	207.360710782022	187.40279530722	193.843932923167	199.927681233052	198.212527669563	192.157406199551	160.002798789481	180.63620968924	210.540124502931	198.126982952525	138.127860390947	205.510317022575	132.003507606437	109.456264218052	183.286440624435	141.281466609458	175.264081357722	176.969288644203	173.594654719006	178.843787944781	167.935557640393	115.660980279503	106.522744636857	104.679804365182	165.96689861554	98.3658436233578	112.804934861619	123.64963347416	92.7499205349085	206.284568528026	180.504406378362	174.9971419332	201.895954021798	193.113430312182	205.996668364907	211.062421312878	192.124147997824	207.708525550774	201.646567112604	174.805274027132	178.763962265815	157.797347450806	238.347277333002	250.900779618893	252.108155803313	263.456429155282	285.804020418079	247.60309338357	262.700741507354	268.893931094133	252.674710192063	226.257803778294	228.63245983363	216.920869802477	249.336932881929	267.972419543413	251.021049279423	238.602059882588	260.134034901719	254.061478490781	271.007693712881	270.628782172858	270.365598432077	166.820391641623	153.75433122664	354.007554299515	276.267602561598	323.412465986026	252.954642546136	328.968865431972	239.698543714183	323.827511785094	240.548376482437	317.110731270069	265.826172995576	296.604985057442	252.792066231025	283.841267347675	255.925870602399	277.606258557418	254.570933070242	293.02998565176	267.208261461543	350.166131233492	262.541580899953	345.937179185203	268.46900317863	348.821837261925	287.577580031313	352.783426205496	230.99136932734	344.138035437196	716.382397843571	351.104508228304	746.915917088968	353.432060980007	746.020423796315	352.263240153712	767.864953316551	290.055984445427	264.445522291594	245.079719498098	255.182863199063	230.255294481075	256.179289653385	248.847259617255	274.774611052316	247.339882485332	261.599397872195	223.466889369396	267.924171319057	262.03260743455	280.510040069111	251.306192108572	256.723722680814	283.672992206839	310.798589388778	300.639307300582	271.455909255783	268.48966861256	250.642414890435	291.384693740182	269.877563070509	264.501048203801	233.287719403684	270.316659042237	267.666623608615	270.421532034154	279.978341697846	279.023568802052	315.398636409969	296.763538222537	296.030702288829	294.486731780213	293.903771896081	271.218899280883	312.921178460537	290.380992930495	309.694797287627	299.402995024134	295.759495832564	314.999061088731	284.481965830191	302.117718339962	321.91430861892	295.263777860709	271.296491089336	275.893415015407	295.766013203611	268.849204773588	253.148761207342	299.799631621819	282.436614347279	421.362990356582	278.201474853526	481.491867416941	290.957916496159	462.603390225098	294.717483074345	471.281338233951	294.846769902544	348.750583368186	263.157527535363	322.329205853354	249.367683333457	333.768817552676	280.277041343415	320.535125304183	278.380331869149	334.879890572741	285.647667238793	332.768904217925	267.170355085736	292.537024864313	282.768198970773	274.827595236894	295.83640823598	281.065753677455	283.610470488737	270.721302856851	283.472972736852	285.56899512239	279.584931991609	289.16248776231	264.345280061918	272.720979128128	284.139740177641	283.924476907993	282.173718038572	142.653989786507	157.348434087055	153.378812601195	149.757111521603	132.037885595206	404.439868010218	142.144475406423	235.570261010268	215.021362514739	241.085062740342	235.285159963591	305.658699534577	344.371467167129	313.247789670196	311.268888379972	321.307552287726	316.819599241974	315.352363186017	271.806326276658	277.942995625315	254.27575927723	275.681656602553	271.571620042232	260.033094320544	234.363683233722	182.572224879497	235.321679919276	231.759288083881	166.5846576248	218.861316331408	164.914980281253	233.721793143121	606.349905202896	591.669532969424	643.397460748179	294.607434983855	283.994094437542	288.026384480555	265.877747818438	284.547022532689	273.683189174798	277.934178605895	289.399140826642	292.545365866142	282.932967457478	263.24793826432	252.311143789018	274.343711879594	262.345228669416	211.320201481827	211.373684317913	206.199445991189	215.255897807678	197.27217615296	189.34553330445	202.547222864405	207.57763334245	201.537622620074	207.869527932868	192.325353800441	211.817552389232	387.156878602657	379.301386992615	236.508481384179	236.417227334846	452.003627112444	502.172200670458	219.868443793103	225.462123424911	437.817815566155	530.626542599226	204.704140189929	254.952158876573	194.954309773238	182.594923986585	194.952038958729	230.17781713392	183.702658067567	194.631080378794	247.392386053532	272.82024890273	291.447734864129	412.110761192245	428.519912873001	405.605312206315	252.270115049616	257.876915516229	302.627537483177	308.142431497075	282.250004523682	248.89605473747	247.561273023174	239.678520045657	196.859189327957	204.20893473862	191.120806570012	224.107435633849	210.614861196317	227.782576594299	167.626688440349	187.853020218191	182.89329516641	134.554722878177	135.873065347073	130.412464300387	157.183944565191	143.676780384448	157.366960784645	388.07163104499	367.814786999231	392.868667065317	93.4570855072986	110.587547948747	101.307067536178	194.508202942144	218.457890136948	209.084581980406	161.005438100702	145.210497739164	145.781867575755	121.552231530394	121.607046798716	146.270770436017	151.964377065965	142.662126760421	147.918145329685	148.899203181519	215.730319656817	228.104342461405	191.592602286937	187.405505429116	217.228337227124	168.367795270953	176.553249063907	137.601820876859	122.627898135382	123.213594742376	118.890027238512	135.465499637128	144.439866748803	162.330420914218	209.896012930228	274.910047576906	324.46087510734	273.555199772023	227.240535402183	198.657508401751	185.20157556266	243.041331261506	183.328838540734	234.407496695991	84.7779523757782	73.4047661769892	64.6086316645004	67.6331262502172	80.4936344978388	184.849814488418	183.383831140641	181.369128901752	253.323714592909	221.460227913163	220.519057409076	151.86185730831	155.744444861105	162.045928551619	175.390986356368	192.430366194687	187.147950557953	182.323074692605	180.766520727774	164.591589153217	162.131617664753	150.36351699447	169.099639559573	153.806202148001	141.098602756717	127.190997219074	213.030014490323	214.715488424823	239.037827981883	186.022373060742	219.029704383176	215.044599555888	232.831002230821	248.773303395	166.745547513895	238.953484391005	248.164298410557	166.108074007514	277.249899554087	227.231836423341	213.535155066894	267.669146937397	282.799712145826	248.60821117744	180.189204122172	171.577477233735	188.397309373555	156.71218305625	175.263062931806	138.93974445684	175.972639428411	175.643675385229	140.010140958784	180.311170111098	152.183768827474	178.200559882439	175.966457125528	164.484702690931	154.665078485411	167.315331140558	140.323191266775	219.316555680279	227.565317173014	210.873649470633	197.448507422041	200.016708724981	181.611809593997	189.326586720698	192.278497905276	201.116984412073	203.117707998236	222.276305436568	208.020295623063	192.633481677924	179.89234359581	175.053534857714	235.006690590162	225.682647924085	231.907131670318	226.087842059786	230.692936634677	216.601864656966	199.990130326714	204.63348295514	184.912691893801	194.097810762765	194.921141255233	204.110214013098	223.039352391546	217.982788810685	194.968612564539	236.321504882851	225.138655518091	221.320757424347	171.314697310774	176.416263366108	213.031401217349	180.759896040268	188.190153958414	180.170313698728	188.484802843046	183.566417843488	192.724459238313	205.31440591284	210.834722776661	214.433707821673	115.12991258452	116.583492844177	114.458533988687	101.60643358003	102.052752655959	105.09035810842	100.222144846469	105.987618779433	98.8353431190562	127.948425133028	120.992608451139	119.466900903555	102.437718024489	91.4126810056514	102.893007157444	156.506676916249	145.748195271953	151.450613862603	160.573766635413	141.069496743199	148.24173225186	106.165957119641	108.516027592271	106.132076482131	146.49436863725	157.795445601567	172.107497225325	194.463029722211	199.346441408785	196.232843992176	178.256196954493	178.607881159042	184.22266667549	172.992373755955	184.26274183034	170.361951489412	208.539247613806	215.978598127474	200.297792020493	377.874070897224	377.406045466586	368.214405742388	444.611828403748	473.284711271579	487.14657430049	227.439252721909	209.662267708601	224.560737313887	344.831099128137	349.18972496078	413.347789380937	249.797975574903	279.264873909034	215.071487424859	206.612115948368	207.085642177161	188.402172376762	184.681174657774	168.11441001637	167.22893261006	176.102107046301	182.397079098928	327.812689917214	227.45939208554	262.862256572447	293.741860192923	287.736018578136	288.784142675935	257.493851750816	251.255162878503	249.195654493043	282.203876549748	228.07472506014	324.2628770864	325.557680119502	247.221846596181	305.162985097754	175.627783250247	178.255111554319	166.771758492385	246.658391120922	203.728678987306	213.40424246296	187.660662157302	183.315365942931	200.766900446162	195.621810985544	209.071453611221	186.212220339987	213.673695967066	228.847589401444	230.313584205578	194.290090347627	194.088934314867	197.581581148401	176.329863844924	174.177086171537	190.854356534444	210.548654319242	205.437765399631	218.81546291451	189.575420270935	181.045992088044	168.987531334444	174.437789813965	207.480866691922	187.446252490593	216.086765727017	206.990870298823	211.377893427273	189.820497366884	208.230217437879	200.393465391136	195.343907436647	194.67436821496	215.489694750995	183.826668409131	191.989354122906	194.510206068658	269.819313465131	281.526340855548	291.778793691483	197.859324100399	237.065719937254	222.195565095954	228.131349428255	220.092524926977	236.259308262549	381.447013306834	347.921716228322	334.760508602692	262.242613280345	288.511641543104	325.565642605579	196.407478454463	186.271346039232	193.175345550375	175.523163545157	192.380862690293	184.662935129909	181.563875346499	181.272869199112	199.844731158933	198.515379309317	203.485408688283	198.758373871144	280.345587018486	270.618907999068	260.25189839513	196.810004404923	189.50585791792	206.506286053995	193.66407582539	211.001944106795	177.733915598322	293.216416551301	282.155953938331	269.506355423828	188.8487427421	172.2622499993	218.524371838795
Rv0013	285.925921325308	292.661864380697	282.187250570833	444.652658927878	450.401999062182	485.606855146212	472.948151269746	489.32708623049	379.307937309732	433.349172735778	369.400761895737	379.162887244562	378.663996949042	444.004313904665	337.022646037893	307.438028301248	292.408254100372	139.541858262333	59.7644285170604	90.4897060069437	32.6795030842694	67.7837163983774	31.5188137878821	167.38074051354	159.902799757842	146.064935762056	134.736420382213	124.6354794185	121.699014489979	175.528126589619	229.655452706151	180.395344501165	152.810204996484	152.735551617168	142.428615688644	221.167175940051	202.980739659394	235.373672013818	163.205561621626	143.155702793232	136.313106996772	207.691032889585	123.865487960356	112.029847262669	207.456675147924	156.583322094698	196.836009951711	107.615620827165	193.341255125454	209.083419164309	72.0692713762369	98.5885331520112	98.2001531707233	64.5284707444153	60.1859456169738	99.289040551251	328.369756575106	294.802801763585	320.842163418857	305.279241229671	200.620722279486	187.582305826994	243.721160563331	223.633387059845	238.258190469392	294.758708606091	303.630142693138	308.24802341757	245.358228180513	270.002787615081	261.876182906338	261.031861891209	253.097848119038	277.451531104019	294.316957342278	272.146446319899	277.294788778375	146.043474249485	164.170858488503	165.065101967223	193.181991463768	150.880669585281	142.929744519429	154.354795211074	136.676804244413	159.951233694297	243.630850503216	272.894165442462	163.746812811451	99.6012440436192	87.3494418206616	75.4341304141004	79.7274139863717	231.659993188722	214.961374629308	257.91554711858	267.736575536648	273.218563556996	197.149237788696	196.052990830097	104.928412811727	97.0256371386071	69.5293325524752	67.9414559126769	95.5656313309447	144.695557311403	59.9605539361036	53.7006594776647	86.7264687318695	97.1745824511411	58.8236497946898	77.4572469573247	724.61090374776	609.678970243543	667.55262332089	547.068278973467	573.673093098462	676.129904049624	54.5448241854529	97.9150951384155	86.7141496868219	162.794583429651	119.744929256671	155.106894656942	130.567401571542	135.177114228155	111.6635974148	117.897449886336	153.340273828067	132.342152229337	97.5059101882429	136.187728596286	132.785693829265	55.7363838336324	91.3321986399824	91.5766346852942	73.3120784581724	63.4325638432773	96.0613475365532	162.617246539763	135.41575157849	77.4436901409292	103.439330139088	97.7563428439673	80.8511933205077	59.6028988459241	116.661829934825	128.390426258593	247.00265063307	239.89453103783	249.56973703319	214.242730587845	221.696588446517	215.19799481987	239.810260164467	248.574072544644	255.450859932859	188.633744339688	201.221547616744	190.782077800312	187.928864732078	224.802065845847	227.952151738504	157.277020981411	156.103706371244	162.411236651413	247.8093929702	228.743718614128	238.281790904028	216.945247057121	215.836179743458	224.626535428122	221.342782342181	219.764137517104	234.827849281479	219.215948756256	240.061717628616	237.123605213974	191.395489866354	194.272261382059	195.310088389027	226.299482126033	219.881420562368	218.131018192132	170.016546586638	166.86487663209	183.295092084102	224.786968535162	228.647749599171	217.63279959587	148.356160911618	155.826023235291	153.847292614132	222.487966428187	183.471558907978	209.404959571509	190.310201079894	192.448625575249	199.458544024544	210.442951197339	192.157368292919	226.872170220505	202.994618826894	202.760880515995	218.117059237429	245.757966534298	255.360845894727	220.330290084282	187.822715544417	189.360072030891	243.437800655725	252.711492605534	236.447299383589	167.91779440689	160.740630358521	179.509143522282	220.261895899475	205.759120778983	201.347538304265	210.618673070233	272.888953505849	253.961849584243	251.569351718326	177.215928775768	161.80389807882	166.010456803797	227.703385814114	235.37555264094	179.667282988736	156.400532890128	162.574290155963	234.165952851901	244.681791916792	255.271421616672	238.102933959116	236.769559705445	195.387390409454	165.093100580854	179.722656539865	159.836223918149	169.947065509828	187.579765998401	179.776189844777	198.547005218715	141.198889503338	157.759234939509	141.583872453913	147.882338483292	158.541061030857	157.193198044485	185.500913337926	319.156820963944	313.773801350817	267.752387270246	288.05730377892	292.01715036638	236.876691502485	316.921409409604	289.683257758603	259.370453907086	257.463351715558	249.144674888854	241.98015226634	258.330890746059	165.25113448659	190.874869824052	237.021694982748	203.279941225237	251.915806753361	250.374166186671	172.910167475473	295.007092536517	113.93189567371	85.6110036315903	224.649884443363	207.447737677241	135.175414619351	112.815381557224	181.479066120085	193.70284191253	231.247397274567	66.2282049407809	79.8344965280512	149.66914300583	138.190196348843	192.273612651139	144.272579724483	168.211569420587	208.775794484029	121.556877345715	141.78184885772	173.836064962061	158.40916521104	142.256589140686	142.341157703943	128.27606834534	167.313528792495	83.870206543137	120.653580931522	130.49039193265	57.3167066510618	155.824437905361	84.4264659087571	122.342405108584	124.671467333004	152.050396457583	154.250060926426	117.008195128887	80.1120387207133	61.3360447564104	60.2846381449656	81.3432749652287	62.8654245476826	69.2971115457203	64.5675164808209	58.8157137017913	183.322997078092	221.576310070621	236.103642383683	216.860592288394	265.201135965568	274.852774748287	271.015529812373	306.325971073874	311.915777551146	280.542119870505	333.630274232168	355.95527462113	284.436647106277	430.457228762777	438.057786387042	495.945978721294	242.314904336752	303.195562269542	229.637419758295	412.746914572194	311.085803690044	356.515361665426	205.449594758697	223.386850936542	234.888524652834	262.474644373356	297.88878326349	320.27290978082	224.821764809873	204.146068823948	198.533392872815	365.951314268956	373.502469028238	403.389500688894	154.823960998058	64.126653021085	234.008151224255	193.80378591928	343.923608818677	342.780364519769	353.464151299363	348.101109426201	360.337331395236	333.12172796936	331.160223820387	339.794800845011	337.156333848288	334.129174156412	352.24405033059	376.392927414392	359.181801643118	348.979022422864	338.178065587805	342.330481062566	329.134927069654	237.552869061082	324.857276947964	258.812895840039	328.211830264279	280.522611581437	331.229609495037	279.744510180093	346.652653015634	281.462126812046	299.64985403385	268.151135094097	347.198892171032	270.432963817446	320.134289626651	291.355189665317	359.871893020132	276.71964165856	336.617404915871	254.705132644304	372.291909264784	318.020005100305	351.713225956082	290.343124476113	355.544843364246	311.817500310082	344.769499815152	379.687710170834	316.272656732403	365.649640792106	291.329785863945	384.026554538935	277.276951108142	429.243095552447	311.98682003262	380.881313782621	292.6375873409	372.105007799904	317.218127355306	411.438540943642	331.194926272818	430.108650028701	322.521376268876	382.67472580585	304.447952824833	355.222298419432	298.131666444711	388.722142626516	321.043416423288	336.608526033587	314.196330027721	350.852317994477	328.305207688894	353.356813458874	308.537753141432	362.429137596676	308.47715982218	380.968632800768	329.616881312332	351.697308772011	325.927747796281	361.645636496508	319.467357292722	306.430978393884	364.049891577786	310.72127254832	308.563647128072	309.453613519708	306.171828983084	312.229938235225	360.001634087331	357.160302595301	343.901080154056	366.961926764355	379.75713345049	376.541552682449	394.277227629303	361.073981461347	420.219186491998	290.607182227973	402.242109065783	278.432666710477	414.566735462248	296.004795342567	365.140357432508	330.897878180705	404.540046539585	354.720230673331	386.73748974073	341.147365822018	330.898632397726	337.519576848544	323.794378058348	343.714446452119	290.061236413178	261.309277117575	272.885267016538	271.701631536655	327.022234560516	343.895155138214	363.990538269819	351.77168929701	294.753661044435	309.787115550413	322.941110869057	322.3994835218	221.270018989708	219.357720473492	200.393022336057	211.458801896098	193.038730855874	55.3349903949472	58.6246239357786	254.803483220476	261.83609414071	252.757655242394	265.755734102588	337.036696971231	336.140465241504	325.293713255797	324.553102957389	386.235520360184	362.620391260401	381.221369557169	349.821148202762	352.5362283297	354.831201739756	354.009768183882	361.263170238516	297.071492668816	319.81612606034	236.609656563748	326.614970653815	304.185511358721	321.887558048124	225.151186290625	313.068215590494	283.742108680924	240.892179479917	254.176342068344	251.480588676119	320.157924562516	300.792548872114	319.106191870096	321.504384363884	327.317139616808	328.803676520469	374.868449306846	383.947166014615	381.367465869797	359.11335758257	324.001266306724	323.419867379448	361.094423087988	338.381563595572	317.631864618014	304.914689085277	320.151887183664	293.590259760221	284.066223407437	297.643803276834	285.469357603395	294.770010410288	276.716993441031	292.406638219494	300.030383815701	303.146787669567	292.122210589402	270.648845513927	261.585179254824	209.858585520823	162.534385103692	194.920758446922	157.059308204346	236.940437833401	151.923890838035	163.757197141382	214.625602548695	230.123488286311	224.287563876623	227.626004056221	216.667726626169	217.622356436288	134.976602799909	194.026054157248	160.253014633349	183.31767632201	182.213699350311	140.873312021133	140.373935555616	136.198788260384	251.33484955113	236.193415061901	107.056913812812	112.650435371664	98.5432261344008	217.037323053875	207.081553286942	200.738349262042	245.976726156186	217.265186096616	229.938306359861	253.473505558281	219.371189299719	172.204446367488	156.662014023232	162.373052893232	163.069475526231	105.497044166622	108.220322879878	93.7162171359428	124.518140338424	142.225722227081	182.133879521061	308.350496615365	293.432001135442	268.358830525271	202.652200661241	164.293423213304	209.739080555899	197.024836874606	193.037454474876	185.458744592419	140.27418017879	134.910522775448	127.136514348477	116.377318546401	97.7323998083274	80.2830885288379	76.6141663947728	75.1982710029369	95.9416552774148	74.4929073377269	129.467779182307	136.309764858911	109.572330028935	191.097528997456	191.414769466124	181.104278650617	176.375680098023	132.091896317182	113.606321857465	109.395791363099	85.3985720429579	85.0559546942177	79.7309478291405	92.469228851617	90.13757878002	130.902275548702	126.063758456652	101.423069117568	198.979130650688	232.809147203728	168.76709874329	172.857976122892	125.323653336818	138.707972889809	157.118494327329	155.496921049039	110.781119985168	183.310436476232	118.738823303205	154.822659807233	174.87944962005	167.992387184232	131.320823085423	125.661359096358	123.138405691647	128.044854711686	129.109616495331	122.920892601169	167.277357807323	161.94495817215	172.332890211454	233.237901845676	229.623382381368	215.695628445202	118.282995757114	117.924857358603	119.320487299732	179.52808408155	153.456717722195	156.340431539667	151.393700046616	146.834565538437	139.035434580203	222.004603526744	234.435816818821	253.231095497639	181.275050045965	158.685420615237	123.946418182369	135.773286953449	169.844565369756	142.237874235234	155.970525031014	157.034176174141	187.466962555151	240.563868785651	222.769010762008	216.068951497096	232.365573582018	191.794781798824	211.299986577137	142.188863711468	184.401806527477	141.581719807444	205.136247777124	220.201941332991	154.601606479494	146.429071923092	163.310303820935	213.997543281056	179.04052507628	186.9523169146	156.052282132333	156.770540176348	153.590841162853	337.389283084698	327.473170759295	324.374857763078	263.625486998054	260.569982613598	267.239067521074	181.810845054988	211.001695838578	214.280803734555	272.534480022603	282.348953006288	261.524691967647	198.959997053265	200.37305665238	211.755723732899	180.986562826497	182.733851704552	174.779424385034	347.806004476555	331.973906964455	333.186243116191	267.018962009632	266.584444048105	272.096266564289	186.392664703564	213.901667673244	217.469950819993	321.331845997493	329.600722981596	301.881594391351	272.361463274746	249.349651985032	242.175531345342	182.597969320985	169.148040654514	168.322235897485	240.273774794455	271.712413343911	273.284699923437	252.89535171321	225.914810544983	237.032500987394	191.335614047179	231.666242015842	204.132817673974	168.420373712263	175.010628674694	168.914627767987	123.979011440535	130.467740765994	128.327358609332	94.9747405834255	92.278736600606	88.8831874518974	33.0544388510112	23.0824319816113	31.7291541909973	39.6641900696217	46.3975243252753	37.1270517981393	80.8644635762341	72.1646896405546	71.7216628655482	35.2565576386979	29.2889625373674	37.4337025878188	38.8606480190193	38.4962437552962	47.3166483942648	56.2482511254228	45.706106373522	53.5324995516978	284.474602679732	299.251164842389	289.594813455046	217.506178525204	228.33844390635	224.956966899316	163.934885304559	160.429427649024	153.207474078015	291.124770463362	301.093386986561	327.084623207075	595.03203057249	556.958151548244	560.953893919213	677.796705996095	674.074990194361	685.193493298945	325.069847586167	307.584407565169	352.591535195104	442.424713349195	466.1631932028	516.520853761669	375.947740064089	352.306633406575	292.055094282889	290.131306956609	272.262676172124	235.332840202598	223.585039625943	184.692266599408	171.027614512343	160.252315445115	164.212707125039	364.138506302828	237.494317634116	310.248995128053	370.139704839034	355.302160165048	368.658053359444	275.404614536336	317.536998879736	290.070961017318	237.878248246436	151.963085930874	241.689497799735	250.097407051846	167.148488862244	252.344710109113	181.916935992682	213.550365217883	215.753853565905	353.177097857174	270.716184454898	306.686579437962	248.950193654731	248.665697624584	230.921381305852	189.344324812658	179.516660906409	195.839121556705	275.507346804953	279.144633313225	280.26306584598	120.927070519268	116.418125885205	118.086903063487	109.2123374689	118.283853090266	123.231499104539	258.71913373565	261.457261703245	253.043457259299	117.033469516539	115.021960674585	105.969768099568	91.5724742149498	105.534389158476	97.1221865913617	261.02875338777	257.436088544456	242.1616909266	221.35947428185	221.150528622058	223.163445297958	177.770294829058	177.253322680652	161.147737814609	101.338045798816	104.953244183048	130.055782018349	148.748458940257	134.319212763026	151.790026606015	164.373022133243	127.721933001843	151.954218323619	80.3312387060253	89.7389307755479	84.3801201087277	141.515320512619	117.075419157468	127.444822725524	98.6692522070538	121.175465377122	132.505135475716	237.256544076238	231.667061755059	221.308234107765	204.686615753339	204.317749864609	205.645512152746	165.229947911845	165.051098775975	149.448104131587	252.886931428457	229.685246716818	241.742066338682	264.200440342329	262.844010614951	279.40047845976	221.121874484906	202.461379800512	222.168746456829	233.907904395562	271.183181044066	219.314180544299	262.99201406497	262.461557691503	276.126121961806	203.188908974796	221.166186358762	196.035901239495
Rv0014c	371.022259666605	404.220641288225	362.838094380453	248.638261197509	248.657562544579	231.167287377176	345.924693866307	367.243979811912	178.197777732129	239.625637543483	210.876415930496	380.776471866049	357.330851541162	378.41150659782	261.381186076516	318.82087973936	283.480187086866	181.772229423099	134.556291607584	41.6974256132794	155.270452852088	74.3680084370745	31.2339547584329	101.959630932467	94.1066294301818	75.6821332786644	86.90369697981	67.6412004293097	52.6385545718023	184.845951221554	173.271048871283	202.365971403149	205.633896033038	338.157017141617	291.280527214006	191.604208938583	195.133727499342	180.990254457245	149.810799564219	171.304024164956	247.475201179275	145.324745135749	167.360627447527	228.973284317561	338.117202996053	358.475843724058	338.222574745089	94.1075716741309	97.7128818567049	95.299079172629	39.8993013975983	50.5188005135412	53.5979803315685	66.7999787713035	65.6062003684439	55.3453264316782	223.037587844309	255.999026531563	233.064792928369	230.560229406708	124.161038216496	118.799751531372	106.554999973822	110.482938144223	109.362760072631	290.876280101868	302.753211042541	289.450351607586	313.867709938169	299.460503355667	321.004063975389	361.62771265307	347.668513407946	352.647437366066	320.098629009941	305.391679173083	353.475173965875	102.436858654343	109.519448120287	181.377001647157	187.656222611801	275.360152445262	299.117053690412	92.2257471714913	135.671115975948	146.889730478579	119.141661183594	176.017560934756	176.57621228832	145.096207105417	154.947181895733	134.837093495439	140.320811917206	209.868817418035	218.038514081018	217.389364688431	173.080954779427	163.712283744604	139.032416921365	152.075606779072	169.115626988958	169.005033556535	57.9605915010267	61.9383615795343	54.4201828894424	40.9999592517338	82.3820443066034	92.7017789420803	85.4786037231613	70.5454554545045	43.8344675855947	42.764126821335	174.735408016198	204.029895317232	239.982039682958	273.154895180873	185.655500775937	202.391801469248	17.7357671942731	18.1931556357662	26.6854324781341	92.4565066675031	97.0876677400758	100.440942032496	86.4441457727224	60.8087094055807	66.85370616089	70.291733708982	62.7452253927221	72.5401741107133	91.2103627779697	126.522092356199	81.2129939631606	35.5067052173243	31.224832696119	17.0154353123394	134.401579667816	95.3603796156331	93.3625316138602	118.475257032674	104.575327094942	144.693990090085	133.449217950799	136.2274394895	152.47928998671	88.5963344886783	91.2690552331545	79.8433578783542	178.117965956552	177.662006786666	179.297286388237	167.360387541854	168.479481658758	166.578246241153	204.289524258109	194.229663309676	186.278552913106	167.025567329271	160.444461328403	166.194552698196	166.427759033168	191.296749412807	187.76951263696	160.620020948289	151.500805425257	155.126998092054	195.978306974764	202.166754596349	196.252296086557	259.688201772516	252.007584813322	261.32901978995	255.670079025662	263.010365632337	248.60532479216	173.231960103948	177.857567909484	198.671947235169	180.552568756632	191.545573623966	178.033803135332	171.762875197279	200.485116425222	191.069651273559	183.865128139679	177.29666336506	198.702738457534	178.89978270564	197.878458225946	203.985832492232	169.47860013769	169.479088134656	162.388677685701	303.15611799864	285.598532802334	363.398554281564	287.448005520581	303.401196958321	338.59801335006	271.652119828145	226.124579859849	239.452240313733	225.125249438478	221.200200575521	225.083045370398	246.575382127791	233.326647031289	223.52846686873	203.305240677108	221.840156381347	197.652121206333	205.823450072818	200.713066488286	186.285263469146	204.848409523991	208.497489172988	192.167541477439	176.740293494387	172.913603662709	180.581934445099	199.434068456754	222.417488235887	235.701504583271	171.572227745799	168.920733317068	165.691542032073	182.444923458251	178.619083865958	155.119325692426	154.770077495468	150.102450519262	180.276285341739	182.704299797735	173.588857500082	530.804961554665	441.723438923614	392.696624563413	452.132284636327	393.969129198774	480.409022492564	301.714183807745	435.06242253581	426.639093140359	412.068306507579	428.001995991053	456.593425865421	431.102640037638	459.796260795364	180.212355328817	262.39250471975	262.695008659463	317.812650201032	303.638053268418	265.885285296281	324.30267274058	394.071630672973	308.67765611017	321.555709896643	347.103805011675	339.27475514583	354.095643095368	358.409750679106	379.994864826131	370.794440610925	282.372264221896	291.909052851395	322.851444590179	344.710220962358	278.490496853923	349.96924290698	297.734657361402	288.306968735976	138.481614687666	137.323624079719	306.860819633382	251.929561671306	185.003174720995	157.124747975066	283.599669716878	294.073118712463	265.669323236332	125.165120606696	134.938658971861	252.188794565088	261.433330717661	255.181999018657	284.478497533092	253.151313537017	240.431568145116	244.159661819126	140.500460537369	149.236500715813	128.902680701849	150.777582254876	152.253315136191	174.116484542754	213.920731165322	120.672534118807	162.531149592165	99.7345886964742	64.3718518645701	131.51543806345	84.8254331999557	142.840054666519	121.603466856191	143.445091163269	164.076540889643	116.737426696465	69.7795374354515	56.2592568692409	58.5450048868535	54.6983638294323	66.8300860432746	77.3815295605253	65.8016981428075	77.6636328432936	135.449504159165	162.1467763844	182.809500356731	146.992708224392	186.759965357504	199.302652978505	162.654837143394	190.648901850389	190.589812372987	164.861550547491	209.752484777318	198.009503554373	221.236993409945	432.28910415962	413.3785178816	422.679823420255	315.938771095837	326.856693763729	314.430089410328	328.081432561763	299.688917980341	303.839976657435	347.708148831315	264.025961954222	314.381350109242	348.662284657354	311.162559089429	279.995985727469	384.623091335715	358.726396699684	344.796072447953	287.712985373598	257.996591011023	240.307898706756	200.203685503276	110.924251975241	33.1397527220979	79.1066227019342	371.889652151395	358.188330051721	412.568253527009	359.182658575131	401.073549469123	366.884632078583	401.470920278299	369.510088641564	376.750545576551	346.813288424953	397.428445529375	332.69892627776	379.530434284792	362.649485184283	386.66120979312	382.425736319114	351.628091559119	410.680991509731	369.163250123288	357.366081761052	372.349805335897	364.299900180894	365.192763761617	357.487849101885	387.373272441328	90.1476414511288	381.474290174718	89.0919515491518	359.746130492101	97.8191781029033	367.125628607749	104.306601921321	310.701354843694	261.631631076952	323.372711135968	285.859297579346	322.376270200981	259.146374636356	311.647295344046	277.213343207189	299.718255614868	274.324727433761	328.307718474297	301.64302252398	287.159471198057	313.122653995449	283.948518310297	321.486029366287	273.013632672995	323.410125818706	307.699858388985	332.89487684441	318.883646030957	337.674706876802	316.739217531682	376.361413604851	325.219224169617	389.874315579912	342.083653798261	342.248728039054	328.815760797274	339.76720116964	291.965209497114	459.26317049322	341.975589501338	387.856993245258	338.572985368154	372.571522360241	346.666493894999	376.864833741798	337.44278894811	374.145657563379	325.203978377762	387.346353487474	332.399478664846	378.729052035277	342.658719518402	383.44170289781	329.17631053248	359.702722990663	397.378984090098	353.012912935161	340.488053988939	408.926006303339	376.967713711081	380.119897752014	196.420994766049	328.85418366516	201.965488246659	322.984131383327	203.938311221355	327.438986649563	195.356925119888	330.064603489985	440.650418267467	353.655747275424	440.432384649885	330.902571521542	428.93760966396	353.675687945515	392.148568371213	373.852885990314	422.65132511885	403.597027952667	414.346490953188	393.359102999462	351.570189504265	337.082201001352	329.893754611837	356.868225569467	277.708703917069	266.15748516243	267.030497188058	264.988132272672	326.107082879812	351.096593567243	353.36487452424	360.506148401057	261.267250162261	271.103799253947	254.250698763927	279.412175874194	558.725973093927	575.887493522782	566.831664513903	571.054424500423	123.308469247439	59.6329394096744	57.9036882011533	345.18134374976	351.350389958914	325.957166174394	339.721290079534	312.004574389163	288.319098721467	297.651680154942	320.492702031024	396.841240243393	391.679037838771	404.059668950471	348.904405458993	321.106405035088	345.933736511217	353.440488288682	359.8706400252	352.33849624242	293.449730726601	353.125030736713	367.776829285145	384.331359008579	402.670777844716	360.239903104994	351.11484069595	344.73007368515	86.1862055069532	93.3721101399938	93.016218272795	334.836660568259	334.353887190258	335.107912759412	317.105744539782	331.556244033137	336.175906493675	361.600683429923	333.07696780223	336.372245938578	340.961799339337	289.869265876565	294.912044136908	333.350647474599	309.347604005291	205.930737827476	202.014354434697	220.116231249458	198.113687522534	205.157244403737	221.522574179892	211.825314733026	204.610347706157	205.61552073601	218.740719922689	222.150390116253	236.979901701828	42.0215928799696	53.7561626559724	107.860808985521	118.101840739411	35.2061491226235	46.068448728441	120.294155851022	142.944780061758	33.7441540888675	34.456118064632	85.1462016921813	174.726780276651	233.268695500664	215.315651799737	228.548239513757	170.818993478479	303.860371520567	286.501278740604	191.067595176045	183.749624668535	190.563070423216	252.864371114498	249.657463788378	236.291683713399	223.957829860644	218.276534582035	333.183249707602	338.016126705131	341.784161244461	187.62375939608	182.945316080093	170.947068748204	143.640544346845	153.334541828845	136.652103758154	140.720536718481	130.720438609755	137.762794182213	136.915486523054	147.738034850138	145.881417192781	196.695157169595	175.173315466759	182.192415628352	116.519863282201	137.512475086948	141.344906823612	63.6267495037443	61.8483728493149	64.9202027498495	102.129695935261	111.021354295366	133.567928202738	87.1689063717985	69.4009735813755	82.8373112905858	98.9036813265515	91.4212126847794	95.6256375337704	116.19805859548	118.476942185315	98.9712724191683	92.2132885778801	67.1796903677422	65.7496138384918	56.2798642727909	44.6216680000701	49.1533221429327	49.647710521379	104.05395559101	69.9520572853958	96.1645607908503	101.834682477067	106.541376210051	116.655733880851	119.797426416563	129.660288079258	115.942846289027	88.0230325507306	59.1036174714099	46.402856681993	29.84575542321	80.5681779164572	71.1920568447081	236.091291343586	280.365837025704	273.366301574402	218.655473100144	243.376202950955	240.558604945933	91.7051334421023	87.7309722082983	74.506754899411	101.75553018442	70.7877962292481	183.53512977295	195.202835209223	189.189403927636	133.107470310036	119.648853876436	120.274659638057	207.569881066929	209.997838138691	200.634132531149	187.195853789703	191.261408232452	189.181073980599	125.596084933019	140.537680041086	118.8045579607	207.20898899131	213.540860737806	203.574823440785	182.108817989111	196.083712435189	183.406780134082	146.308343930608	130.675066090601	124.054547130892	98.3311926706218	102.473300591821	107.167719628287	277.397552085201	184.599307693032	241.996901584235	170.369883084055	158.732237346742	173.787858470051	199.308777414998	281.07948753424	342.300137747974	176.905295435788	170.614527886871	160.334635926057	129.627887475765	139.760125845081	149.74427288636	67.3067244093301	80.5010782030189	86.6095903942921	133.546217008301	173.529891694834	105.966346542865	82.4775227518222	83.1648726587679	125.136562659648	159.576203638748	141.821782906738	101.947156996649	84.8312900884296	119.146196580697	294.880074780957	300.687742383945	302.606115979764	306.416469951268	343.49969653947	306.885787322957	217.741067256826	231.208812475795	217.1131925121	227.292468138844	236.939624389471	227.755125474972	285.25318407308	263.873860325525	236.393095124543	148.032047660113	148.559892286121	143.268969212229	303.98434612864	304.820344164596	310.82617075372	310.360764737619	351.428336887369	312.46358463526	223.228365332788	234.386507524367	220.344494117482	292.996354274969	287.505483141345	268.660174912877	339.337820556535	316.02974946249	347.456632097848	341.911066287401	316.738855720928	309.853755253971	247.858828528916	246.873544254011	254.765263624251	283.924932516313	303.155822669353	291.128141423895	305.529078650162	339.225636106485	300.903276748872	134.323455412128	128.349994821778	128.460573708498	136.627147953883	153.296485626827	150.745331515556	144.138422971086	131.745492056148	137.352294030077	322.958615805572	303.971608006643	309.045637320421	122.651697655818	115.974850808564	138.233474387545	118.219120611809	94.5239262290133	100.777986484323	259.266414884029	241.136383193117	234.81379525677	105.251660241624	100.247727699969	133.393912408413	59.3075827064936	56.995670210419	66.4308776830893	226.882358509763	219.466016143085	220.238568861773	239.695804063578	268.292229012564	264.255517447434	248.795792361119	229.043598390228	236.753413445679	202.221717424996	193.755726265863	304.452174594641	286.60384936044	302.977770526353	274.390092283192	442.65973885302	443.597769905592	422.555177674987	259.283333986754	200.093218663339	264.383042892139	123.42790134024	127.369946311677	127.61941139564	119.485614943142	101.636012957278	235.545644540892	227.134996060382	224.394521907497	252.591783471612	249.680471687453	226.072544862888	240.87997740116	223.04029917805	233.566385660946	92.1989245419915	71.4147514614569	75.1838327184422	139.463465783137	133.646342367208	158.315371458041	131.815498239947	129.85667124505	146.531809479218	41.9775098746202	31.8307771527321	43.0109451531403	46.5724909046213	41.5849246409771	52.5286280993715	52.6119761299999	48.4708463563473	44.7982022561464	323.295946396182	333.492256255605	308.131679902686	283.592830804553	279.924854447154	251.111123805894	299.813999639865	295.276158307006	297.842279116292	311.890389791771	285.442164366723	289.522733530915	268.559458933765	262.949523401574	272.272598137652	221.600533924838	213.747628261973	183.176646196859	286.589476829224	271.557957183474	283.635070875526	225.226280469256	207.72447800038	215.193151455139	187.597558409926	178.77956080979	186.900754118641	298.049267329538	297.665718322304	264.335004618758	293.722693623185	288.927232209879	307.668669265357	267.171853583671	229.247749927089	251.249155925035	392.601633630003	387.730497404201	390.988651479633	238.901743687355	254.515987239612	253.714627009059	220.445842372246	210.671018060021	218.025284923983	412.027836525116	444.710494286974	417.931567304693	152.967171339828	151.856005283456	142.495072433492	109.999692651883	135.318544514512	135.709118031672	270.905554324171	267.869756485322	241.57212010374	271.599416843275	266.93565838415	283.5172264882	248.324904301871	213.466198800435	233.007987123317	252.495798665526	260.395421915797	253.018163278433	210.764964870692	205.556292240543	199.129818604776	155.361060649832	146.220835483484	154.744198221066	251.592627012554	299.77459423774	231.933662864111	185.739854328325	176.330080119531	228.902491239838	151.256156418898	101.022446965507	169.71430985902
Rv0015c	146.483045103842	151.130794327798	149.594825624708	132.277700112355	124.626931826899	125.684019432452	153.893641928272	156.596718843394	120.71215441734	87.1676172013398	96.5588927843196	168.839015912501	190.012736905172	176.296932890953	151.692220471437	139.110556599812	165.066359228737	280.007604773815	276.055754751583	29.2834743050248	220.321881326238	80.0822169706579	62.3323454771157	138.464566074878	114.73166571363	129.69942847774	131.024075466237	79.3127321399501	80.1651617723246	158.453071755351	170.158108523955	153.415180054036	149.851758266754	280.590889344094	302.155274671572	166.12351031932	164.217056738329	159.174798600655	238.239691461448	166.591758052495	238.051692147294	253.817625938239	156.639901896469	209.75588366948	529.505333023279	499.937614409929	506.586275914117	73.7514842826843	151.552094333986	175.905867738425	43.630371914516	41.2059913279641	42.2060337141097	89.4948433538617	97.384203671909	97.3667779816561	136.931770109148	147.036120067963	216.14118694939	204.925543271888	154.607935580816	180.225078833971	143.996339442867	141.188994782249	145.269861109209	467.432308724878	483.692665483794	521.680433211538	461.090539360977	428.132464039285	430.350997191459	487.483198476564	456.929629986527	434.819071108481	409.03718009853	425.928739090815	458.393499197283	258.665755942279	219.354139418537	315.377277011794	291.748831201992	303.593400249489	332.618914871874	149.363065382284	168.174458543331	189.825998147352	157.084069681057	155.207007468667	247.11459707681	191.390677376839	192.482792980693	191.113372539609	202.119310253679	241.530889170008	230.454141431248	212.200162490977	147.813849552413	142.601630979102	150.477481619346	148.481573545169	221.322956750006	228.609268625638	101.472683319367	112.604570245309	73.098444057882	86.7518409860249	146.196826533714	146.946062665467	101.937508096634	112.905915433402	82.3328766170606	73.1935308076602	118.361352661225	142.032094367183	179.332373111992	223.407045482728	131.557613753199	151.02277650214	69.8697733417245	38.7278377839134	59.9233414321622	166.495429895196	194.592709713161	150.74860136648	147.319104699947	118.95520176291	167.294355694756	139.055531615785	105.935922633716	118.667562367908	161.396875764176	130.073204323372	141.744373693614	74.4380540705787	57.1418209454038	47.8485266443779	191.11485885103	194.389038503309	203.258011534342	159.259105300912	148.355870779531	172.87889600197	186.318195941044	218.090039701246	201.683488893546	185.893139325316	143.505800386852	202.089976025607	205.9517136084	202.864079636441	216.878367082954	196.754223978144	191.092444909021	190.682217962911	210.599639366756	214.868332045639	212.071974321718	204.397676027822	194.348847412739	190.842430048351	207.558034227374	213.121937623239	204.447093105714	199.636267656103	197.969203127471	193.269132915539	213.256299318707	248.171077930755	248.429774882534	472.973432070664	497.60509297805	424.539853421633	470.658826182993	425.446781924747	504.785425337067	167.561939350954	174.198994220738	191.183048191949	182.1817275152	201.6105198766	262.161201321222	197.664364519254	228.628612431341	272.114185896647	229.960670638483	256.924177612851	270.160943701751	181.011469653373	199.673375196626	239.019468939126	200.442516610423	210.616234356704	227.561911354579	441.078496007031	517.868294476293	485.764350099145	472.383873269897	503.260715589595	491.437394376129	318.106518791812	355.83215136279	382.132894207255	394.127740358328	389.577180429833	403.972551559773	355.809551953109	364.629612411024	370.667267137392	371.951483261142	380.779441257521	364.502199038608	372.561439866386	387.930945543095	333.583188725884	346.656831910082	342.035975927135	188.223833401799	208.37371501376	215.180102119866	228.712510991657	296.060395580683	331.238235173	289.299264132304	261.400521066831	223.146401586267	224.186866531902	232.841786211603	258.320610215731	193.924234606106	215.846568250406	225.877635911994	299.302051756652	301.808686128605	316.342483587502	302.060836123766	423.977990223335	113.760001433913	71.1287167870718	170.434265594991	82.2061774950999	213.746129392014	182.952575430165	137.116769538413	134.912371583437	158.28690563574	116.428613858026	165.486522463596	146.418605578684	302.91570493438	340.504620273564	322.169566724335	521.629764903192	484.079339810774	404.355688553492	530.444772865191	573.658503158766	520.408586919262	499.352345558515	527.409324164026	504.410347153194	542.519992249124	505.135723443149	527.838631314325	575.176792935486	407.44459614154	492.965959872775	547.541819806918	511.020481238618	484.278558052892	582.316166371844	495.641653734246	514.016423898234	360.375003438021	336.66436871157	512.933235382989	596.583198124413	375.204884198912	336.960461250527	593.697846129567	514.725494436267	527.001599813909	262.79938663588	277.799248671385	477.158193912819	541.345951925037	442.678322966922	605.041086540133	495.275764180878	361.966724359755	582.660611901104	310.341978621419	271.292834363213	304.510780727086	348.938117876306	272.851720562435	361.223408053955	400.276296971851	269.093535428289	410.977922492621	277.527733354528	217.084078050637	303.413803703907	209.126324848749	290.14945892412	361.061901992322	474.112582414939	473.206778305819	447.952390112039	258.794225024746	178.79876230221	161.561589803855	149.280951284492	204.11425675705	189.455249644992	193.29417137456	207.25277880659	283.686698848125	243.116630351895	253.011881840425	241.067540490361	261.952867990055	279.864102524949	261.192123646864	294.787660901181	284.308969733976	275.23240750775	393.307895591096	384.794749133187	419.495297567598	191.680086162684	219.816406060977	196.920958175508	406.831010010502	402.003228729191	404.999679712344	358.376982580048	374.148838668036	405.877056057445	501.97878144558	432.09375952214	447.578726193496	424.403359579104	416.084687518533	429.440257660515	463.889527697569	440.749101564059	385.836394445626	370.001590749205	390.333655468996	382.739111880046	383.843344400374	281.983237673842	96.0834273568798	251.869038120494	289.034033584072	285.294820811012	262.132123779012	266.024311294627	271.71519872656	269.760307156159	237.796881626449	255.933488154331	256.049208391984	271.117186748924	295.038945712171	269.424492724394	259.11863951535	264.231335812737	276.76322069887	267.601032864386	296.07442720608	296.5291279259	278.237249768181	335.292623434745	273.197509353202	336.103009309287	288.991519994478	328.714888162266	279.788619323083	72.9680628786447	239.818334493339	96.2142642898341	270.245296026806	79.1097056741556	263.946530371584	72.9977599583642	148.856784487546	331.039732518288	164.172274043509	264.14854861273	160.384490552269	279.821923814868	196.642614238699	281.474108458075	212.355852335608	241.120767230432	252.949504519542	258.110099109568	217.49642530462	279.956513881968	297.718596957452	174.501280845048	273.819552692581	196.490454349156	249.166568365253	196.630405119466	202.914172008589	192.228983236036	207.012090553499	182.110129126226	237.885549762578	204.545427990319	205.793518214239	232.764969778391	201.99937649227	222.701542324716	238.127438606527	309.758750327351	308.040452689684	327.478231660712	343.569367471745	360.799432635403	316.546559411224	360.784025149965	344.997188401426	312.008146281582	295.478072720942	304.091081584633	261.72419367859	332.717279760414	284.252592318596	323.436843668778	312.907712460239	284.644855677508	334.979508669332	283.364601279024	301.987925563536	331.513413926831	295.927525999827	346.116773027641	175.578835846186	244.063258977078	150.70549360339	271.206315204466	168.604062679048	251.626748936344	202.045555669805	251.53093457421	392.466723413006	277.883618018096	398.179689330347	307.651212424983	412.625017356702	314.524068776221	402.721032608461	283.194326132314	377.642017970573	283.246140359682	391.711336152799	300.690700179698	230.829728596761	244.371341173643	256.028823255542	235.687964171622	187.589221470186	191.992427441478	196.121613420804	191.905953043354	245.660565660874	235.766895231452	224.67216776254	224.651865722859	204.612083641168	211.884517334593	221.561608217419	207.043767638928	317.408216169832	313.311872390414	297.824256757298	303.751955514513	15.3452588502095	271.589768829645	127.309284764046	282.399281644577	287.344411751019	297.069041131448	281.725799460488	203.293954423105	227.073019718726	212.444360910077	222.763979866417	282.40099347827	290.884698859997	292.439997195122	288.297183449657	269.955664461454	271.533022844181	262.314624862411	268.328758301079	261.926432928181	315.173162181778	302.573078963745	274.85265553946	298.594694321249	238.92950913331	237.811597325293	250.999072997509	264.044680383499	135.406377423403	152.017238012341	141.974676403859	187.178886052353	181.779165035415	175.799240633048	174.704108684664	180.195240714011	170.638646890239	275.635749991055	279.986804694256	278.054917259252	286.740588420886	241.235236022753	237.382996170288	195.549446073922	215.580711249679	161.401035004337	169.320415983221	168.306044862849	175.577525059148	162.763491750805	164.771069813619	167.043344308534	176.155598216678	192.961422391717	192.911888290228	191.188783764761	190.679892338223	64.8015275618628	86.8299307416866	159.930189146291	238.951635313962	142.042546221227	137.931704106922	261.243758833253	228.76750949364	149.753203061853	196.407205699622	167.380846382054	308.819425605244	235.092472286647	161.164192585698	336.581547888398	138.933698265306	352.393625305102	307.300597606121	198.431072476006	214.207308374785	227.673172834474	266.013394117514	280.166198455055	297.906566076645	201.688136405357	222.038480827101	324.715632624491	345.805612977235	354.931826687809	160.71833340076	170.912514320036	172.933880989156	233.283862004481	201.622625210371	228.526908099849	221.053521177072	219.957288700076	219.942127656186	335.409120756405	346.850263901635	367.402585828434	543.493353093707	450.836557825546	552.268038123054	385.207835056012	400.903670575046	392.936980818584	194.94336974313	201.128286609243	211.739166729877	969.10915755236	918.04962924599	715.155329231213	229.6959371312	171.326402935665	173.773294826479	176.220875613988	183.886100469567	195.212030331365	175.916482155804	185.973206272806	183.74614126576	168.042769593967	139.29122308391	117.941263731854	113.22859210867	112.521872995677	138.869078859605	133.229789929798	212.172085726114	182.608739048792	153.03272002479	160.950218946575	162.665851177845	199.315859327357	204.405582825337	210.033043574541	177.453176185118	139.711651995261	103.429862089143	102.360937370315	105.200366089945	215.407975679417	172.617472470363	297.275181389389	422.003199674912	306.656524193045	370.966102041966	351.961367262757	339.704590475858	12.0894152140801	11.7254466754295	11.4770757148941	6.65700307028709	8.09726490331293	309.805822382769	301.91558522188	315.542591807769	211.088133912106	208.708391554714	213.845728449634	380.00813011383	384.787043399642	398.93176865312	303.209660236578	299.321685563187	324.897642674136	179.942471161633	192.338121568952	182.200273411843	412.449546036352	420.017503479452	442.596362879209	290.486413826397	300.78162127673	278.043803208069	123.333543751581	115.651164786424	118.067065437985	157.125891721978	173.558744695949	170.701348558063	280.931617163463	277.972585985333	420.912004818556	302.441423426356	240.636606435978	224.104471154071	183.442394389075	246.090890874545	274.063086888466	308.452400724238	299.278255262439	307.834084461708	149.971401454728	147.585841640255	139.168845771101	83.5371329336595	90.2841953457469	79.299376719073	196.717362331842	229.019678842258	92.0319611136588	90.4011068013431	91.3440005253585	136.562968998773	139.190603519995	145.686413181846	99.1557467455507	112.244837563179	104.06712766464	421.646094097701	401.104787039391	415.734308419517	578.156408878506	526.075779092182	557.551335773195	304.60127879171	289.535382731804	285.994982755563	315.100184378555	347.442234746467	336.027819028334	346.379749336295	318.692831995165	347.383547171235	177.571801462913	166.888835382948	161.167197709886	434.664201395075	406.617503799991	427.027400680909	585.598630602414	538.218630134509	567.68510041989	312.27754322867	293.514708356295	290.251453936409	423.733284514706	413.201697371516	414.088906592369	512.898895696848	489.598663837793	490.767930531752	475.142089833902	464.08461516533	477.993649078215	338.950580785068	340.214888376801	328.761776592187	409.631743341581	381.486754243383	387.188792066971	450.423499965872	445.093097785523	415.232072776505	198.604358315034	196.36179252501	192.001970912072	253.061964064855	247.887334688755	252.39785691923	214.788166807422	201.886120724223	215.599113395082	790.464886577177	681.094264438885	671.01671908434	369.125703519552	361.673810374372	376.487102345658	176.278853298686	160.98744475799	180.582334075069	634.481250513026	595.170778738839	578.037890939342	293.628847299264	316.164173644744	326.544119302992	118.060774527225	116.015348209395	133.259320465231	335.457609295275	335.759579796	329.176789979705	443.966604462155	433.840640871098	442.451687307687	370.743560593586	350.985243092893	371.627036829616	293.658513567808	330.279731594074	493.782158813783	507.465528724717	521.63987833305	512.922808867363	653.749677963969	623.456153755278	617.915522807281	423.161141130274	409.816689146924	434.32919968697	228.650823390056	248.461052491755	307.212221969228	208.10411269264	247.522451047438	307.00477048435	288.131915779765	294.438793970282	338.012660601986	343.459609290658	346.948677235893	278.708275658406	288.519074647271	283.418968593586	209.592968718219	176.242736039343	199.600912426884	257.571094894268	243.837708409722	255.681069274986	245.217701124651	259.559451356453	236.971847380703	119.445154891504	123.196896757797	121.223274651513	155.926638161044	155.855735495139	167.891967418494	235.853857085486	227.694476594308	221.082220536203	382.876115348899	398.888938849968	392.136217187984	448.074678347489	455.754346270367	449.435184749244	379.642791879755	417.907677233993	422.504771506595	391.255771920533	399.170583145233	405.446913814888	394.431880219599	393.052076894649	410.594825585836	304.810826619101	285.782796698885	279.867954104381	382.867745334729	365.044779117737	368.323842544825	352.139808363808	338.588232833459	331.427945867513	274.628906313445	285.567078556992	277.700445600183	392.970620423832	406.444800250783	376.116133886739	435.760217635438	467.056953386967	459.130680290399	317.283006725712	313.020628241144	308.189277984371	706.856916098831	709.855340148921	705.139084259593	424.071884416486	424.14070872871	449.264556771407	316.80951129696	337.462075323213	328.517318632279	846.8420460813	881.498702434923	859.521531731669	383.445506486316	371.61103671268	372.544016235841	260.410692144364	251.930532070382	259.283855963133	357.182303157035	365.760189925588	343.727354609295	402.938634170083	431.507111329268	423.089739304281	294.901095399622	291.47210246562	285.814147521167	353.581296952005	363.048015354476	353.411261232722	279.609976007645	287.377901474589	262.07488832084	198.308563091155	166.883152337328	179.151373508995	363.64945607909	426.649033022721	312.453523959794	263.701719620802	238.984037478639	303.197972168812	184.911725675354	165.509869149209	257.940400577791
Rv0016c	370.812443184828	391.189159708233	352.908392628609	250.620946437198	233.39052705693	222.715335579655	293.105158737019	281.716048449133	178.567436184804	199.953131173402	193.881736883011	310.840919089262	316.392323309762	332.478735856795	233.859664271865	231.463290770859	241.056264466692	326.15576351914	298.996564515517	154.273913411838	137.075523099697	108.531360857371	54.730839931126	117.269196302655	93.5442849372453	92.5118958681335	87.1991013324537	90.4476546771471	74.1681935402159	149.677252248957	174.674500213615	184.620828461992	168.857347120098	269.651778428624	239.675709400501	155.503172010521	150.459742335012	144.907896855661	194.129491577078	375.453219413758	304.573454203785	117.789397361031	266.53224937148	239.125497010735	408.974696566659	409.784387388064	389.282521219142	183.050703439316	98.189363167255	115.680227564446	96.8187942617465	160.153558834225	114.325669515408	261.936126889351	324.930708837004	271.439578617153	241.943062393594	234.831674479186	268.534560111421	246.605763605915	171.393030331111	148.637132515368	235.40156707916	234.703189214929	234.648086156852	343.792495520903	329.056665050169	340.284781036093	314.916464834519	322.833477382063	332.794473723389	353.5994606216	345.394694750765	368.28525784342	338.163052871768	360.612045792259	390.400662737623	174.089305391901	178.444306880753	228.254511080631	216.836989467428	226.710673434819	243.004051761984	141.897898180051	160.610782862822	102.591766365985	162.35604782879	158.112186848398	110.066373258785	286.869302254553	288.767041722977	286.109112513112	277.828216741379	230.535526262869	235.310077325625	247.21897015989	163.57916120647	166.657182968038	189.638955634573	180.555371887219	189.00367850904	173.775013113379	157.413386183946	157.945478271348	90.2146993765097	89.9384352038483	106.191747706079	103.716277012485	120.819935144532	110.355626913783	79.5999820462259	64.8864822075998	182.958487545411	201.312965589523	283.744435795647	286.536749514192	196.308705257458	223.179276960465	69.4213152329843	77.2839334933971	89.1898871286554	132.372049104881	127.409944921527	120.728174988754	130.774825721314	101.921490731557	130.734418450243	80.3757675082785	90.5690943184271	96.3616295919857	140.122034097262	150.489285461073	150.660258560093	129.463557454834	114.187524445988	90.8030261732805	124.988153273811	128.353659764917	151.641558103096	153.010338709042	154.31237290839	124.289427277894	124.776964623601	151.511493676127	155.071602798571	170.586698915071	113.404583720342	131.532551341245	206.738205169775	203.830139065742	215.561049557878	194.611254619017	213.192178005629	197.628338711266	222.393472178658	217.161134369297	211.986670934965	194.091292795329	210.417842323135	198.077620164861	206.102558968042	208.525157709331	203.449790212516	182.651329755182	171.323263754581	170.92058780388	232.453567923727	251.289751790068	250.683257850774	265.780923604371	253.830611888455	253.473469228638	270.396900996537	261.672195218029	284.715485135621	159.523458956913	166.640680992676	206.145645370199	194.984655024462	190.104017354022	203.136888302513	183.327572946366	210.623400981486	235.855068227851	211.655743399876	218.881593307062	247.234566499889	168.163574164137	178.59323648321	215.725970867559	175.998307267689	184.341748574614	193.819668981833	285.720144830953	316.658320189326	309.061984790273	277.163457897587	290.909242913986	297.331252076129	264.888423755188	300.30447252119	273.769941611988	276.903769063904	266.350223496584	283.292615445807	289.983282327281	288.600380642639	275.498837251866	265.217995658244	287.115111892087	254.493822175682	263.724687063227	244.776932643774	234.834895092643	259.616348281954	257.818549553204	219.15046315487	230.842713078549	218.74133328032	232.508432302674	258.795741660896	250.411632815808	268.865021251646	204.703122282278	204.914075375461	211.37679009179	217.310686513326	221.402622916258	191.751055971759	196.988649041039	195.666858991412	235.182503928095	230.898855999658	235.355992818828	339.334473461585	280.860764162397	244.111441593476	253.614792761214	243.124215304088	284.495708689272	222.87836807004	273.618857525892	341.217256843806	289.379985877226	318.03116262993	338.191814354446	346.882308854482	366.923021248441	256.650926671969	292.138947427038	299.500678102391	439.695723781813	369.227438532926	363.849674456234	448.266978024301	416.377132192545	453.204811473819	453.633031368543	442.345702728294	466.76138188889	499.071241760525	462.702927220652	476.406357509483	454.950495916919	329.806525230424	412.857180616341	445.690902420035	449.807447742681	423.887218639767	472.781307588769	420.373302187992	401.43555007716	191.654617779541	162.173689806183	410.726293409317	407.117028475072	296.139053208897	259.052618568265	479.261749675472	447.479299678957	409.518804148077	129.937276650655	201.235065500979	374.30412430388	426.167072536378	373.826809630914	445.153140490734	381.012856140929	385.69660076517	380.234574931817	295.156717284557	264.887676712882	275.454286156216	311.657083130486	294.688967603646	314.613936046993	384.803944464772	202.159630379579	337.050834758896	244.559444973932	90.4796249979499	298.931909660874	135.742893784593	247.368964351044	266.960939960576	379.540092343244	352.867424496211	280.5325943815	101.171300931849	68.0076951273046	80.5728422469592	78.3787530482718	85.019492070705	77.9214366740124	80.7683849761472	81.5187385828608	260.598461740331	240.167316102958	252.498602168657	231.93746943382	293.396427584357	262.244379155015	250.162650420782	251.489234752042	264.522643466101	246.445993949463	371.478117828473	350.278791994653	419.50665338627	352.892451024444	366.018744574702	371.373626099322	377.64785206958	393.13557843934	345.953503266326	339.095104110991	304.413342780548	312.298959582868	363.014970602111	336.559073411364	308.313648159854	335.333708453634	317.790965412044	291.837777270799	420.051961863123	409.443581756439	365.555915028579	283.379076114718	257.475460694192	232.795765750598	180.597042305329	167.143031607038	79.540024630246	93.7338497544208	338.097430674706	324.845526890399	349.699117621499	330.785558300347	354.390370894835	312.376021356412	332.219643403975	308.475293848474	318.220603367395	298.792922526809	336.646848652384	291.950397561362	328.963252503298	309.715810598513	328.797634040961	320.811759408151	338.93317753992	364.965358352334	338.356461381789	333.027616023361	320.785584866284	352.287406432329	337.947067949197	345.99310649139	320.183485296326	73.643124856496	323.182544511278	72.6427410981193	332.719818332048	68.5318835304423	306.596427047481	76.7252678259967	274.221106573902	273.052728374286	237.849587272791	270.388809306556	242.840661324004	279.007361506615	241.269148402061	265.031779233851	259.912262725622	234.089988020342	295.935913395704	296.669229769229	245.943986015765	308.361857729505	252.939783593933	273.798616265464	261.688590774177	280.757702047675	286.729533048913	255.281763503303	268.091832745245	257.994864778226	251.208791476882	287.793471547997	277.205068156067	267.762601390923	275.361439085104	294.658881176915	274.953722542487	298.625986597721	256.311195660753	412.126583168039	326.857766184968	383.091912921841	318.799125931445	388.690914199198	312.020662430576	378.945411349361	324.109266808111	357.963914436803	278.216558992595	359.193943999053	289.746950439096	368.057809098808	290.124520908919	362.744849718125	279.898024949607	310.293748499397	391.340261058096	321.821560049756	327.314021899819	379.187811659524	328.334992156912	367.068890348738	162.179300755316	331.241288413977	164.317863301686	323.207272591043	162.84685078269	335.49251547594	170.208002890356	330.950014581677	416.362563710648	330.615042164469	411.491075183461	325.999873021998	406.688566285468	334.331062485365	395.91805311656	307.313394684954	396.064606780196	326.143218575067	398.85257626196	327.839700402416	299.405794308374	290.002446748775	301.782894215478	306.464789428982	252.951319543422	254.608991346975	248.037448882163	245.047733888864	275.889534225777	286.538121475068	284.56490413873	291.758516166725	231.461401132009	230.701327688648	242.969353166299	225.398867293874	445.478263350499	434.249647394291	444.378717908678	433.47789268344	95.8839316471401	119.234532656917	101.555182681219	329.002068422036	324.890312029735	321.723144025027	316.60224804573	259.725145023712	285.25223940508	258.538935867797	266.103767214223	365.194898677995	359.491868076133	371.981911644684	341.737636967155	334.151303888194	335.59649046149	339.376182822257	344.43746689387	321.80937243173	353.40115284852	361.461119717764	315.877371523079	293.872880607779	332.044518746414	328.764969006009	331.25199168097	311.566932227407	99.6439962084413	98.6430631231529	99.895509464475	323.008182867699	337.632598357747	323.730064309763	321.780590879661	306.962497012713	310.368593998892	288.467404389342	282.573590983524	282.588224244697	277.769050768633	267.916830534597	266.486773117679	266.686011563191	272.800842643066	225.676087712955	213.492395723624	229.637888823765	225.243807996081	216.272478904883	231.600723496565	235.229754568495	231.250546887533	242.872739271887	247.658534553163	242.223550488842	247.709692516675	55.225405124457	88.3952635334243	117.092797830488	132.92132045706	270.433092105325	266.960618270001	112.421245651016	135.75976004938	324.178125726165	257.089133478505	106.220259021573	165.001842491826	289.926970321776	197.565239529417	236.748666948536	115.680707554796	303.860371520567	269.824914971228	221.163187262244	236.22088398668	218.003868263822	244.752100535631	262.344685854547	239.111892222046	216.912938289855	223.347382757612	289.914597757657	313.955248924154	316.933457586947	178.19688967716	182.76926471643	180.592948449751	191.37474963284	198.866593614089	205.347944488294	219.749330948122	202.972955229766	181.793235619404	160.559997298417	157.411006943984	163.704298187716	217.071924771775	182.259580555677	189.871620967987	178.740101929619	174.635010381629	170.680201958603	101.310248547054	96.3449292079828	97.0206391244052	680.34568786142	654.175787472105	551.608642915838	125.819805582219	108.011163394886	114.005537694892	134.272233639303	124.456483397487	150.974416789154	127.341535966579	142.14512581361	144.146313140113	136.0602192834	107.915725201308	74.6445021242256	68.5154058536121	58.7715217748574	72.6821233400058	62.8153740506059	131.969518400527	95.1600516028416	116.862882038066	130.055319035474	118.561972829071	124.052349368132	146.147465759262	133.692406793918	130.911832707716	103.286299308722	75.7253010706931	69.7092179891577	60.0164864063417	78.2287999281744	74.7159104474949	239.052708473193	326.554154906789	228.003986287624	268.893600022848	271.13539920854	265.844575076925	85.7373161523883	86.416162979657	71.3522721610844	54.987927800095	59.371393088973	216.461780321057	243.712887756091	244.549221591991	192.478645140041	191.429245208781	180.505901446927	257.678678158964	254.523118563871	238.655917743013	248.055967731323	239.659439216395	249.12255713717	172.102425631411	171.801566016393	165.569006751616	267.436810193776	256.737449642587	265.498454403783	239.365165014172	248.053135839499	258.411567737771	146.598731586463	143.562378393297	152.446585511024	121.927304968666	123.706110454096	125.813247114791	231.676425926782	189.181460223929	267.09234821034	204.719228377894	181.878055917659	157.378901461198	183.945411490156	235.911222908042	269.344095270245	228.45233436602	203.920557008386	219.130674061069	136.168373499341	126.628947989367	129.253032100835	77.3578568070193	74.1868306610416	80.4598554027667	161.308941957674	179.759912438025	94.9093722403094	93.7690386816397	86.5062694870816	122.039310416385	134.470874548764	130.362159813221	111.697851977688	88.1363783079097	120.470864933948	292.352315417535	309.591158148017	289.385271336493	357.163635196564	352.147179384941	354.695486678418	262.383503577842	242.040140952497	250.60906367597	261.523032794234	236.944044286396	256.722288138663	283.316913363598	260.087521305883	260.604120154831	215.928841989129	184.819410103619	202.033799614233	301.378543488936	313.846126978115	297.24619236732	361.761164384221	360.275420437258	361.142248353304	268.995836806873	245.366699958724	254.338885251571	260.355239782725	262.956369276799	262.26182648633	320.349821907463	329.827304591639	304.444995287328	352.073697815332	313.810234798859	359.583133950726	232.437427545194	233.285714697859	227.965635688888	252.204559144974	261.112641867094	258.356284440806	330.898975474029	324.649911825645	325.46460693236	143.761818011358	136.849282415154	131.380527806004	144.993094276138	163.445004369846	146.2830749543	157.726467459513	148.721955924494	171.353674643158	653.366772246743	517.415545083734	507.332136537363	243.96506185481	220.602652920342	242.999533780119	147.122318338171	117.584208896233	139.379441170451	457.395599264093	379.585189252102	399.051638909898	201.325930088778	232.858884644356	235.183064358549	94.6768425190012	92.6064863755702	103.930798572309	242.824458572729	233.998971837883	225.244669122825	254.372844904265	286.053684558053	256.433212738407	272.249970819936	258.557704046994	295.361411068565	234.125444439571	217.186148001606	335.712993594854	289.54205827638	329.643047327175	288.185130518541	483.87397995238	477.741239323103	460.20452932468	279.536464719677	276.863220182438	268.651180014149	157.141704588967	168.567062506048	210.278054548914	255.347260226991	221.727428432738	277.576252659445	254.780334555018	265.756564804133	271.682704315884	267.22142709764	271.144764562505	303.088453943592	279.49193410301	297.557513939966	137.249129708102	120.217456714951	130.080524297969	192.298985107216	183.778636036008	184.205498314436	188.717837311323	184.135463094847	189.275388891364	80.6238949626345	77.2184540351478	88.315499043857	83.9500227040089	75.1327505399809	91.471249422007	103.545595793628	104.250359416307	95.28706987305	317.806880708602	314.16540499628	302.642857073971	281.597247095188	304.994222036956	292.922950139269	355.69644106469	345.602966737683	384.719791940965	321.932486492113	328.607962398512	328.622250138436	372.924146785901	364.664365917834	374.130732727557	338.240164211728	351.214815433043	328.941702154326	312.522110432192	313.346166616665	303.140461653636	355.503168599741	324.465293165319	317.567362765523	276.323329335142	270.255107677887	283.296535539072	278.182458446666	304.535232236554	264.283130634112	300.771113887156	291.25842607922	309.814109881203	287.873644104118	285.471057110796	286.880323277534	404.218114785275	405.144620519494	446.561153901377	328.136040902795	306.773425531369	305.50828017603	280.690516788032	253.819391320885	277.622047424824	410.203278312917	406.992647113764	415.335761157222	237.412803535401	215.297895793617	238.39455581736	211.208352956059	246.604453187553	252.742726549638	252.848040137712	274.051640747151	241.524713183619	278.116948089318	269.08941442014	285.494253835353	267.566340407179	265.819060158125	266.052263642745	277.158619365409	279.792732789186	279.7918964267	249.844675953604	263.901246578928	250.960118860898	204.322423319299	190.185533557458	207.553420528714	282.975126955599	319.085761044714	265.872169978326	225.066903135284	218.924654013233	261.704582711254	190.089288226083	159.727388552698	217.30246007806
Rv0017c	438.875598636916	450.305456120528	427.716187410342	270.694020109491	291.448034987746	243.42205830504	402.515455295661	387.344224437724	194.723774754534	233.444289963651	220.021078693609	382.583617288541	353.913183146399	399.463928435741	286.311515184501	333.91747910956	290.163303191903	164.388673244162	163.984443901503	43.0653988077302	201.35143070554	43.2043930964734	46.8758528462332	87.0791716771011	84.2926523610342	80.9471610357528	71.6254149630917	66.2325109287014	60.8261607301762	107.259791901495	97.7504027690804	110.866444768215	106.745465250445	163.620154146207	156.514906793453	85.4269403895322	85.3138751750654	80.782093324546	197.752467544771	134.801918633356	150.335380399055	161.725245807722	150.533284867335	182.085958589676	422.449541013652	435.512500428491	432.7478827486	62.1599421412581	88.7277691910686	101.974776191189	25.5199699554152	31.8869392216273	30.6799303894304	38.8445703067825	47.7389798425698	51.4593779800923	212.28116516813	227.263273946564	216.128479592449	198.772868231678	121.766443038814	119.317741454653	91.996935832128	97.3148878394932	86.8016176959452	178.73393384158	173.519601936838	177.945392959716	193.84339317617	188.881880665644	197.11686463545	206.48711825355	202.958347527849	221.473155744778	195.949333898047	198.662679719325	218.571553870292	82.9266678207316	96.8249181947808	150.662192180602	160.714392954022	188.182213194717	184.105544516882	54.7647207289353	69.1349030802264	89.2987918233848	76.3226952972929	61.1919562350487	57.2676515612463	146.72227754454	159.694843220441	160.681031982012	155.136651104606	143.829745984691	155.830876377596	161.927088172163	119.148492563313	115.924572838099	104.096911460597	102.73959969404	171.545710115165	165.202618889605	47.4014454868877	42.7261317796088	56.9379518075552	46.9460667508685	139.933074420494	123.370429823657	63.2376681820318	70.7827050987921	37.9407693557022	39.2441909862349	168.421408530026	178.411280911807	190.310672590894	183.302232667944	150.375195292749	178.55988082402	27.0403064578947	45.3048284172357	38.9579461059745	98.2159131703133	111.016354418895	82.98398575105	81.8401198894257	87.2936868393296	80.7284252586609	65.5120597147222	74.3093638720712	72.1687098220829	80.00778426598	112.523903414662	85.0275768199274	51.3147436571649	39.8441574662595	52.4921654003937	55.727578504588	85.7627894128643	70.8223159088369	102.892284127805	109.088912641289	127.974324842812	76.4354777145805	102.431440671466	92.1875627669363	95.0668993433325	79.1419222558982	64.9478274386716	179.997540940998	191.738542458243	176.998553713567	163.341703464101	176.66956608834	179.487378744457	193.075840242478	190.089898860801	184.79465718688	168.470125243321	168.025807911647	169.87327076913	152.233685823163	171.548294054646	162.222509794901	136.348230185574	133.892800766987	141.67632014507	207.025317539289	202.42535380098	216.174890261844	240.459102395128	225.950175115925	263.377303630486	246.186274558555	267.914102692586	235.673835429559	161.583791071927	154.871293943705	177.576286473542	188.641493708241	182.997188039722	184.46690341451	191.611022627105	193.512048358317	201.562027260415	180.177683292433	173.301064967656	184.129385930717	136.466117786009	149.866633647745	179.447936859315	136.098496820045	134.955922596638	150.785704180238	264.315874703588	245.578633423424	281.197855956725	243.471664250462	243.813755190959	235.964858779519	264.933064736651	239.740166264176	246.573446385897	212.839394944403	249.230772447362	239.22502450713	232.341925592992	235.218664606526	222.391991123328	203.263039277902	210.309706092122	202.675887511441	204.982378395324	188.870256031038	167.465180148552	183.730886455697	193.039876627461	200.142074946371	197.473776688919	200.106635072344	198.648724825001	229.369235485429	232.940287182149	218.659403866704	168.311956684599	170.012559934069	181.725275166755	201.724804546522	199.64201990897	174.819519325647	170.177015940206	166.86921360918	195.375812833913	221.016972710813	196.406282957371	340.788801030298	259.530558305568	322.18384232001	398.675312231809	291.697676781792	399.743340289634	192.367154894445	284.334889770004	383.201837918732	321.304679727922	324.330167826794	405.065936759164	379.91151305363	457.410024086894	92.4657502382718	90.5646147905519	109.004073211001	141.781824002137	133.048021686292	130.524541411492	151.534412933412	176.936159902844	175.3626706794	165.938625600984	171.630189612349	170.462361779957	209.598476409657	179.559676382886	200.256429717877	160.482912999179	136.049651716943	170.143391020944	196.557063466803	178.962410471917	162.561003599586	199.413734726784	174.024949644725	177.587096282241	108.255501580747	86.4940904721747	184.602530123733	163.723051112862	124.218279298363	117.495011187347	199.578074721153	190.883244239647	167.519231940847	90.9923197487288	106.603984022066	169.231698290285	195.032045921021	168.59075777111	228.068762726637	181.024535183979	170.108072025559	207.669281257858	154.925579296596	148.817164793024	149.812032775036	164.349129552285	132.07073978393	108.441399233219	149.46487259268	90.6191729725493	157.010098802643	117.451198098668	102.292028806193	130.930739386762	83.1912270983768	124.312215675218	117.232784556961	159.505603016417	152.039172754858	110.078553296819	93.9294038590681	78.6721257616924	82.351951077274	60.7500976999226	94.2708532139611	106.276391885714	107.181661062118	98.7469948453735	98.5056792596042	101.265646007776	108.254852552726	104.554583690949	108.836534035889	97.0617529909754	92.0467089320856	111.211657453075	118.953155765156	95.8616280910887	142.357184188772	135.757373775422	169.894258186019	434.340725868144	409.424785116729	446.195054299528	178.648442529779	188.630285071419	175.189464640899	169.929511496922	152.290923016784	168.742256561042	167.527347512307	145.950236940673	160.032008268277	153.938460064757	162.030519694831	150.887587514641	188.129066745207	202.817975301319	185.785811462899	129.307319615606	124.544377533746	132.840687090099	119.996616756915	67.9945773640198	40.0218151983157	94.0330003387434	412.984770362551	378.586423025974	419.42865848504	384.9147878913	408.676476846757	389.954365618441	408.970160332534	380.838224605659	423.273978788604	359.503425552878	377.673247234714	356.680167626903	396.893988919132	374.226819059824	373.611192324507	376.797760353728	363.5674565944	406.468459993962	375.667259014944	351.131929327864	394.388282947193	386.160904312798	373.989683496142	367.304946372054	388.798124953871	80.1738598437699	352.686027237864	65.9039676685916	340.194078476667	74.0120589863377	355.316956949152	66.4347709119032	371.564419251517	291.681033933932	370.145808952365	299.146686489524	374.927295588899	281.338278412992	363.482664594751	313.03791209451	384.458564383229	253.537683662023	377.652592049555	382.222614851615	274.420719384705	351.387120572874	249.576866385609	335.42988112261	300.735143612184	374.167992856371	360.445767296169	371.310612518667	369.193527913538	380.964903866978	372.440755630614	457.430415428576	367.986520209169	464.87308482844	391.659480558428	396.069763068369	376.143537808673	410.247216914982	321.279926828358	494.275267184789	313.347636410129	398.582547723019	292.372356281865	374.200926166397	293.979221636199	385.081826926966	289.745823911005	368.110280869037	283.933281485037	386.556110147482	293.110567519595	362.516187071266	280.99155988731	387.202157753568	271.436260224838	354.191063323538	382.26078515443	354.229568324789	321.384238049984	365.290568254448	353.251193689387	374.796287437652	199.437825441503	340.99413607252	181.903680191289	333.23557907088	240.493965149007	343.483305833554	179.948073427301	318.067434791558	422.430724311924	386.066473247089	410.586734323289	337.026540004581	414.640867883507	394.02310425122	386.071866717142	363.213657774278	401.522863514305	373.047369882022	397.56847536146	355.006003243168	333.774756493002	325.250277090378	313.664623632449	345.070488692479	294.749159715433	257.262962502459	268.247509292234	272.833689249452	308.2818297336	356.455951255096	343.903736909583	331.132504778285	263.682919208463	268.024094123797	264.794813570221	273.458658357221	355.570291559032	392.654105819909	372.319368772765	368.805666476172	282.829597210898	72.6948719560854	139.960545352613	345.832589570271	354.20448088048	344.824018175096	342.437270103774	277.814473886408	274.972313239941	285.24788050474	312.267540744957	434.466555151926	413.365080455165	428.96502295301	388.225642337932	379.974958046846	376.393331101539	420.415906452343	428.479306496122	355.391974647842	322.966403109792	266.75830635171	366.753195963079	404.139575984766	334.947499838743	288.345216059784	295.023436516685	343.697009886948	71.1192158625045	77.2647733232445	78.064495323581	378.289149840259	381.202035638253	372.870958903969	367.614097093158	403.744022783157	383.789363953899	299.041228680494	293.566779643284	288.071095072915	293.988389532505	245.558094624532	256.483938109284	291.916638014199	262.573412241973	222.246660899477	209.790156940436	232.356350287673	212.934445284499	210.24146084587	230.828457275881	208.44661064615	209.090613139145	203.00797454628	207.576475406895	223.282522198865	216.019756681784	82.3360585491904	102.364536297137	127.014814741934	142.140099304341	69.3725382682309	80.0104093672639	112.928627159434	129.788216978167	67.9570536897305	81.1817594339194	126.049859100838	193.669203610948	314.337234996284	215.019838199088	219.858677520298	191.551141438124	339.418500102761	307.901415335771	136.242888224698	146.218605741687	133.353190617656	133.728381739468	132.614204152161	133.15123237284	177.243751477854	150.157281137152	161.12666314962	196.154000065563	176.516410460102	137.00442535981	131.153363930966	138.018423231473	136.543910444353	119.700764539204	134.483401030217	160.619480044957	150.671962649728	143.468083819107	130.534211958524	133.917901587561	135.014509015034	153.742785219564	155.902150995377	150.20849644205	134.01314614507	141.015290548552	130.81158943423	35.7392805723159	35.2891168308348	32.6484295169972	370.890147543621	358.09639020619	335.290324632645	71.7930599361788	51.4536805752365	62.0145569318797	60.8015013629792	78.0784746907029	86.8753996551436	80.4671616309917	99.2596389192058	68.6981125995007	64.7788172149467	82.4659826878758	61.1518696403462	58.5988166460445	37.2460717180189	34.5382520037306	40.5016796607515	58.4979286242764	50.9181166727219	65.6986090203901	71.5660874696105	76.2952833893251	80.6602106848019	90.9435323485635	95.8000662037646	69.4781293361737	59.5551611835488	49.5084186132359	46.735006198612	26.888394855439	42.8309249774722	39.8515135724207	192.232372437548	221.821359810914	183.948787551693	138.241275444889	151.306757234673	158.706280226428	185.805012290247	157.419757406546	219.411550068052	181.976969036274	275.859204827627	143.48694060803	164.975541670241	156.30411142834	115.152829275443	111.357353326879	92.1616394415732	146.014129211931	164.954126038654	157.205471575318	164.481072916842	163.44378774606	159.597560967027	96.2171313392492	99.1659546296254	96.7267199802868	161.635984204052	160.029119861563	152.466316529368	159.808957745373	150.230820414282	121.323088185563	195.209519664144	187.235276981024	173.192197608962	101.918180377057	99.3404419794195	108.319618801281	246.445140043908	161.439295259772	197.016619999034	158.76445475089	143.264888705985	139.958950202516	194.551017289886	251.278812425791	274.964040879064	113.908943336858	152.523652808246	147.535800723167	137.293564908267	147.732094004457	149.73998912386	85.1746588739705	85.203462268263	91.7848105003738	153.30172495837	166.226910355383	99.3519386004941	91.3099792802904	118.741647856186	159.29150720237	163.994990260403	139.979690024964	103.149451735698	101.351754348922	137.531203076902	166.248134778968	166.835848543196	162.445992424473	179.001100930663	193.002262844209	182.679320511311	183.379469421701	189.235479350546	175.805619714875	153.081576661579	161.488701876716	162.233136304959	183.018737231921	183.803925729169	173.391489969586	156.451882723031	148.849390584869	143.078982654644	171.380960831045	169.128812397658	166.858708774291	181.305262679097	197.457130035764	185.999605337304	188.000820012133	191.836299965069	178.422139580144	160.594474088831	182.069510510226	158.831927018671	193.694832975007	179.184702088806	191.061953360902	213.092095636689	185.657216813465	197.926466269235	128.253130397482	133.958969056542	132.591042270662	161.98797094438	152.599681292109	166.947629382078	208.020547149102	225.390286044888	182.798490839328	79.242784199383	73.6464771377736	83.3057709820621	87.4243047474574	87.0845978181548	94.361217304184	107.346111437456	105.099862469438	99.6711356947506	328.991749565719	263.904023202526	264.29799180133	135.498090231261	99.5579777281312	131.670390411437	96.9163526518064	77.040784901184	91.0224201405154	259.712038236635	212.276078678827	202.648543651793	107.973377942206	99.4697269334141	134.877616353652	46.1946512543125	51.2737497546441	52.7166533324782	133.846986878606	125.928317822241	142.823149931194	153.375367450504	152.411327407539	165.41455748574	185.288976398224	182.719350124395	171.802602674932	124.300546853066	100.36412919093	160.868373595134	183.852205180169	171.526110611032	164.527779513061	334.941726233077	322.01151333915	338.77035665495	138.400003384605	131.24707055733	143.332210030589	88.1177966857157	98.9251724154447	98.1945385979648	88.2824648280397	75.836665852832	154.170499573919	177.987489418331	167.340852419633	167.15835518974	172.408144546724	154.089131817264	197.470805493226	202.840050386538	189.374373868643	63.5530171664386	42.7365076168793	41.6824653125953	108.646061552865	106.276804439281	112.139996181315	106.985722790712	108.648049644688	105.331608609015	53.6111680514283	41.644753706205	47.2595895328052	46.6430818576965	41.4314871328755	57.2999414997027	35.871429599585	39.504439238908	39.6276021558888	183.762598559413	196.529964276189	173.58578096371	193.114755823298	168.559279444958	158.62844468355	215.993747970917	230.71824050007	215.668948119648	188.615414245235	171.055969574656	181.765738764603	225.200160469549	209.943917858293	241.747208643156	218.103850493833	218.531801153314	209.860731542331	185.199077940372	180.571153790977	186.086904859237	198.22490488017	176.724280289509	181.030030006636	164.458625521552	170.033864234588	164.035236327531	187.717375315013	176.479870862305	184.755235143145	176.384811795199	171.33741227794	176.174906820233	210.644983598276	215.005123761406	207.973970560371	259.949077311877	256.215694476717	282.353679068596	176.334744437362	185.084954246435	165.362216008875	151.927891448977	133.627050958931	175.4011115501	234.456627300156	235.372081856322	245.991228524021	87.6066399195769	85.0579118273537	81.1523750531203	71.0894467603559	79.047567546741	84.4406852257253	170.621723286324	158.814459047851	168.845264811466	163.099457630078	158.296137759094	162.345490289133	195.785576557111	200.204043470706	192.874662905435	167.743140419298	168.59874493043	172.71199981567	157.039189868091	157.707923987901	138.898204099153	131.543991714851	118.318003571027	112.185272190627	162.962225916959	185.236973008889	161.705346168388	147.86527699994	130.787214406505	145.365478201139	94.9246870809184	97.7640814203955	115.872939005963
Rv0018c	202.104119867716	186.99134397218	190.047898250653	182.425991576623	214.663840220775	167.525566777489	196.671827957829	195.71706420695	147.209806654979	152.482831033999	134.240957143067	177.191984278005	192.476238648379	189.090105375408	175.670317893551	163.999657659086	187.767752458021	270.18007483243	218.887564823002	44.2152031448297	229.168981337552	221.972085063794	66.5465181722146	161.18625294296	154.509250153041	175.95469390896	138.790615555711	100.201110232788	101.54497588154	172.742783073795	142.734568703589	169.039378521731	160.268637773453	248.607321591082	272.575183177807	168.81632972016	157.714920848901	183.48950992898	207.131748967172	228.798345167106	299.121596828219	196.409913040139	237.762425291949	299.043555401926	454.514246087023	458.911789757307	395.128556524129	163.70859771489	209.434970475814	200.516957399447	134.416973512739	108.778169225803	130.04568423436	187.678506450817	216.022746164638	212.35410685242	268.190468806678	250.693179253092	284.787260819312	294.476147872818	200.010872587025	220.32302254203	268.621519019108	264.467589067056	269.970022970556	451.772460133505	446.494818505855	469.803773480298	425.125979599717	423.581980086289	428.604272684236	449.886105731683	443.009108952454	443.585249827211	450.460004904426	462.182027156932	457.78620649151	382.977817911164	347.133656414356	392.826086047551	378.425328558864	338.28972171055	338.167346722583	106.120758215266	145.68213457508	129.158381136019	178.08374264543	137.594218587711	209.366439850521	211.433045811285	208.949910278527	225.531337989127	215.955118113403	333.866649969413	338.795959297584	352.399108874551	279.920833923022	278.654714512104	244.19959440104	239.184404925728	222.787604794689	221.042065467769	91.5702608286682	84.9325505401374	99.9933596793159	103.865973031849	103.75133214309	93.37908217333	147.203854774187	119.936111786651	74.7799569323524	78.1864173166748	255.69181616017	268.852166772506	259.901790150426	284.200337464422	255.053703632224	274.860013367143	126.47250132127	115.178572106509	95.6276065781736	172.319512894283	186.449392433568	210.523726922723	181.969664629692	189.911066867087	175.415440922657	177.604653035857	192.53596812652	160.166126079106	181.020848462632	224.638132423688	187.737054989191	115.276138103624	109.087887431895	132.063731791912	154.785760472853	153.928941774675	139.297323724277	197.483979625141	151.249862821922	172.268350868504	183.663077335072	193.998454605047	157.290894345275	174.69259934436	183.344468138757	221.680176838247	263.910696268592	278.415375109924	267.111532788069	236.001616607024	248.495631802163	241.523993099086	268.930369231424	283.313283253575	270.173910466435	239.422402944169	240.803663327183	237.413053908285	236.860359112402	247.924900851887	249.954496393798	210.131880768643	222.563935181879	222.853760262222	260.025389123048	277.198461594904	276.850631045712	482.059422680201	489.881675830238	461.607661680704	488.634096852218	470.389280140411	500.733895005931	252.283263542873	263.963549014791	263.76040038192	256.098241246037	248.568770207037	274.887473230019	271.091186135259	281.416526872968	279.197546600913	252.776975974094	278.442877168019	269.90515463526	244.534312227269	251.760212630834	272.137969114083	240.992448985947	241.821327560682	245.089333653087	496.043274892659	500.812042318846	499.457179376524	496.240951925375	512.739606737593	510.679009208824	367.060036670699	366.585265485414	383.111984280734	364.657465620442	385.839288306696	374.675303563137	356.174827356223	365.005540688639	348.250363421709	338.8067633884	339.463819179851	354.296889186618	362.810263317351	371.722463930143	304.773450220253	301.267662475323	310.318621576337	255.174559066644	259.133690029373	246.862687726336	250.436239885494	355.092836852316	361.862195965023	360.581164548914	283.304810375885	247.829956132746	230.241591157382	254.537435197103	269.631711448788	244.054488860777	254.751317551464	250.025745358487	305.935522497459	316.77429419238	328.23503984329	355.784348824005	375.14416474257	151.305003253265	128.435750816079	189.472503424913	157.373110261503	222.832488861028	186.395412811203	276.417836979841	282.619899850474	270.109683746323	331.044233254828	273.496471958663	318.950564922465	209.5591096824	252.566695878749	233.954917323432	329.42113397204	257.617399024392	235.547003040869	301.006947147515	303.617315957538	342.942254726704	339.932524289394	383.591943496592	331.251683612909	341.456297810161	376.364229555524	350.507454819743	334.557314017899	295.718738740835	342.52167524205	369.014758819229	383.205714445633	379.805743273987	360.528434403203	311.568260596999	334.106412334747	207.257419763393	194.644302492952	328.012624743738	374.293723574064	259.04726666488	238.476087949339	428.81594435538	312.605563188343	305.026479364136	167.367216497086	214.385501731952	329.75979834785	381.108879682105	355.356329496111	457.908933319113	339.892796683972	303.318604195454	441.939288469718	258.454774660047	245.047280750052	329.30808665948	281.508315588	244.977312076168	303.006819959822	332.767839673963	168.807320617853	342.793111380978	206.840254661323	152.132265782961	261.285214030592	174.950904771681	241.817265309162	263.927718210325	366.070292220382	374.694876610227	264.909475597132	156.677534318731	157.470771708957	158.312792390393	155.969994725284	150.417287219683	138.689672745298	134.257629885539	142.096480198141	227.390037445642	205.832897633364	221.262227043946	211.897487818714	207.284030399722	239.266277542975	217.46945236319	255.59880540188	241.052691156849	219.349544477383	352.347288112397	326.039681525031	374.864791323145	201.163070219187	222.666310274434	211.210734761138	554.332222222111	602.487068985982	513.121965657755	511.349994576237	445.579570937343	449.246408291047	531.501110120029	508.924611024008	476.217322476257	530.491408437129	493.791610987815	466.344626337669	595.728691693065	591.261300889584	522.853109098753	402.728893215429	375.740438631535	361.417990190082	277.219125696459	282.3153150814	220.772964815549	131.756348881138	367.949157551231	346.192264616823	332.592899977544	338.618440439768	344.036536654696	338.729806887653	343.092417327605	336.413251268442	332.325974456648	313.207704193714	355.379350224153	328.317073418984	348.095970840395	316.663199834727	334.532241817584	332.68414368849	333.636196659483	320.988329465015	329.320332326927	352.265952412515	331.907266984568	361.257486083804	342.412865049768	353.8877483481	302.547111995026	134.376538427469	284.25913180975	117.720422208456	299.380225788413	139.237470874485	328.421236237109	145.089201179094	336.649267030659	313.604436421604	304.184689962786	319.024526764523	303.500766404299	313.872501739425	288.390623914295	334.139515877618	316.318380291049	297.379084061169	310.24578640919	282.292258880513	298.661883784527	323.55362536417	293.671936416283	301.665498320631	330.681253465167	339.184493041552	332.196231583521	312.552537876573	330.615799274758	299.737997896043	325.624869981958	299.699237136367	325.261950048607	322.96463424247	316.107590901218	323.429873262941	303.244105957451	317.520959526257	321.028917304032	383.56351037072	310.881602496046	363.820476090324	323.040006826565	374.086731141871	313.055448568992	374.187667050893	324.198842765986	357.420479077461	296.371154490536	354.633468870537	302.808018474134	377.926715532083	315.64575070528	373.953020419524	319.521000850006	327.848233448625	340.127951340011	330.521031692843	327.476558864378	375.181001468425	316.694398815004	358.079644017722	247.217730934717	333.00396541674	236.858291621708	316.2353358709	244.623214822882	321.522182382013	248.359151703337	324.161879459734	448.369052946406	344.855292085568	446.350901773355	328.713312213595	451.917267270387	358.397647138233	429.091045352804	322.968546340849	412.282868420104	324.448873202463	444.829959076467	329.468358099536	286.349115745778	291.435949384115	295.132466232806	280.014558147028	321.395881127104	324.040278052123	323.141059432196	325.429174433734	270.815526411849	282.464774982667	281.038476497208	272.389891487586	311.286585941545	314.281359074388	312.405787011724	301.289321573547	316.794143015956	320.954071181803	302.879444318648	323.078154987472	29.3365038917349	219.056721684852	250.57608167379	302.057759317742	310.705200394917	316.227252742545	310.122034338684	277.900861968672	296.297221846571	284.105405012568	283.724081126768	401.918528089039	397.277354235241	392.898858583709	315.543356951363	303.933811465425	308.006039597154	293.578135132543	296.677421082486	256.734292606187	264.378264199084	257.262055963785	269.723831011682	289.005768364704	269.633044154855	312.667476689945	317.734254594835	317.567545381667	158.746605698272	166.069136238183	157.639150062565	291.937041625646	285.290244856082	287.084312499156	291.050970462027	291.793066533331	282.114997369668	309.664908400075	299.366241562788	309.742292960621	305.981992344373	287.034192532919	285.810312708048	272.392351430241	279.017416073273	278.50290197321	278.950618058508	292.95257383734	273.660807736766	273.864653807644	274.187095565519	277.331478336992	286.878479040239	268.977863948432	282.894340909615	280.609845901351	270.15037550413	165.737956044001	156.227900714802	228.185145827029	263.738136064464	237.120799259474	240.222613631445	269.586080921536	330.197217854202	245.706079718704	233.090297091689	228.759392119141	281.085642237783	244.11147843432	243.417181389689	277.230826304776	228.061502957632	331.886328117124	283.784159325919	248.23187793916	241.866692402324	244.735060323433	230.226830244355	227.074576426265	235.684437260572	264.592451240409	261.694688893016	272.84478888141	266.156400810161	282.074450325897	232.173276517508	229.922863862122	208.548449725959	221.637934161226	276.304523237189	266.504692637967	259.64462883994	268.89178880889	228.860545166306	201.934020232549	209.964007214202	216.734856415547	254.558563529558	236.899093281607	236.87971188944	163.168310525265	184.88781559643	194.795586387899	230.973963859139	230.654324025547	233.369554442988	940.402968801948	906.918944051641	782.661226062793	240.239559786437	173.025768103443	170.939086625338	169.274381511672	174.54978642377	199.333626350897	201.464183606474	185.809900383926	152.869302821006	135.568230227264	123.715425551169	125.146338693218	100.272246930731	142.946652153569	190.03571216461	116.541212337367	236.08828577327	173.962891607037	169.24687278826	167.899587011786	178.002415787278	189.170436609556	190.22167119867	191.968883275284	162.497412049835	133.53276243527	123.704629961775	101.016390505942	122.222714927281	170.858174804803	153.295079066256	268.753055921961	366.55111192693	266.994778614165	255.308573771498	211.930723335466	244.479926109826	33.1533477715476	35.4717735523019	24.2861350230257	14.2705463875669	20.9060741359423	298.696366978787	290.637928781185	318.634019834214	159.925612179118	168.361820925217	159.763138255262	345.429598921769	338.939896469787	343.882051974634	293.004012164347	276.199294004789	301.941108398552	188.791089744294	190.623765284868	188.344555265371	388.510461866414	354.170258603811	370.161710861122	259.200782221844	261.942829403133	253.574279091125	253.971129865072	257.566701193791	269.577574190735	254.12800888777	251.57534924699	263.453100542862	304.417888341912	235.982435378073	282.163858633625	202.187462069335	218.484445755243	186.036594061525	202.135455753316	257.346320471098	309.926037021975	245.243639309918	253.810550990022	247.462739742033	213.030178364627	221.031340010983	243.590695877619	132.87230489986	148.632131944303	141.414655492809	265.094977958988	252.37259429364	153.88113297357	138.746843273381	152.697776634125	231.142802587051	230.66813158284	223.122301496102	164.093917666784	157.201340956711	185.013588739593	328.784394387344	341.601256584628	314.69081899103	390.268333195305	386.991737429749	373.097156620917	261.09224364998	240.78490041568	253.920615440137	284.993740007899	275.120380451498	274.576698754204	271.283116135045	247.479397672762	284.364537494602	211.497416570492	200.230319571409	198.719875986108	338.935444245865	346.296166826203	323.239145123143	395.291997073898	395.924258577804	379.878377529131	267.672035805307	244.094207606996	257.699722931569	309.863434049745	320.415233771282	318.043355200652	403.053618628368	375.465560604613	364.956707157232	366.495805389745	369.753358465269	415.169189349093	254.469616611143	254.275915652788	255.56745794151	360.079746867736	332.151830137526	342.554300465344	385.687573447019	396.571868078609	371.473282406236	163.393187124362	157.784387037697	156.318641812726	166.451824256084	175.089494715877	174.746217695794	153.751598116098	153.301189518841	155.829863067568	617.745249212453	539.778750117556	506.773932595959	344.873306073663	296.283030739678	344.129044167498	154.944698028622	141.183836791682	159.953644330665	569.743657322984	456.137243123996	528.912050317469	253.911209926212	294.369416263745	311.087543738184	111.757623013346	107.550480333259	105.426311510037	275.983308689177	269.795965950957	267.999690219144	292.0195909116	306.433318558645	306.328903952947	265.388991301481	266.51884278464	268.603100214262	260.019720591422	262.457409000857	395.480750926188	378.712949911142	401.605124045001	358.756833872707	578.727217619991	579.05288123878	603.932399743644	369.337180680946	382.450468729579	343.238160392534	216.45405198913	256.294222267696	275.905733296905	185.755067580465	169.879486261684	268.474115185804	281.249795689948	274.884251610355	277.960784698102	274.280191994353	289.707948256011	259.847975568942	238.836458997654	236.255850907236	245.002456228442	220.755816312709	207.392833852754	277.146135889262	274.18593262591	275.704661494168	283.578993893167	285.549009680717	283.288290791191	233.249550819542	188.961877430959	235.484108796726	305.164456018484	273.010115311645	336.269199539887	278.868390361427	256.277482768726	260.648620845171	324.361922891818	333.467258828672	322.543084458736	337.053004691473	332.440875627259	314.20435018167	274.159958676153	291.180879055014	301.834983240929	317.485753117998	317.702195960832	303.797193528577	324.755402393941	332.935351469738	355.416899865511	333.381383753599	350.091352251247	309.022395925279	311.113490315818	305.232283342184	326.76734397324	317.256106820936	310.943079062014	311.246302561861	303.287943414976	324.131805862987	290.126809893999	318.977158086341	335.10613224481	316.642716212349	313.031304143544	284.287114747355	301.702890433632	236.736097956713	251.039438071085	260.211717002406	492.397549797331	494.768437614404	482.106169500167	338.72610285052	358.502182719651	352.76641388512	265.905983466818	303.10471002397	291.420082708404	499.76641017518	483.182862330515	484.249390422703	208.642700617235	200.710548408954	190.464220697725	192.252407814904	194.195924818706	180.572801159441	289.927516354491	301.562432338817	289.3754173086	289.453697330405	262.648721495699	278.019750673548	220.036160551202	233.757734202736	241.319849141	316.983101891571	293.238931487976	306.640502302808	314.861525732811	328.597082991508	277.250987552089	240.914004695349	233.751692210874	239.03937992166	305.265293178407	369.235793030736	301.090529826344	275.987203334817	263.834536990144	312.235971092979	223.88486708324	216.383199173188	245.608534667197
Rv0019c	457.146691841685	471.121187702616	471.198282999544	772.512938695483	704.621499175162	646.76956938709	555.661966061983	526.800500459242	606.805121000603	617.765159924053	592.517214682794	512.099612631327	431.393109945745	429.259309806406	584.991594783927	676.92454836425	589.596258508155	786.610959075573	1002.82516265157	518.993267682902	683.336788851839	438.711275578387	235.380885018479	429.568497643519	557.628315619149	508.155709523044	350.289708300415	373.647786873198	356.087275110522	426.912441591341	429.629975368175	391.54087977248	439.180922304871	587.354399499206	511.970006470893	350.59885539435	340.516973838676	351.551702430895	469.163000843466	680.957126114211	666.395255003226	425.964696738944	570.280005948921	668.111333169455	979.988111546988	928.910281987847	954.835684729802	1014.53860744989	863.567332569505	1207.70354773493	694.180574684664	494.611735272655	628.698022564928	468.126872927892	437.479807264576	546.002931912518	510.836564561741	469.309747658821	560.761505071833	574.438764344316	556.645051607083	536.161549375481	410.712528036575	411.397030103349	416.128318193029	739.709605747316	758.913736305462	770.198724164835	624.333649574764	680.687519069553	641.972529486739	642.57370067317	688.424482313918	668.561597761583	717.935958925892	676.146299883165	683.692543112417	891.110437846661	988.58700503093	1110.14140343828	1018.78086458429	701.754478354243	832.894425313682	348.074331433117	435.266023460417	324.001878793988	335.437539700401	380.937413679804	325.522386525242	1270.7109138966	1212.01990849257	1231.32027009484	1217.95228056271	476.997318671287	480.017152829229	487.416749663567	366.141991741172	381.913914959417	367.698639509358	387.985862021801	442.706665122459	421.870648786893	244.844238319369	216.516425240364	241.726238883873	215.536918735251	237.447884050542	255.995359315097	373.213912391	351.173701795702	144.935423966532	161.608599912391	345.822256461055	380.616738714561	316.051113009253	383.046753149235	306.826244300848	358.442600465121	468.438642323465	701.975912838487	592.937528542633	667.510954298537	606.231134106386	681.235860443958	598.491645974594	658.828809763808	623.107130980006	605.673649109652	653.628931553777	647.35248597693	637.775726874512	546.660598079404	570.191132396659	574.802725219557	562.020880810496	564.208929563483	481.79194125204	383.275371916679	463.538632639403	380.304351788801	464.555779979455	414.480946325838	533.448185510473	467.888859477397	398.503093231656	743.142497985302	718.378148682113	641.81776140677	408.463354637846	393.911863136293	414.872112302931	382.759404841092	385.420168605606	368.265051884258	447.647873771008	416.823903751997	416.757749099535	348.909162671265	365.515198352052	373.340332790944	424.640318680457	448.305021975319	429.627753267361	350.852679537964	366.139538457454	363.038548349529	420.572311748314	404.760327612381	427.650423290516	648.054391850118	668.969687127888	677.529433845475	663.61849157796	647.738565309809	648.148295035605	425.621029805733	420.616518839062	455.25160334465	474.560723581672	475.243047353035	482.35864284939	415.768171523475	367.009583361607	392.010651288892	400.821905093481	393.751869251982	391.243884140234	350.445714799962	396.51360086874	385.793182393174	344.623180321477	323.232991401354	353.707342068839	625.692798634408	514.569770307654	522.28735124395	641.844371301297	653.271121198032	646.598454598213	516.966173551156	449.640029952084	484.392084109904	488.117471202003	496.134720222247	514.175793528017	466.898663750979	466.62655558419	446.967173966984	433.628845108991	421.727351161637	435.634763395916	430.664026709703	500.393011189138	427.684374864506	379.865451718107	396.022827694659	388.973186272272	454.201324147539	474.475537173227	433.254386278729	601.516588948645	622.445127656147	596.859702435727	502.085065554701	519.506895629397	500.186645191573	407.352106230902	395.676737432893	388.009736766978	387.412073147236	377.285352882385	458.961585735121	475.457155774854	493.307064751429	576.062967483313	667.440479564847	387.18487810769	178.154422920396	562.9081852707	273.477976617362	593.083748278002	615.868980173114	499.173814199587	514.371948581027	660.357493444708	444.609059622404	636.010747009621	476.978447525722	461.209151651437	494.946150599528	463.196753929067	786.227896199141	771.962985143603	723.174596836052	813.805952024079	789.568434292697	891.567424247428	882.87858492831	928.653145259912	816.845916321228	887.845670164671	857.856311714641	891.889004150411	840.408553446528	683.155302424819	923.797192643883	940.998249318882	842.798456585137	919.627114701357	872.248293034188	882.748638767563	816.862899857139	437.826824780828	394.933201757804	912.044492978773	884.908218857978	559.729634029146	526.739173230659	938.632447876551	779.732679690582	833.067913551987	350.451519624366	394.261241383619	733.409028953796	930.27890552761	697.432032702529	934.497135479915	736.729529067374	713.184792238759	917.091095832622	681.173927487481	576.977252651855	686.741745223586	665.132814778191	527.18878796006	699.814332104529	659.38372135095	356.531090043582	805.567977416842	467.204961186759	260.627719801787	623.263891465446	409.430943686509	622.057400770322	594.607989541299	769.845058087007	758.419359321457	587.040593774882	346.934796907325	239.933276420452	254.114348625025	290.848030746885	216.285850707343	219.749394744091	239.145221055276	217.859435932328	532.917523342226	542.826660761541	524.161739214851	540.38376454366	542.771428686907	524.420722409354	540.311717096721	573.981118920426	530.521948486228	559.098211565675	692.944275544459	681.035334765921	725.67350117943	581.378050224599	499.057508313592	479.476036291117	363.447812799315	372.752857118574	301.336026229531	380.182042316496	367.207532521312	339.869843854364	442.784131799355	496.221293713926	377.542102759644	406.601700531225	459.502652892154	391.578556074888	495.56756494442	532.128897008772	412.021432492	413.255254834378	425.112356231365	403.753630219973	496.740802340073	761.559147932391	804.303851216575	408.020143261932	668.12074619137	568.607444355844	639.5540195995	562.653417738679	658.22549790469	612.202453437509	649.734248874728	578.744068690699	649.089152846729	634.855855848724	558.734959779506	696.358688887664	625.315555170591	606.246748292242	633.451760739507	600.046982834371	666.140391139267	683.506891581976	677.667550782027	655.636564757172	655.554857738257	690.578208838053	652.959161609901	653.102801243828	616.9017753066	696.777258257616	713.198873014974	670.341419990907	640.589811234109	732.525447732806	621.289525336191	709.010452160967	553.666411080376	714.137904978903	577.648689123225	749.360602669379	557.799966536116	751.545967411499	512.092228216112	818.301404824733	506.090031300526	699.473190010605	507.371480167264	518.702026095189	704.29439139332	521.14981814951	648.873865163678	624.002573510116	755.050841334009	764.549396089342	782.946603353904	580.533467853462	752.127126555255	605.328135706547	764.35233435138	638.369518119523	756.255396060049	595.375350197536	745.621216080654	614.110776011147	717.263682929293	590.938926085975	712.20451434181	671.608209799619	713.246573500294	665.869199461615	675.80789743885	675.18572660932	700.984499128152	692.766116289363	701.234104207785	646.392816645823	727.921006323519	634.928523971853	771.868345171356	622.690547370798	725.286316523484	658.107737216755	727.801244693584	697.927290363121	669.522277431664	634.1383888321	680.583399088162	699.197430879689	722.631928708857	680.942248177086	816.603425472525	590.328701959123	756.712284027167	608.582987275217	788.548231606622	587.308646177498	777.172477032083	544.573268141087	773.961100342249	688.843968102886	755.719444134612	653.040148349817	797.019179990733	747.578125977431	723.009401303765	764.583172241709	717.784449467537	727.144106696542	733.597234693458	708.910811134908	648.05554572644	615.989297869656	637.84502058591	615.698080925076	730.578396536547	710.115245995648	661.692455499069	677.807760152176	623.411805543159	660.548301753986	617.696618520407	626.637316080657	630.222308076097	655.631550425845	682.311197247827	706.303153818416	644.904219831491	593.926010913597	594.636850968097	543.792588385151	291.285405473297	524.813365633616	536.888024434799	624.230687844346	611.078110282273	631.001763782843	633.455038624864	571.903871783681	636.802578376032	655.200589399786	637.271515324472	831.4071896865	744.783191126161	769.09168239344	733.016094779428	677.243384066423	685.282646297366	689.228050548999	676.18847091872	518.096240956842	477.674085718329	615.596091580869	570.113141160555	772.358211853779	614.050160716708	523.107670712264	547.634341085474	581.9397666551	563.350049368135	553.67995812724	579.209874889371	536.834857386566	556.040035614759	536.657598443	531.050485647552	562.16093825428	513.741008076577	708.588551422092	679.210681538814	658.822017035497	670.056143002151	572.180045375371	573.598357664196	731.355842739879	618.822362046285	519.953136078465	511.683928983588	497.850299890503	566.663249772835	576.108697237139	576.484355009407	567.333508468126	534.339281417642	536.412797023646	527.298147755584	578.95631945515	576.1784522534	501.405484754685	463.480165430541	539.220818994747	555.941456519932	237.566969917604	238.727949415827	603.467113892808	749.289444887923	159.099193964117	260.221709273168	529.93907078833	560.477563297979	534.093577816266	385.722610509815	519.12869703527	510.774816434254	566.816462259519	636.3230669765	331.24151710229	384.250578933282	400.349548891549	317.207850577648	355.65737003465	334.819487166308	422.674677662043	489.570129640193	349.361368281463	378.95534719183	415.589967615295	360.423143891743	395.61636078006	375.395834339221	585.042737466987	504.482646342094	537.016796238388	532.76739690557	500.136204747492	392.948714422963	455.014187543929	442.575696618369	453.463088577421	477.688548331458	429.70918934921	419.470666344562	343.049379061764	403.7071927469	394.111839962103	486.882952724304	508.039379724798	490.935783092894	1385.89779158303	1247.4980133189	1026.47646821832	466.245812320569	434.452929240524	424.732227466143	394.179358662385	379.751833956434	376.928389627164	397.498824684881	372.857599249546	316.97947194396	262.553583262201	313.121627276409	316.371042752115	295.165714055446	348.670300492168	484.093838703348	344.539175394628	476.147804879713	419.219892759644	390.693564112785	372.447190481763	364.392692260017	397.09310207279	370.203831880179	365.887522988154	295.653705454586	272.881621288403	299.594829927236	271.727375221349	329.492220242223	584.340631042436	455.575474472161	484.550734784882	600.775913193901	481.500368179858	645.336539223343	629.655297919041	716.174957505169	112.345719489425	91.0216323942519	214.493102691805	386.447562849487	246.363935959339	477.744742423316	416.295262438096	468.93500367195	331.820118547065	341.138369085304	317.026416668814	618.347805650144	645.560744344823	604.979264224522	403.714409132931	421.105856058765	484.915191136227	359.857175565892	401.427984329004	375.034493919023	698.931396479975	659.751851140272	706.791333628947	576.356475514217	603.009308040368	501.356410267382	471.954051752662	479.191566727807	514.946707343457	286.660906120774	324.500709166506	303.030573364022	520.219407980974	335.93721234928	458.405006928444	263.717402536637	365.372190016865	307.723407246988	404.291339841557	423.483368617763	581.050001349366	442.730450010748	467.64164620426	453.632425563901	421.13134714033	458.153729686186	432.932278546564	264.200667588421	295.475548404263	261.891274908118	453.867873508222	428.938733174397	290.77728550108	277.851584386884	316.190771049318	404.089878591449	407.387132253644	434.250891209922	303.320799525745	325.894194592112	367.042728112254	648.308113902624	678.613135796952	659.078532259834	816.022623720128	770.839070702859	814.440196399024	466.260743704375	450.857945250215	485.455180448262	654.154429509185	642.402948679312	675.942120482244	585.386176924311	574.520893627233	569.864661700297	480.417377013558	435.7739040262	439.091224944619	668.324295023909	687.939880649048	676.981877068226	826.526738530913	788.63153404208	829.243040082773	478.010992355485	457.054461052921	492.680223227899	716.903557813741	682.66919793632	661.264444857245	904.567018803126	876.128792422699	845.747954225858	820.720292231726	850.293705467535	844.809263086999	619.497369188709	640.74010694661	653.909141999544	785.022030173555	783.407084044398	727.891017690155	742.73702044685	783.984752307356	770.937869385749	377.267668048982	367.871429421619	349.554122015874	375.382125450061	387.180668934117	370.167948679954	299.042088593759	292.540990225104	309.49208493043	908.403783602918	831.725868414325	742.032943871273	438.750045911543	445.443460032644	473.835219055403	233.06236646442	204.630360661861	238.94672368618	778.757387712841	733.202477675682	726.837725246815	375.787332614688	431.667549137003	428.206017136548	195.352765281058	157.645592376874	185.960065300801	637.233296700189	629.024388977424	599.291263848818	658.562531227091	677.625219352918	648.901838865783	516.173355080572	508.59152774079	533.469848895674	671.799481716943	703.914240220559	777.41973868273	884.239509207009	999.305899693872	948.800057245667	1172.81848601562	1183.00475187685	1246.55177704673	774.260449786959	747.319641448784	729.378534391898	699.557671891511	750.856872602677	751.781955719319	450.687013287019	415.422295464231	750.27535570929	780.503996159707	759.916866914116	714.443086710383	707.691487728915	730.17333930883	498.41342930038	491.050955368097	438.413717043203	794.04737946402	646.586208467752	667.153240880682	967.837048556533	921.699834517224	990.768755958055	951.580291634245	981.254806451559	931.727239495838	791.878509054465	593.154289634566	835.254056255674	863.317603337842	886.473572476876	956.920699039228	528.41474900173	526.677912122327	496.063614790892	802.702342747171	717.133816628759	765.634110186238	789.029406434609	796.295900642427	811.390787164544	591.59126775251	619.504670266403	616.329424210011	747.088847171822	802.458270958761	835.401235017631	759.142535311767	761.23786854922	766.775827698584	690.009482889854	740.120857755305	695.693937195022	785.38883347847	793.152428973416	768.011642853119	742.848240364865	751.765700234844	729.246342429863	697.635911294872	745.313655754454	639.547854051422	752.79527566246	713.521849377058	754.242891384108	712.088489049477	735.686359346748	787.315544909439	514.264987787135	510.704136609134	510.632185782288	838.164460770856	795.155172480567	881.84249752733	686.97324419916	681.972324783062	677.337166841308	571.652330904807	607.402477273629	607.767657353317	762.335680278834	750.885375640557	763.46469872247	442.547209239283	393.608444835395	421.012837556697	410.674920916829	387.959092129149	395.131818793602	684.23728490657	642.099214907367	689.292190444548	658.453781629698	679.689903905666	725.512676337059	477.9874906922	475.546960824187	473.559313389339	727.070059936556	764.390537951802	747.701431884385	855.313304706707	852.811900390764	811.53912142169	668.979376469742	624.367963873824	687.955780458632	729.211131353308	838.249282141451	693.155343045126	778.796173352995	739.646087347682	831.290738147609	667.528360736077	645.522899218121	746.472011651321
Rv0020c	682.16912847607	728.34738493658	647.424995602515	1068.25638978153	911.268053899777	998.826525489622	657.221574351665	642.09563713843	961.863004804104	1057.99613515225	1044.85566074406	636.019996427206	609.909122107497	682.586196823639	990.737510441733	1105.46512790207	1013.63913248656	730.992002373259	785.886230816439	327.442485410732	838.48213121871	401.677206860731	287.449989886203	755.545202307415	977.347760898204	917.852723146514	672.4189161517	820.649367031213	899.767123833852	1025.21269547781	1021.63110345064	1049.78916880422	1010.47765176695	1232.31593368955	1214.72007264345	968.499399869245	974.917072019646	977.952917671398	1084.79913951007	1199.42632489296	1111.11400204854	1146.76189348943	1264.61734461644	1288.55087459585	1016.40034428459	1017.32710311097	1014.76710792554	763.752653447923	698.804485967506	717.226150277118	1055.99923296572	1073.64193581064	1215.39835053733	549.172902398697	564.828381297072	565.612464820711	820.558039229682	747.269300121598	1041.63688698683	1004.94326697411	973.512656499906	933.988846705648	1086.27257727893	1066.36465188043	1034.66761464548	1183.64570427585	1184.11765597003	1239.36499513045	1120.20999350453	1093.03694536288	1113.94046199141	1178.58543140014	1169.55768324821	1132.67731473669	1207.0753178916	1176.48165214316	1233.7318327608	1024.57407084265	1220.38610463141	1417.94469004634	1391.55451605421	1215.70112993872	1035.52449870662	674.471070206143	574.310210243679	514.651659855268	560.669893493771	485.30901489674	725.432516422067	769.842863881604	792.540712606656	810.966926833497	801.06632697404	1068.61292508155	1080.39147728902	1157.2168258891	988.095776520446	952.281196075323	1156.67767214642	1085.15110707812	797.262580737555	781.479245768125	501.016631415391	500.618571436764	599.006381978055	619.710303297759	683.890426819601	769.145034094707	843.622656879738	736.673763158479	521.219817463808	523.723285993779	750.952337865217	789.269691860788	752.033777073602	944.860329642027	751.983529902657	832.630942938324	989.877506530365	1006.76374999421	1005.07786311217	843.772633186646	814.590093207563	853.890679068873	585.449948547841	607.508750352221	610.472312507954	739.808461031264	750.421691192422	659.201147890629	729.995266479846	772.509629526938	703.160605959517	979.146711236074	930.211524042263	1019.13152204726	486.354364938139	522.941857035448	556.513913933598	768.598290800055	710.551999279027	768.936639325419	591.682283258076	612.765471188565	610.996908613619	531.758570113772	515.71769803359	595.478092103427	740.078121410257	715.675917309789	708.999888454912	759.018400209358	726.716505367363	750.914355622769	739.628212439038	709.065495750609	704.112483914004	748.103360753528	710.373039313657	732.627957139363	878.334892763421	838.059580045474	867.838082877957	811.268572639377	830.357774953982	791.784073631742	681.566916612156	737.072583773629	696.982341048441	1042.29550781222	1043.33023890343	1030.47707009868	1087.40640066401	1038.93169998621	1033.26588116741	709.132150186543	742.387771064171	787.340877412874	781.092797023963	799.240723397703	824.977965587912	671.734799423629	686.619405034446	703.113225657413	809.564590695259	802.420691632209	832.708693866591	715.263401791699	735.753593729705	685.549469032705	805.599072298343	841.65104027927	858.611122242982	1136.60267520528	1021.04316311047	1331.39106503677	1135.10593846694	1068.85713345108	1132.23974986522	939.656515816529	951.13651403549	852.614263650202	915.651323283518	895.452263147739	975.686238847602	895.135436947252	886.125289643758	892.798307742154	899.589063497744	937.347271634105	811.142853718958	820.901395815733	841.729121173846	856.497050178608	875.458500178385	889.700951877888	667.778735399607	658.405987140516	667.092990991907	676.071453465337	594.971215262495	629.740469989486	646.419278189986	695.898809017381	656.807242358824	639.664466872453	665.728348744976	669.551546552361	746.155654528653	737.940214954999	751.739769526862	792.166917095071	755.89798668398	823.862801695408	731.876926524274	699.857902619006	833.905612801191	1276.05688089344	864.902795994868	1065.16564188183	816.538670771007	904.569872818749	1079.04981426239	1002.51280793186	1113.9242224274	1133.55758201947	1039.05359967823	1163.10332960083	825.828894331333	944.147278189099	1012.33726836303	1344.99186394649	1281.32447015816	1196.6565263523	1506.84090984077	1500.26598796879	1518.48427288702	1557.24600350923	1494.09546325185	1572.96671432515	1508.74642762928	1707.37380144421	1793.35004938072	1803.66670729415	1186.95729561333	1747.78840318529	1808.49025415274	1729.14070694641	1793.27287366765	1828.64537900354	1825.68468472382	1739.71899560404	570.850764367348	523.168777514855	1720.74797621291	1807.44813431623	925.80713994277	850.5125616638	1735.98042893413	1672.04708318676	1622.68583506337	303.947322372159	520.494774101567	1352.61002825176	1602.73804200012	1626.83081195805	1719.29982340207	1699.8871567225	1535.19973134512	1687.64652395318	1430.95054002956	1427.69087232888	1562.62425620723	1331.94525787653	1278.33813359946	1378.81940911504	1593.63249727835	596.919476512361	1680.63947449279	1010.37156816088	252.369608573827	1462.67986036518	512.850114823362	1074.40387619791	1090.20463374583	1312.20517194043	1281.42720496974	853.744555272357	283.006823173945	181.090136108246	170.967842714861	220.813565345521	151.130428275036	148.380668619388	178.584051623994	173.723201233427	1140.44767642198	1046.98680220083	994.057552089061	1115.08069994568	1011.59226724252	1037.48279965853	1038.08508077561	1053.10292281216	1012.70385087061	1071.78832930387	1132.87029203208	1182.52350779197	1113.79366439739	722.06277119938	705.573917986262	762.438266575115	1145.19660227327	1158.24592758777	1131.70831506436	1205.28866446961	1206.84588019863	1181.92361259644	1401.65585837797	1331.36901786467	1305.05444030209	1406.03120069545	1402.25276145832	1341.49840173668	1691.32753559204	1751.80863240563	1702.88018290199	1427.39023305684	1485.48099222631	1388.48968267961	1142.04876642967	360.10003631145	1802.77973874966	781.309583934887	760.632120412751	826.434674478351	752.932695960993	823.507334390555	828.619077108271	873.023861280105	772.191328336069	803.401993536998	782.21817190577	839.828980690633	822.190666594361	854.753475226692	790.5046993063	889.875243927031	770.996249206468	886.56614087798	720.841628779073	865.279163096438	762.269396891807	871.298716068991	767.485050573563	873.170270457846	777.590199357043	903.206877925682	808.26483953523	946.297417332142	844.577612780891	936.626642293394	808.733082032788	996.319962045616	769.794057043945	921.772430607253	672.243606950443	1082.80220511475	711.120545322152	920.685302946701	729.479637057348	960.349549972444	684.046372709935	1023.36008762596	766.587076861104	917.863105520622	757.35691942878	806.594059717399	888.62719602284	795.331005346501	859.324132127191	797.050119148367	953.116051133648	809.778842166217	982.211520307546	794.381272327353	977.636495014539	772.22208253297	929.620919720943	783.853440844589	991.89957919788	787.303088956764	995.359321809969	765.346120900586	934.679029223794	750.162742080933	942.372950313191	834.480386213221	861.273165653257	809.690495925162	872.947766082217	827.411128257358	877.342882309031	806.985389429605	891.82695654144	774.809257551848	903.328646675627	775.062452000866	860.893874774535	796.712886399117	874.469181243434	779.549537041063	896.313291301207	954.836136769217	894.612069955501	960.607742833745	967.657646015453	894.737444385742	998.148359544221	883.962525199564	879.906676168181	789.956228760129	903.781296804348	782.870111860255	915.571152487434	819.159004520219	877.444964696641	821.009443058547	877.08603226132	894.214744263693	913.623506896099	914.26287068483	898.847589064587	932.565387244514	833.864302724831	951.38631501726	836.612246807065	942.256194064892	877.430881911563	956.565851366018	818.549855753435	805.157249240505	797.76729445912	805.641251586287	806.96616392883	791.506881867367	769.045352509803	771.676016731745	740.427198672685	832.992767345842	807.674582758902	817.268634483846	759.178656764791	772.619739076212	739.997507560598	769.785454662282	1130.10407429056	1167.71490048627	1158.11365941925	1141.40582389092	893.025936025988	676.396896795509	396.905417205554	891.501959758004	894.392896442578	905.986382383701	909.482682605502	907.342281429531	935.226281213836	924.429428141599	910.526388608327	963.373411549321	954.108099110961	966.647118001331	891.010628924267	801.900755807686	816.894499385093	837.563318396861	828.769960298107	774.004384217343	806.711650375595	836.987867782827	738.889606450237	816.138944718218	855.083240011427	757.593231711329	858.790216702221	877.927416534134	979.937711937547	953.562674804687	980.88713626668	722.488644412253	728.66742881165	721.313428429754	703.263448414266	722.347877992689	717.917963500075	883.178657682848	879.252931903242	864.849470405783	856.084936279613	807.338174389674	821.79587415478	900.154247622402	843.78396319592	721.864367036863	724.965651495233	754.942031706151	803.067657230762	792.560254965827	813.315189601609	797.60276569138	793.155011669542	799.006225911922	805.539917119226	821.849640357966	838.479392285782	837.395140926425	890.607392390027	889.081834251603	1005.73104560374	828.09142382978	763.82357207769	1229.56220966614	1177.90167505738	906.995814770845	909.735298679244	988.0731696368	1181.32203573142	902.916940119457	774.367362008341	995.469115249081	941.722222803002	954.743099152691	1020.20778251939	928.37996731795	958.071470696546	1036.08514420706	1499.29203403872	1469.776811059	1481.57549879038	1005.9973461587	1020.71485368633	1534.54565413813	1468.2045386994	1377.61741361864	923.705731559512	890.65047590794	911.921671432748	776.928756450898	686.644884457696	676.459916437468	734.047030478614	711.117839329251	506.611565702332	1146.39254216534	1180.02258145926	1216.77758869966	1006.00673168641	1084.52739720977	1026.44905763943	816.822822450626	898.554342644236	844.915488388821	785.738486738494	782.371583431723	786.06751701472	1366.83898772449	1375.28555331958	1256.47008399748	1036.23532343068	958.186384254984	1067.78037492084	1136.5735197966	1123.34098650978	1024.18923968732	1085.6366974322	1060.596472832	1142.01239028494	1169.03673392643	933.176707377125	996.040089744776	1000.8550253146	1195.63946368484	1307.7457105442	1322.91950234147	1063.75697587598	941.35569550164	876.283441855795	1010.13688101657	1103.84311131171	1119.63907229601	1085.00676933345	1039.68510018238	1181.6436581907	1184.74849783446	1102.75429033726	1172.6804714421	1304.90390898637	1935.55455994536	1565.49239117488	1047.16711376002	1042.76216955461	985.828017878389	1537.54180640884	1584.7282223422	1647.97287963832	462.705459045891	404.31600463951	615.279265517833	1357.2217168755	739.164610459566	877.488668356429	896.776515957182	897.114716121654	798.218475659324	771.579784451499	746.269320194106	1010.21327035898	881.004991342813	969.746826317487	881.406719149453	873.42802263553	875.847193309457	699.506462390253	765.075619111197	650.907482925775	1003.45056811526	1018.59891588224	1027.08030703949	805.120386133822	819.672642641204	783.026863399822	968.071795584122	999.139338286692	1047.10590115996	601.439459195243	612.524597274066	587.657316119487	1040.62691182227	1024.51013345087	986.844112137623	742.35622113742	613.586057681408	643.845974510445	938.279724071285	1025.98470669667	999.875856653357	1059.3383932854	1103.23682191937	984.069608964277	616.470164150669	623.058534446405	602.50048620159	557.619699567602	568.039891183596	547.886602786322	578.273608472578	641.474059653449	527.092140923682	540.916512673971	528.49028875386	543.352985098025	567.872972232352	583.188180343904	534.24613230663	525.936964152663	537.562489849775	1110.21278457057	1186.8199729875	1147.06722976687	1395.08769828328	1421.94571400064	1428.37022386704	1182.91814163152	1156.11413065144	1188.52586635402	1255.97133347637	1318.27679929198	1268.06132939529	1375.5622781496	1320.84696806997	1347.3339347647	1198.94411203714	1299.35473759236	1292.69440887961	1144.49003593082	1203.13142717181	1178.22639992298	1413.0457314651	1454.76698363822	1454.33154213192	1212.7288912727	1172.00356890085	1206.21472945603	1168.82828984455	1066.91487884483	1121.84623889751	1396.67846230645	1308.33416921971	1379.26885620904	1291.25427345211	1299.22056599898	1443.03075921693	1060.85369047894	1041.23931907997	1105.94389670274	1158.62878164259	1156.70751944578	1153.46271467327	1185.97846658826	1159.9008861034	1091.55703979884	717.981889791782	705.622979699425	717.163186772268	783.578232455433	818.127332972501	778.162544649937	716.374094266542	717.535150986359	699.443287957694	1246.13789781299	1138.0730063585	1116.08217077231	730.89647396773	671.385659758954	780.012007007744	514.641184344942	506.53108536715	561.95329162272	1264.82336243335	1179.25732343353	1253.46469526655	665.131553140682	645.927267648428	719.135253596929	510.040489334547	479.078813197254	507.953174479232	1212.72508977273	1206.54671212631	1229.53673127356	1374.69322376926	1431.84760486697	1364.11352728002	1236.5256725875	1247.45697472024	1205.62664864841	1241.76857413598	1321.43369053788	1326.07599385271	1653.99109420443	1692.34387963458	1584.25540580515	1861.44181195192	1977.80935181603	1888.24367428189	1321.08033457125	988.249772744569	1328.60304267262	1305.25156336129	1378.00467326044	1222.33453282131	873.164109199887	763.023754055324	1130.50877284223	1091.18029005669	1076.51388715548	1270.46354195466	1206.27833781672	1184.51896322348	972.345957838322	980.961403750503	978.731448895003	948.212040297395	746.028534812095	820.562809639341	1148.57695414725	1172.85923074617	1177.84240150914	1182.14971044729	1114.12965907276	1156.46760006936	1086.81878572403	780.139026538759	1095.82019005272	1008.45671054783	1007.01974551873	1073.70791443553	599.208557685141	592.901406889379	590.833159743847	1138.92871134801	1229.70900600067	1157.87637024466	1344.96019278345	1311.22039517031	1225.6197533535	1047.50482281263	1114.48264418633	1137.04717904962	1200.81075190821	1123.9417175603	1173.24932231452	1219.56855744468	1216.07824396238	1232.09991452364	1089.63804421097	1093.24199698043	1093.34163888444	1158.86224969683	1160.80511723901	1188.54318403003	1101.6066485429	1116.73450981673	1083.10482309531	1016.31444704354	1028.65955533895	970.041237925622	1287.79156622286	1228.2989326344	1193.99251518096	1290.14772635837	1341.0300409779	1403.83933307746	995.496896066775	1018.95651492644	1059.77334002597	1300.57996827455	1344.552703219	1392.89707089619	1190.32557567692	1318.12390564086	1236.22408486383	979.725240694637	1037.51290636599	1059.54834868941	1610.69684100649	1597.81875620888	1558.42068639398	1100.42936380462	1074.15516196095	1060.31156108069	888.828072097396	928.194698748993	981.292783005224	1170.51080590602	1105.34776335815	1091.17331507517	1192.97343286025	1238.95810776787	1293.64044476654	925.272135266944	948.81094385208	982.831770547659	1303.05731607589	1364.62617225503	1300.54154196735	1572.47573215036	1572.55202165065	1594.16963869047	1308.91215857445	1250.81253960089	1227.37977484781	1375.28356639535	1370.85834535083	1302.09231191027	1571.07415047399	1555.49390914388	1603.84339954427	1304.49369211994	1244.78061293791	1276.70991883037
Rv0021c	87.4772060557502	73.1323317443802	81.5129699998409	53.4086957869384	62.7234229260382	56.2230907677865	78.8641597064913	82.302300295295	61.5965635581039	67.0166712295847	54.3763293893773	74.3824075297901	77.2817286131279	66.7950920962875	75.0412004385118	75.3254798996774	61.9502759327801	47.6241929127282	35.0579483717605	20.88827393151	62.3020778614522	118.748916697909	22.7364817726828	82.9480627408618	82.4658766132719	83.9499293511235	63.018400953919	43.3366253692274	76.9953339656312	46.286835772461	45.1813007153389	38.5029986460378	60.1262782395397	34.6152028895485	29.4528854609808	36.214975095048	41.3803109724259	52.2429774510308	81.3409537066071	149.00771483954	98.3311267190339	102.681831883862	188.679950287384	91.2044846777513	50.2765890609824	61.2397378553064	50.0051960670164	92.2299524250426	66.6795024237178	82.9780900447693	91.2443330913651	101.915601570767	84.4889314488242	76.4723738875103	37.6270855054311	45.5785041202056	103.245355134443	96.4270274701868	138.618149605503	140.897077647049	98.0714722115518	104.950711902164	43.8400525789529	45.5282804023933	39.3934087026328	39.7982966951106	39.9996695128374	41.7288451970613	45.1463298626379	42.3687579656932	44.8527185285352	47.701338210922	49.1710330977281	51.1525632412098	43.1775634694398	44.5463181102278	40.7093209439605	43.899734757078	40.9507501667159	44.6806137606738	49.8718090079843	83.2302946956505	89.4454996803642	36.0236150178458	35.7610264639498	36.1775316586749	20.6086624178959	22.5284273206733	25.181425549092	36.0608819621838	34.9865419905499	38.1068797090569	32.409236800523	72.5318252031604	76.7698933521083	77.3348989196186	96.3564037630169	94.5782834684929	56.3971453428179	70.2595892729793	46.2543074623582	48.16314033762	64.5885942728329	67.4711826209016	38.8202509793842	63.4654969185986	25.9420468305296	22.0297050532316	14.3228662494548	20.227304764794	43.1055155346438	29.0237054191335	37.8164182542844	38.6287237261541	28.1012503861847	31.1756038834548	35.2567498371409	37.1177107418351	1500.08820849041	1544.49189491399	1600.94824325534	73.1191980834502	74.0395449362342	95.2711876631761	70.3691433330131	43.6236393561775	46.9874425654125	54.2056318771119	28.5856098878008	41.7666505971455	72.7624973007171	71.6338317016715	73.8354919054498	1587.18453370971	1539.04085861792	1535.89326392851	59.9358395815935	43.6779531220315	58.6342542834451	60.1964689305373	57.9997612459343	63.6239741930079	47.8676542649605	60.9016788305999	67.0714465951394	29.9097599808326	38.3866908774738	56.7036759681282	73.7687885785247	69.5581514706896	71.9159712085354	65.9440555953897	71.469655725524	69.3765748328674	78.4741893581946	79.6276759933839	67.1886255601449	54.8852188764687	55.5443347835364	57.3180327627701	66.703847588568	77.6685645378678	71.5222509071662	44.0258644315918	44.5662823090503	43.9672072487482	65.1482113806487	63.746073940838	58.1811939417612	45.9252775305453	41.2805858101479	45.2021933196387	42.8974257883646	40.837934923432	39.8578684265777	77.7745564826547	70.9853095563341	64.1591395014251	55.9356182372913	54.2523444994064	46.0382317180521	64.430777784523	69.986450429803	65.2955110794796	44.5041737174692	48.1480077464731	44.295251829205	78.1295549260463	70.7074173814234	66.6222385312646	43.4258611713655	39.0655511990523	40.6612172433658	20.2425388806723	35.2931873895224	48.3968479408858	44.2847067328626	44.8727820711466	35.9704649827544	55.9283776116768	57.7562781375776	42.3638547841507	37.8542546972331	41.4660254935766	39.9063005919263	41.2511740052596	39.6417602744582	38.1123732528279	37.0441399799035	35.3982304163651	42.6004099363799	42.860343328047	40.3009807881442	27.3518348824166	32.7434214963694	33.2209740612792	61.0488052011694	30.8582113726851	31.123823369014	30.7704156799738	48.1952767590544	44.7243342945197	42.4230835159343	36.1925366186931	39.9903753732881	34.7377067223033	61.1523852791958	54.8555646140566	39.722745068676	38.5336375103123	36.8205660009498	49.0819716118459	51.8296622379923	47.5388572406863	27.706962064059	29.7173601655724	29.3635590592123	26.5566735232789	29.9140428276544	30.7526649955614	32.7699061718752	24.9193966949776	39.5718251417077	46.0766622453472	42.5730026874626	44.8587706366555	38.00908582842	37.9408477404979	67.2738430526126	81.5205424516869	60.9651566672596	56.8094264970199	86.746268744211	99.7923371131572	66.3956069420627	72.5001845544527	50.1230101400097	46.2367687433081	62.1802936271694	49.1805842543325	81.9372076348457	53.8667246806811	61.2351401501921	67.5519283580154	93.6617995774284	87.380142538529	73.5458981392813	54.7787393661474	65.4810298319332	68.3019277357158	66.6664961927693	66.3294464020024	111.293766768469	146.964941140345	66.7858667627477	55.0693461900847	105.438116329106	122.413068621566	79.4619562025116	68.1609335733891	81.0570881695201	151.513495301496	106.819401501505	79.8650136689153	63.9129913994635	66.0471056283583	54.160329338031	69.9548703695282	67.1003342784245	63.4041135419351	61.365642322939	59.796636323594	57.4281952596472	78.525484015093	62.4402576573443	70.1306606668219	73.4916841134186	105.48857287207	54.9149001519745	62.7538933339681	115.769100368894	57.7905853825781	112.029722010256	81.9940985690293	66.6484964247758	44.0692284071693	49.1007619605961	71.7180668722084	130.256371964889	143.271162187906	140.12497418147	165.365177335729	132.436378183557	148.733717184223	142.317289938376	129.545099524726	80.0997737924117	76.9864731907125	67.0070503786155	86.0949712912987	65.8742642916985	80.6096934156003	71.3662843066706	76.6975934057433	67.4021573562875	78.1568279835949	61.0400682670509	58.4433546773431	61.3366087975741	84.445092310221	89.4034374463825	74.6090888895849	52.8601771221986	49.703752859314	47.7234835267994	69.4616960670266	68.8573015352521	70.1291093770986	50.6197646349854	59.3936863337076	51.1385993392587	60.3379528863181	63.3543834370748	60.3962521245319	49.5219576627679	50.6561801458157	60.4529874346685	59.678692289006	65.1722887634581	68.4535809141758	66.2616766776404	70.0387356699774	60.0642869574999	227.55125368014	89.1839383033115	93.8199127101269	88.8346147331405	97.6610279561346	79.1644725580509	90.0703092431942	91.879414325018	105.213163199746	86.4658571659637	90.3855622040757	96.5169156076595	90.5052137126454	96.6056798692484	92.0310380152723	100.790580638114	94.6438425774235	134.715440533151	132.38978298637	138.260463969154	118.974118481679	134.674568202568	130.810262032551	132.644911569658	109.714940900834	122.37082982088	244.540773981682	136.666428982501	177.861016181621	121.790449737212	197.914219436471	140.471853160605	198.149023294995	193.234594760013	150.529417819441	176.305056561604	142.42519120571	190.016972790528	155.684944235137	185.204418995528	144.242959494529	197.951754274003	146.973506909806	160.925920237886	148.03373331284	139.519919798198	146.02809120382	110.607528281406	189.755168552784	176.051337721049	231.7735699908	169.814610543508	173.959318065963	169.299154427386	166.766805973661	172.780777051311	167.744662603795	165.321104315715	153.259998880184	170.045660172869	160.350885037067	174.779921175464	163.597802285542	160.162180614563	109.202368363562	133.614843340838	115.34836964222	131.339491075445	107.68888979536	126.524001114084	106.426052038054	123.648600760154	105.381935027118	157.636279742449	108.471174429089	147.116098674959	111.631420792234	146.054403541508	110.490335913107	145.224842881977	142.322427838754	143.012713571585	133.031193561488	133.905872452199	122.797409757649	135.805288662193	138.224649138093	194.825189759581	153.662338734941	183.842961883549	153.738218913975	184.577079143378	146.792612424183	201.864913921901	155.463532880654	100.941701626187	129.22036919679	104.867094442084	128.142391432769	98.5194116712865	127.410291708341	103.134329366699	162.584088198875	108.066848085182	156.50572517569	108.693405893921	159.595997172299	163.147795791413	149.965792154292	148.199135628199	139.130280493386	239.02674793306	219.436286199559	209.844054483684	216.30705457914	161.882490670744	155.463759781724	147.605074063917	152.963071645579	251.775915099779	239.674471396878	240.308736219544	247.215107883207	38.6751494371446	36.7819340990916	35.659268225017	43.5164971107149	33.0526865694339	35.9249148167815	48.9668929924721	135.292455836138	138.683515522478	139.367050608636	122.630874183122	176.94935971016	146.387277108366	144.703668832726	147.875080760918	90.9989352555357	89.6022128893103	100.96726350448	126.107856571515	133.498376140512	137.922710533354	141.549050329443	150.591288083351	116.772155856527	128.168485332059	123.881566417203	163.222204085736	70.2169403309792	137.939124590405	153.392474870514	160.729831377409	137.097543779091	189.293444387391	197.01276436188	198.36267260495	154.136684876014	152.337815834224	164.491012736282	158.888789372158	167.655068490409	166.191938518876	171.966638101759	179.226292781278	164.178582625022	174.58620244946	164.58453445534	160.62285264672	145.47655442254	155.854518048467	193.809547612546	196.813895968878	188.634366770319	193.208543190003	198.867703259824	189.063200497336	181.74624064229	187.440161069711	192.022645016083	171.713252236696	173.795694258009	176.591097576162	119.807887053002	106.874799663748	94.995058894111	86.5941725498208	67.087378603337	86.0523853606729	63.9996358579946	64.3587211505968	51.6468783735721	63.1096166259698	77.4114015384612	65.6121767249531	39.6849717262861	69.2628836209575	48.0284319841645	33.6395460302886	45.1557208451617	35.5461757284497	53.9468868662524	49.3345904296477	50.2592826742319	35.1594348757067	29.6139066685618	32.3002195856606	55.8228603154592	51.7206829371342	37.2819102014938	41.2151195262548	35.6577054900346	56.0725791704985	57.3765411167162	48.2162849411361	151.717218553199	125.447370797376	123.003836059482	141.927000000659	123.390123128568	137.161552385972	55.6441498699232	62.9015328773706	55.0578641959874	46.1420517273731	51.0861698792869	51.4089702365042	43.2824328749789	41.7812839906124	51.5324369159841	52.2871592031712	42.7426143292135	42.2442509063388	47.0597618525223	31.4495297475352	30.6740847953247	47.7193484038585	49.5958649310319	52.9885344077387	36.3562204349522	39.6323166944672	58.1114779322433	43.0797088818295	37.2305809406544	36.5104878980588	36.2303042803214	31.2320804700255	22.0209456455761	36.4163827647471	28.0663399776978	27.6777126031601	24.2670781431201	48.5328597280077	51.8639640412554	47.3660713223992	44.3877483957632	50.0092174047177	50.8663300811581	43.4854724662373	41.1862091545878	32.0725345627859	41.7821204897852	31.1968583854143	33.4057184060471	22.5724200679739	22.7344084523218	29.2651084884129	52.4472997556002	58.0168801408231	58.8026696581662	58.0154966753417	46.6197505913962	61.0075727108399	37.3133653666298	34.7026685447156	45.2019333723862	63.3136638759194	49.6482050860685	39.4872901570085	52.1539906815769	53.9254269683488	37.5184656787159	44.1565456886582	43.2039858063294	63.8315931187048	53.4974585691736	54.7115783746853	49.0039808350281	47.6826592498829	53.4664584425073	55.5197603169256	42.6888508912373	55.8240452604025	52.9924733376773	60.5005938277999	52.347811741916	64.0408247404162	57.2695656610493	61.5488226354234	34.1382025822243	33.6192561720939	36.6298567554415	106.236300902563	137.98896560438	124.814508542666	133.049078534284	104.018090290755	114.482984186464	125.172154550858	143.54891284578	155.773091032006	102.348939555456	95.657419734836	124.555408150339	106.226426812266	117.093350282262	132.337341926926	63.9125658321121	74.8100419561612	80.1202179793357	42.7373648668369	40.6810261507235	31.425140000128	58.2523528803357	70.8139294220467	47.0878095551922	50.4890473667488	41.8865368176434	65.8273386420198	68.1080654541696	73.0105978974375	49.3458507815715	46.2934751014109	47.7801848563311	44.038521730704	42.1519898462595	47.5042403951956	40.8978264653713	42.7556845515405	46.4812961878252	49.2027946272699	52.86978465878	53.3319296418308	40.3302187624282	33.0665488631713	40.8768871565247	39.1199879205088	46.5979464983888	41.240704956723	34.9901160195808	39.4471841529392	29.6315347186852	45.3981885440178	42.7313197082471	48.7946553518774	41.4242768997298	43.7425688168035	47.3261161816425	50.4427554839499	53.5964180908291	54.125670215012	44.0964853816777	44.2540140054373	45.5292453283727	32.1498445531743	29.1745471766093	35.6176883847654	32.9298195447287	32.9187467697466	31.2538747218714	34.3022185284901	41.2133599172284	43.4302390747557	33.976223509936	22.8896400056002	32.2000409279436	21.1816378055785	28.4693827509829	24.5422840650341	30.5290741520441	29.7017837432789	27.8960951729728	22.4177502311998	26.899116822676	26.7235881816457	24.6005433341172	24.3375160071044	28.4204714408711	12.8391973722313	13.1818790483221	12.6487495076218	16.1269037361597	10.8234447869984	14.2494255521992	27.8201486263939	23.8379283554249	25.8077818896858	10.0298165104812	8.92730336790642	10.2612384740727	12.3864993001799	16.4093895770887	12.1015025037626	18.5766725899695	19.3745108278301	21.6670772739679	51.5658886639227	50.7871633304874	47.8263166694929	39.3292310308464	47.0775568097053	46.8462641727925	42.4627350928733	42.3115216706712	48.988214378773	49.2904162654606	53.6499030068435	43.8901715884556	51.8227709889655	36.3907491290292	50.5372956946485	47.8534029040652	44.4655438429716	37.9869997225637	47.978390420564	45.465090651999	48.4670844534873	42.1163679894892	40.2495999972605	30.0280967989742	35.6834868155991	6.68791311583282	48.0832837477431	48.4207681157626	45.559877156359	44.788517119164	49.9518385344261	48.1740273800755	46.410185163259	47.7119514550936	49.7518746726202	44.1650147542996	49.0361927666355	48.551162822058	29.5072692858168	39.9290848659981	34.0038787523166	23.4795181888203	27.1254312632722	26.0567044577649	54.7100247181068	56.6826138602128	55.5496776020046	58.6701863556396	77.6582211463668	55.4010260045718	39.6288198970588	42.4445952784567	41.1429409714893	54.6142486233468	62.4186482399393	50.3198912744306	53.1445571654569	48.8333752989521	47.6134192347296	39.7874697712432	49.2867836674999	40.7206106338299	53.4517193436318	53.8246754422807	48.1589304225021	47.2421530210803	44.2835776485172	51.1513100294645	39.3908276010118	39.0833374019534	35.969975525423	52.2199300415584	49.5343078857936	52.8054094347845	54.3507660364567	50.0305632787711	47.38490866924	36.5369800100316	37.5943319557008	41.6865371873217	57.8964594950303	56.1432725323031	61.2313540110796	47.757805142005	56.6923507986695	54.7699042433848	48.9499475392514	49.8950985135428	53.9483694731287	44.8072226092141	50.1223647364837	48.1042375681238	35.1557686336621	35.1352510027261	33.0063872847343	32.8887197570164	35.044750026489	32.5380605154691	44.0908097757193	39.709203920661	42.5853298975329	33.1772372935545	27.1805286140466	29.492573484532	19.9293560804588	26.7254460994339	29.4359646733149	52.6237577882268	50.5234019768215	55.9584911071949	44.1606736826531	52.3772365451353	50.4705642702803	45.4968997490575	46.4602903271536	50.031614765979	48.2652858949021	51.1991881226342	46.1975504879375	40.5651548352578	38.9759427715172	41.2105678296892	70.295231370648	54.3364575445828	64.2808089403304	47.615526569373	43.4542185109904	53.5639546823726	44.8905250396535	41.7603365586673	42.4603221880753	65.3868006406433	77.1114510436614	69.1524594972172
Rv0022c	3.22400017754534	5.50547893622692	2.26580803011606	4.90085475544918	1.2518330205827	1.75884342062906	4.66540725003602	7.63698284014581	1.49591654355395	2.71691274393786	3.52039173324449	9.61944171689711	6.35367441095521	4.63159567170393	3.96323448443328	2.42380255106553	3.88502803392061	7.49153294357688	5.10077356940479	6.02402899989082	3.88485929522182	69.8356724390085	0	19.7339096164411	7.22508448808865	3.95274448694066	15.0984471076683	16.4152483941221	26.5628762305996	15.0036018433638	11.582190580202	8.99563729668731	26.9733164880157	7.79143591172416	7.90139701320333	14.6782510061879	19.5836490023349	12.0532012262021	11.993640623066	18.7752927751139	15.9904110410311	6.74453110289524	16.0114611344039	13.3178338837765	4.53106536459188	4.18633551899766	6.40939616255805	0.821574038424952	4.29033451849817	4.50452488814462	12.2391692643318	5.1420921951283	5.10728475195949	15.3419731463763	13.3555479321475	15.0223028885984	9.0867165418052	8.7696008829955	9.21464911897487	9.7363867389917	5.03510201062288	5.74804238141569	6.86788830745237	8.47765772453451	5.69522014663949	4.55542851207822	4.92783723228541	6.62562633360643	7.22026669231736	6.74772156780383	5.92169551797134	7.43606768442461	7.06431561328166	8.12904203046041	8.97448713039193	10.3401394759782	7.97582533532897	8.30877860700459	6.33308113043398	4.85831254412027	4.9639315587356	6.97062710113097	8.68719837412086	7.5556023706261	6.93973991526715	9.87771997104987	13.2075356368658	14.8503714787296	4.58661679644176	7.24827630132748	6.42538909051749	8.19574719166339	4.75433601784715	9.58342146092103	4.98514054395017	4.41761743288133	6.81926345649747	8.76767900131254	5.79650445434389	5.51098285647293	5.70772912354228	4.87134131833866	135.401387471711	130.110659508662	34.8744252161193	78.4798065787516	5.26423015307306	6.4245939596453	2.80569893444508	5.6322581370935	35.3333957802233	8.22836103695592	8.48243270564852	12.0576801916638	5.78327879342775	10.6557884173078	6.86326150289522	7.24959671631913	2831.14422927234	2976.71214467939	2999.09016143407	5.11201319934078	0	0	9.99087177870911	5.92035105548123	0	8.62483699325474	17.2046310442726	5.50637883382776	0	9.44397046515914	0	3149.46588772024	2547.56815903587	2810.05356477397	0	14.3958967943022	24.5959274461724	24.9275121340558	7.04282815129203	25.0616386150507	0	0	0	8.62576113732939	13.6251661026638	8.72156539890733	9.92603197668566	10.273592002932	9.97739715096464	8.29211897457939	8.15049115674838	4.83987768272488	7.66883389558048	8.63310262683371	10.7920970440866	10.9231856189339	6.96881230969963	7.57630098237062	8.03930700414457	7.42920704386736	9.65610177350604	6.86903029738946	7.69781239883597	4.90337779588975	9.16501405746931	9.80475327756699	8.75428213192028	5.59299462845811	5.6244217730643	5.1970722979034	4.73435143381837	7.30109943557299	6.01262515193236	7.00115511029347	10.0590095910923	8.10352009604808	5.03615461760142	4.34826483208642	2.13381919012081	6.99926274363261	6.79074136847254	5.86531837667983	7.11626144096166	5.27495432034883	3.82754583756908	7.6704699821012	6.06557758554369	2.47914551216572	5.58332500774699	8.28779838245905	7.12098498116371	3.33588778492713	6.78553543262841	13.5343566103083	13.622819309252	6.47049491472337	3.77222733423041	9.21676835131205	5.33007938241073	4.09522897903452	4.66201992903137	5.48915009607592	5.82367549300852	4.33761387328381	6.22700963824924	5.52938386269938	4.37425038739074	5.59826276544529	6.00456398207541	6.62464433582313	3.89916632095432	5.73678095261075	4.67280934167628	4.23996565602771	4.97477491768596	7.3558688364408	6.08310665110247	5.31488998108638	12.5812439603346	10.0111819902298	10.5965049162322	6.43969298265032	6.38651976907604	7.99228440377806	6.37168401457427	5.70945672513651	4.6721514437919	4.66374329398815	2.00670013807201	4.77957325598657	6.53731763210082	5.80653184868382	1.51973657341389	2.43576219928531	1.06967250858559	0.544622574477402	1.58517246129885	0.627883109580678	2.51012134640384	0.438874870909366	1.20501825561844	1.85848675140449	2.0113719943516	0.424162263338399	1.1930937534091	1.17760030302827	70.7069447258531	50.9087469188086	25.0318800044807	16.0960041741556	49.0399554286691	77.9828827924591	6.61906822292786	23.7073156917653	13.1410164571616	11.8527589714988	4.70356787858916	0	14.703176703364	4.64591510597063	6.4955501702831	10.7484102756842	27.0113939852762	4.581783448043	5.80105619022903	5.83303279624141	5.85558489360864	5.28799680216591	6.20198106862456	0	80.9815029293863	39.6783005981494	9.06379620351575	16.5721107013019	71.3321133940789	52.0670749575928	11.8702932518346	0	16.2617636514006	78.7304681183772	23.5732505301147	11.9427775069721	5.5021045367875	6.53057605651828	7.35033041016135	5.97762516649672	6.88044697521622	4.14985383465958	7.86551685329734	8.03646887622227	16.2238837337021	20.587444266944	16.0065104947002	13.483454402014	6.89251276673467	44.738457244851	0	24.6437781724884	52.9952089273706	8.79106393025404	46.8365870398581	8.66437093930092	14.792832642273	4.5188446906399	6.89170933765239	19.9207062896883	57.8465839681765	63.1928161793086	55.2934528661697	121.899210819878	59.3401352820023	90.9006445610292	61.3274942793482	68.5203064625869	13.3098120361827	8.29178634558446	6.64130567509837	6.24171491101823	7.28677649528034	9.32480615834262	4.98946100239277	9.56498944789771	5.71714727575653	8.80947627086627	4.18939598975722	5.08819502986033	4.54946541202215	10.9207898847699	7.35025397268382	5.17342101531411	10.3154696028079	9.64411458902844	12.7014943305227	8.96654841122621	7.07323661964188	11.8494747424709	8.11110794974341	5.15723782823155	6.44767364983628	5.74258895230788	4.6974058880194	6.62719489050059	7.10350257517778	8.76017527024042	8.38939417460706	4.01720548953316	6.80945008134153	7.77512321240572	9.0399236954149	8.20962096368836	14.4991673765738	38.602444820738	13.467932916765	7.57280261691903	8.60494509669706	6.90100897611715	8.62883845992703	6.70338937455109	14.131928965229	7.93706151347245	9.82704850971368	7.38167802576902	4.54445535587085	3.86682328428366	9.19663294316996	9.79978855349438	7.20251273144046	10.039396109198	10.1350358599863	9.25582249017259	7.56917455288756	8.44585500430379	10.4567032522667	9.17065629442888	14.1868564360926	4.52014361109304	4.09169544846214	0	6.43487704975917	13.2371217112128	4.53206397063587	2.17955311551245	8.48399561908664	15.5344986709425	18.0129218203417	3.77492251208691	11.9197348549237	5.68996125657937	23.3811360805107	6.00313215136682	14.7342431860974	9.27276168179117	7.94266045099417	8.84579678233552	10.5477013467608	11.06186139041	8.53027368457748	9.59850904738177	4.25312281367789	0	11.0584964632832	12.63152920816	5.83098361504817	9.44350583786654	6.59089641411358	8.90636215765418	12.6394857637361	5.93416713563617	7.42061099138074	4.03118726696249	7.58438652515947	9.07319966024046	6.58892559986867	8.61555817471141	10.1779748397975	8.54052420857881	10.5050380860637	7.71377295951077	8.18970185663487	9.08550629396657	6.41558121818667	9.43454593612501	13.2200603286597	7.86832293429479	8.45789341475265	8.13208946959024	9.30421755012762	9.40820584889536	11.4149178145343	10.2048434461665	10.2717425366887	6.7772584685121	11.6796729414973	8.88198621229318	7.22850404336134	8.09460476565726	11.1199946323308	8.79291492235452	4.69304629293257	9.90282031352473	7.66539716287261	8.96932498852796	3.85380714694966	7.07894281350944	4.46387726130357	7.05593271013368	7.88492614879287	8.86082531635129	9.05166146436966	8.49360539267872	10.5431707169564	7.70088402353931	7.63090945938942	7.5545134282297	6.62616388188495	6.61164385361651	8.92282071523533	7.64395139157203	8.10719046778867	7.12337512732887	6.09924639285293	6.70732546259161	12.2921122507767	12.7459934618144	14.435373276163	12.7805814565358	14.3358274927324	9.74886802967094	6.0910665290255	6.30192246703085	15.2863948453437	13.2829249177184	13.4512778886	15.7404702850961	2.38740052903922	2.27815239003003	2.95142694085342	4.25719189301189	1.9270790183984	4.60466170072239	7.70274664118595	9.23488234046336	5.57148949176123	8.05863898077147	10.8592292335691	6.6381699403463	5.93170337224428	5.88458347737583	8.83421413423735	4.42660483246055	7.00197937820497	7.81447910030677	4.56987707620787	7.75022858688196	6.06802815493536	6.70207590379148	7.00603439256445	5.92109989664962	6.57117789877066	12.7027764929386	3.2745821068132	0	0	0	4.6940086378755	4.45498054734874	7.95857891794693	6.06048789417972	8.80098121585148	7.06520565964322	8.77291990451605	9.16140508285105	7.52214368290116	6.98396460903994	7.03159141938007	14.2574924685712	5.35622618137979	10.1960550255494	9.45106313818586	12.7043877233583	8.66363188726358	4.89085892047674	8.46067383691678	8.69934461907342	8.35959082340017	6.22146703200949	9.81489270516976	7.07382579842532	9.86141952721758	8.20821430448414	7.62364440288569	6.67141532398735	9.07079572695276	7.5123465032234	12.2226266822358	3.92076469281859	11.6492329442263	7.45466570038821	11.4984245564613	14.4654361073951	12.976153348038	7.98142176916303	7.30252936708763	8.71878486829117	9.95575392927387	3.21800292109691	10.7535335701826	4.69532815662652	2.75516150364154	1.87810938630571	0	0	5.12563158941484	5.1093257265422	5.48728399062542	6.32771323476005	4.19575029489653	3.9947215403862	2.51195126633267	5.71476607264708	7.86369529626554	3.79092111221659	2.4507517685899	3.44992408646671	8.69584724246282	8.6769159987287	5.52605339135606	11.1804247227954	14.4332679899418	10.7495235517351	13.6081398145344	11.2584773363072	101.503245842503	11.0142323175316	10.6597949356155	7.15336146349378	8.07251602325877	6.26147675908849	10.7825307703837	3.2212501886217	4.28423959649771	8.56884279220739	19.8882991849437	8.75066979855521	14.4390402568756	2.31007645567853	6.1101943509497	2.39086133901783	7.14132024761991	7.70166556380928	11.4989616570118	13.6355015346993	6.09582775824424	10.1665578183424	11.7230460543264	6.09193396344042	8.13302592487792	10.6256552202274	7.58493382843476	0	6.14764371063413	6.6985919798988	3.3608651018123	12.7971693718005	6.95171338897849	10.5671623951961	5.5528604228858	6.35472742972417	8.26239244077945	7.3890745628476	8.6576769148698	3.65471031783842	6.11270635440425	6.54549709436538	3.78818994680031	4.12884453258414	6.94370636376722	1.80867338179802	5.00139155648537	10.732777691658	8.32336078670058	7.2718879347548	12.2130450111086	12.299868504136	11.0359181520536	0.717393869846514	0.145306740211863	0.71185882395323	1.52160070177991	1.29796602531769	4.70697900407293	5.72681313406905	6.426731048084	5.4834680607354	8.078230227623	6.37937710420315	4.49473298044124	8.36788335004507	4.6247117742518	4.767077344558	4.82939190152369	5.64537817950288	12.8092018445478	7.18150981139043	23.7492569451297	5.65525403790851	10.0881645330474	7.10434587926004	8.53674359000024	8.86231562690366	8.50310937178861	3.84890359949256	3.97167245354922	2.83518467310781	3.71010243541267	5.02301737810357	7.50249525720392	10.5395100837704	9.18601316853422	4.36576197074709	51.6782180931401	65.3937790866603	102.580600252029	18.4217721499764	11.6155438249444	3.51878106407225	23.24030138325	11.3033927499015	2.2616381715554	9.27392576988869	5.19871849222032	6.76276055940561	5.63435463346462	4.46937804308969	7.25022872860096	10.1912037808251	5.12557965340529	13.3415460406378	7.66351611816723	2.01329633810994	6.41717214729549	5.81981617505206	2.14580738133506	4.74366363168083	6.10318059500233	3.19523803490579	3.19381252181137	6.30328366682492	7.0425104521621	7.00795647125461	6.9582532268082	8.02468636323338	12.7852898081928	8.26970481587697	4.85029715785293	10.1414251928877	8.92746566191852	7.41180414237644	7.68736851407745	5.6796742335772	6.61150619601845	3.02726985919409	2.26112519634416	7.59602040804389	3.29241984837895	6.38991493785362	7.23381465457551	7.0981652194232	7.11886322978862	8.17053891124276	13.1074922160756	8.38336224858973	4.92248426362668	6.02389487803275	4.65336635204627	6.77693375164257	2.74719571181886	3.70999162915149	3.91309977832626	4.24698249407837	5.02137199840763	4.32642922935619	8.3672371942371	7.18666521148015	5.07925080423328	3.11770460048561	4.06228226473015	2.82114282632706	4.7292642934575	1.97048799183589	4.31409945741824	4.32035848893571	3.97974639318811	3.63206979235336	2.05241874282243	4.33673024574881	4.06923894897374	3.66173986033174	3.64217034917129	4.16854509314986	4.23169464411297	6.40262696632789	8.33784916522823	5.20098838618546	6.14676512738544	5.5452583775426	50.5790081988681	67.483426445873	52.5207491212572	4.95861846870217	2.74620855984169	13.70608281894	8.12200454111796	7.2805396063182	10.0225264326034	41.1672333645575	44.3076610717401	33.4604075252192	7.29740848737058	6.80497952014412	6.22698334579419	3.60072041467216	7.58993932248725	7.13334756882565	6.32049006221109	6.3320254052325	7.18529884684237	12.7694103518223	6.77521632257852	5.21029218169762	4.38187304435494	9.32873965767972	6.50772618313813	12.0005039891406	13.2372079827464	15.2862968152675	5.17037370834892	4.96714709053177	3.5860797805756	6.47789850505001	7.31913908465313	8.65988863041846	65.8615213796487	7.71498548719286	6.52558850862228	4.98556692724399	4.79401168774864	6.57928698505429	6.33596287757298	5.99767221152085	5.60984812199562	3.80589825531797	6.49080048609418	3.33717243425735	11.9087896718972	7.4003552769958	4.7045416854942	4.73059447534035	3.45385309339568	6.48521299672093	5.68929499872528	6.62881995263127	3.86096460153497	14.1378256964083	8.10657192716001	7.07566257201374	0	4.24644788786822	20.3756834385	15.9785597610041	17.0189586092923	6.54853644207487	3.39151014440353	6.82912810152987	7.55429910418935	5.57750361441355	6.52737588949818	8.00899259680968	11.9312010569826	5.2485064783428	4.42803420056247	5.67325349930057	7.1110100692426	4.78045596046646	7.77604108874899	3.80688321187028	3.61455605543375	4.68709826020951	4.10617075519942	9.19393362893847	6.12872655702777	8.2441098403286	4.61010961916374	5.93763666190589	6.57257035506636	1.95388154689408	2.43943578114335	3.10247730679837	9.49733369796425	7.15356095776485	7.42221441540356	7.715296560609	9.73375644277488	5.70383997812433	6.1347147656776	8.2023058577809	7.11237687339615	6.90663054165734	7.27800770674116	5.84122884755789	6.58279030067992	7.14203025417278	4.41828553340995	3.70837095219419	1.30408459199953	5.05790469562902	3.96326481193617	7.8731474068141	7.86003517537322	6.77125538059936	5.22578020377206	4.51851900121555	2.18951769183272	4.76923706636306	6.10453713610319	8.63239984818996	6.43749855562656	6.78305953000649	7.13417823044549	8.99287569652024	5.25609869471495	5.70195713609882	7.63765425578182	6.59600472220866	10.2264712898309	5.1952615328804	10.0974646066492	9.41433918852074	9.20004985787841	9.35200005315429	61.6202751886842	55.7549092677771	43.2387901476598	11.7800507396156	7.13559358365526	7.94440899294169	11.8741361501613	12.4318789939627	7.78902983257878	73.9847403352733	73.616744887988	57.3643516342887
Rv0023	77.6268992165391	59.6290371394502	67.1006184228215	30.5111580105786	33.0055274220558	29.7018694378604	60.8136742708976	59.377744190451	39.9299124077047	24.3532256566627	24.407385203959	75.248737850778	99.9405790127878	85.7836396782518	73.8591722472718	46.4766496951398	66.3867989249101	58.4942001560737	58.1527881648095	9.84471665351808	103.697022432769	137.539277057371	9.52514087234311	48.7499531742685	62.9734990401501	57.5993311423843	50.567504075834	87.7957395539886	89.5334300963304	112.50125804271	128.290411874092	90.0438791662572	117.549083527539	118.311590060325	122.241068188702	76.2689127409224	81.3445342801265	78.7913543191421	50.7307115390846	74.7686420992058	65.8748937342087	33.9850886313204	55.6040041340681	57.3133240290149	112.060122402125	84.9484036247969	94.2704960874297	24.6152532913312	29.381279192828	24.5382678731614	21.335205565839	26.2288537155112	20.8663384807684	75.2174558927398	54.5654682052719	49.1001339549519	29.6997739109586	30.6747456648706	47.0808853415488	37.9255096188497	38.0571426289298	53.8180038143249	44.8951453561089	37.2833500004678	42.7880190653817	77.2384425734663	79.8819788579882	76.4580337330014	62.640157786065	65.9657374006777	63.7100704559951	84.4361788429433	77.4934995710412	86.8257602086141	108.531929965985	94.6474504799182	113.789012197173	86.1693554396339	101.808063530934	71.8899647490764	74.7437444721518	128.020855709487	139.696406600554	54.8785645596707	71.8276582669674	26.9042956409919	80.5813847416562	109.210903092603	72.2496251527694	47.7250742087067	49.8780203719159	54.5899963279171	46.1474992323049	76.7017928359858	63.8974297233256	57.2208466446713	59.4363818776433	65.9708142754402	83.0124014933992	61.0770406473452	83.391287478921	98.7946338459997	117.454003427711	100.515682128773	38.7510747117562	51.8876137094417	37.5291251311958	55.3742780715472	32.6057878763009	31.9964859150059	64.12791694989	62.907823948175	73.9324873955357	83.3899452267328	82.4084657887985	80.459725338643	90.2836878490094	90.4612858741085	411.062635380107	307.740413150984	389.3965108231	72.4036110723753	69.0852421710753	114.168522144914	114.292463149435	108.040647666175	118.108513218897	111.585926080047	99.9698405685362	67.4906355118966	64.0140102711757	72.0240549093849	67.7168287840391	348.907490794751	327.900362027778	332.098924228382	99.6987214830009	70.5791049059175	44.6618656610135	67.8959474468447	21.1010804532874	46.8077297090441	83.1630647054663	66.4705093851489	60.4732320468272	44.6391529675023	66.8004252504139	33.2573310931097	60.9296524866687	59.8247541831813	63.4101764458194	54.4016873344931	58.4025017337792	57.0615929130598	59.9391179116593	61.3252613056328	54.3358735741653	55.0960508232723	52.7255578987218	54.6537075936133	58.808938396077	60.5437012944584	59.0303843827823	57.2428669372649	59.7553919676177	57.4286660141173	59.7449554511553	60.778156638078	56.272661797402	115.607900210368	113.568091002678	120.793171956458	118.635109859106	122.347866028019	127.931708428389	50.2864347452121	49.3165450769504	47.6751843783062	47.8385698841225	47.0357051875496	43.6542689479105	48.2958207472444	45.212891082783	48.0948899861275	46.7033500535227	51.5542571478359	52.7516239559132	46.7228486352256	36.5201681374123	38.6245082907064	50.0157778471758	55.1176215383382	55.9944818007933	123.570629231542	116.436619680511	112.435219311316	111.314865951087	112.793063104905	104.800401425701	65.2704996085133	78.3957200992706	92.0603225222131	86.0085233080963	91.414639732315	99.402813862506	73.5279660003202	78.8673788813279	80.0781984860895	82.6669169290186	79.1111794778192	78.3310927008403	70.7668184910555	74.3420816057439	70.5378514017508	69.3648546244942	71.6009764480943	47.7636463400393	46.2246232328868	58.9992394362552	54.9412103103222	66.2675155931254	64.8686869078172	57.5919585817614	68.523010674012	65.9666138514136	60.7714232388442	48.9239550794808	53.5647258692011	53.2521780842848	57.3213973925488	59.9407317507113	70.4990631712117	73.8945825729684	82.5918278520094	17.1266033103112	31.0095449898926	7.76934636586161	7.41703895202687	10.0965189992336	5.9286498544064	20.4013286706939	7.17227415493906	7.29795903952023	4.85954512429501	10.5916605668839	6.23865118840136	13.9735883181377	9.40858348463569	106.157717145582	124.795760929375	99.3483175275111	92.6929423258768	129.961812682981	155.763475357182	98.8996964048364	76.0520027811927	103.082837267073	80.7094482495056	80.7110285781253	103.465598967138	118.99847292995	80.9871582675036	70.7686399875202	105.392972353013	112.364341445649	104.828352819038	129.564445649473	109.095114036059	103.987896709844	100.821728912891	158.790021134434	109.414551299801	100.064455550974	149.337502074393	120.968175011903	124.129622957222	134.508325166925	154.709384380537	137.947895637403	106.010806073748	93.0147570722137	90.0652047735522	82.8857836113688	128.25706583363	82.7242487554355	80.6369443035721	108.10991809498	102.573256748057	86.2063784443433	148.070660170538	61.0572222658684	53.9933966003	77.3317415322375	80.7476413271579	47.0852993540596	68.5540094110179	72.8407185776318	67.2643575074336	83.99306749256	60.4108180882011	102.773588052146	30.3297406672837	79.3771816672044	36.1858293444215	47.7139287560517	49.8479560232067	57.4867777921879	57.1377679014963	91.0766658472096	162.411148835577	147.203983342721	220.921796322765	97.8267640835794	138.95949701134	124.466874860535	111.62322297926	51.8688275100565	48.0220597692256	44.2179452643817	48.6022296344336	34.8744555999798	42.3305078523984	37.6895212424585	41.5103173705133	42.2001104362262	43.9402622362517	53.1919119681237	45.5363757536138	56.0880233061096	85.4286225071653	115.616348967215	95.8190040190473	80.4576924433717	103.129164940811	95.7727636853331	98.4765090629494	90.0323941323093	100.851453542994	75.3961980688164	84.219276804134	60.3713907008016	70.5691985729202	66.2967862133373	99.1948152377058	109.876622875932	145.464224194416	125.037881114455	84.105116923077	93.6053760180838	86.6106646136087	65.7690600719593	74.008911012694	36.6676266823198	42.5244398630525	135.727417332379	115.507339526547	122.72776310535	106.012386917161	113.59625209891	103.535068664387	126.726307033301	101.967048366984	111.883050347946	97.5128283948864	144.408762929748	91.9812438829602	119.057349339824	92.1764806614024	116.024913261337	87.2294611355605	103.585061707771	85.7153989362287	108.579858047907	88.0735074378761	112.026418759692	73.1187098961538	97.7071435481861	79.2871883222079	109.21801858541	36.6553639363539	115.677556303064	22.662776470559	109.862873685064	28.4953247786842	106.297532659374	33.2450360662194	36.7968247302701	48.9417969271346	45.4526854390086	37.1950774749157	56.2542249407878	44.1475477279505	55.4553758401402	38.7267089693483	56.2476343222155	53.5413553621691	49.4141339357977	48.2073336858336	44.0083242962638	53.8562258611849	62.5556585046787	40.8104501167643	59.1011452586025	51.989692201333	52.4864154194997	37.9393765665261	52.1548714809234	54.9861009992658	59.1431589663	39.0725401656166	60.1502599892777	31.3711071358948	49.5788691138829	47.9910422596376	50.7885665888709	50.0618685119418	58.0624202382738	92.07925743685	75.9723001259673	100.586698951597	69.3734666999771	103.554648211388	69.0236656353546	101.602802389039	69.7417067512335	101.241129490763	61.2785896430717	95.1720876295461	62.8487224397726	105.70503653185	64.9184586681839	104.955028003531	63.1492342722496	72.5456733341509	76.3496130027839	63.9748769117183	68.8242611335436	82.6783560694564	69.4840589294188	88.5550091639235	46.0174189034633	72.1518717395916	41.7570273463877	76.9917296503756	49.334729624375	68.4988834606432	39.7175071498606	74.3115092169721	116.279650209825	73.3086763770114	116.953981907091	68.5132191956574	125.002573389412	69.8772822680687	133.399202505492	57.4462166193342	128.317152399484	56.1163998219591	139.291143983696	59.0936485590691	66.560980105191	62.3641791303111	65.0828260093394	65.7683274931162	65.4390836130843	63.6010195152948	70.1677527700949	75.9209637755304	62.2011874829731	61.0726752053316	58.8206990599208	65.5694189760331	71.6645512381636	64.8545173962099	68.178021577137	79.4409177812702	24.710059950367	19.5460156420864	18.2885112969225	18.7460006183857	10.197772237439	52.6758964985363	71.3328288172084	68.014728770541	65.0368423162789	73.5311611280509	58.5158172182228	56.0499173951419	41.4007506768995	42.3140477283679	42.3950613445891	115.22951879051	105.892450778041	104.193054670757	68.2103053086903	75.6817248951033	71.3996775895896	68.2061279632405	66.7890438201669	70.9610415629605	75.1722296590885	103.797006362533	92.7585904186775	38.6090715195389	60.6771129764406	65.2067232669401	63.9261876753472	59.3226981661657	27.6382555808079	21.7894584210975	25.0369461306973	73.4469823113364	73.7761600919662	72.7424853530468	73.4848070293275	65.2617105939022	60.6110626811292	61.0625465714199	56.8968773352795	62.2078376656085	69.6265092411098	67.4125314849476	66.6818008443583	72.2686254883674	63.948867424945	43.835218994942	40.0532924311833	42.8482359792093	52.2187936142754	45.3850301982844	45.7242907044276	47.8970389540828	44.9557707882228	50.4249971472585	48.9187660605312	49.3637165654417	44.7581703409152	52.3277155500691	52.8823804212607	69.0354255522332	68.1180987829274	221.428115356001	170.356192203425	66.3048073041365	71.6045681130771	208.187846206538	150.498459203226	59.6019218070867	55.4252762881007	30.6931957320333	28.5164575863287	46.039257329673	26.1724020346826	40.7905946204652	53.9820084384546	66.0196454190714	66.0182182841004	68.2506657072174	126.817430797521	129.816390323566	125.108856844584	88.5335877098708	82.4368021059055	181.728202733496	166.746480255109	168.99568272707	83.5904908826506	81.6224650084454	78.2023965804322	40.2910247418309	50.4854018570972	54.653868122959	50.5010247008257	45.9976700510605	86.7350540502047	83.9995927718365	97.4946634905978	93.8767988311353	74.4823098060403	54.5747390675417	69.5288338338196	51.4731547650056	36.7577755263714	39.6767428899875	68.9119354293641	66.3699409444445	72.7570316445677	145.346055596583	140.629570373025	146.130933514755	66.7819960899345	37.7591385618665	40.8810105192963	42.5416071935084	37.9111466936202	38.0751435803678	37.4836018316308	43.8050348810813	50.9500845877566	42.4474942649811	23.413933218774	27.6761301304322	24.0005286238764	28.5841343889326	42.1088934935237	29.627687845219	67.3531764146165	40.6336297183094	41.0177051626708	35.5491935532908	36.8110480338228	41.6724186835809	49.9367036518011	45.3481133255351	46.6183052709429	41.3290141968242	27.084821117687	22.4917600996801	21.2769212508431	49.2634773252378	38.1429083685266	112.68945072263	98.7329178366817	84.9831164164985	57.1890965146989	34.2143870965287	69.7761183409806	5.27577592999966	5.22425789711135	7.94955184725981	12.0188693564716	6.89386624341888	87.3452712391292	86.6573539526228	93.7504426392317	55.6881386712817	51.3402439887843	51.2584191446673	132.074575424364	131.867422442344	121.963673753557	77.9921058680345	81.1678295557072	81.0183349093826	38.5294550492405	36.3267033260995	42.7927347529724	131.882577952782	129.094248371957	133.609617703334	149.884878476329	86.4600866607722	110.242647575096	30.7853843945367	32.7715248227167	44.9675054857776	50.0775607581425	67.8673044553983	58.2597861144898	147.122538620725	96.3280369229562	124.857394883234	94.9425110004435	127.553574370114	148.88436280491	116.77331338082	117.059371621035	96.4812343637967	78.8378104935861	70.1953884390773	65.9131124706224	41.4259407931214	45.3117876364728	44.8219279618192	23.7870613903078	47.8820527054745	27.6467865915523	46.1479120620049	53.7487827467986	32.1858309151573	42.5817160184545	38.385805668244	50.1055464678585	45.0186558599357	54.3548873637791	40.699526489713	19.116966455163	45.2555114671481	86.8822637864348	92.8324073110207	87.0380304423342	94.4847049529075	88.1845917071115	92.1973162638203	65.0043269106561	52.6107679920578	61.1874472504076	86.3204965347935	84.0009149653458	84.7887322123998	53.6642355990649	56.5757433383566	53.0844331015117	42.3268081480056	38.183981914917	49.168106463603	89.5647092022542	94.1082803104123	89.4023494030951	95.7009435225735	90.2200634088798	93.8730469887388	66.6425025771938	53.3338415425845	62.0981017078443	72.1929814176688	79.3277010529655	83.3991953376884	47.4399010468954	48.3598130648152	46.0081056945883	56.0388697446052	58.8106214599493	63.8302626250671	49.568554973642	56.6156924172875	65.1480842453126	40.7606515861153	35.4066625408386	29.9677817738244	29.4837834464579	36.1383919644092	32.3137799826074	53.8452885603708	50.2694619801047	44.715442891074	49.9395273869633	48.3889020845929	45.2073686796729	38.0659467970932	40.0119103209868	39.5242428855181	54.4027980706197	52.3171853279711	42.7706789215015	39.0113046865632	39.3440802900741	40.3487671828975	41.8930961940246	51.9841818419502	42.6862910313636	60.7768411533535	58.3435748511114	65.8396196254703	46.210799723784	39.1317200111318	37.6332218189193	50.0738908042856	62.583941915319	57.5372813288192	90.9487179713561	85.9558940360617	76.6621607240965	87.6128598952656	84.6879584137984	79.2482027985795	65.705224187577	69.5619392766787	68.1277257368081	100.929059428617	102.064243494575	116.369949894725	54.0487842435998	53.589929975493	53.6191058085408	63.4112234134355	64.2974628993324	78.8305008268531	126.104445415868	110.780227169013	102.115112251976	44.4042718536826	52.8288054553757	47.8034838016355	22.4236697304251	42.0271582959922	107.354817955078	100.789065939442	95.1755368358917	83.5926345938118	76.399358875015	98.2206339308886	68.6924051886386	74.6370708435898	60.8537469288125	61.4455251319291	83.7167834263071	73.66324637236	57.587294424406	62.5256128278653	49.4559509093233	55.6935664080955	43.9631067634601	45.698211346598	46.4332707840991	55.8361598515736	36.379687247696	48.2643740320748	44.9480949242104	44.4142098155245	85.2391905194357	76.1002223636926	72.7318678332115	113.41541445633	112.414197363438	111.466644873796	108.049917148218	125.179147268239	118.294362708415	70.3094142066531	100.410441357819	88.0605444926621	111.562340267089	124.134612883529	106.76891091319	91.926122010215	86.6021696697682	87.0991178435691	74.9633609940152	67.9659643957747	69.3415606130953	107.575582036396	122.251892754628	115.267839272039	102.337258277545	97.8115897737151	90.9418684148481	74.0498298317054	68.3632630063606	71.4897689138518	139.521518264056	120.524976447945	129.248574242812	94.6962590987198	106.214409432711	115.323074086291	79.5972188203235	72.4153663547542	76.0360134616962	229.504376753905	211.74293065815	208.597277478721	107.834813874951	117.885184195334	107.741849560425	65.5763411719943	78.498788475614	69.3170145876498	311.90020198319	292.293266420173	307.999199375325	91.4136659400827	90.2819614970737	85.5715866698499	36.9747345624669	55.6720280120202	52.7911820427601	126.81512215792	108.460578777677	118.118491893472	87.5637099442081	98.1299446748208	106.270418086799	73.9822383275927	67.4302495680187	70.5156535963746	144.965646628179	123.779792491359	128.713206425614	117.953977381466	125.615843296098	115.333247521066	98.8375360786936	87.3440128268678	102.361730921584	139.087957696593	158.593426263964	122.978626888144	112.29862874396	127.748880358902	129.413063755297	104.394525890182	113.623769671473	121.090119694948
Rv0024	59.5411096619011	67.5265251251862	67.083110730451	24.6780629529711	32.6897105091169	32.4169811302111	54.0988713036092	52.7350652598076	25.2502225082157	29.0609815744224	29.5522246078938	73.7354085646978	80.9276747335098	71.0715518933292	70.3144960974668	58.3603522047339	58.4711945978645	88.0210844670854	72.3513981475857	11.962610779925	92.5753704393286	77.3411975183782	0	68.5788348372774	60.379843180599	55.9271294428838	64.9625856641995	93.3478341948141	118.685191668637	113.043408131477	130.333870358774	109.415021019991	93.737057298778	183.250704555002	219.277776685565	107.063947601054	86.2861130687983	104.717528383671	63.3956723797442	100.281827881753	135.94684564139	86.2199809430402	85.9480471354749	124.299782915248	105.27496549222	104.955291203239	71.4175427411906	92.1794417580336	69.3756220012471	81.065474494092	21.8742599617845	19.4941986507765	19.8616629242869	72.3575329243988	66.3041386702359	70.8498682334604	39.9557748646754	36.2044739701121	54.1859227355712	50.259743640841	37.1829785004332	51.1871327316672	35.0257875641188	36.6470621927205	33.3399264494469	78.0238287707014	76.3587071669413	76.2584753290467	78.4613693357418	72.7931320368027	68.718966604827	89.9945843163067	94.8294237449699	92.5327124743897	110.22706959158	107.101444668981	110.733089823093	95.5520728572842	99.1348566010182	112.790533906307	125.682522444582	119.514120687831	100.75869564644	35.0094105116481	43.257165271681	45.3604516401049	43.2757550654753	41.7776408030453	92.2202738859035	43.8070353086705	52.0353983527281	46.9762685582769	46.3478791681812	40.6236687132332	44.6936463452187	41.0605182197284	43.575577122725	42.3848879380827	41.7266100791422	41.7939785715885	71.509217690917	73.6957281100017	80.1897285886077	88.535311382395	36.0043026288272	43.7650917868488	56.4163795775683	55.2849220168059	41.6322387199377	42.2086484505589	64.004725931586	69.5389409555083	41.7504134590076	42.423105453865	40.1958384224057	51.4316028810169	46.0615527709412	42.4017857587903	256.319571632127	177.983254496283	122.023451883656	72.3295484587579	83.5192481160669	107.853804110692	44.6400653942322	57.3140368137012	80.7284252586609	86.7071378577206	68.3304495375367	97.0450454046948	55.5609612958195	70.3274396341638	68.5706264676834	146.926830129489	144.887845331853	139.506205343389	54.5161094066622	54.7928932359967	116.002069161026	68.9484378176013	71.6770099085394	63.987162421406	74.1778897652047	58.7420448295148	70.1427108009298	77.0812697378371	79.4801355988721	62.7828998573826	56.2492315440619	55.4005144692227	57.2383382655812	58.1701223162754	52.6024606570286	45.9960006727045	53.3011150189281	51.2598121928027	49.0317927169546	61.6599051617782	58.6225937005859	50.8343255253838	54.7357072622609	58.1269589418048	54.8624852537262	56.3764234004848	52.5471236445363	58.5753686166794	54.4484168473295	54.2150823198312	54.0364790696072	129.269135108492	144.4532343796	115.760792413347	139.120539769178	116.334303063267	141.172525469651	54.0672341062853	57.897269299793	55.3836326186171	54.8485456358453	50.7297563743416	59.7940192282869	54.2732430239124	56.9373429161133	57.3176689441874	61.0686265500965	63.7747919080973	65.9369421237964	55.0434112835502	51.9841961045476	48.738945813641	60.0570420455054	63.2605887171742	66.8621624040811	124.208587736648	129.695163056266	120.945314389989	143.71591292562	138.129004917144	161.055379801894	80.0747604989876	105.845548019504	109.922529144109	109.397659138453	109.004399071011	119.915398449419	85.7569968522819	103.176250123119	97.952638190459	106.409069707448	109.372818233543	89.7434646667784	92.0070392186887	96.7878164775896	85.8482823404871	96.0798090998332	92.2938514323543	48.0056959033791	60.7772141450606	64.9952653286157	64.7084714009334	73.456568722561	65.8318984924283	57.8674381950267	75.1652738053716	60.7649453756749	67.2872880211693	47.4487107468297	51.6505620209355	51.3860191526703	50.2137963701117	55.7891102215765	66.9870359772477	61.6640599340006	65.3406420797517	70.402335677077	75.33140040553	28.764834007473	19.4673601089795	35.1712842340558	20.5731912500903	36.4377047646764	33.3358146626902	40.7152392668074	34.3226914940233	48.9291201462836	44.4317491454479	55.085392444633	49.3033129234766	85.6164354058072	66.6948713573832	78.7054383119607	65.068953044459	100.016316994641	105.083317238065	68.5378695423735	75.1945986283337	67.8486523461963	70.6121811068015	73.5557955481497	80.8226715336001	87.5933931264237	85.3398590387513	103.191719017263	90.0465222563971	82.8976372468826	72.0304017245531	70.5589458598779	75.2916290011302	93.6063003559849	87.6832377550632	75.127543724899	59.3539760301606	257.891276410656	170.122952274464	100.119592815431	107.640364425123	155.272849122954	144.910513797728	104.765393554411	79.0467422464796	84.7687679700671	134.456005126988	148.94768226636	125.356813548359	89.0482450563765	90.2392838069725	116.163023148767	63.8037296140253	80.2718813775226	146.790042555778	55.1562396361542	56.5212645549911	56.3808725497448	62.346373772944	42.9110706879196	73.6330488620622	69.8050229141639	55.082242395079	99.095565003936	56.5845615839937	224.15845818641	36.3696498296562	99.8983679442206	41.580787250073	49.2818332707304	45.6157608251356	47.6859852662916	62.7693987446107	149.194355122905	181.798572823543	176.436841420934	144.601525655467	125.591103788336	168.947873512587	157.620089797233	169.437920945309	31.767827418603	24.4822806993554	27.1095062230178	37.0024067107088	24.2892549842678	30.3478718943696	28.2382260986484	30.7074602133454	29.2344906795777	29.9311328085948	38.5570705658507	32.2974081682624	40.6547972989213	83.7105653011301	93.6212535040202	79.3858286037884	100.872660980285	95.3038777718082	102.246558785603	74.3736334590259	71.7983681692371	83.7432785658171	84.7230447227161	84.1116093393477	64.1441679026265	68.520644407704	60.924688068904	61.5571988561288	94.4561673145048	114.933597002657	107.955438229837	69.2309531064634	59.1358534329949	60.6193922927248	102.756411346305	53.8290404131823	15.7050942570238	15.3314674465343	82.8346859065019	72.6845830370952	76.5068941866231	69.891069630463	88.5322905817573	64.6008738223321	78.253725584874	59.7625080860751	69.2772072245064	62.2992684444335	93.2526536382009	60.1505844221902	81.3769648413161	60.0034334599301	77.6441088779398	67.28531434888	65.8897130377357	80.0858399858905	62.6291038654999	97.0374830281712	63.531270350651	73.2588210754183	74.4558422887128	89.7617170997199	73.1281739725149	10.2786999799705	63.8923962387435	15.0208473318727	77.6236488587634	16.2307146899863	67.3906034991279	16.5260624158963	35.7703412035155	76.0874452436241	49.5598904872271	64.2642787312244	50.299843577458	71.5266809524557	48.5441538884318	61.3799827636295	53.2327242992163	63.9211635098634	59.6955012391144	59.7222835705649	64.1460922672128	61.4713026225939	73.9017793866016	51.1396908156439	71.3704381672886	64.8000434555726	69.7512460807181	53.3290178964626	61.1361612134089	53.0591788115568	63.8754881567971	41.5007433352539	68.0801587124123	52.0337647224945	66.5773194971284	55.2155367106832	68.0388345631828	50.1046645621515	75.9337878611366	53.5297040378122	73.0137398889535	73.7185039924877	88.0247742108521	77.5465062570142	73.7867674384826	74.7008783522245	72.1946556955174	77.9689418708985	60.4649401565295	74.3627582016751	56.907497980355	80.9038978140824	66.4170111705241	76.1961643980435	78.6771768767645	69.8153753582541	77.5538566771408	60.2631215822256	70.6801921723676	71.3301164633272	69.4941675395558	73.8902969949806	40.3846063978121	61.5765795027149	38.0551632199349	61.5303790315522	40.1779894043688	62.1488372429048	48.0157010376625	76.4809727564135	105.551759615933	69.6506954535887	102.747324468114	75.7381233733408	99.2958193305346	69.1441076156082	109.059849355125	62.1506069272798	99.3970654900472	61.2004370435424	91.3722532012137	59.1030736840427	48.5856450019959	42.4371284181294	45.0636852805279	43.764109401307	68.7914470256233	70.871339532358	67.2548214830508	63.7518365798831	47.8217662162693	39.1222304500388	38.211526323287	42.5491502738537	62.7816474305863	62.7685367138835	58.9400736345995	62.5153429762683	49.9279951064141	55.7016337916916	49.4521003387675	56.3599872360912	6.42359672799468	48.0060475181696	35.6912137511217	67.8534617356031	68.3594100762193	74.2137781314308	73.5813213353781	42.8420896859229	45.8287188733235	48.4956453951115	38.4277872505833	77.2301268642053	77.6342394415634	73.7110439958014	62.9195368601292	55.7194001636352	63.5034208895221	47.9429607689017	51.5402014307933	42.6235205326196	65.2457380019782	56.7570864578106	55.273088044081	65.3459513408204	31.598820739504	67.1772008741433	51.2678957611934	58.9784658750661	9.38378542630268	14.4420137052793	11.1659414952883	40.6291081964116	56.3473445994847	40.3826387812755	42.5721323330151	37.8726722388746	38.1941261077716	59.3103318391773	56.3733308735291	70.1069173565256	59.4322173701522	57.9322749875229	61.186528565506	50.3827842694501	66.9428315553921	41.4607062696265	43.9538769599151	36.6228201175026	46.2088861048359	40.3860267215063	37.7996684500308	45.5156780701831	41.0649498155439	42.1251379832446	41.6548952709356	44.9875005578671	47.3638823561027	47.688733675063	49.1581106511676	73.2777777357309	89.9078941382879	43.8066753039554	41.2291964533405	92.1259853142755	93.0511425262466	56.991584304551	67.9603769994759	83.8734803902917	97.7380628910214	45.4547725801078	43.769941618135	60.6056575013544	23.8521536273526	46.8720785856194	44.9553030655533	52.861591275743	56.1960147692419	54.582136324659	131.228785819104	126.787713746961	128.091699325758	73.6958676207991	74.9016004221235	205.788887082102	170.944281163699	187.346123058863	72.991983454737	77.4333327061778	65.7230586816538	70.0225181765911	66.3747150563952	71.8667910267299	69.247094446301	72.6610948655287	86.9503538297619	118.86304426384	114.012190203498	127.309233353088	104.198433775397	87.2218226891801	104.819786179517	57.0382125597554	71.2520698850151	68.0645668600871	61.1840944580409	71.6810185626331	70.705680690503	76.2652900793159	78.4899965826783	85.6979660099016	78.2928431402773	60.9032418698394	53.1810880665829	58.6681153502431	70.3614161456915	76.6547644015973	66.549885248273	74.3993637237192	92.0012507104985	78.4238666608747	36.4005098622283	45.8124275925152	46.288995788108	69.282127451672	60.9007825186555	65.914498271419	85.2940720775375	57.2443069259995	43.2256709231167	54.6028134305268	67.095314501365	73.1509133818829	74.7117425882694	73.7854045256268	91.2000272435752	72.3760639383406	53.3637750484547	58.0771275859944	44.8139914257317	111.342446482318	70.7643698949526	86.112677567249	90.4859789678796	78.2388740675248	57.0799524697133	43.5237537983989	51.3752078605077	8.36959514820933	6.13173832808927	4.94767125868202	3.02161841488209	7.24927833289138	106.36200325607	98.0553158211601	112.230326829624	80.501977912924	90.2355504149377	83.1354994962645	134.410705063842	129.969252032615	130.734447151982	103.974126668776	102.637170189141	109.787349678178	43.1318174969048	46.8580782019801	46.0279516080596	143.31991320657	118.742444690724	141.918966145975	74.9817631200239	81.9949898427257	81.4730550445845	38.7753235831944	40.8268707782448	47.0442672299913	37.1887336315596	45.4836205499039	43.2458553785232	86.988332340339	92.9188034157584	139.25542172649	102.623411816165	108.914827671216	113.249226881425	46.5592178129643	52.6200611218668	98.991713150023	116.426268051485	96.5197508573153	101.61331784967	47.8823968828295	49.5537422237171	50.9205493657372	39.8600620346167	55.4710040809004	52.1913628335459	56.6027408571538	67.1141945751738	43.5256111964069	61.634236014196	44.9778969152221	49.9113389234094	58.3632629186071	58.0585472325763	48.8664640072086	47.7216780566672	46.7955073906415	82.4501955985346	84.0437822243323	95.38293744052	86.729674059144	77.4203644384542	88.4905775408348	57.3181056090484	49.7062044784094	68.5631778155619	87.3529141614337	73.1292399965666	83.7430548735123	58.0944555161566	54.782673458617	71.2118135759865	40.8287814342844	43.7792325249614	40.3726741754189	84.9958031780097	85.1988658380483	97.9739391713451	87.8460872900247	79.2073768621036	90.0989365002935	58.7625806205324	50.3893581963106	69.5836054735135	74.2662217232643	77.7308255051868	82.8874489159636	39.1426679790361	48.8087551211066	44.6814939227325	55.05347677509	53.2853039192724	51.1909652315077	53.3089934715579	55.8505433374439	50.4322774888411	35.5993220339137	33.1641010737623	24.9767845971509	27.3917199030044	24.7824967294726	29.716802113599	54.5964064365828	53.5307643179491	50.4883460497346	52.3730683452134	40.2385780199828	46.158270304499	41.5841202223844	36.7661167635022	45.1931973296063	28.1512735899147	34.5673743128873	29.6653971481525	27.0122255518198	27.2735456228406	23.9901248957517	32.5991368010622	30.6982437920427	38.7626115181729	47.5933592977088	41.2418200387573	47.9403606013857	30.0174951125636	45.7830622997788	35.0077607663628	33.3161424197769	32.8977361751513	33.8235171343539	92.2174122195122	91.5324040508747	86.5594848067845	91.882213134684	70.4236482991358	80.9151267317038	71.7779057596845	63.9190271402902	77.8992721444134	88.6323183392245	119.148444167113	114.038402422725	69.1465781821967	49.6811022388359	57.2118362731558	68.5135156826821	49.2874765315025	78.9249934859203	108.391167715645	102.845018816475	95.0045249412325	37.2517449492533	37.0174543244203	32.1009583274141	24.5229068966777	22.9808078341915	70.3467697383395	75.3531707364379	81.4490874608831	65.6144578129841	68.2661440192404	76.2071249748427	60.7863284017657	62.0612650580765	47.6573518333231	42.6337584745313	62.3592650667903	41.0812759090483	38.7432844687757	45.6107709212547	43.9692645577677	45.1692244389887	41.0071591187344	41.0795543163797	17.1036729757032	41.3328079855593	19.3561173674506	20.0073468348338	31.600286796261	18.1302243155792	39.6842279735106	41.4762615072872	41.174625663476	93.8319271560692	83.9273868795114	85.8887978726689	88.6623866492781	90.5058742537462	85.2025228544426	62.0882623025999	67.5738742740958	69.8311925770999	77.9302614801118	77.92341094784	85.4991791348428	75.2328494771282	92.4362331156647	78.9050793382334	77.289975227892	64.9323777891908	64.4817482908696	75.6923731980573	74.9918856560803	77.8772787320245	100.130927011978	89.1403495455488	83.9673054344648	61.3879095939061	62.437253090257	72.5451608547107	96.7333095935412	90.1805290952271	110.052313979695	78.8800155897369	90.7577866905008	90.8320179822418	75.3094578584794	65.1530678064865	62.3804212773043	202.079382286103	185.61118157276	199.932052792496	109.946603958165	125.34009832589	114.189732496765	57.6385643360679	84.8117426144378	66.2115407524112	283.33127166182	286.2793487554	279.393590772841	88.8635920438818	91.9144319528702	92.6324671338056	38.044810957377	42.1113485646951	49.4370095197718	87.9236882272745	81.1535722172072	100.575294024115	72.938750392387	83.8497962217656	83.7018662840859	69.9969464031731	60.6678919608201	57.8514834973856	96.462459684221	92.5799871518142	89.0072806067595	65.9828528857523	76.3197913170147	63.1941689959007	75.8417394092404	53.2963980049673	63.79634577364	96.7001691094622	89.2708303657297	94.6567880010074	63.862079767416	66.2071698840309	76.5942513541912	67.1890480470827	59.3893952553804	66.7470846808545
Rv0025	249.180575705818	229.319122632923	277.174202451913	118.673590359224	127.749042464092	128.460981238093	227.486799795145	201.625527425037	109.041189373106	94.0202862402539	113.678765360517	220.372664787097	248.567820188919	245.533726968767	174.975337177024	164.618259212037	130.593721818784	234.033012617526	223.843864905285	118.489165452398	242.723440263446	118.094652694064	101.155421660834	146.553578239339	105.888290569233	92.6118233097253	92.5224704914356	157.122663066202	209.374737230863	153.172405790297	156.343619402175	107.984819615193	138.210382004709	152.126176375606	157.244330642923	116.268917696822	104.796799413321	153.404379242572	235.091682023346	122.100935060729	132.978108347417	300.438203674424	123.890334604014	197.236019171302	236.963484521797	210.700688518147	211.763153286353	303.235508727755	178.704842753974	188.929452953173	48.1474757836523	43.8101619028962	51.2135440692357	53.2531299295706	108.168900607476	104.287061375394	201.259506876347	212.545524663118	191.54075427131	176.973299883885	100.493978145903	110.566682997893	73.4432333403998	78.4708814171789	77.975879142695	90.7556186523021	97.4460375309932	96.372746670639	94.3695707872517	102.338685381702	94.3800810446919	118.540068872003	123.885956193379	119.416299249119	126.473516154912	141.209067274002	134.127515827234	134.223411705581	145.653388926628	160.050554796834	148.739123205174	196.25291728253	172.744468074602	99.0762184137196	163.265506546505	86.2871901603282	126.836003388745	184.709165913124	110.11670903854	234.090935667738	247.191621622801	246.98078126042	207.533375384613	81.0295647999045	58.3578922208654	59.3477897548705	55.1176831442523	56.8087631159424	65.4785648887824	62.0044466154321	137.273827003199	153.854738086461	95.3599423084993	102.533381218046	155.594261263503	132.099826130746	139.559791841082	120.256127891102	106.405294759028	110.783259225475	153.55533421117	126.938903049458	105.714946447256	105.845895466169	117.275536037234	101.714343983393	125.584870720256	117.169360151666	91.9035209157786	75.418899726449	91.3163598522769	115.337157307441	158.713119178987	103.501900493197	138.716236266374	99.3248978729495	110.497230637396	139.708103361812	149.296385094928	117.863811401768	129.489182524141	98.3421717859547	170.463177202307	117.548713484627	119.592343409246	121.234976600418	159.994018056651	88.834184075033	123.318424110286	74.1644989112405	73.3385410795699	95.2756509332506	93.9551065118026	115.511861914237	85.6287638349013	124.752743721706	74.8821112253836	40.3642696147777	136.695526032486	136.493262803275	140.666946058595	120.970186980928	128.397438565941	123.996866251629	128.466056849429	135.846507450342	136.218805665405	121.234989452875	127.217620492956	121.129740724904	139.525162881848	112.088928754415	108.744198485104	88.6077127864412	110.059631818068	98.9286863158335	132.551856203069	138.870401224018	128.637302731853	182.99210157205	171.800519613601	190.015271453923	196.677740005457	185.846167450949	191.924631733534	144.909124137755	154.574140152373	132.513761129866	135.476721324732	131.526027152366	145.115380367628	147.312306780587	137.934985372463	128.582882202985	128.210330093359	147.555115018411	139.056954561601	150.066895818118	137.036146060522	136.250559139686	108.026315806455	118.666204112482	115.348186471743	177.546424255626	129.542040077451	113.531999664983	149.738427118225	183.419814524803	170.217861528083	213.280589947717	166.509917896798	216.697405590345	192.028986167705	211.400326014164	192.518198115984	189.825960560529	185.073416624412	178.665638619373	197.383529877301	201.940251432203	145.164709057743	151.054176026671	169.005187388853	168.310515551803	187.427283787346	176.229468907242	143.538701912158	168.698644802671	198.755619038716	186.094357189002	168.633481787048	167.041731685609	159.759809783683	161.684192407369	153.956992651946	165.551841541068	152.007668226483	142.395633291742	148.867279315226	147.042815426155	166.395796572913	173.55958320531	172.077327754059	158.626558767992	66.2686784750003	74.6310976885399	59.6128783710371	36.2331547482899	49.2380969224805	46.7366435836637	71.2127649416123	42.1464958674945	42.2371493583322	33.544917893119	43.8290701799481	41.7151316836938	63.8453062258176	43.1462369980053	87.7957628525005	60.538868007215	53.7875107534297	119.722345097025	105.813260987479	138.922674579771	125.816999278794	102.100377037998	72.9815128860548	34.2848400002032	57.1425188555873	79.9118224930261	82.6294227957645	75.2561455182019	103.338298163595	93.2713288385821	71.0292103294266	79.5185557098372	68.7976498593277	49.4923994832604	79.9456714400122	80.7621329785339	67.4529511265283	95.9081768050992	82.2710692933092	98.0778429510979	97.0050915996108	81.490957580782	84.6492551402504	87.6260314838526	67.1450931416907	68.2313477609649	75.2610549155731	120.242896762613	116.537932748426	71.0644611985114	52.2017851920005	49.1142496812532	93.5496597656898	43.8029833137225	35.8238148296382	123.638207222709	60.2914618300271	69.7379530581271	71.9571702789541	66.6965136581988	42.5958378454004	70.2031096964364	38.2790791673198	126.302950370588	58.0832321426544	65.9373816805216	80.9381372708933	57.6383805895444	52.1840149449291	81.8699512997304	70.2643464348071	69.7122045938938	57.3122522397745	69.1462532369347	121.616583508986	84.3642174040356	100.091320970752	92.218729100861	105.998327776463	109.118335723054	113.657478610304	123.072285987897	59.2299327738581	51.5035706894067	60.1925500580541	50.5527323371725	52.3925252139991	45.5536903235838	48.107750711776	42.0543337709222	44.3197036748729	41.0896543005798	46.6080291295305	47.9383663970312	32.6912434130517	250.185368269275	287.555906968529	274.25739056391	221.477436676457	200.687568148529	237.635605535508	179.883606031071	175.880997349979	185.275508483762	157.185265381482	159.209788308577	154.191925074597	148.51195846225	137.732340410839	147.993068787567	187.348314546903	183.35752367612	189.184305329197	146.553907583785	144.342354802639	135.757974046814	186.022647748807	131.360554746539	51.6494256860469	71.4623771888043	252.786546206315	202.984488877747	225.370688257595	221.174486027953	267.898097640159	226.748581760459	274.193561359687	231.880268182852	266.061247254727	217.078272520893	236.612138363524	210.27848934369	246.614619905326	213.165648535514	267.862043731257	198.049905063269	205.492738097793	238.662530325111	211.436446188099	229.643495571566	212.590826451042	242.116350252615	223.941287544932	197.690909007474	241.44384712413	128.759830534217	219.636712524838	150.968826127882	228.101401497293	167.699500044801	221.845968089175	133.519657998184	250.096765770034	215.763339616472	231.006431692529	204.086213665739	236.709848748972	196.796894218361	220.072693117668	211.000031657287	248.126086816182	186.500912876422	185.500069966174	183.983438414878	200.297627109914	203.234546937125	157.470993432041	222.117620289435	253.824234211968	311.786506074693	259.904448736858	255.403907887754	248.441532512868	219.837479153117	254.986023459987	245.981142927412	249.675962546358	209.221950715078	235.338214492176	213.34476407177	241.666543902621	231.172277194736	248.280901395059	201.337564503893	194.892556113636	201.649818946715	186.197271137211	198.113710033728	178.151676802539	205.164887468775	189.186596264856	202.469506514217	181.040859043052	210.337328802891	197.218654318738	198.855259988015	195.996969020466	210.877607874337	209.396404329191	220.736988631456	194.259023097218	228.370628047942	199.634502613278	218.922265253003	227.048991034465	213.89416908481	185.222341294988	232.020624701179	174.424739849388	228.939044034753	189.505392763227	245.284290789109	172.160555532369	195.933338066522	210.481912897529	233.237426715528	217.860150844393	198.247121419071	227.470061457718	224.534866405344	229.022837368702	227.081359955995	212.260585994331	194.947430074643	221.88733886659	218.659752484779	166.83391954375	174.257771709863	171.443085286707	171.84056970276	285.092039956031	256.01539264127	287.789768557198	280.961542763514	176.927016990196	154.155654243282	169.140359814262	153.121091347692	239.038941683762	260.129028538606	258.488803982152	256.576552581076	53.1739208740553	57.3303638648052	55.4917048796822	56.2348075123747	34.0822239617569	106.554155058039	157.450082858402	195.748977081161	216.413228192378	190.210520075069	210.878130347665	207.374234500074	204.178054094193	207.43562032094	187.392421029277	223.891087393872	220.668441010096	238.955146042438	167.083770125154	185.654389106025	176.64481299954	178.705239538362	189.389269304635	133.591757998789	144.457299262231	132.276846124815	185.649861592881	140.578956984956	165.697948423267	222.799400483411	190.087953104049	207.326367437681	180.712360140985	138.840268121208	145.9556664447	216.62738014278	244.246065523458	242.193318443716	225.705754804847	229.365296696124	252.207493885203	226.965953061951	200.792082303626	190.52297861791	208.287892852581	205.790082130431	191.426769079287	207.255199295409	194.56053678695	185.873600180533	166.406730928616	166.419958349345	155.578216599303	168.693531666764	150.186216286128	165.475024891632	172.666094926514	150.520362268475	153.753735834546	144.232396448768	139.847500882147	138.360869738309	101.088385053203	136.278682059989	148.006580551145	107.115956629967	99.0906255668354	145.446570256235	129.554515493235	116.010277999577	106.551250730658	141.485748266409	154.090684470385	80.1310135820972	87.6642296613216	82.5747267367468	64.1415192903378	67.8035539756637	75.1194491892202	98.6057639390194	105.210734365711	111.101047663204	151.374852863209	133.878385052556	170.508207169248	128.210736521995	145.258457606012	196.471049720065	203.878242170462	171.026751597377	112.686681621336	103.332432413806	128.431596605429	207.971536801649	217.974364771978	188.220307699251	195.827879769075	162.829217673864	193.433506904527	176.741048054254	179.162451636443	170.79926920348	93.4010118393577	102.704047570076	123.015765237358	125.477899909396	123.924285849107	111.536590063857	66.7703636096605	79.0508695724536	74.798784801771	21.3825258707434	35.3482317823536	52.5594310891523	66.7900337208528	94.202190367254	100.834739889237	115.695164536843	132.831949222347	115.424039693784	120.895228803151	109.252038848477	100.150484529488	112.28653836031	115.550093860177	103.17048880803	150.557996108918	130.465689525853	155.54417000123	124.00562883005	84.4546998495734	102.486577435178	131.065862543486	121.60031508881	106.523406674512	116.170477084342	119.616518191833	98.1972671257597	122.839075064583	130.467346291145	99.7139254591651	140.130481105886	154.655278102088	187.294855156439	149.008401331651	169.847423027677	164.108766396576	188.652154712324	119.75492670547	86.2958947274532	126.013708420956	27.8064235502492	29.9259831907408	29.6509791134238	29.929005539142	30.7864668815023	414.781348975278	382.839298586067	361.860921103714	326.289008572685	298.056281493014	328.45883767922	228.51685711937	213.000667092056	235.12511295637	356.125629282986	348.986368109864	307.972620967504	170.114301176604	186.956660379172	155.887525720575	210.007780801671	224.95621588343	242.682889539461	196.024906847304	156.605306945736	161.348257170468	131.208743548918	161.241792219687	142.570316365434	71.7490884203773	75.307256233237	78.5912282586684	217.976231277979	289.625125933538	285.398158583549	196.96510930978	280.682442893956	219.116857499567	327.467414777192	305.747992416924	270.064023264608	187.004979575213	204.021568312272	255.135215220919	150.222268669271	150.376154733646	136.93192868218	97.7863200849232	89.6338075859309	142.607804744382	165.817623499996	135.658420165541	132.312853295581	102.855786577716	123.459990320461	150.971487983205	171.035258830455	152.689269035495	119.375667425356	120.046031538062	131.242421764312	95.6164120682784	88.2980645889937	79.955774658328	79.3462840133787	82.1662473889991	79.3425037867402	103.550281091149	96.3659817387316	117.850195405683	88.8841439426235	96.2502871889788	99.9505762374617	114.639912459704	98.1034640345153	96.7850386007156	92.8195965091742	97.452627263924	94.0916869212243	98.5685198409317	89.5116183443131	82.1277097663066	80.3676557901635	84.0628040114562	80.7845920901237	106.159854312017	97.6904195910042	119.60416309969	85.9608139620101	90.8956052626248	88.033947833133	54.3536077197881	60.7089539315699	61.4992678659816	54.5984893637256	62.8190236577649	66.7438118027402	72.6082566442063	65.5617582865481	79.0699298750666	39.6798767334532	44.3904122592183	39.7136083816289	39.5191047479001	53.1977474379937	54.2827803629691	53.0171715396568	51.9463798325741	51.4373123650968	53.9848323869656	52.0803113581804	42.5165662286963	58.6080126405713	56.3633386679607	55.7916511015277	18.6054673608934	26.8539932678628	31.3530691750318	26.8480773654329	27.1143461714213	25.2057198979209	47.5698371055035	59.8498659562917	49.0691932833949	40.1607115646953	37.3348188507403	31.7165552834974	21.9271747942027	40.9956555242821	31.8898568310107	39.8016724706578	49.4503699228227	41.9796011966307	89.5499664115098	88.8232605754348	88.1864352177927	94.7098581798617	91.1484876174445	74.5312448212888	101.162664632084	97.9894014156847	96.1677701368763	101.191553731422	86.2300259237266	97.5034196273129	91.2588435683839	73.592611875009	90.04147315375	91.6402122807099	111.039389276757	110.836179663317	87.2864742498875	102.095760324591	99.9575956869684	54.3393965506261	75.1572753114175	50.7665096571088	38.1017065832678	44.6321474465703	75.0712330909274	69.0074491735456	76.0115719085949	77.4673460272314	80.0451329809086	84.7914712961392	83.2507105420119	75.5372813293243	97.6302221875323	36.2951977147328	45.601150534262	51.3743672122023	66.9202186278854	55.8864488691796	62.5118865664176	58.4835688328504	56.0744716739988	52.1011269004191	34.019688097441	48.1646770740815	31.7116587784221	31.3230912278869	16.3659887539864	24.5662274504773	25.6908913878099	34.0699869284219	32.1717946472944	88.5704016930389	76.3682703844712	75.502940626648	88.0774606299	90.3463395392609	90.628028878983	89.1019519670499	90.4348415417097	90.1788840369808	69.4213295741075	75.1224200733832	85.1043922026606	91.2632501543598	104.965843897714	99.930684311595	71.6936738267852	77.989183172632	81.5161519214013	81.5550035404459	74.0393072154303	79.2237001644066	98.1458047848413	87.3863088224959	92.7764476566392	59.100879848201	68.9941433050645	72.5107919307916	105.278361813211	77.4476434270409	82.4417865644826	83.4096885400549	67.2212415495352	84.7779902660819	84.8535678708676	97.1934675310714	110.751267980363	147.191694348197	128.807592777402	127.284077642377	119.687096375998	97.096196430696	94.1221546300554	72.2814071165123	91.2859214399674	83.1617213983371	133.287980231727	129.740320402797	144.901805492004	106.95809792711	77.7388790643777	75.9603242887864	50.6665251002613	52.8163443712934	50.3245933327515	95.6905320415192	69.6952322964529	75.3424132919729	77.1272470884422	62.104725238882	78.1230689653118	78.8677917923209	90.50261155754	102.710514303814	88.6106364470567	81.940053580793	79.4445149217358	73.6853966627048	99.92269560383	80.2520114754149	72.7815233805739	74.5268639871113	74.3411963147375	73.8545560496371	88.7526309371998	82.982233512132	99.6053569620969	84.6694087755612	85.9615752660951	84.3494640871409	95.8234489244472	58.0754799603336
Rv0026	101.932976660208	107.339889334376	96.7888597274522	122.24849278626	115.068268208216	105.295570482203	141.209096944297	145.580468596827	96.5515844815001	99.6549732115374	106.57399715625	124.414302758051	132.486139582557	132.205377160725	88.9741728353841	116.688008783591	102.902465659911	65.4049201310053	100.765838665079	37.5663278389628	37.5507557711865	83.7501639666027	21.8081176320016	69.8306678922284	93.1161594010534	95.5173222345348	52.3084037385194	114.930003941839	113.365504625582	36.0495293865181	46.9478549130681	42.073136576934	37.246004950044	42.5145166675372	35.9698340645604	41.894751030168	54.9563424118975	42.2801602032702	103.170764222523	169.570265751739	118.414513833916	91.4792748700045	192.832908873695	139.941069629527	96.3532563499405	89.4141595260303	87.0447071024958	62.7616693050687	91.1576643796717	95.5079664479661	33.5827539725095	49.7030737791911	46.181683948676	98.0656189979955	110.354304740016	124.126377988196	94.1051935843969	87.5006947791087	90.9505187597458	84.154912992717	69.8634421518498	63.0652422749422	65.8004605605682	69.8880621584745	61.0428662710525	82.2500880152653	72.2164120009755	77.9559853060025	62.8698632385565	64.9386458954118	63.9780511306881	70.4853097214057	70.3562521841571	65.2676982623826	65.4238113033382	67.8037356742957	76.8793362903878	78.0820462027829	87.1277213108384	91.3587033504179	80.1270569580381	64.9712125127686	68.6470389884786	90.3082391737789	100.017434463044	80.2317254664117	247.501569818684	200.650898970214	220.477681937345	92.6617059457009	89.780144335488	90.8352300610759	86.7890130328203	74.2440154981753	81.5595900862698	89.2269079118472	92.8270339557072	91.479697553227	103.971528730946	101.560206300533	47.5717890414903	44.4587233303141	78.5864303436204	82.2518779875222	31.3862765915469	38.0127958398957	16.378397871428	16.4263560482691	15.4552977680642	18.8160071395106	26.3335428379958	29.0182273878362	79.950234321391	73.4763062323429	78.678623463278	90.261726682615	84.1730363977944	73.4647328713853	84.9149935537451	103.316053986808	102.653185692035	52.6002249019029	59.7183371487437	66.9419864214351	77.1010483590803	61.8406379737349	76.4561287050421	54.4574897012855	51.8565716701907	59.2334293260313	71.536284465731	103.063374786815	87.5688133999324	118.447943499663	100.477623252128	95.0439014773877	49.4570792093105	61.3455438747548	26.8418807319031	64.4006995000106	32.939730774417	37.95526560854	45.5755505529412	43.8112299828146	41.9561871796844	67.2386725627013	64.7878165460739	61.1869287451183	67.1836375846071	68.1539725991298	68.9027212306162	51.4854912995091	54.5414056163426	52.8182642435454	65.4973515629126	72.2488784645665	73.2146584917042	49.7008099266183	51.5461024342791	54.1902124661968	45.5978511593649	55.8729317276866	57.8075758734616	45.6155952175596	36.6031836782067	45.1023391915917	73.2520722663063	75.6910989525408	74.1546838346031	60.9402508020318	64.8875384954857	57.7966911823259	59.7505377690515	64.6095807513215	58.7792596406646	57.8087623971275	61.0625568301133	63.4204223107193	52.8011088248523	50.2616803530702	49.678225539858	57.2619713695852	68.2267012026689	63.7202798207346	48.9209955035671	48.5685562208982	48.5731763529368	61.4227754185265	60.7197662414056	66.9424503106842	43.8127285314667	40.9160053773962	45.5654776368062	69.6895933688562	75.1093788422343	74.906183021417	64.7766575172674	84.7361026694285	64.6907582930383	93.3993229364584	68.1395448887251	67.9315488548978	62.7970969505161	57.2143038967379	59.2311464396561	71.5226099949562	69.0483836000744	64.0013641949038	57.3890859459282	57.0901052878634	73.7074129882706	71.1873074318285	66.3065357234754	46.5075337806306	49.4166065866211	52.5764458083408	70.5775417052552	43.5372414985333	39.7077776073223	40.7987842646126	50.9422180871417	55.4755530752312	52.0322098285618	43.0141531768615	42.8428631729226	45.3756458633205	63.0072984960129	63.3960215928916	50.9878442640986	47.624193770458	41.8174260398525	63.7385612893601	69.8138931980477	70.7100797509851	102.975691704679	93.3317047605389	96.667583125556	106.644135296332	77.0290075248939	89.0130353418904	65.0864961322317	82.6531382719287	66.3936168718578	81.9389838102523	56.5483722539681	62.1600822442465	57.6617693741147	63.5222257000993	123.138934646686	140.657302486636	114.845596457083	129.771793119028	151.668747963945	129.68200256504	112.627352390131	118.2725771705	109.810899214411	114.567870682194	124.660262261049	122.289496734277	137.535283194051	118.424272578695	134.178681134467	97.190524987256	153.13201692402	93.3364052073496	90.439628800898	112.763306617763	105.165783033541	98.5993524002963	93.2092834099745	109.84583501564	147.191106959491	122.593818005215	103.860203712892	75.7863414402521	129.457744484257	158.411536686798	116.793580720847	86.4213084001353	118.311272296753	120.778499866232	97.557651515599	86.1795080681279	91.2687630066667	80.7716385312506	81.3611183485565	77.0390296142413	80.8082191150116	65.344023632613	90.1293634971376	77.2622657365095	68.2920718411958	71.2536489773519	90.335183950045	93.8936913815079	78.6575399036714	107.691146080702	61.1201431031305	76.3600364865801	109.05918273695	100.963443950282	95.195372817133	96.806817102063	96.0120904234741	89.0014473961964	89.580709625554	92.4097670072084	117.89906189831	155.609287513665	135.284038893412	159.709476571015	131.789680359044	132.858681499277	123.363306189768	117.201771410394	84.5972291489426	101.375374029359	106.18529068748	95.4778767208816	112.141705083268	125.507598849853	113.361146634913	107.46588738269	124.962323751168	116.482760435633	123.392317724698	147.093032266341	119.456130851361	141.245458839278	153.26671006515	147.67136965762	117.511889474159	114.67804316865	102.390519133943	151.779081143107	111.572824852146	126.625861625508	109.284294937918	93.4215999365636	94.6981669485976	100.469065666796	84.8776257672636	84.5398100529094	104.543307387026	98.68596241811	85.4335543963771	126.93073122219	111.94111595659	110.085921490895	50.7780783603871	77.0123007343877	48.8257039496204	88.8018626710172	171.940276955186	167.253806869593	172.203436598003	160.844229254044	169.501904713934	171.145882524894	176.933590676535	174.886403652459	184.766021200452	175.308003002488	189.4029129017	170.002431251135	169.859991134298	165.614243973085	195.703018538026	170.915687881312	147.322941453995	108.018952891992	153.968361357921	106.842887359567	155.414401715203	109.438850373282	147.55594556025	112.188152343031	168.406529816437	162.198572456762	148.475114110256	170.402145859266	146.25747646885	172.276926658211	144.964842738603	162.264585226549	164.282661145433	108.287309478128	173.287459388674	115.76346565446	165.855052152398	115.427708032963	162.049825849121	121.112685366231	154.784585626278	100.212961320297	130.237096361786	141.414441828405	109.207172076105	134.079841303293	110.069681725918	156.944698023511	119.471434733646	150.978188753805	120.94853912728	163.052959928865	142.773139998616	163.845326107402	140.664895530632	171.836287425258	122.259937349306	156.578855090926	136.085914934123	153.225541499829	128.506061198329	157.728036071554	124.737491695365	169.209532157719	117.579621431758	161.372903408251	109.420983158024	148.182319545249	109.522115896216	147.086462255846	116.068751449608	161.382983444338	115.245861718166	162.11596997068	111.053814464686	161.552933396399	111.61704938292	161.577445495517	112.554506192669	115.69640570411	113.350055328674	122.778458257535	107.794095349825	113.892351017906	114.215587472126	122.973756092639	138.689331428361	116.253376108216	133.845687654613	114.74827865461	137.586923308693	115.183220248886	133.618063233675	116.603609597309	171.571778337876	105.736221921827	173.662374670667	98.192306304259	173.555535252925	106.680397831658	178.667416457541	111.334731783519	179.220964316532	116.044586064984	183.374154139783	118.308648226094	169.546811787384	156.111383636784	157.399391387943	164.620771932649	135.713480671159	137.827054467263	142.993538260707	147.446351770279	166.25145937729	167.312143040771	167.994550027101	168.986963258466	151.368013208398	149.406882931625	155.366362598258	152.001842619473	90.2586280187989	84.8852772498938	83.629241102467	81.4144492679928	18.7986772841537	47.3798152724665	52.8384402112533	97.5565566086544	101.378773157437	96.7395637112655	102.036097234704	102.455495961247	93.5168045574035	95.4115093881872	97.1960307864866	181.697833100775	172.892230229471	175.782269294206	142.205618059636	147.051685189688	142.205388546752	150.175893960843	150.532571317866	148.620926136395	168.011408191286	148.529123803847	129.670534207436	151.537227573984	128.999194689334	103.855929533711	117.088856891326	98.3160517724724	205.965895382057	184.811136407815	189.043595529797	165.956278449229	163.954931289021	170.181894783284	174.187606352675	166.839819270949	171.529191967584	143.943626443312	148.972277401049	136.545387235252	146.782658389642	126.320786618296	128.270799578079	125.239755987041	127.122095483964	133.092868529967	136.488642235066	131.865541027373	126.595356985612	131.726154746722	129.857942746144	127.837569655508	128.481330059323	122.600257666037	122.46584342269	120.120161863206	121.848185076433	36.0640494016498	40.5604324487166	55.3205926808319	55.1232936698952	91.1096955717446	89.4169676143196	43.5511878272816	50.8520604775664	111.913727077026	101.663990569534	44.1489933050266	52.1003819367422	76.1291514036549	52.4032945236052	59.7314076535534	51.8560612525448	69.0284140202624	68.7222765440475	44.5433065121978	45.658113561195	40.446630253366	56.7305536937012	55.4063981409837	51.1341527266829	51.3270369086571	48.1547985123258	49.6857842723971	57.3879823941073	48.3237610603938	45.8852312948184	47.5111702249907	46.0352835536324	114.236856341874	121.509472164766	110.384120094728	114.032574726472	104.811659834664	134.043327406319	49.937835232797	52.0723464560877	50.016079342509	40.587316085761	38.3580051427981	39.9535013887838	42.1847463454245	31.0583516405346	51.7661159774222	54.4896845754928	57.0884882523527	61.4952848356708	38.8957193873712	33.3407041421532	43.0887526844817	30.617018878994	41.8531491663578	37.3638749422536	37.6202539473921	34.2126635874733	35.4640783585272	36.3940017915857	36.2802481475271	32.0611489688951	31.5850953985082	30.7451660751699	24.5702547024045	29.7113292919289	18.4497225281548	28.8181083340253	30.4253414351826	37.7776852318653	40.7984116057157	43.5621281816769	35.9705660918428	36.1594680314735	31.8486248025266	34.5376997324493	28.488833212549	27.084784925153	24.212640598108	24.3616892458483	21.4565046236741	30.0404222975898	34.1190724806887	27.2904439050984	50.4677275608172	52.2229318211058	53.6736995741054	50.0050435765623	53.3656807202148	56.3541389881419	15.8817262055108	17.5792029583706	16.4805623051087	20.8754127460228	11.9389747985792	48.2432376407102	52.2399865746234	59.3668720594699	38.7140172662165	39.7414543244606	37.0472734948991	59.0268615170222	61.9670648973271	59.0373267762472	48.3325726018029	49.4707392611211	61.669502515359	48.2748267444371	58.3797568186528	56.3927876065612	47.7778700455819	47.7548667306433	44.092302561703	59.3784118132619	67.5753809494213	64.4266772445988	47.5943514253076	45.3831090526088	42.9090652770848	46.5484269921857	45.7947166088027	44.1171527209462	87.0859296454079	69.8157459635257	54.1101678556961	80.5673778734923	114.447335192977	105.573007065493	76.238311954954	64.2864730623313	91.4308368541415	72.7935740835955	62.3826441742896	61.351342827494	61.8812507941793	61.921484401769	66.4226593919348	29.8658441595675	31.58758646638	35.6052435335526	65.7378038980286	70.5195285276418	38.6280843047419	32.4974046525399	40.1762476380068	66.6966667127965	68.230539744931	64.8999203530738	41.0448401093096	39.4871706647701	38.8552331193443	120.123627977928	126.978175426351	117.068011998496	85.5314063752233	91.3789209295499	95.2325605798041	69.8242323870529	69.7123223342858	69.3289456603664	86.6425546546044	99.5776641658415	95.8679098117687	73.5065378331979	68.9403665322845	72.9589664082756	47.8250204926877	44.2405007792505	47.2300705575479	123.832383495545	128.723342122241	120.248071554762	86.6323951056551	93.48812395572	96.9634583352181	71.5838746119213	70.6704367726328	70.3607702621777	113.94865738105	101.907077087391	108.6312705239	74.094744031462	69.2421600273709	71.1736782249395	59.2959050521905	68.0093952456935	60.5924925106196	96.9655327409363	95.6662475470289	95.0238457807563	55.2715559462482	63.1910574513578	59.3759458993112	50.9557454434891	59.3925853515494	56.664591425666	55.8028080996501	52.7770655455221	56.5340965808444	39.6343848094261	50.4047888327797	46.4844020046767	40.0086535964605	38.3752803864986	31.2295866064788	17.1529716086539	24.9545594455987	17.7651277685264	14.9694371916936	21.6813792215962	15.0672944779554	32.279287327844	28.0863686295922	23.7323252106344	23.1917567578498	20.9788315373207	18.8427419195388	24.2929872689051	21.3389535009237	20.8709626157776	23.9138457839697	27.8751313914884	24.8885742506528	94.2551148216901	90.2436524059201	96.9245906616624	69.5337337984056	88.2160676649428	81.4868333332948	69.0585096440918	66.7166076939586	53.8302711417566	95.3319091946362	105.545729006693	112.732418425343	112.816152322368	121.10929071683	110.165127164816	150.420571160096	136.892581439983	127.737607240276	115.927755509731	112.514048467568	107.241138609236	74.3972456370628	73.7415488512241	69.6648501850144	56.4736875972488	72.166902107372	112.838906861789	111.695123108098	108.400105901646	77.3516591168311	81.4792697986331	85.4985538950236	85.8615855681832	65.9071775993731	66.4677447503443	79.2894332486802	86.0226603619597	86.844420298578	71.0149735363083	82.2904958551762	85.6155566358439	71.6066751426229	76.2796345040673	77.4015655938913	79.4550399068666	66.613264355262	71.255984868281	60.7190100834568	75.7124416633008	60.7743299052143	61.9031670908685	66.1918065823332	64.4263598283946	128.073902952061	140.320318635164	132.808318173446	96.392701264352	90.1841341662414	85.9774080985127	89.612353348919	82.6794651673817	81.1706658922325	119.635819347491	114.686483137309	107.813365359396	63.5726114475395	63.511070560297	72.8522138039987	66.3339463179825	70.2890756170988	74.528130317088	113.055692758968	107.013844559238	109.89086279369	57.1386637653591	56.4300293177835	58.816453645115	60.3135818261735	61.8642362909109	67.3285943818336	106.320463885106	108.179685753281	105.068139920501	87.8817813968032	92.4733960494691	92.2073565762912	74.2525306119067	76.9899256537886	75.8627132357232	94.1294499426968	97.4123179490077	93.8990908036032	76.8236551794271	65.6939531174467	65.5594156313391	63.4177811286661	56.5200137200689	66.4031562431661	81.1483619251668	84.6561277487766	79.6506905299514	78.7608401585741	73.0910906006426	68.7042205268016	63.4911366317639	70.9543510095885	77.9212215173528	96.6377285972383	97.3510360639295	96.020325997152	81.2625006399435	85.4348227014903	84.9692432470966	69.0145773630263	71.6898934906423	70.3549352979457	98.6357201169143	91.6524276988043	99.8402117850223	58.6222378658968	52.1902390098483	58.7248209227394	34.6909492834092	46.8628461745236	38.0520793339936	87.7265082789628	97.8958941543795	87.1801080900766	58.9299184586699	51.9777892742114	57.6337499518721	43.999399054298	47.3426171189455	59.2488153015621
Rv0027	117.523931000332	119.764025693727	102.563763147106	200.657638100466	177.240660121746	194.551312329016	138.641819222769	172.847321742237	174.852886553146	202.580097734098	202.045124175576	147.885303979769	170.455298171263	179.067180857987	106.342200366819	140.854940703431	106.404243471232	32.9815915754957	32.240738599068	254.600470938782	5.13094623897222	241.232076059275	92.3758944978181	161.230977208483	181.308723946376	173.585147044422	260.714624759249	557.780567217081	611.760581112748	135.215590419661	188.66587171524	268.808312615633	285.001079873374	271.413934943787	211.846889731357	256.496577814953	255.418818355925	202.971360271422	81.0668938895363	88.9291681215545	130.676354380124	64.5820666928176	132.1700801189	170.619041643099	59.8442595323456	80.1722745619364	64.9001749793614	82.4674317815235	161.899415792384	196.329292294605	313.599846433256	295.119047768427	310.29163964735	121.577900405246	70.5576117170057	69.4427209001245	118.298762525388	135.94187664703	96.1033346630885	82.5489149568803	83.5423175583302	82.0858410836603	180.041554543563	193.624552631683	183.348478777427	103.03433828026	118.532940172811	111.081929366663	85.1194263447895	80.9313672997175	83.6858479803874	74.8595325379601	77.3860101033185	86.0834875395453	72.5409488049038	73.8708077486263	73.5571399663554	79.1784729924727	95.9350834313718	58.3330837201405	64.8889360024364	57.6501549558945	60.1804622846516	89.8118772357442	74.3439642914364	54.1410877658488	179.672324418496	137.295887256179	100.963262814756	46.20107207655	41.3710193799829	33.4577672661387	33.1090981688841	38.945689536399	48.4128521193829	47.6491440087515	62.0166978496562	58.7682634946468	63.8651607953778	63.7509923149569	43.9605255582555	40.5158474768504	205.316654761887	202.874224724511	139.926403061245	58.2158296409969	96.1294201865514	140.667629590221	345.448005073291	198.014609977061	86.2765752461413	86.3165958268397	96.6677236643718	73.3945750796929	69.146650122016	68.4137359077678	72.1817509563754	86.1744515336047	89.9217738340367	143.485642561326	110.194971174837	27.0068621851966	82.040387699498	47.2593583384031	52.7819641139349	74.283650035755	57.9532900104852	108.217294349328	79.5308416197508	141.81522845613	22.1719685171053	81.0755955027813	85.1310796523314	93.3446715776197	184.697831136478	150.971857653351	69.8309074370453	120.418507776239	81.2129679826448	103.472691877213	102.320333518771	70.9291658916529	81.5104867436355	48.8362518924622	79.9740341476909	85.4438603226025	85.4786363987869	120.950010720696	56.2764445249734	52.4040086551641	55.1510911699024	85.7101715173916	73.6974744652285	78.5338642857244	65.1756514833583	54.2745244388866	65.2215355951944	82.2864716786215	64.9399805379766	84.5998617413941	58.1459311620519	69.4700945460503	65.4671554203743	116.588759925181	107.115785738519	91.8805108215661	60.1201865530849	58.4968038746189	58.196705744904	40.2179697601914	37.1424079353303	46.6755927132456	37.2197439765595	51.8883167433804	42.975922284622	75.0018922716974	70.9943070786406	67.4274030633435	79.8182995997207	79.1712370370452	73.9008239429682	57.6668817242686	57.7996015849025	54.226528388172	86.3797772393459	68.0299325221459	95.0386853253002	66.7712438407609	78.4248462400981	67.1240341501474	96.683992796625	89.3935485906747	89.9615822066621	39.6530057453602	76.1772374040359	53.6266960031085	31.4867050072335	59.8215567587632	74.7328056781497	48.6923611012712	42.2383649172171	56.2514471082477	82.098464159043	74.2243566450518	72.1549730894766	64.3661459331904	51.9162242245544	74.0983240137165	83.1044086661027	95.6861782329162	49.2529279959711	56.1250355372774	41.1987384855551	100.664269545811	122.918396676485	115.014452991521	57.4915025864651	115.889631668454	104.09647640853	116.158759020599	54.7650215440555	45.4662088401036	47.327901116572	148.085937791806	152.485617640845	156.72501098918	58.9080220215357	52.3666104244701	96.3588853647066	95.4747447920215	90.1121948794601	41.7605674906229	51.8051585940065	51.1266955230022	78.7825704802767	87.0984987682945	110.667375888258	183.784429142044	111.123120291342	145.400352797236	118.288284429778	130.61357793353	137.527222225576	148.258150659211	156.29245905795	143.414863377813	139.850847982152	146.718628949622	84.2756497192634	127.005049965162	88.1625962421963	115.405312946776	131.290038755998	147.137514702753	118.64367569399	144.381031623854	104.136356830338	93.9275239250851	102.502281127745	159.635173706587	138.709214182679	153.402857272615	165.146299140688	134.862128930755	90.810175319282	119.011104656714	93.8567110022904	105.2880762592	151.582310830775	152.254398492551	142.528546067636	126.323179173625	39.1305007251982	61.9335395271285	110.732227203329	89.3747479645683	89.3808290714389	91.6904464662011	153.29351453103	135.003660412576	141.395523572713	83.1869097099835	45.2865190286937	119.427775069721	142.431838197593	142.317270665634	145.619753408857	118.424649524935	119.650540166496	106.878311024723	137.646544932703	173.365334876996	174.993462913831	103.325663679379	164.897259058609	118.722240017733	174.783719971536	80.3603986737701	161.020496654232	91.5423363718614	69.9936721682254	143.20034955571	89.3528180424966	148.765614240827	134.707324061215	117.873637449239	123.449368913844	115.980392414358	52.1763941912682	40.6610766901211	40.6371541910529	34.8315052687422	70.1238937294764	71.284113954109	42.2912925987157	61.1942359602977	192.692852047783	167.729580793997	184.202251743295	217.247702119347	180.794548892333	180.631465205631	200.770889895025	155.807060817956	162.722955952429	171.98216941532	122.580875404217	158.886090083374	145.474465012029	167.891690530388	197.191365422827	200.015282478868	137.575306906296	139.321224433107	140.263699993556	164.74276386184	168.156191334882	175.167931972825	138.540626049816	127.702002240081	150.298258835806	124.125107464914	151.639057054915	129.388707750696	146.408337584722	149.094747736641	170.027693446305	168.360287129215	189.296196041121	174.806908244611	56.3368550074843	30.0163085855978	97.6061730656259	91.7718499511885	135.385195672722	111.686931677202	139.479813316959	102.082849759922	131.060659627194	118.741503238441	159.368778025877	105.702690281622	158.345272213122	123.492223575758	150.052771184415	119.166252157169	160.047951774589	119.076676008498	178.024371286547	104.087701169892	116.011102296698	101.290132911323	132.341542497028	111.549028358729	134.161475689459	79.2797731113577	101.717083881418	113.430018919882	162.123781920198	211.92546043609	140.23175457494	192.312900332715	161.615111405694	213.020474308575	118.775938667213	263.793373657515	101.110268708522	119.657921137849	112.169202997985	95.8168004056054	115.802796625171	87.2153161613669	102.608966270249	103.419480392304	110.148215688315	144.091909850623	108.661225194932	138.795053294768	117.634462298419	114.09548490284	151.667964487759	154.603267688803	106.581123486003	90.8304930481945	116.619672300963	91.985092241483	114.997070502458	105.868078477776	120.279963702317	124.038210513544	121.530006424877	126.25982760675	118.839401213262	111.716877131263	132.71090712943	126.795007099526	113.515358800257	122.19932436803	92.3377127799094	104.427020725452	89.236845702012	105.689888165663	102.387027302822	124.926716145013	99.2489136888452	117.431008321268	116.176347281885	111.909034027654	104.698780130115	120.709056174506	118.198243332385	119.146360839393	114.34581314427	80.5598648143891	69.4169240862576	100.364582147296	94.2255367096076	84.1915259824257	98.4878547902328	96.8717824395616	98.4851014512683	110.519211612262	111.365204064376	109.488329619824	114.523514272561	108.50395464401	113.983281011902	102.510720505716	129.431806593392	99.9629271144976	130.01089225946	86.5078023847938	131.467839073258	88.9234155170954	131.021275623479	103.849106425799	143.971366919387	110.422098200388	140.890610392353	107.616770494754	165.967955802843	148.515651239592	135.997624897242	118.96011197804	120.285592436846	118.513690150606	120.993150464211	134.236295801351	146.822410667044	151.29139536612	146.26917908466	148.154630073971	111.34858223538	105.910673173422	115.864165570386	116.78695211528	101.68974894917	106.815258287257	95.5037208219552	99.8030363597598	32.3603835165015	18.2448859839944	50.8671948002846	81.4760562717107	63.5990781606706	92.5983233828268	81.7903191126036	113.976125390852	103.315163688736	112.436255372753	122.234409404542	122.775643466359	107.451759011447	123.852121589768	96.1686081571795	109.943843685328	107.072074160293	96.5650730563438	109.777228432378	93.8438474185978	138.862627294776	109.052137816737	99.4731545654577	93.6087866086934	105.080984062973	75.6109133206069	61.9963405002424	95.4505266119584	228.621441558004	217.720168877702	260.892818432159	151.635310148003	139.042504147047	140.066307555996	139.751021630755	152.552492548695	138.75881846457	133.762551331683	135.825811090084	119.178416760902	120.664516795706	127.398996387275	134.726594473271	138.881937270141	136.188912587163	121.024844637676	112.166207917749	113.864585302815	103.704526696133	115.746772236289	109.04246252123	113.739023285353	100.437918949338	107.663111684867	108.421681000464	111.932191118193	120.176350397664	132.048395786437	158.986386723088	72.8588081660583	70.2380179274405	133.737050804219	130.251199644457	63.2490026990278	57.8691006448453	92.1230099291143	116.698342048328	93.5042358205516	87.4017242278992	116.275815199477	101.888991455423	91.7793077458826	136.673878840041	90.2981292726213	119.59807041968	79.3584327941423	68.5392830527175	62.8891121964124	69.5213513699837	78.9587770962478	54.8205716614741	95.1759706254476	92.1456704198206	84.9442570622898	84.4815751172404	84.1200648078966	115.734280425811	112.923692795236	80.1255075407862	101.094406419471	95.3140338958419	57.736434674099	85.3718205345791	87.0938812808669	128.803600902621	72.0200653240391	65.7018807352403	72.4334085297169	62.6381549917956	56.4297350541604	55.3083741578698	42.5448138119847	56.584296557517	84.8800465265827	30.1431073325778	22.2259392561272	20.3706871548545	18.3062662525468	28.245238037409	23.3672862945516	44.8016789119551	53.7663445020648	52.7559114750688	76.4024671469718	85.2074037276593	52.870896201521	76.7431562867308	63.5630090902368	69.0539937017937	86.0744900858674	61.7766623133523	80.795756867105	60.8964707185456	147.453282576389	117.63027856343	162.68099743869	48.8587403281979	52.542605472229	83.0205018697115	53.5863082245246	67.0345047082106	64.8696779046886	57.8459656243243	65.4323398623483	74.3601319180259	78.9838285743747	108.82111686799	129.967716261532	163.930426182335	224.548506645867	213.03097054275	93.0544237478198	67.304804205126	67.8309358064982	179.227075634718	160.031609080308	171.802586016968	25.5825361133946	22.6459183801885	15.2781021178641	23.1111049987326	15.8572264413813	49.7341177788838	50.4247697339413	48.6609896583287	144.329017825017	123.883132316692	123.750888401111	46.0947089226161	58.8120103375809	45.2718733062162	46.381563849253	61.9084089485002	57.3352982316461	97.0935398224955	123.982669385325	100.736144299189	48.7276605782054	41.1832445774489	54.5113331616179	78.9246105490588	60.6528976866992	95.4594354002684	142.584785899287	151.968266188801	118.67449342878	112.236432165629	102.12890236479	115.183300618387	76.5605921179547	77.3444976690264	56.2194819817903	76.2841621130703	78.0108381070323	120.324783776295	161.466990885728	61.3651371883853	54.2202113646352	154.868903728862	104.50306504626	86.625009212405	69.8169128714261	94.754001197827	102.717400949462	228.829214123256	210.53862605498	215.454910331066	80.7604827914445	66.8501308569133	156.070915947083	186.237901135838	164.862379384852	74.8670083851141	81.4774264507288	85.0225566189363	151.931490844872	173.307298027896	130.82389690086	88.3194618354677	96.3332032099658	90.3982621129534	77.0214083869021	79.1974326758248	89.6067036443384	94.6652390029143	78.0160831686507	87.9989365183446	97.7786466710497	100.223435261161	111.056505789804	125.597956575214	132.88294433275	102.887836372822	309.866773323169	309.091548066292	321.629498964345	91.0462800052905	97.6571905596497	92.8538590979415	78.0128535908304	81.0254632868837	91.2353487344603	97.0509000561344	79.0883230999031	89.3086271067125	117.131289295081	116.773155626821	89.0998236815443	148.400402319574	139.999684118924	152.032540129626	155.811726721953	152.950517357157	136.663464178877	131.691893575964	121.568335326272	128.070303297134	160.002953081525	166.919774399813	158.977608326355	228.333242512214	237.697859644103	195.864185271936	50.1448126503115	41.2288585662235	46.435669647144	43.1911516571311	44.0444756903962	47.2301604712218	54.6094380113939	47.101967172852	41.8129943815695	26.8273471777728	36.9963114799607	35.7898242469702	43.3289888776554	43.1288355046502	50.2212079475556	40.6283989504314	41.619734371904	40.06224027411	51.3014300692772	53.4992516610669	53.4842854426902	73.5010194321995	58.9769497669047	60.0406064594636	47.6684428723746	52.3050866216735	34.6089689110588	84.6983375035008	70.497340901493	79.6113946247197	75.7736509905224	77.0845496577918	82.7941427370844	94.2607676730695	81.8882216321341	72.0728344300813	93.8726677697157	90.8606659225334	88.2629479508251	181.475685516209	161.292788592473	167.604646037425	337.599083920917	482.242309685903	452.243649176217	78.2207480405446	62.1306855830112	89.990303927652	132.613582603382	129.293282415217	99.888275145833	152.227101302018	132.464845157462	95.298217088182	88.2839035194708	86.5334185147081	74.3729610907635	73.0525857531489	75.5013571438503	89.2329410053282	70.7598790284807	88.8859371432361	64.0569199330405	47.9347508805925	63.9756270944405	62.500958907176	77.6061774901912	78.200447397638	75.0729983971136	59.000096283077	70.3422598747014	112.578779165221	69.5035665787787	108.087625695467	74.761717742032	43.5911713038568	80.2017799199263	60.7228882347169	53.0608776969192	50.6543546170804	84.9988952631059	100.268594544993	102.556228442961	91.5871966864949	83.1363746299379	91.2571005627956	87.4712181291624	92.6195661566302	75.5586876033124	96.7901437990872	88.25060998912	83.9401070673566	106.703384928902	87.01178052662	103.387406095958	98.8887977429989	122.63099850611	118.7405088296	97.9023828647575	93.8014863722674	97.3911089103808	81.2858007378965	89.7143290349856	98.3818707236348	113.914980752881	111.692405576878	115.142884197592	87.4009041468165	81.9960053177763	89.5333789229185	76.7435453876614	83.1616337593208	79.390167474909	75.5001345518642	78.0739978525273	73.1926204974494	64.7365248578959	65.8631724684123	62.5758478218466	60.8597593836445	53.7673598380177	53.8922952410381	79.1190899815016	99.0366128829835	91.4139676866417	60.7202080621165	54.513330529742	56.7504426498645	51.7148380585562	55.7087889647399	42.4770876140907	124.348080234273	82.3368285985321	98.2628914007176	79.4411964118272	73.7883089159082	81.8233218776883	70.9631997332638	76.8318212515202	73.1581806709962	70.1741723010446	72.6993375159974	67.8786963944271	64.8319689317584	78.7285908557645	71.1267947135037	86.672523383773	92.1124894474132	98.8135854672906	165.59641563416	150.478795316642	186.801332854464	78.1546148236017	87.6466306218788	78.1116942911877	101.938338647611	90.307045522182	81.5078448372902	146.811873136539	129.639550746142	177.572432830198
Rv0028	88.5019656581073	89.7894719241622	99.517842891372	127.326128450395	108.590378099173	122.515514740877	122.123895662708	121.497454275047	58.5167353801987	77.6329969435365	72.0393887658587	104.040863745891	103.013618207031	106.914730746107	60.4096732044164	69.19718655591	49.9560880316314	17.1374936617772	27.5041712075748	264.58480313246	42.6572785357691	258.065456222581	119.998098244715	197.789025704229	180.154884457897	173.610738249943	233.329669172972	464.952401038502	448.899587279373	70.2590812964904	74.1865801869146	87.9720412102509	132.222139647136	105.604511254497	82.4224159024348	75.9372563366885	107.518072953996	115.805266683118	30.018685296486	14.217936381425	48.0104253070173	45.1288478208431	31.5912407186156	32.9028837128596	75.8731337521856	74.6973592605465	64.512876407447	78.9355448682797	79.0767538703585	88.1032073710639	184.787457520303	147.571629842363	195.111629903289	84.2304408036346	100.82129321327	92.7848119589899	268.147223439546	290.781502962482	207.376332606544	160.220321521885	117.485713581201	83.8256180623121	183.102880781573	177.661865848447	158.619325816128	110.005782880516	95.10169536817	105.601719434792	71.7569714483392	68.5857443934698	78.0270468250341	60.7845881306343	51.7126371691206	52.9981661789821	39.6637137096145	53.113788336204	54.5473112013878	63.8058103997821	69.8945088344814	53.4674182663076	61.4938529950956	38.7257061173943	32.7314663846153	17.2840577105826	26.4587033806482	19.6585995502267	56.1967692784292	0	16.787617032728	21.6274228939865	25.3550893032675	18.4075605374258	30.8480982263166	17.2010128785762	24.5519609257984	20.8850323079575	30.7535410783219	28.8817661219707	28.0553208368141	32.3430231198006	36.6179934077002	31.6237049017746	129.536014069404	151.993776207191	69.8058347871669	37.4797464671019	51.8344912770621	71.1324324682297	278.980608645041	168.599622665936	50.1528066359172	53.0939771214893	12.9731323733448	14.0313158240589	13.7867636871188	15.0318583882502	17.4447460131687	15.2365911378521	93.4481179059597	89.4675183029444	111.421306307148	87.7061088122193	56.8384385369071	66.6529045472996	54.8518450595794	44.6928462031426	56.6832640471643	41.4330404577924	39.3569991208851	41.5677617847781	30.7219433047472	51.8492496126384	44.2347766820938	72.7539352002036	25.035767391901	65.3718011080685	44.6580765509913	52.6908640837206	39.3856354530212	34.214232340861	38.6665074972896	58.9685614471781	22.2913095841728	50.7513990254999	60.0240844528965	29.5981999810322	84.1554376929234	41.8977161320058	48.5146087047955	50.0828927255849	43.6194123811236	56.4118579856296	47.3293981198813	53.6182527595991	50.7986695384998	41.2357607822881	48.4778690750413	71.0760661914653	50.4821371018546	60.8174844158212	48.8663759075454	53.0241443915239	43.2946785400336	76.0264387942188	70.940624067704	71.5075928567255	42.3507512328811	42.2287210129153	42.4554074632997	48.6188421950934	40.1429318704982	41.3727716264467	43.6302975273458	42.4704476971239	33.9813878252233	47.3353333891302	61.6977242688931	56.3538913868965	63.0753678822139	73.7499819559756	68.9888383036882	39.3422611733597	42.9784393799842	43.6418426169882	62.7905421261323	68.1424318199619	79.3277637315788	47.85498206302	50.828163049138	51.3815060070425	77.9111038662734	73.9401620395857	77.7662554208927	32.0506865610645	32.5971800194894	41.7972777671287	37.3959745744173	48.845892983696	56.9532362226945	69.5775650050027	29.2631809230393	45.3419469966306	54.6035275347988	64.2194684442869	84.5003895063982	49.7299675898974	56.0888735798185	64.7871375591271	82.6687139577767	84.070797238867	40.3402595699803	47.0156489448184	41.5793452324994	92.2384388458983	103.153029748442	111.466970414122	55.4784947928214	94.1118512897574	98.3772661307876	92.2289732012048	54.3588958186785	64.244444453986	45.9641838755288	107.735081511485	123.657514889154	127.066874589478	54.1384916271017	48.3251402552404	78.9262385678269	81.2154316269259	76.2021424980286	44.9121287855149	53.0890010319298	42.0625673134503	64.663301260944	64.8829030281665	72.9195049970438	59.427933862093	81.0039864084541	81.5837661337509	70.834640034204	73.2892349786556	110.522550965142	99.4837025751815	98.4652041679312	115.854516241253	99.8923593540561	113.680761279265	33.1385967629536	50.4650977081871	31.0853411820349	72.5898227461921	58.213831563444	69.6579127340049	66.1906822292786	103.041600882509	75.7540948706965	73.2082171769045	67.7867135443732	88.0261181943488	49.0105890112132	62.1732756828423	73.552553398794	79.2958699260037	87.6305473319122	69.1759461763355	77.6317813692414	64.0489875665723	59.4743720566525	71.1287412997219	81.7202211395237	65.6385146686482	18.9770140771876	49.5094659869956	48.2069552981107	53.0740800237773	42.6773327998762	54.1398580961303	63.3599530871346	59.3568129868263	63.2401919776691	73.4817702438188	50.0038647608493	25.7589318777829	74.008700239926	64.2386729742485	58.8506846565206	61.5343767139368	61.3843798769291	34.1752668736672	70.1727483970645	66.1826848630069	66.8042271387733	48.0373699562027	37.3485244876337	37.0134042408227	83.2507424374227	56.4932675797727	57.4188814482123	33.8247935700821	26.1858679405831	68.3749416797536	71.4283462481496	65.4075061104089	57.7057867779072	65.6413877447528	49.0696461418632	53.0102828437085	63.9051214569525	40.0316482583855	36.7224070268679	27.3491819147161	59.2993095955338	66.2817199924172	50.6539775758628	39.4103723444944	65.3445523043358	77.869200975045	77.988317186885	56.9457496495435	96.4426300845928	63.2827258894058	81.7228056993221	75.7072040614649	79.6477086161768	92.1972148936249	74.3096483251055	72.3321842480145	68.6880072011187	118.115837263512	119.171397130646	119.422107216253	26.1953671331123	31.1735737847004	30.3914011256523	33.6878796240985	32.375660262699	35.8603460006299	33.8865755138097	23.8049409123019	32.8704931168124	29.8428253464763	32.2370992315057	24.5077612530957	30.1220764513989	35.5526375058277	34.2566928796455	39.3699586294874	33.7629643305094	31.2269598715716	39.1533078572654	50.1568186566804	55.360457256009	171.902826173395	224.905677139442	187.092770535647	227.62457261138	185.650672847701	211.209150538737	176.437538093721	182.03118154307	215.156618477954	217.158503342104	211.92170410582	201.678770368386	183.990022938464	210.875505086757	173.065546872822	203.365065358319	209.449361964444	188.127463021967	154.263708169543	194.423895378092	116.751525059494	193.414837934083	115.573155083088	197.503295482857	148.898848365418	207.793945323862	255.758240678089	247.301157206431	173.899442088482	230.157758508763	290.179718712344	207.275657674156	274.138211840162	179.246231839675	147.147959882917	184.054729377498	158.147452572574	208.596410130047	190.883907950324	189.365228826671	166.869306081906	234.386352524436	186.166442085754	147.667818854651	157.523075191868	193.185609915431	135.696569081613	122.590010511892	176.732755024652	171.884314397507	156.036537277271	192.841680340809	178.223026842089	198.066979957675	197.220620850538	185.493509021346	189.812404884117	209.814138226883	166.780492809624	213.876996128383	167.920191055431	206.646794058626	197.651040478674	196.740918880398	196.836754839876	142.198013849219	183.62749967953	121.962324708121	146.286243873444	143.092620307595	169.670039283656	131.79131349314	186.618106300451	148.59357842389	194.429463599311	143.029540378432	183.091064804483	160.435550773689	192.731474653875	153.740460189654	153.950077171986	152.293774629328	157.127947807888	149.253510596941	173.597528675248	166.992306935348	138.937307046673	211.851675794254	156.309222595831	234.971978391324	157.80256263239	272.411269897128	171.567566537945	185.849007545776	182.393554696593	177.41083834784	143.662645754078	195.287377549299	130.702879364713	168.970423428039	125.02611708805	190.43267813093	148.550936319811	198.479211087142	156.320839499168	209.661479434078	152.241234640654	293.289537511178	291.220336087857	265.918700864868	311.693359732198	180.985467364377	178.443908465401	182.891607118807	171.243084875153	278.579599265378	297.722783455147	275.129457835127	289.764866376222	192.010925151851	189.067050390182	184.625382784706	187.451390650078	76.1861639413985	82.0804905231407	73.4239790432899	90.5696706650568	10.2021830385798	50.5609912236184	77.5309139047475	120.162116100617	134.371217154241	128.859217427826	129.712255921912	191.335486515864	158.251449036468	161.537585653454	170.910286518579	177.932155030277	184.888867241491	174.676591653916	160.154777010631	183.596555195417	169.57164169439	173.525227277311	166.533812165503	211.30199631181	180.385275652528	183.069425927644	211.242649635597	180.662336059915	254.804216257275	128.578986288519	96.6413543092014	129.087671633417	367.304022119953	321.087025295561	397.290481029287	273.141774358102	271.680987729314	294.547610833672	279.450096036668	258.817511982069	255.473044648757	208.512212369976	187.467916348293	172.83312881544	184.079530403881	195.040491264919	217.878560302087	224.044493195368	216.286343429025	206.96480008776	209.399554448896	227.71382600819	213.072981177917	234.908038632893	228.840692995943	220.167822038855	220.001934312687	208.89051657828	211.340647501012	212.343470706921	220.420026932912	131.845322513409	130.578003263713	81.8551527885764	55.23752973202	47.6508483537721	51.6501790127786	35.6034010291096	20.0461590469072	23.9339192462895	80.2804667336054	64.0445679394776	47.6853524831627	93.446236842665	39.7067393171868	46.4003495440233	65.9441894403277	26.8112092518147	75.0419265378382	48.5285761164126	57.2399035884848	57.5387649533328	46.5945175351255	39.8931961808683	36.776279977681	74.0377871391723	74.0471080108907	59.7473773669836	68.9574272142451	69.2066219457123	78.5905228911572	72.1831438536039	63.6461903812621	173.524238910354	181.421263279144	187.870758021827	193.782579221679	175.499793771847	144.781638629637	47.5831830111299	40.8130435615413	42.2486113767844	38.7797338372235	56.620504949543	35.7942653937041	17.6852951532172	29.4016442896902	33.8133257241517	25.9551574062589	12.472674147262	20.7191219372279	19.0241590467643	12.5798118990141	18.3768165665684	44.9249721459749	21.1418270379078	38.2112038550855	47.0720522380292	41.1368768652757	33.1409850450866	43.374270993842	37.6266509506614	44.6519070385454	52.5032375587708	50.3183518683744	51.2324041550137	63.284567609469	72.0208091956439	94.565518060797	92.2148969438563	34.0770264165612	33.7003506605733	51.5218343550894	48.3074302350073	40.501923729311	48.9195939916323	37.3967705261677	50.7200538662979	45.0409941903471	52.2706363329	57.1942403732595	62.3374566684272	77.4359410665217	96.8172222021292	101.253662393552	56.5490437517464	48.028356360233	54.1158572105374	101.593957311658	125.718305528299	110.501076964471	11.8158990327661	10.5703530624708	8.06075433005863	4.17694310292524	5.78994648548579	28.1346942368686	35.371492886897	25.9916588713111	58.5978449627606	56.0548219498458	54.7250486880172	32.6606894772547	34.4559902648915	33.6051720620373	34.2419477233284	33.2403646739823	37.9412164328997	57.3301872837819	68.9988197564963	55.1641865693812	25.1344623907045	30.2105461952221	24.1454892628446	29.7434052683266	38.7035174436969	44.3495508410935	459.346673004959	496.069677041344	407.253110623563	229.961686900851	218.870942258266	193.579976981178	151.892939442573	77.2255518825304	121.342501834	94.5745167717596	193.989135937025	189.041994705508	78.1529727574757	161.421895802536	122.352387325911	86.9957805790108	91.5353177590066	86.9178591421292	77.6463981125974	61.3652653395418	63.4285059003075	156.601915547767	143.136943863657	144.293767833921	56.8259524543559	51.8839312954996	96.7916085301172	107.289225654341	132.640699922537	51.3793194799803	81.4774264507288	63.3223550766523	126.962761906752	106.805660412541	78.9411749800253	66.8508797457576	72.9203404593471	63.73644569757	52.9032008124123	56.7414651828535	56.7402066087208	49.9864568852696	40.1323910182265	56.7619915067618	62.2902243465114	54.5832570773271	69.4574749245014	78.9392816187764	92.4339139974329	79.6988044430527	167.588076518784	148.968248229733	134.923545886823	68.9148664342064	73.9225453594831	65.4677956176962	53.5841884211359	58.0511684366846	57.7714872512114	51.2461668340924	40.6839638534501	57.6067817848572	72.1161271346187	83.7820631550661	86.2518841118145	121.038211067784	131.668330367926	104.732964655203	111.4023294743	117.596101580355	134.10516745243	93.3111010631834	90.6733853605301	109.643007556622	161.387061672196	156.119083115119	173.601697450126	225.026431740984	201.942821646972	198.363984855799	31.9855417540932	30.8966830892729	42.4738514541087	29.8606805328282	30.5828914558216	33.1728807961495	29.5272650502241	22.7040520949158	30.4632945599028	23.2328333402281	24.1667782552572	32.4249689758876	24.1614543430637	30.0558736008185	42.9485697868495	27.6064762099085	26.9304163582908	35.4654109616123	35.164059075437	17.9042028656345	29.9286122160453	39.2239144505697	35.308237829334	32.4258208113638	29.4130649341184	17.2217874025157	19.9197323325189	54.0259713325238	52.8303250736679	72.8190758319932	52.3869519154264	53.5247242282231	58.1518292598264	50.9666968251826	39.4716943152973	52.5094176459758	66.4689617647578	59.7302253476191	55.6564032708194	121.575497211024	122.221455408103	112.024338789804	317.895703712332	296.755708371373	267.160507738728	62.9016052753679	74.5931431588508	55.0376950280855	92.6170129398489	71.5768748719755	58.6382001379969	101.697937424457	42.3567830669412	65.5117905179335	67.4155818339021	66.2875690157837	52.3231646619946	58.0544770287423	57.8819468942729	42.1814666973584	48.6213547851331	58.1425678217724	47.6365006301834	22.9613918510436	37.3975173088825	54.3165654807346	62.5375802157997	69.0770618679136	57.0728663955948	59.5785285995778	54.9040192155058	80.7133776429482	40.4267891645662	60.4019084768785	77.693549810347	51.7721474309112	87.4268682796399	51.6306910658823	49.1888996564244	54.9438348916395	69.7359357421767	64.4540389434156	79.4995813126535	54.7677189956814	62.5555307342069	50.9141562686348	58.7688521621103	69.5151210042682	54.7491264015367	67.766288108608	70.9465688147828	59.4762790717901	66.5983129394397	63.7415132819566	48.659058700744	76.8979082381495	88.8404245399188	94.6241413453076	74.4002553877741	64.3268877381231	56.8915423077142	76.5639774006214	62.9156637665479	67.9595183118626	75.8565777029465	98.9592467208916	84.7402134974534	63.9162748553698	69.0809563078272	55.6908637181914	56.2573707544406	61.7902676146739	65.0392612890195	51.2866528538823	52.7964514983598	50.8441974201114	45.5636663817116	40.6976465809055	40.9776838543277	49.0482414560464	39.2111464934976	45.6607132403151	80.2641375022423	77.8615212282075	57.3646776109009	42.4302468101402	28.1618225722049	46.3896193683792	40.4081736267651	28.178226588967	40.859502848362	84.1461701174927	50.9653764934876	62.8408234598858	58.0953411668192	62.1660399734526	50.8951133362578	52.0200495969983	57.0871275833025	59.9337950709578	47.6687682144446	49.1619124510094	47.1528115353968	57.7049251430548	46.9128363392193	53.5891585660075	69.9288862446062	62.3229183920795	53.8402181709373	133.326003914514	117.403773138456	100.945975166059	49.2581237037279	52.8873406788567	55.1262366939418	62.9277476803211	71.7436867075834	57.9771677583352	116.903673872665	130.513346737691	127.944999968634
Rv0029	163.525517202054	176.525722882879	171.370726569881	137.384616915051	153.517140152551	161.467592713487	180.497723116148	169.963651882033	135.899522057839	142.378104996525	140.413438779036	135.555280325324	142.784076584991	145.114127677281	131.492300869779	125.534429393438	125.456125294394	118.445366029594	144.103821605589	186.646144422847	96.5907638975918	80.1392962414852	267.536743627561	82.6822976304564	99.0323511345484	87.3167737074186	119.571389460243	81.6277379161261	99.0664646305149	80.3471574125495	88.6069224714904	81.7226612335664	72.2236343121732	79.3513042648956	89.7650513139329	88.1065255856928	107.683315893986	97.9734252676264	108.486353948273	111.689465406133	86.0139938170216	94.1654479120073	96.8452789242805	73.3572489335887	115.43074715698	107.689477899899	122.039261480158	263.038376564579	258.592293655928	304.11696717501	99.2509682419036	106.571329548312	111.355552788625	108.567514888291	104.727930506184	109.178485474513	161.127842503595	164.37011491079	123.851690532594	117.375548929956	84.2622945766808	93.5823703285812	476.294138440823	573.583655508823	540.812503269004	170.929697226596	169.818215997833	173.528308737311	140.956673778776	139.100129439382	132.510071836572	129.325271859538	126.579395693677	144.59033775491	141.433993901914	138.253777444587	143.022313555037	95.7489462493578	91.0658504469897	98.5950243678099	103.215278592737	101.353425928557	106.595731040857	176.297388647942	121.519185887252	148.678577378453	198.040862227103	181.775038865323	106.582447687807	116.809356502505	129.495290379589	138.651848292149	128.459183313814	160.166808443136	171.058744155153	178.461551849884	163.326949343325	171.712358145924	170.961038767031	148.2160510843	114.144069062992	115.150278349829	75.2263440284816	81.7222363836209	120.463737375103	144.58754394163	93.8093567667485	92.7294763865744	85.3804678775881	69.9672140163528	146.428976194891	97.5712756841221	94.7436745920523	73.9961699573953	111.424172094255	79.5949222853246	85.3705832762478	64.2138971440357	78.1287543148188	74.8007120237732	105.231233734529	87.0159623822215	65.3409098754198	71.3686406757539	59.235496611472	57.7476865247759	51.3401694853415	77.5292724257052	64.7132297020455	61.0816887031166	79.1971407323197	70.44273051881	73.9663478946486	81.1027474362925	100.006262095517	83.8045056828025	77.7855841564397	84.4349502325194	125.443710107983	59.9350018523747	71.3904165062662	49.3015841607554	69.5781204069917	73.5479290795769	77.2062624740914	56.0910150460217	70.3594643006409	65.0542992869317	146.039540171442	156.64953172739	146.864216715171	145.767137783115	136.937844277105	143.609485339869	150.370363839928	145.432397694005	145.985495534266	144.227611774792	143.205496430956	162.904898585995	193.88055507263	154.024106690889	148.97483064043	172.240874809672	177.51239520813	189.319282727232	140.697155694629	132.171104103475	141.312291899959	116.002851553205	110.869749413665	109.867433678446	114.866231509036	119.557165620767	121.895296796006	136.87747088734	128.537514976338	121.198549196085	127.503463730462	132.111215663391	123.248463604246	149.419598097221	133.918202579228	135.322358405883	143.491829055456	144.683976906257	128.400567742276	139.367828909762	127.364917894893	131.625015279793	140.956073966072	138.828170992148	147.681344501254	99.5297666978257	103.822400062074	89.304566158182	96.4019180627397	102.71468703427	90.9044947757165	133.970512647487	126.407347101981	145.473871674192	123.878955782713	121.281221612752	124.005039186283	147.278094964632	144.999152027265	133.403847371164	122.01566023844	125.713480165223	150.260889295479	153.771565710643	154.196539502052	137.463303154088	135.694467995763	120.640300654273	122.381501817254	125.210554237777	124.79112468269	134.372810450781	154.203271044661	154.486617683572	154.953938323712	116.457957187759	128.147150610762	125.980384625126	124.300065202351	141.59244683558	124.001530963018	128.890063985492	143.539370532036	128.680818430408	137.116962720657	136.10270917938	63.3638800827758	44.6876833364124	109.519657026587	157.07748350228	78.5456619327064	148.187275971527	68.0558364607502	93.5626865049767	112.359915007971	96.8241130485814	98.095601363869	130.285031815582	94.127273578382	119.068475083969	162.27823379704	129.82194114086	143.625541009316	143.368780349037	153.616519663576	173.295295094354	143.232295971554	146.605349314287	152.809196835191	156.41755691896	149.331854506027	127.377012141255	148.638671591384	130.174479267019	138.518494751529	153.664089528737	108.018738987319	107.492478708185	128.701028045518	136.104098578966	136.182345940975	118.93658381265	130.004368192589	154.268443491725	101.24037018228	130.388454275588	131.313604833722	138.402782450763	169.310074386394	120.705257394651	139.748018307877	154.893859224937	151.361770962946	170.453614581973	149.191858794665	155.32136866991	173.421524416341	125.73440604262	157.918300888621	141.764443839321	127.645450715077	130.958502159339	144.039963686408	147.042495194267	183.072786393961	129.149650374053	156.741348669414	174.49898638672	147.642896424043	113.630791953042	180.593812142738	162.608536302075	111.087224833549	183.827712057043	144.652159123302	169.026252750297	145.481999483039	175.588805761522	158.170378241202	135.448362047764	126.286424816571	126.128858970751	128.779260707609	135.625041462322	115.88136858349	134.519294017397	125.181756058382	123.311589772379	148.231807439538	151.574903688625	171.194069481665	171.622080838476	160.070172191404	158.329207175502	180.674835569341	172.814445052272	185.666700873339	165.538724188204	148.292995501242	146.38987340008	164.406191837959	153.893622704069	165.17988777411	162.09024512462	94.9165935177901	95.7613460453566	81.9997948965711	101.979228353019	98.7909875547317	86.2577445658951	112.559215146527	114.242055206557	84.7518354568643	100.529392128361	95.650820441109	86.4918453177113	85.9346070807314	89.3438383449164	88.4255899108788	98.1198291365915	96.8353047099553	74.4705588609986	64.9315709269934	74.9457534196766	71.9316202354943	72.5172824987028	77.5612287283037	90.0391057958816	81.3900420472489	92.3905573305301	86.3669714704901	79.6391100235963	92.7277894691989	99.9361342657164	86.0806489676013	90.5902653891052	84.0186190566286	102.551816064062	94.7746872896267	94.9633426313116	81.8646255813998	95.0451025092102	101.534967631921	97.616051399088	98.5785028290456	92.9967094736182	99.4243915789291	89.61093358739	96.904757077135	90.9462774647244	97.0380232039655	107.905286879895	98.4571351875719	117.181077443524	130.018228665783	114.634965774904	116.179743286509	115.023200541678	122.300848971446	147.283861946997	128.804785112632	147.4570560619	114.776250887024	143.134790275759	107.084936816992	137.937256347227	129.122485473812	113.915816486543	128.301547529451	124.823736454627	122.648390199663	125.934536736413	125.26957358319	112.835040614845	137.075706419046	125.625044583886	138.074293252507	119.656443505754	128.443813925895	127.868755057614	129.423233797651	111.422482473112	130.22969540939	122.918169123774	123.034347729301	112.627308315553	126.143720432458	112.363199509897	116.471998052873	92.9695952668837	87.7102388531154	105.48479142719	82.5459293691968	109.873903353265	94.4808272295796	111.781589513623	88.0957140681751	101.548661782609	94.7931114407523	99.4399870448572	97.2316155347763	107.1918535243	96.0599641223101	106.018843496458	99.9109383350049	100.455265551033	113.366224384342	115.514356203594	97.3761414251812	104.500020540247	106.338746484038	95.9802388565688	142.814499211767	95.1725968656372	168.108163644784	89.6189882112563	156.995258363441	75.034350702298	162.781097944076	110.208785044438	102.547126962443	89.5362995308903	99.6156777960627	82.2851493433219	101.059900604192	89.8015656078299	111.361492077495	91.9397848135058	109.782890930662	95.6957653482199	111.511607388917	97.9200749126155	118.063730036376	116.582013695901	111.299973552639	119.852209085653	118.616135355856	115.842275003769	117.230521940088	117.329928125575	114.675625155171	110.318474743772	111.624165055018	105.100914586766	123.323920659901	118.554338974172	124.829392807963	112.095827440149	79.7920135832574	86.9245850458178	86.0832857748916	90.106684511472	193.3397310262	68.6924942238914	99.1956625741069	90.7137950558303	92.5537052183285	100.490787727434	82.963805679003	143.464273847375	149.751199889446	140.308192566211	146.915072942781	91.313842855402	81.1158266764729	83.9807407865391	100.220983602082	103.650092090905	101.200119829851	105.691703708823	111.94689331189	105.317924391227	108.083308608195	99.6092036468133	80.1646329973943	100.6970397711	93.3287574300652	75.6484746287642	82.5940317702683	93.1569702797151	95.5138193909342	111.274531827562	130.919271274051	111.254467992014	109.691460964594	111.396253557502	111.256478515769	107.269469026616	101.416749272769	105.124492235762	110.636803090796	103.353453947509	115.16869288609	113.030739590939	109.788206658801	123.941848326289	101.135103924893	155.621609296758	161.481713446555	170.325408909112	142.977421511102	140.553096085895	146.93753203282	150.708197065938	153.535199163034	144.342268024112	142.604804953241	137.57241103239	143.116791479609	109.481462187448	128.481066443151	116.341667979829	137.44701484841	315.947257493214	327.098335489066	86.247330866229	71.69514260219	287.926356397302	217.068077474332	107.706381921959	113.27597783471	158.050390408849	131.735864245155	98.4211421566761	66.4431366492079	100.871680709696	101.952453472514	185.744930019344	177.212286254624	170.580280411913	217.687114157473	242.27267288274	205.074054202241	177.650544953246	132.805411919838	187.760243894127	190.864012054334	152.063488737663	166.314018298469	173.075736154836	193.228060791834	170.737633534745	162.721916941535	160.087622147515	184.462796871199	178.413028826726	171.292844960829	84.8834906635533	86.6293564080268	85.8190160672503	73.5293723839861	67.6263642254495	69.5404036849627	129.378081346281	127.82485353485	122.504016148156	160.007896604837	146.249109369716	148.998988443094	84.829037060982	80.6345320084346	95.111860918305	98.1118542216268	91.9570451197993	105.332737640444	101.786456231867	100.07039648666	100.866975622557	91.4392021771291	79.9275051706035	93.3298056953204	87.7922988687642	91.3922354737631	80.5113965113626	102.684686387095	106.335572139924	109.916817674025	88.7235444834526	92.214668042324	109.611806651551	112.829268833107	115.929033396397	90.0736225101366	87.4528207663286	91.4608009666332	87.4512043873784	86.636229262307	69.763358251172	98.5343395998331	90.8120177248698	102.590415743364	100.663051331218	91.3505534292479	90.3857666523815	90.1210102353919	75.1465673448919	65.7335110135896	57.5595520627223	55.1548753653203	233.525425282824	229.941961191003	151.396423105244	105.056966486279	179.729284598636	70.1607869882614	71.4373866663318	82.9258213450058	67.1200462079087	68.1524037722049	66.9529571079791	87.5830000881865	83.7931488467627	85.5370991611856	74.3672748952039	71.6918648319247	82.9768825944017	71.3651183783907	61.8080762455734	57.8257969124269	81.7900128615547	84.9650976121634	83.5957638980325	91.1806030356898	119.264843682474	111.562653561008	72.3561045859558	82.2612390049643	68.6987055406893	199.201189048903	187.239129280143	188.579057997941	103.307356353897	67.6401789322397	74.3133799938644	123.644552664719	144.435757439777	135.002326137028	105.058094526443	112.188380932181	76.7209641838703	85.664697597474	110.254404691663	134.091662084022	106.776839328718	112.553675771459	111.234476960715	120.692186684051	121.951335310535	120.639051795573	104.766131763264	102.441571488141	98.4212412833934	128.981582753853	119.367569773185	137.460736707095	122.438755595357	119.836893099696	111.592742810852	139.489359773755	114.888886719563	98.9558305938277	102.729746100029	101.524715227378	120.150073380117	107.952456442269	124.828454539186	118.558739734856	119.074711419868	117.665391217974	96.5929186404553	100.8941101881	98.7402586896579	113.482424492372	122.594061325847	111.71544800685	160.958118742943	146.386233681352	161.003402670014	102.011041203872	104.141646459827	104.282553473235	121.696685114428	110.444208867164	127.097271952665	121.546541496975	120.711254235158	119.416608466181	106.762289914861	105.960936155242	118.773086317909	156.995479531157	155.393911680034	157.414951920465	168.950997578637	159.541747613341	159.975434163808	110.953527821578	107.316637930993	111.980700790796	164.573914976453	186.465415430236	174.818358746169	189.945860966735	198.735737901554	178.428088898001	67.2556551655648	60.6068619099241	62.4636614781119	63.2773035355417	63.6658476439212	65.7991692941357	59.8200899314213	62.2287028692654	67.2286404034802	34.3160374418779	26.6338785689459	27.1094002913158	17.4459383445818	25.5695352635091	24.0900568860457	88.9290586106069	69.5936541956428	75.4177146143765	26.2382270520579	31.5138687194948	24.3073599918607	20.9419829698123	18.380378678246	18.4841676011128	36.0240256030898	43.0456458693002	51.3504575293213	113.599829756203	103.631843170501	107.090502655101	111.012374751805	111.424943021478	115.345486023485	103.254818297734	108.186517852606	115.881647330555	115.568495791624	136.75741395974	105.802725770895	261.116533052954	274.115723175238	254.219166949228	415.886318574479	437.141312799986	478.692194623096	109.045313357155	101.817733835812	94.7736931577855	184.189427438671	179.003944621588	160.105409105186	157.455822970471	227.233725551746	133.221850645972	128.054705269487	131.013033433859	112.065707919649	110.961228477714	112.773853690328	119.047667915573	111.537295653959	123.356944527208	151.47966677904	153.794751864756	138.834782432065	175.720907699912	183.713595629913	176.27862236238	154.167125417067	157.252988863775	140.770305005002	154.957923562236	160.284487137938	152.533493638548	173.571432777481	145.18480278525	191.020541054269	59.8537485341392	64.4381262492952	59.1399970145113	135.351227121009	128.831766183164	133.320723876456	122.475542853545	121.607865691312	130.686712797603	121.363675121895	129.743661767188	125.878114390418	121.274903897372	126.347867853276	123.422654275584	154.332971663584	160.867735274074	145.436460409771	183.986828723308	177.238906888797	170.37597206	116.274372363248	120.939416051409	115.890560460357	149.450684785185	144.450046004399	144.141615801455	168.482244863325	172.730419427406	165.668897497452	134.76738281088	133.298594896055	131.260983167856	116.111524229247	110.418961832912	117.900937757152	121.063856963012	120.414857618185	124.013165064817	119.310733841428	125.792725795526	149.453177678257	154.767515129373	141.923459121854	156.777415632634	177.640165494767	198.534408377634	181.150667744228	100.561527923991	112.158779832459	108.436988011433	132.32020790076	158.486776671775	142.54177267094	172.529208285398	172.526499340565	193.81071453967	122.493951662135	119.955574178615	119.957604693685	107.365971217411	102.014469351065	108.645924049015	112.523719439407	112.125427372896	115.009572319385	111.876478263615	108.880847828874	114.070082860543	73.293248198641	78.3293509845808	78.1036798610426	72.0212688149466	64.7758389924993	66.3122857940975	101.123704087055	118.595125052937	116.573469542756	78.0974983889632	66.4670132501359	66.2345832337405	75.7892461971092	100.317900308426	77.484976336616
Rv0030	233.886558334653	248.129285960002	259.538010722385	267.764882547723	261.610340701409	281.774710727596	384.25990623024	310.591674019484	281.776279840345	287.633489668132	270.051868330375	284.035879058926	253.966474324261	212.747179696946	232.29484418329	265.296206498445	229.012178841636	286.040348754754	259.212038663389	682.358193987633	98.8873275147373	492.268236493151	244.796120419218	119.738521351344	107.281557550407	94.3268570747202	96.0810270487985	140.547085424053	111.986671381278	102.217052130725	88.4458189760877	105.903184538273	117.701744674978	68.1750642275864	67.377367258043	102.029241259796	105.929737785357	57.5266422159646	230.765342041667	439.188823473041	124.652522433492	241.423556524091	468.699135025278	106.784813504463	114.182847187715	93.2411092867661	81.5741329780115	154.754673419682	168.493137453746	202.08936657267	71.654772783906	47.0012724612553	28.1674492380796	48.8153691021064	42.4949252386512	47.7982364637221	195.777438218894	140.984971133325	144.776869543267	146.835752306123	240.311686870638	210.326096229074	145.947356483988	173.16226820047	176.379242117138	97.2946350960342	94.6470556019115	84.6703417177757	81.173301298477	75.2031081856466	82.715319666936	95.6924265652218	72.809042559705	88.4957075588758	87.0362079154737	101.492884167797	98.8852326057244	150.32291974606	161.041205888178	177.854390458142	147.251731973122	165.288354746515	167.038874976189	368.621812627516	215.903019586089	136.40233305477	359.72524334591	269.331737273322	177.071206020206	503.769527598982	422.177269561047	390.212393150188	350.956440590172	171.697383097061	161.977079920007	172.108590289124	207.553582294123	202.53338493032	147.9356687056	177.284345056819	48.6468762071878	46.8342962620619	67.4331020610102	65.2239477732778	118.529812976273	145.857114991443	34.664851521817	30.8899669170825	88.8754733173716	73.3900302712183	102.443344395166	76.6776632472026	110.734303321012	75.0626336042314	104.209703043296	76.8508376763413	91.2328498768698	85.6358612115197	144.419818581938	165.921579398188	166.456678816436	188.679759902942	148.232064138866	104.093339924586	114.440894919759	33.9074651359379	141.257270517536	43.9082610565696	43.7936062945122	108.625836994602	185.169531009522	48.0783950953556	111.333762610257	191.144429753262	139.289905853122	115.173227770397	134.583203424124	152.683753878963	140.867584464442	72.5163989354352	44.8179973264038	132.143185424813	74.4124443573476	84.7086987371072	68.5030110679211	109.782414475101	117.052563336521	111.001741440639	160.533208953315	175.842671899715	170.724351249839	128.937533778638	169.165438833771	152.23615256571	171.44238938104	176.680369395709	184.8035130194	140.567055338604	169.996785130552	149.31365627515	183.685984276515	170.574593727195	163.041815399926	128.717921704273	116.51688767329	125.593335817449	148.528773270745	148.454414829619	157.84235965129	69.2062466652645	81.6052468164603	96.1300888072798	100.999497254792	101.330410348255	105.783618983195	130.358207945868	143.626653990994	152.984636964787	133.80147154491	124.123196115921	104.104512002864	143.803034550997	139.724648157359	131.225974781602	99.1963716012837	88.4612660353687	115.452700809584	149.986214691334	165.366799437454	148.929032221737	108.16987237231	93.6144499109579	100.481882935788	76.4221565274214	86.3613600516343	77.5149514954023	78.0216014984434	65.8814027680925	76.8162657152375	193.552135377553	142.458485311705	104.937140141563	69.6194976068685	78.5114801620556	78.0019566033262	111.061471792957	110.953989917896	84.9637032561124	98.497106625162	77.5374361631193	95.7282640587333	98.0917402985075	109.176656986721	85.5301887480148	85.7389714056057	76.3786820274641	158.288292835462	150.293774635461	144.912584135156	140.28088404625	218.311162804679	209.340681138602	224.637079931339	133.9586235199	132.578062637836	134.778977900075	139.790885653084	137.257646523484	103.375434742361	97.1966500133438	85.5583967959793	114.642910965272	126.190040352976	115.778725952544	159.330563935415	148.11402464341	156.788058303894	179.527405005005	144.328289832944	181.401138386127	134.56075959522	175.948925519119	167.168896188522	178.820216153319	186.448088809744	191.104379736828	152.987158107594	150.875578218288	138.278326492688	154.783159823852	142.605861843708	128.768033393245	180.495953887338	193.775648150959	170.892306846501	147.51218652654	123.764482269268	165.938625600984	98.7749254503724	106.739362901399	106.932194206283	167.04176585558	177.741872841383	150.477743859579	156.264262724739	136.06508421461	140.280086054629	165.799538268922	132.655614135207	158.832194857783	143.660434207776	121.729609021857	193.565543587314	261.680032043993	174.478076917678	175.764810468353	121.048434850558	210.85013825802	88.9672484127401	107.578091636455	184.546378407562	212.429117613949	174.558946074237	102.056462332307	109.241784621308	121.904086388341	127.851201679776	136.941958359743	116.759100185487	129.399987753476	186.44850177248	122.738797382304	168.630064262419	136.25144933032	173.161340806302	105.824687579443	135.093250228	211.816259391986	98.879788052376	190.14915203545	124.10514381537	192.071427082217	183.246175556617	159.897027334372	208.090564441544	190.750019820042	160.623816494603	185.236697446972	208.299007459686	111.360766973327	180.473938533862	133.513733529114	234.521300205425	205.352819758325	185.117263504517	247.503652434556	193.504190372195	175.516089918017	183.139035283016	194.394372415883	187.468886196758	169.447740190489	213.367495956869	181.792769143074	180.090139186331	171.334302699859	162.419659910588	168.835562354456	176.449601099768	322.461141324843	293.801344874038	237.6353223398	52.1939245958031	41.7254511240214	48.1588273503565	65.6671873629556	48.0658579380209	47.6416746526588	58.3611990328151	75.7992409690113	49.2367805987498	68.4502201638103	48.1270585072533	48.5536454671908	53.5311796933254	40.3561443287154	34.0075532950662	75.7256595770868	62.4905514641773	50.2652077099535	73.6342875553795	131.499560624578	166.416889690791	224.907981541431	126.652985308164	136.539925971722	117.482390906971	119.889346848726	128.12517713225	161.096427001244	109.300093954848	159.943815347248	121.319380692647	162.061385747565	131.100651478456	149.282814065981	112.22842981986	148.006503486715	120.478394780459	131.60735626785	141.276257442233	158.190420741132	158.264558833103	130.526850066513	167.940991627313	155.976947553179	153.475992354092	111.606454979352	187.474046002265	359.030318164015	163.796870357506	320.097670471147	190.346686766707	337.038168135153	200.839314473651	358.705696583582	349.61443714936	217.160996877145	360.301076296557	191.906875108268	309.977182885559	193.555533607706	298.337981867261	207.185341819415	217.34007234084	186.387192807595	222.844162998837	253.417188216666	187.757253934336	222.336373206625	124.500504182207	396.290339613955	271.598846798473	341.178879824443	232.179165762827	341.039335826589	266.221758506923	282.628559136226	251.611208443605	338.224071525192	231.199254451455	310.034947986387	209.291459566177	283.477622229331	205.454680068632	243.324249055486	224.532293435532	121.378965267378	157.213328598333	115.049170560885	175.110716061866	124.083872672145	149.696895091022	113.302519027776	144.345347703356	148.210591998716	207.756618242379	129.541085040511	223.571889349976	127.866070400896	206.879819591413	138.192134521906	206.057380584482	155.69211045391	161.657291394815	145.700460694587	174.798370503101	144.231139460802	164.005054523895	149.031134515472	299.312063571477	141.475292024583	305.686747464859	132.834961813571	286.933459395616	141.544985730411	304.896343847826	115.246900932183	114.689834891533	182.553139756192	119.283069070235	177.118400566209	112.479281178225	181.180798662907	124.491035312684	260.581657991923	116.247245856527	223.128438320876	115.766637285048	216.928539298152	186.465380759139	227.948004074524	187.674137670993	251.219826417068	308.623446428592	306.274635620616	309.502478774236	295.889825236162	223.108460405236	256.941756630494	237.501255239193	229.389977799923	327.794207923293	297.412291928712	328.99805365477	292.840086213098	116.982625922922	111.629467111471	104.708578515277	95.7223146852976	23.1249482207808	328.18679757876	313.711863204664	161.72797582426	154.988707679903	141.026182163501	162.114685069204	202.765918177851	193.45441679933	197.222706847808	159.015854416272	143.663447744401	137.91777563131	144.449462157186	167.894514157407	180.838667027246	181.025829029417	188.045848705554	157.259416613265	131.879043152651	192.356298491287	218.256796105944	162.53834821091	231.955279025178	189.018400423579	99.3564894047644	167.277398731563	195.299147227208	339.324864774283	319.332616678779	348.483296627655	199.324438458419	230.986993395042	260.759331449083	267.423605114534	317.941325908042	300.59113265521	274.691375272221	234.505320813864	264.726665026991	288.687019493677	167.680807661833	195.630397454339	173.514335792368	202.575451981633	343.966813908091	323.536891123826	300.892769184459	268.571154932373	290.34839527173	278.74667881374	260.993390427326	282.352066339603	295.589185775303	266.392778144735	236.638914851537	233.341054842683	134.731732171402	140.849816507463	149.906550265988	162.807238606259	272.476214677478	297.271876700506	119.358534638847	176.588437422301	401.328309543463	270.8417603032	184.303803662823	104.22655614177	149.396804983571	164.808751763285	107.564446670236	108.18536253637	145.024268225725	123.947091162213	97.5416729612602	109.147067013531	98.0507928058955	141.268485135607	149.895977549915	139.451355149135	84.619086104517	87.7475344052632	101.986473307344	134.746788149379	104.703989757102	99.7772458421887	95.484554549203	111.91896275616	244.092908982988	226.236296339949	238.965165986449	268.451485432179	194.464608536215	108.921486626001	82.9596574259386	84.4963011642889	87.18036119696	63.5710636831628	68.4409545218015	49.4674244645509	72.4293224229485	61.3425214953081	85.8831743491696	353.543416807762	309.700278674741	285.260543256703	23.5207784578177	9.72076374014725	13.9974063847953	87.8598794101115	89.6193811061444	77.0265374153897	92.0302445179433	69.1784089534081	98.6618224643679	73.3037899523494	68.2296603905327	56.1918154809747	45.0785372979345	74.0105664471513	64.6615040320097	50.8577797879733	107.989422221399	76.994364150609	87.5442722934531	109.963466334751	81.4858191116188	86.5034692787009	86.7886900017573	81.8727978222691	42.0426488495713	78.1042831838788	72.872708761748	69.6088092032637	60.5864193858614	68.1013238163419	55.1763769354426	89.4791251876367	64.4545423331657	95.4811115329026	53.3176698230751	78.045019324647	66.5212475849729	145.861215256638	153.546134092251	139.766367296798	24.195738701187	25.151275760308	23.782556163892	9.68291355678123	20.2364703038168	94.6917183810567	96.6963720697961	98.6532205299224	125.621268300484	101.100275272979	125.340261513264	109.700327929058	101.936033536913	99.0232403428032	85.8507292688126	93.5533270763079	97.0391547051436	160.899776529538	156.687486793973	149.969084066099	129.556728868449	123.725918735887	109.363869898912	167.153021342662	159.961134951716	165.578729767011	33.4538849445917	24.3822458645695	32.8921075012997	46.7697761555052	46.7314267212554	48.704423146217	120.725297323188	67.2249145515459	86.1245770592835	125.096292639009	171.826469388996	231.898674187041	80.9948990395657	123.811137588612	134.353458810031	77.9798542280951	102.141567212747	126.651737607103	165.244495536198	168.060390530322	146.321546648958	103.979453690302	113.765986551374	161.482367137021	200.23399246644	154.932294068842	114.009575256359	169.712047853231	169.116892401235	142.927925098854	177.768930437954	199.365013065857	125.275844091207	108.747581510951	144.366663940743	114.832077488763	107.155822336024	110.359339926495	105.437890544785	98.7178920359474	105.846276328268	114.398405776888	121.790198197461	120.862907167933	97.4498766262031	79.5356031698195	102.138843291181	90.9542523854146	93.4564578434067	102.073293287146	170.81140841877	154.681519113544	170.037119936212	118.377459093989	108.628553943512	113.357163734768	106.795122164958	100.996492773418	107.770083490442	117.281362858991	123.464062206503	122.661713133817	98.3902830078683	101.727067631899	107.422801121078	115.731862986987	105.228853481388	97.946073239318	96.093341280157	102.253393422119	96.3613782902061	109.154412488457	135.792793016919	107.545789755749	116.205353290827	130.403364013257	112.503756346861	133.08818506639	104.49557532463	102.2637666838	66.9834092995321	75.6604058614057	70.8187571876316	54.3331216281719	48.1526599700385	43.4724756036368	49.9050758237636	50.7972394910935	46.0281121587604	12.9259036401996	17.3161956589322	38.0256454353591	18.8399439443641	23.4694668500171	23.1892623060872	68.1378026453651	77.1856891988038	57.9081473053045	13.6737660803605	20.9710471842456	16.6511915238361	13.3999401520128	16.6790543708381	17.767205948706	44.4995747950634	42.4184365851736	47.7168133601703	113.13998613477	129.371940195467	121.414853455085	95.3208895229576	84.2744986841688	76.2069473055258	86.1406183478617	88.3125664472199	79.3384103629229	107.631016241604	110.440763971542	95.7210990534803	197.980991185855	200.760645195025	178.075052829507	310.049384883068	373.4497161193	351.492182528031	89.7337585746507	68.4244433433681	90.8671124565686	124.35602130149	139.146814643462	139.607901557049	272.427202070365	137.467014135436	155.427653569003	141.475953073442	139.655855630981	111.812695393062	115.510674573935	112.354120916956	112.684775320086	91.2883287814031	81.305816615285	139.594934189359	160.949096777762	137.854552019409	185.967765450124	201.853787230073	202.835372575782	181.585963908186	176.195742081734	184.15235868407	170.854433556037	160.942722826789	167.044512438449	140.562371885143	147.021132306644	165.920300200524	56.8524314123181	67.1099509962172	57.3545442505214	158.0681210156	139.455102441208	163.531175279732	98.8574246408368	109.724707469008	106.782659229973	105.069021759545	108.155562828232	100.866751774697	141.455565279787	146.415784754676	136.038471040567	111.036954354471	100.617258936237	107.501190698837	133.08138204097	155.384408989976	159.256555701658	144.316897569398	147.974333716473	148.060881778831	90.6515191477379	108.518406773596	100.381074513741	167.323310652202	157.306646735547	134.647515115049	131.40299233723	136.567981920965	120.599738470891	117.219903426525	97.9459242054223	100.236013042143	120.311389578124	108.712693312532	118.05467976978	70.0384997450178	85.7677675878588	84.2553009526532	105.025427069939	87.7171170307947	101.549685682331	135.057314119072	131.949650081407	129.424279005856	60.1935855679518	64.9805774953582	65.0239273599057	117.279213746191	118.76773190391	144.785913664618	122.612990742632	133.538637858166	156.844982553742	119.435960362933	122.897699698325	110.214439999681	108.390866978473	90.4908116962349	92.3676644742564	111.82433292531	101.228847001397	109.483684442115	101.231736000347	111.71055181227	98.5267758588193	56.0329385926395	63.0783477059229	73.0684044557055	62.6317190996095	78.8942984895817	69.431872029802	111.574264933357	89.0003126979547	95.7742639704637	71.3647576701614	57.8955687032891	61.0049888985191	76.2485749619402	60.510733487475	86.6983950836408
Rv0032	76.8247503447202	83.6896561854062	84.6075984867879	128.615696043265	112.917932929141	152.064772163066	153.438717718154	161.786765537239	71.2110530772121	99.705450720772	99.8245795295894	101.039027194268	95.0942186166848	103.921836939056	123.014821112134	167.995889769967	153.255721365363	15.3971057044154	17.6412764641331	5.4622024610409	35.9299162796423	20.4580387575414	19.0256052139289	41.4462037130459	34.5032100337912	32.6152621526062	22.3101214218089	25.1679856443087	19.8705453668022	22.407085959306	23.8045022287398	23.8582478820819	23.0600892255057	23.1371331964089	25.5055457990968	19.8615632387437	22.6404232313263	21.3116835152408	69.3445177139783	95.6879089530328	117.986242088696	82.4064632487815	133.748588070579	187.41573486185	11.8324193976907	21.6366304673584	22.8590726695723	39.9293496395132	37.3459170522121	42.6821237782097	23.0832000632993	24.9232824719125	22.5373273596831	41.7333466416972	36.32985836465	43.5880291068139	31.19144926915	35.6571445774374	40.5949992229985	43.1733812778623	79.0974088521101	80.5898623391814	14.9834052491837	12.5991728599173	11.7052020284991	13.3469039711877	11.4278781474102	11.8192149992535	13.7484352820033	13.8573500618741	14.148403345723	17.2009901876903	14.8707324501875	17.1636509192364	15.0380784350712	14.8023585605638	14.6883722787035	7.59108585266439	8.93006628680735	12.2705001703122	12.0487617348345	15.2896311199246	15.9702178786668	42.01906672438	105.574339240607	172.501840219811	27.304698026474	143.406113178664	57.2534937759635	25.4889824428299	27.1643311453063	22.3616889343901	26.4142220115437	18.047694859646	16.9640640576665	13.5745728543489	16.7478283853876	16.7545575734279	10.1798442012475	11.5792671774382	12.0371710718006	11.7468838400493	14.6126891609972	17.2915173603329	11.3191985989083	11.7365996494733	5.7071654903501	5.64417408314262	3.61817248886413	2.96690627256221	6.81394691780877	7.52955555552544	82.9784090583648	85.8963712234489	78.3825895918624	77.2958745296941	101.552826363603	83.4830502695298	24.693544109865	15.7611172139902	19.6286239090313	19.9315540544246	17.8356369631681	19.4669377611557	10.4179427226177	17.7150400753389	21.5315637070349	5.47431363561506	12.4800432445501	12.4820763720189	30.4433764613104	6.85054852394964	28.3875287811808	12.8167554238701	12.1287266898588	13.8195310114466	46.4658030953157	37.4193863133417	28.2492085521669	29.7063616105329	22.9895426700206	25.9706099637831	31.8084282874672	23.4692350415848	33.5527215803856	14.0783148096309	8.64809765583582	5.53570860811476	26.5179218990439	27.5608332899812	28.0117674762258	19.8103000057253	20.9203519527539	21.1901380409457	20.9212837295516	24.4231815246176	25.0866692946619	16.800869839907	16.7801136933326	18.7355535362439	16.1758077026398	20.3706547544798	22.4919906595311	14.3385612039543	15.3058834614161	15.4500861250023	28.5872459201893	26.3643982182211	25.2951882671893	14.8760133468489	13.5316399479768	14.891093164459	13.5325589343168	15.0687630837819	13.5334461283208	42.2742939062338	43.6091291777033	41.5392878153208	30.4240493495319	30.8095966729439	26.5713926783611	37.8975625238138	35.576134975878	31.0700325789489	19.9722363412136	14.8554032063466	17.0058059881631	38.3162195761579	39.8885747137677	34.0786168071278	15.4128056489043	15.8437941875378	14.9349786381244	14.5188898411336	13.53591265058	25.1577742691612	17.9108310866461	19.9478988303648	17.7861496069931	32.5929761646138	32.864220026263	23.9135909812016	18.7124944992555	19.0081967921109	16.9480020824169	24.755202614215	26.7491200943576	20.3482444182745	12.9362048124509	13.1979769858943	21.83552241641	20.9505528249683	21.2674735361737	11.2952163833787	12.4285429813152	11.4152921508438	35.5789844744477	8.88516540152986	8.36958185888902	9.84493869553565	17.5777505378827	16.1483887298089	16.018606094941	11.5224903800099	10.2324389881318	9.01835200426309	31.7483737168338	30.7166799633855	15.1858888099334	12.6863483385688	12.1909632740385	19.6688297600882	20.2527003498806	18.6029647311027	24.3905908608784	16.5071851981886	46.6526857047627	108.592944157133	21.7811162229087	60.6899451255314	18.2809666554675	28.253991041704	100.393703192106	133.059947828535	81.1583388912595	108.458070962435	52.5764889779503	79.5134436043006	64.7380025955776	41.8011515791311	43.2329533756144	51.2903759953664	48.0716549503829	69.1385374210633	43.2125697455394	48.7248802645954	44.8020146570589	54.8113335858171	43.9283994878599	33.5492130423858	33.90110690672	35.5966163883631	50.3573416698761	42.6386094161696	69.4687758641584	35.1744860562196	35.505169039938	31.0289136656711	36.3167622676142	33.7555029029451	29.6923860487518	39.3150896150038	157.245139960827	157.974957986744	26.7100211955937	30.3034925820438	88.8926828266852	115.309482222774	32.7680231102746	31.3699218894108	47.4301439832518	145.34541860403	134.466351351714	54.763513438706	27.3394728019649	33.7525886858911	21.5495438190827	34.327467493267	38.0563582696545	24.0820533410297	35.1248307665059	37.6492604952554	28.9311916322062	38.8281332288478	42.0896584251831	43.1982865556752	34.998251354404	109.365824498035	25.7938705780311	62.5671052047633	160.688063545582	31.6189820980208	102.867921449084	34.8295740262917	45.7460382229005	31.4133849392497	25.4645089192402	71.4402827339304	142.386811479863	162.788455655214	153.239940721574	123.815273046545	177.748005443158	158.560985080306	149.501409205445	165.797839989783	56.9075363165205	64.5796067711732	66.040271890119	62.5217801129577	78.8142276367757	77.1296214622842	78.4181262897655	68.8629680717817	63.555126840081	72.6895904733395	61.2463311695077	55.825144951965	70.8659570042828	114.707902872568	110.009832572058	116.079090939467	35.8633005799321	30.0630147113305	37.2872497317279	49.8152515030472	50.2777020081409	54.1554284886087	30.3854698342317	23.9354820333487	33.8176382905921	28.577511182532	26.3934986272869	28.3891742785773	31.4185187528793	27.4553131069437	37.2665148225129	42.0180758053929	40.7626710933171	39.3517187552047	30.0550140132533	22.6223663734645	23.3297954584908	33.7576935421422	19.6746573265925	26.0928173070008	22.8397859726274	28.2208359295361	19.8209933535457	30.8200636132591	21.8822415424131	25.5487018924599	17.8210724269419	25.4342792079606	20.6031007066684	28.984478503957	17.953195367572	31.9889470917174	20.8984825368221	28.1285152645016	24.9437411061838	19.1830517931038	21.8316433563423	22.3180624466059	23.0264190788256	22.3758829981826	19.6631300344806	18.1976766104627	22.2605192791982	15.9572822875578	22.7554589972053	18.5182531711268	18.903168374932	18.5770200778134	22.7705167393103	18.3113909204115	115.964017418521	41.6219435529582	114.565327232557	46.691586218174	126.849730074101	41.3687345146003	124.127149968607	41.2923498034857	124.592769509766	30.1225607182007	91.8141878889024	104.564680694971	35.0336598292233	94.8660933050815	30.0803763765301	140.528762956719	43.4689813365577	148.131404703638	47.9369292014323	139.573059080385	45.6707602625105	135.887397755988	45.7839217946414	143.68865838564	45.8616828524298	150.281825833135	47.2639819726141	121.494131836899	45.2263170384768	106.39247141483	41.990738166781	20.2634630941885	33.1742984047126	19.23447272935	31.7085736392249	20.0250497431786	34.612559292419	21.3207953199796	35.0780439045156	20.604406274573	42.0265273821129	21.0743852960048	46.0293622635329	20.9917546304692	43.6369241635408	21.8373074780662	45.5930540920379	28.5750988536359	25.1521454212944	29.3509504079233	28.3261608097027	25.3218529910133	33.5701148531657	26.0187164042628	22.4115250431063	34.0762204182363	22.7049328744845	31.7425946367436	21.3157467842941	30.7085581690486	22.9361569125702	28.5771367966554	17.8483270013155	32.2381387400281	17.611852104411	30.2134030010592	15.2395571853599	31.9207627918728	17.0674054402579	50.298185260493	19.3204209499236	48.6563060128255	18.9345139916524	50.3459239212293	19.6378836460684	20.8534038701596	21.7312375289396	20.6780240945182	46.9132545981715	42.6231304676425	41.985706051335	46.9062790935036	27.3203002804413	20.3311885074744	21.288607463669	23.4281314512675	49.1425552611732	55.4920889385397	51.9687803085133	51.8845431677277	40.5347829460901	42.7596219320403	45.0264647615301	39.7595253220411	66.0498844907018	15.0307609919954	13.0374640904356	32.2885937997134	32.5484684039419	31.0549883002527	31.348972223782	43.939181859028	46.3222237116809	47.7372859986775	39.8226232994119	30.2752247608701	29.4470117200848	28.1402226669078	28.5637049029297	29.8795034178581	28.7869770914964	29.5011301558791	31.7053581849095	35.9714488539984	34.5582671878353	20.7325108563505	42.1623654685534	31.2144769557486	35.5896044468896	32.0892288751139	36.6035388601172	33.6624177800531	28.504495735911	24.6187694768751	22.5217970664708	47.8335167284999	47.5294527210342	48.3314823023701	49.8358258507925	54.4604494124617	52.5815591205395	44.0436027839192	44.8757395610939	47.6124072112765	41.9503147929839	31.998673741907	28.7870636668561	34.4799218584128	31.6453312229239	67.9420317227116	67.4270105333013	65.5994062701518	47.8200558225974	49.4241326114792	48.2851888767908	46.1698538862044	45.7270536367386	43.2140495524796	41.7820590738912	44.7870139651369	41.1906741169474	23.8191533799471	22.5339221028211	32.1748006654061	29.1928913609639	43.0215560914237	49.181638207719	19.1781572303076	28.6930126254307	38.2105640816733	29.5642045114771	25.6773290077162	23.8515003260527	99.1979303556717	129.157117638325	20.0947973197994	22.11719227343	14.1696546304928	13.6329406696008	12.3788637809903	12.6520278540327	11.4751276278032	12.1972549395524	13.0647450056762	12.8417543149304	15.4442401697912	16.2504367189967	9.15049923638487	10.6664843814275	10.0582681117991	14.1684430160175	14.7758679493074	14.7052276831254	148.946072682119	127.565371026456	132.039052676925	187.552600552651	130.084997201891	162.778495948787	37.3939408588923	33.7448739780757	29.6006973418714	20.4949888673409	36.8703843296524	19.3719163497314	26.482125903004	16.7040947998162	31.2729463303683	16.9691637911118	15.1366707555718	12.7353287239753	9.21636720659309	9.14154724785869	6.7637838917292	14.1377173295929	24.3420517819879	20.3042750829428	21.5804451985821	18.4243498737952	14.2884912343283	13.4026714858542	11.2684996111307	10.3243075212181	11.176207304177	14.4428144142475	9.77751409175996	7.06076522896666	6.88369987571638	6.09483308618811	3.48109529543795	18.1897163804878	24.4049597834801	22.2747385461046	23.3584988922404	18.6760036388085	19.2327634156411	18.009340123129	14.4336861142036	12.1937406551587	10.6830652058295	7.72849632928819	6.1148258837494	7.55532816782962	7.21595079784702	5.8954226896395	17.3916563129908	29.3566351951357	34.2253242460306	44.7210809756747	46.9363849929079	30.1512195159096	48.1360135466962	41.2392574875897	88.3968214485446	194.398286549938	114.337020144728	14.7314360440023	16.0973892499091	19.1991059629706	8.94970175715881	7.97591527943203	8.53200370477948	11.0758659393074	12.0857382581609	11.4454921081757	18.9036434941367	18.2500526787616	18.0866606614471	16.0583933915091	14.5118592043641	18.5526279842384	16.7020456041858	20.689528203904	17.6074893553336	23.4598832415511	23.3768099437873	21.125600744936	9.77182779145781	9.5327401925328	8.52306910997038	12.4417655073568	10.9180889299288	13.0120301475483	79.3193699309663	60.8037918279921	31.4708100611497	110.071506890448	149.958657708337	132.950761658578	110.244284109962	76.0953534904872	68.7043522095626	38.5057749013575	47.3512592657793	39.9888096395482	45.9131402752779	39.0307932395194	41.2890476295316	18.9028218920639	18.3715366883479	17.7499123018858	38.2335154795529	34.5080314100699	22.4663340062553	23.0699630293014	20.4459109984222	30.4510889027537	26.8073397907838	31.7145883692138	19.5706848016884	22.9659839747173	25.4956817293001	28.7422441648763	29.5976726583424	25.8620688236782	14.2065438827895	17.8515990663389	15.6550051912662	49.1819124353469	48.4184789737874	46.3866706642766	18.0693398352553	22.4448176968865	16.9172410074788	26.0228709630256	28.9869384459769	24.6572392599877	22.142466068544	23.3727708119513	27.6313634775995	29.6296462391357	30.0044580954914	26.5645913804683	14.389415244038	18.2636486549057	15.9395424669793	50.4213470393865	49.0839344088414	47.0770447574006	24.4579842414082	26.6068737471466	25.9761179481825	14.3978676813719	15.2820898713753	15.0204909453025	16.6871937375273	15.8218748524955	15.7570943651207	35.9744232994888	27.2185277688681	33.8297721958825	17.1231444379002	15.3066421546683	16.9682726989361	12.9598722146561	12.7452116224964	13.3977376284459	17.1891794802372	17.2986223972045	18.9959132041527	10.6201149455889	10.2510168217361	8.83297667915873	18.0399187419625	14.8887080227889	13.9749292157972	5.98576496291628	7.54713800435023	7.8122334579211	6.09442242143693	6.54885274258358	7.32663671644229	10.8888238418616	10.7823146041202	7.53809759907213	7.64346629242952	7.59476071925131	5.64899786461256	8.12823904853774	5.63330180247073	6.75092454009553	7.46556045471249	8.81724283788125	7.16456693997765	29.0338092432047	29.5789629563259	32.5674455401277	18.631707016162	17.94084281517	15.4841466696522	31.1385110577843	25.8844777737645	24.0885106278401	27.1329684228037	26.0382715785027	19.0617582858232	18.7308044642115	18.9167330317057	21.9312620290989	21.1096948410012	18.4040629121086	19.0352677095128	19.1788473637531	14.5184213953672	19.4506399780161	13.8032940943099	12.4434845189213	11.7259977309984	22.3946235261111	23.7845407506723	53.9290863795468	52.104005921648	48.4921044063003	24.9505572421634	22.607524733309	19.5778937474515	58.1647352590332	54.8965555440245	58.8544085526675	32.3976619222117	45.8663229159426	35.8078895821664	19.3214566327444	19.731236024088	22.5484709724277	15.3927449594527	16.1638864816979	17.5343361441319	37.8094460979331	51.2058698402583	43.6830818872871	25.8861816106112	22.658697296916	30.1871839489907	28.6604953374676	28.0245724305694	28.9942048262372	49.1403485022592	49.4871209193358	48.2992738786957	20.1979898328432	18.26415691352	17.2650040903825	48.5998056143593	41.8166077015637	43.8780580456275	37.9021373022238	36.9806636418139	39.2107266690506	20.4160146394533	17.5095225724637	17.5180733292347	17.7918562314097	18.1736366047847	15.9510232909233	33.3111379809283	34.486929003086	34.7182864029958	17.9746501990711	14.4287647379993	18.3157897545761	20.7030454062092	13.6647726830886	22.1111789404205	28.6682010003735	28.2621255455736	24.9009525076363	18.8447617578994	20.4651598784702	19.454209092387	56.2324773151607	52.3690190866179	59.7611631935618	12.56538081998	13.3939923062076	10.5340525992948	13.8988966193112	14.7003705620214	16.166265720386	17.01948645457	13.3617993817569	18.3447320566856	9.91842955525996	11.8115753606702	11.9733178319157	15.2692647803108	14.7567368448486	14.412161337312	21.0443280743507	15.7533089627277	18.8888770516405	26.0573527090608	25.4331225319443	22.7566375423793	17.4253689453158	18.9074629079202	17.9270883140786	52.265702246106	48.7639047401042	55.4223885553456	15.701784070224	16.9586257290915	18.4335407413268	8.63674518666486	8.39583356577237	7.49048363497461	7.52737601704025	8.226957776615	6.08245050500952	16.5934200682138	13.1342985522981	15.7275972507071	8.73299305229193	7.5832705120969	7.33422996391684	8.77008548394874	6.6750934483927	5.20143084766866
Rv0033	95.4010961628188	88.1023835115457	81.924877121965	99.6878410483413	76.4756172574156	82.8954896256707	129.359019205544	145.796945130056	65.4463487804854	71.515430491257	53.9696418608969	119.368526759678	87.8142784355032	101.818549477128	93.5816372281255	114.910275489152	114.180788030418	27.8094783511566	22.0260676860661	9.58368249982631	37.0827478180265	8.54632355022832	0	45.9971149093579	28.7361314867162	33.0143999761521	21.3513393441775	23.7410617270361	13.2059753987356	8.42448231846633	30.7103538111416	17.8890514422759	24.521196807287	21.6920658905957	13.8274447731058	23.3517629643898	19.4723782693671	47.9388685133038	37.0391842771157	118.449143291275	181.254943334415	54.9909212082651	211.742476081393	307.218213455299	8.65021569603905	6.66007923476901	14.7286628988076	30.0621409514585	19.5015205386281	32.2483031764899	15.5771245182404	8.92429223947886	12.1878386126306	0	0	11.9495591159305	23.7493727797181	27.9032755368039	29.82484393524	34.976755880542	72.5941554088384	64.0122901566747	6.95302741870178	7.23702488679775	8.30552938051592	10.6444316795009	9.97785224718946	11.4012401195176	11.0613513299811	11.0251470333896	12.7181869647339	17.8766071605359	13.0016147428045	14.7800764190189	12.5642819825487	12.2130435270679	13.5639035875109	2.84448979929099	3.28991227555012	5.19959896250888	8.90962074644852	9.10934223443252	15.3109935693619	92.1554531568789	180.328090222472	546.866496579033	21.0119885131957	232.318311390731	185.462629931878	34.5940459836084	34.4999584689717	26.6700450968385	27.5044232437439	9.38237066104157	18.194430060139	17.9605153205529	21.0777234109922	20.5741558383073	9.22171163191073	8.46514608047566	5.50950359729056	6.17894337983374	6.73160307032654	5.46447283623306	2.73207015725453	3.7627304524059	6.00808876165947	12.4922660326436	0	0.853372445014167	2.46785358553666	1.95606283793884	118.754057879079	136.780799012155	127.840899644192	127.613829719905	132.64350514013	135.878449817942	0	0	0	8.13274827167852	16.4702293487628	16.2645843632166	0	18.8374806310766	4.10631600341673	10.2909986851335	9.12366797802337	8.76014814472597	8.90238129853471	0	0	0	0	0	58.2331168662074	45.8051261636889	52.1731794312748	5.66534366683087	16.8067489974014	11.3916539159321	0	17.6476455702307	48.166179657132	27.4456036187753	0	0	19.6429790225986	18.0351458358682	16.4610256026016	14.339138542998	17.4551602570223	14.2996386080508	17.5049469355641	17.0307570002083	16.6489651368829	7.72346457904417	8.62302533270913	9.13121674872492	11.5717297786929	13.2374961872546	16.3861121004951	6.51029950816409	4.81113274927248	9.2634836200758	22.8431032189955	26.8939157300035	21.8193850106195	3.95464266658654	5.36876623792502	6.06325101422063	3.94529286151531	4.42490874883211	2.81339412189349	37.9523896551262	39.5073317036507	45.9813375146971	21.5324224417333	15.8118721166779	19.9910838266369	29.1635947651359	28.8092058056411	22.1001828786381	14.0168785958336	10.8602000713064	8.52498845640386	33.8356475450125	29.4572308580232	31.5527610639274	9.37603820745391	9.339469768112	3.94046599748189	0	0	16.1489482282088	10.8363335414505	20.5879383650289	18.0038122770088	7.33152027945276	16.9593434894887	13.8989589591475	9.39467652365413	8.31689408496352	8.38256320963348	17.8607630076392	10.5257691328361	11.1568499225198	4.28248289674618	3.66731116987726	8.54716643381547	7.45456097656372	12.4064382939456	5.21525541146432	3.71700743087886	5.18876915947446	22.2592911799869	4.5974180227755	3.99729834286872	4.02643180385332	7.89348212620225	6.56634544414994	5.91962974154538	7.39914218966135	2.76204297162159	3.88513825183655	15.4465067019982	11.1017214099877	6.28943463587371	3.70979580203602	2.66039791032274	8.77369216570962	4.76679410674018	8.2112571597549	27.3509408880028	12.1993140452421	61.8303124280913	155.960100873074	36.2760620951083	87.2376987099215	20.4460793307076	41.4271279661417	111.30308994743	144.286153245403	88.5308430847181	120.789844537049	60.2647924307211	94.2972363864301	8.23085276742192	44.9951045999571	28.4453181869099	54.8727415028033	48.4977446192612	47.262353207551	42.1213432368136	58.6696196412375	45.9935576000657	56.5699860003353	104.761284568577	78.4848256627935	70.1742524478735	46.1951786105034	43.9187767195278	47.0242949561185	27.3462459768292	58.3136075205473	29.9940973472069	18.5596498062227	37.2628129593277	21.8730776816863	37.4937946421394	30.4324022554642	50.2767645681334	54.5166733424986	34.2467299735112	24.1676614393986	37.8276358907994	60.2428966451487	20.9828416067783	21.8908907399762	49.5860596188542	57.6163880320852	44.3216074016619	10.8570704608837	26.2600443801222	34.6318427239606	29.2342686767781	33.2845037679931	71.1500766755314	23.1071406702636	21.8983139665665	31.9632284849749	27.9616177986153	13.1011008971462	45.8368255075504	25.0261085491926	48.2475893671427	39.8578982726855	20.9168782418488	17.1526296939195	40.4690686354467	27.9715670508083	27.597315595876	9.18948432956158	22.9147347748129	19.1708562633208	18.5018901252315	24.5774947729921	41.525125409528	68.3115815924344	56.0434007239586	41.0237728720742	55.4834996954926	83.1534305359415	60.4394050621091	64.3675606163695	71.6682186563683	102.754672895042	93.3304699038446	96.9635391257111	93.568834541668	74.9987566018213	90.4906790888507	93.8383434471783	74.1280118367977	86.7182820413398	56.9084035671567	47.9909303952736	75.0444115212744	135.517074479191	101.58802720769	113.729751245748	90.3858251894628	80.9361176611511	125.162283005999	103.058315955301	159.298532108554	159.747193202465	59.2248954244213	48.7419750297843	85.0586699467038	50.2161501017644	81.1459073951229	58.9985791005469	77.1443778469367	87.7188673450545	132.399893519253	85.0705613713362	115.381525845437	107.530435956696	24.8217433454911	10.990152232432	3.91437576557639	17.7415276701372	5.95173803139868	10.0397004390972	4.97806741131235	9.88099012489501	2.28794959164732	18.8196760515472	10.376591198245	12.627143316888	10.9437585676357	11.7435786773598	16.869569124066	8.20235242120776	4.30323733971856	12.4724581589928	6.54773884676406	10.3816482492843	10.7492804575612	10.5179801024689	10.3216016630285	23.0341500117376	7.92174488808082	6.63167294018617	9.6728566609722	17.2587301514462	0	12.3519604872941	5.11865219867206	6.01687350509675	10.8151526571992	10.402412596764	2.69945315152757	5.2958518196395	85.9707632334492	26.4244575846084	75.8528581676962	31.6827388150442	92.9931548656676	22.2843541982556	70.322524297283	26.225992635369	120.042481816162	26.5820660883315	70.4778226351745	59.3946534882812	25.9443484390558	70.2436343922029	40.597990494198	59.5925322727751	22.3479443269052	82.6153046695313	34.8975534536974	67.6069167938172	32.0084203843315	76.51374762712	31.4514010554506	79.6304246066593	23.1388142731236	93.4502502795849	39.4889546351278	60.0667103606828	30.9230258266564	60.0478297025341	24.2883490495167	6.22746556875538	16.712560591465	8.05344193926195	16.2863389194443	6.11524462093904	18.7121118863778	6.54260469929415	28.7805141126323	8.01138335128197	20.1836092852052	10.0160632763282	29.0122419972161	6.68196438131772	27.6033467151465	7.14339041231657	23.3448694015652	17.2512033743944	18.581297861473	23.550721017444	24.4997716094164	22.5361155407503	29.1379538494229	18.765367212342	11.6141044623079	23.2378681220779	20.324916719738	16.431408036835	15.3276420617316	20.1529711676465	16.5704534699905	14.9671299911927	6.72010751317574	26.7251218111542	8.25021227221193	24.1666831758472	7.8932828897	25.2028931679468	12.1400832308468	40.9611604712454	6.82105105488156	33.2521091171622	7.83924886447066	37.2587185817437	5.52762986440136	7.28527001658634	4.56628072192198	7.62196075294501	11.5556013927756	29.1999122943384	31.7981998740654	39.6972605846945	12.4038060842222	9.04724495177796	7.92845436629353	4.01031429720145	23.5823171167837	39.9158602325377	27.912730796502	27.2512152663095	42.7290435595087	41.2267918309411	51.0630399710152	44.5876347885525	48.1769754599601	0	16.3391595419096	28.7960422070812	23.4255808176324	17.307758720066	23.3460087945282	15.8410873576446	17.1042014853066	23.716654620939	22.7547939821265	14.0846517396472	19.6267603783018	15.984161796082	18.902673360678	18.2665320229541	21.2380985422737	19.3861699696448	22.2919276127051	23.5498291344019	31.3624399714054	10.1044813012011	26.0478122132868	0	8.43832144748119	16.5594149007941	14.9354820296038	33.8623521402013	11.0787036073693	9.64168528619501	7.77864501401015	31.8469497536948	24.4246065523458	25.6166009892392	32.7099278332217	27.3497914759606	34.8759413982621	29.7217319485888	28.1201874522439	27.5756942736449	22.1956785821032	19.4629508893199	20.8968833644407	23.3427357568208	28.6028462100312	39.2129549117325	31.7370829297475	35.5849061300543	24.983363249523	32.1984116203577	25.5396171687982	23.0184129956258	22.740984724517	20.2322041430582	17.3169736605462	18.6741567906832	23.2260772181374	3.11879009656024	6.17762353102909	11.8596954324358	13.719711118505	2.30131938072195	8.25755213056962	3.1744291127353	15.4902138089738	2.31179901810751	3.95967485823392	15.3586503052352	21.0558699276303	69.0960223049016	98.6222583689868	8.96370388918633	5.87963926828097	31.0766289055125	5.43627592816725	8.12847274677169	6.23554998934707	8.80846444611484	3.03411694878881	4.38292332017295	4.94778279732193	15.5223690443296	16.147175595133	3.53542015951234	4.67870792185344	3.79974156376578	16.601162917429	13.4674971155434	8.21809323516885	58.8340531741507	47.1325617374893	38.7634334138325	51.4171191855988	33.2636830390894	72.8254125697102	54.0042091276886	48.1985943261084	50.6942764871564	26.4879432013178	66.2142796315374	32.3133982389405	44.4142071461477	17.0395893042523	20.4483748450404	2.59348163738088	3.21265849247656	2.08829094624234	3.67512163403402	7.29057280511044	3.80364303934655	1.89353188383861	8.75189268614691	16.3681392007703	15.7766133459331	20.2039745775141	9.09791395675524	9.73059158659505	20.3525975596759	2.7726224743902	7.88874402713854	8.04462678773384	3.29905632816376	19.5606845338359	1.77614181285195	5.34683084379229	5.08978327287518	2.76488600698008	9.88905571742946	13.0744622684311	7.77676433707503	12.2058070147878	8.29789122031013	14.178682113256	7.10638117357471	9.72476010927949	16.0932676493694	6.77999905251191	5.47384691819867	0	1.43871746279388	0	43.7887887493231	27.2941376447	54.9523349614993	74.5792004810583	98.6725427870485	55.2618256198213	64.4839262555219	53.6313968418332	73.0464225033826	240.862474724933	85.1790204114737	6.15979290489017	5.66896653675522	5.77558411330242	11.8393060402242	8.56781993838802	8.24606983639896	10.5157522938131	5.22992709377817	3.46235106093717	7.33118712837328	8.02208480968341	6.09075545489731	3.54404794117924	3.26432264154111	5.81275519636041	8.5685667241038	9.04599877550115	12.9169925077455	20.8941276678327	8.97217904376611	17.5859762007446	9.55825284131191	6.50441010106657	4.51052107085334	5.43398841550341	4.05185780820134	3.60476816049303	35.6307301127465	40.1888076123372	39.9367998460387	69.3188219520283	57.051757414315	55.9204480077019	109.236541467835	87.7765527680455	59.7126483600139	21.8478039863198	17.9826702839343	35.980607274745	26.5571510683176	24.8120655310515	25.1041869250663	8.96374600778462	21.3311224783826	11.5344547955015	22.293258270555	19.3665367586052	9.09650866407121	14.6303489528647	16.0148572349654	18.7167520962785	12.9623178444341	17.0689223515289	13.2067907927478	9.70960549204917	15.2499997120503	25.7228934640205	25.7861604551928	23.8084870399798	17.5198911781365	15.9537490427488	18.1826571177946	75.1972279352388	72.8297867307347	80.8189466613532	29.0413539614512	24.5320853932885	26.8358425844664	46.6548206957057	46.4700619110862	32.9268688023053	52.1745373459588	44.9655578818441	51.8925993116368	26.5170746311202	26.1405611094012	24.4552256788206	17.745413048558	16.321992565625	18.51313568732	77.0922751551554	73.8307470756481	82.0217772635403	31.9448970804767	22.6447239591556	25.9735787382169	12.2375081708295	12.6476987357437	14.0071185246906	20.2696891762831	18.4735134600508	20.0752871437929	37.1613091297083	34.7397365554941	33.0571075068902	17.0056614571942	17.9520049577721	20.1968179612051	10.0317727436977	20.8991150649261	15.4425151032585	21.4530197694397	19.3899575690841	18.0282736965903	10.0133156846791	14.0365955446259	9.61259613979333	20.8746912492396	24.3846064096979	18.9991428692703	8.07868977512476	1.27324968080384	3.31619000889759	1.27296918543001	5.50065629297277	1.89042899234407	9.41129870792335	3.31066068867418	4.02139911842392	2.62957040006933	0	3.96456941043717	5.26426220257645	0.772178443094355	4.55569383300153	5.38301308004799	3.11900269008629	3.20677509140929	36.2357542658002	33.1549428325203	30.9084809709421	17.5671511140066	24.5661829168279	16.8508141605179	36.0315816046503	42.3933897869259	32.7487207884339	33.3472165705824	32.7508271537231	13.6950367621696	19.4196646283912	21.5871661500026	18.1181013053277	19.0917108918146	22.8141273945061	19.455286855795	11.2167198218313	10.6913192724013	16.0780849666303	14.5998091306998	16.7383720543914	7.34778429247627	13.0974616379983	0	74.7476501896734	86.6598965047041	81.9178764825735	33.8639771289559	37.3230245675214	33.9924888124548	104.380869700768	110.850113520275	108.154127716856	30.085115127017	23.0056164116196	30.5035305322451	18.0508484456796	20.2012228193362	28.2587980368737	21.2416735855164	20.4488970072028	17.4551998752673	25.9872617411007	32.4884378377059	40.5328596358	20.0663553178651	37.5053908945521	12.1602825879863	38.6496792496022	36.3149085477366	30.5077363034688	57.4793167329456	88.4045738689802	86.5137861347008	24.0364062406025	19.5212626504474	24.0615574640593	72.5289889011786	73.2141883042112	63.0417198591857	54.5956489501168	44.12530499456	49.8477765507276	26.9987115039981	25.0855870981738	20.8188925649156	25.0554453842567	23.7905745025786	22.0043600278629	46.9273695643734	47.60414611809	51.005225022235	27.1367816218957	16.6253826533365	20.9127238570293	32.8607351068549	17.6797492219228	20.2366133420712	30.7061888621865	43.0839466774474	32.2753869275882	24.9322438570816	23.7122049706803	25.1288054980303	101.146743450635	68.8453728345089	76.3772289245382	12.4056047119212	12.0074874623002	10.841674754937	10.4726209328999	15.3391331595302	14.058181242668	16.3375783208555	15.560100245449	9.74070162674967	9.24761789451774	7.59118895973811	7.91958089639878	4.21530720333754	8.31374123327373	5.49712873142533	17.4166180032148	16.800721483779	10.9257340788211	27.9097385121098	38.7712981191145	29.496031592604	23.0543401623061	21.9073605391082	23.1562390046882	94.0116073265879	64.1060165199242	70.832096164627	27.4771854858084	30.8857055244205	23.2037696768959	14.5368472763923	8.97072310189024	15.2914647333773	14.2963706640413	6.06031622475837	13.5006417835726	28.3294032057352	21.001349297349	30.8949238614399	11.0195581696573	18.8789897945508	10.485232466933	12.0573800768128	7.31984679283972	8.55576267272771
Rv0034	45.8198813111746	52.8957780147292	45.6594648493085	49.3798244299046	53.3736078775713	56.6627397441294	61.8519900572957	51.9125486447928	34.1114302734651	34.3169281844493	38.6952149191337	47.3393131764876	55.8052368954636	49.1229843968599	59.5117267479096	41.9024047085723	49.0120761536077	10.5940869909168	8.50128928234131	0	8.24061062622811	22.7901961339422	18.5451606378195	24.3370978356391	12.7716139940961	11.5288380869102	12.4549479507702	7.91368724234535	12.3255770388199	17.7850182278734	20.4735692074277	9.54082743588048	12.2605984036435	5.16477759299897	10.8943504272955	7.18515783519687	7.78895130774684	9.58777370266076	25.4410558671098	13.7332340047855	7.41979300199358	27.7190009342475	12.7363895387304	5.64999013251125	15.3781612374028	14.4301716753329	24.9254295210591	9.58503044829111	16.2512671155234	14.3325791895511	7.78856225912022	9.42008625278324	14.4448457631178	16.2717897007021	0	15.9327454879074	19.9632408872993	22.028901739582	22.9162642666251	24.4282104562516	24.3649349188285	29.3389663218092	7.72558602077976	8.77215137793667	6.79543312951303	9.21007563758238	6.9686587123228	7.02717944473409	12.1958489022869	7.93036891875389	7.37968873262337	9.46408614381314	8.96156496396693	8.92962950315727	10.6606028942837	9.80366759315654	6.41733072957504	6.80446579438236	7.26522294183984	5.80856100316308	6.07474141803308	9.50540059245133	8.31039178986013	13.3558627763593	52.340125960264	29.333835065542	0	10.500262661728	5.269976369649	13.3696796071917	11.9259115695211	9.87779448031056	16.0442468921839	29.7108404266316	23.0151764863297	22.6458671433058	24.177388618491	24.9912062442715	18.1198544346316	15.1163322865637	9.99872875063842	11.7295196362946	5.85356788724047	7.72312160854272	6.16467112406149	4.10479685717007	7.52528289339165	14.5364550198035	3.63701713724363	1.70674489002833	8.95739449565159	8.82736049941631	5.65495513709901	5.00417557361542	5.48811942916988	6.27866320885142	4.58321054345977	5.04588407811984	0	0	11.9580947425601	5.42183218111901	5.49007644958762	5.42152812107221	18.5436635286646	6.27916021035888	13.6877200113891	6.860665790089	0	5.84009876315065	17.8047625970694	10.0163323115324	9.76611952721551	18.73964997581	0	0	30.1949494861816	20.3578338505284	0	7.5537915557745	11.2044993316009	22.7833078318643	3.44502057209943	0	3.56786515978756	9.14853453959178	21.6764006178742	9.25014512005323	40.3130419156598	40.9548103356173	33.7059095672318	16.8245892237843	29.5906526261902	26.7659902150694	21.5717527892811	27.1027100648476	27.4014217877864	18.879580082108	18.8885316811724	23.6194139900351	12.9928194006377	22.0624936454243	19.5723005644803	10.2304706556864	12.8296873313933	14.9515875973153	31.7535335526462	27.2525012730702	30.3304926388753	6.59107111097757	4.77223665593335	7.71686492718989	5.26039048202041	4.79365114456812	9.75309962256408	52.2532901048839	44.0081669610286	49.2759504830399	32.7159286711608	43.1532343184334	29.4208403486355	47.7222459793132	56.4180280360471	37.652163422865	20.486207178526	22.7076910581862	15.0202177565211	52.1401781841177	46.0480850194385	43.3850464629001	17.7651250246495	20.1439544018102	13.4632588247298	0	10.7951700064543	10.7659654854725	7.22422236096698	3.43132306083815	8.00169434533724	14.6630405589055	28.2655724824811	21.7171233736679	16.1522508652299	12.7525709302774	13.2356261204739	13.2602634450655	15.2726846241151	13.8745441344157	9.6355865176789	12.2243705662575	14.7480518857992	12.1672144674948	16.8600315276696	7.38827849957445	7.02101403610451	6.57244093533432	36.6041677182007	8.77688895257142	7.7140845213256	5.9054333123182	8.83318237932157	9.68652377576729	7.54967271385498	6.67820013015589	4.47187909691114	8.12347089020371	27.9967933973718	17.4936216157381	16.7718256956632	8.03789090441139	7.44911414890367	11.6982562209462	13.0003475638369	8.89552858973447	2.92146329927102	3.92291667337197	2.83625286367391	1.44407500808402	4.91440413409667	1.10989438562241	6.70886978038844	3.72378678347341	4.58594291576714	8.67293817322095	5.68872887291361	5.39842880612508	3.16350616434231	2.91426337618106	47.5560382117711	35.9960836799657	25.2847272772533	29.2654621348284	56.2292691237812	60.3907846540929	15.0433368702906	12.5720613516937	22.2999067151834	0	2.49431629925183	15.6969651325587	15.5942783217497	18.4780714442014	12.0561347857527	12.824807715305	54.6924919536585	22.6775140357684	21.5342237364562	6.18654993540755	22.3576877755966	10.0952666223167	6.57785870914726	8.45344507096227	79.6048772328779	87.991823640524	10.8147568337404	24.90001481635	27.1583026908303	80.3238621935315	12.589704964067	4.16969347428119	12.9354938136141	73.4817702438188	77.2787000849489	37.9997466130929	10.5040177520489	15.0071318470496	10.3944066406322	16.906414612314	8.51368438852512	11.0034003191731	15.6416528332617	11.3647034613244	11.4714329430217	13.1011008971462	22.0695826517835	16.6840723661284	5.84819265056275	43.6538885843698	8.87382713290553	27.7709242663458	65.2001661348863	23.3096392090069	66.2335574301024	24.5052915454975	26.4241986592437	6.39028542110693	10.5072462439587	30.614072436534	81.5538499033973	117.719329285076	107.357400542942	134.88119262485	78.3945965846761	124.730145803912	108.215315730252	80.9785440012391	19.5458778153732	34.2515576316806	24.6533316727137	28.4270616713932	18.7689697605706	25.2743062540936	26.1064727195905	27.0524954081956	26.0736565151927	33.577785975603	17.4314028944444	25.4409751493016	27.1734417352838	53.7435235541405	64.5583386331841	54.869616829089	10.4387849191606	8.11025594809815	14.1951119361021	9.91294065493807	15.707140031307	18.4478895073219	5.96361794204242	6.60427425590594	8.03738932934136	6.25864187801162	9.25839721110894	6.84674868574248	7.97019786545067	8.45307465173526	14.5479721709663	8.62526381899026	11.9217209993039	10.4016369422163	33.8768857676659	32.4926239915382	6.52395960929399	8.18839738621716	14.2841712753568	15.394207339949	14.934202233937	19.76198024979	16.7782970054137	11.2918056309283	14.9884095085762	14.731667203036	8.33810176581767	13.048420752622	14.4596306777709	13.6705873686796	12.049064551212	16.6299442119905	14.1867675013221	15.4393743194484	22.5223019110806	22.4383575519336	21.7900479552824	31.3520375159762	23.7652346642425	31.8320301128936	22.5699988756018	33.5586419611453	13.0190309723795	16.4692806497255	34.1243479911471	4.01124900339783	31.24377434302	25.4281196809786	21.5956252122205	10.591703639279	100.299223772357	45.642244918869	120.100358765519	37.717546208386	123.990873154223	49.8745070151435	116.493878633883	37.1534895667727	134.784540986568	31.2730189274488	107.394777348837	98.2578218201195	31.9315057711456	108.928534492257	31.5762148288207	96.8378649432596	36.7710857010071	153.322096954265	38.2842358563769	112.678194656362	41.206242333852	117.13215686127	47.4348999524829	132.717374344432	45.9628147466128	123.378761807034	43.8766162612531	125.72102168515	45.4236537566703	107.912041784264	47.3772734546127	18.8711077841072	34.5777115685483	15.339889408118	42.5616323761479	14.0835936724657	35.7231226921758	10.2629093322261	37.6360569165192	12.1839788467413	55.6170566970098	13.9111989949002	56.0508620898597	15.8585287983274	53.7538857084431	12.9879825678483	51.3587126834435	29.4708057645905	29.4203882806656	37.6811536279105	32.3330319199101	32.1944507725005	41.6256483563185	31.3893415188266	17.6976829901834	39.6487919371047	18.9699222717554	36.8986005037697	18.3931704740779	34.9713323203277	25.2502148114141	32.4287816475841	10.9015077435962	44.6397639043455	12.200313905574	35.8602395512572	12.8265846957625	44.1050630439069	8.09338882056454	54.2878454149839	12.9531070537145	53.8367480944531	11.723561364884	53.3006668599945	10.4410786327581	7.01544520115722	9.89360823083096	11.178875770986	40.8890510821291	32.4443469937093	41.2198887256403	33.5651634212051	14.9379170046547	9.04724495177796	9.98397957236963	12.0309428916044	39.3038618613061	44.3509558139308	42.1792376480475	44.1911598913126	6.33022867548277	3.92636112675629	5.08673961397086	4.5152035228914	0.583963338908607	0	2.72319325698493	41.9207689273155	30.3899426823339	34.615517440132	36.4197737194639	42.2428996203855	42.0724036535129	48.6815542219273	41.4940360850542	24.8158149698546	26.5226491598673	25.2589223444259	28.4347906964045	30.7486622386394	28.5748962205138	31.0178719514316	32.7623784610968	25.119817743362	34.8471555237838	40.4179252048045	34.7304162843825	10.7386703252397	28.1277381582706	38.6386347685195	54.7634341085474	40.4248234852016	17.9369486976456	16.7122544960714	17.6315953650897	54.3271495798323	51.7569043609233	58.5942942167654	59.5692994686314	62.1068181433272	50.0107838918476	41.7147115067914	45.4467675995861	37.3082922525783	39.1407665318808	28.9449013225783	29.0481499250382	44.7402435339065	26.9203258447352	61.6642938023715	58.2350283599812	64.5712866200984	45.6293370460039	47.3076986266744	44.2686697592502	39.6920070245086	38.2048543371885	36.4843025530558	40.1657583515446	35.3564035236935	43.5714006727849	18.7127405793615	12.3552470620582	23.7193908648716	36.5858963160133	15.342129204813	15.138845572711	10.5814303757843	41.30723682393	13.870794108645	10.5591329552905	30.7173006104705	25.4425094958866	74.6984024917855	169.484177345222	3.98386839519392	0	10.3588763018375	1.81209197605575	14.7396305808127	9.97687998295531	9.56347568435326	16.5865059867122	15.9246213966284	15.6045457453999	26.0184471600192	23.5661481658698	15.5281199162895	10.3971287152299	13.5101922267228	20.1484199510677	20.9868496717219	20.6407923115869	89.3912745901825	45.1183496974256	41.8037027011919	87.4993080877734	73.3506856759408	67.5482087603109	60.1323463336674	57.1242599420544	64.8334964597646	24.0799483648344	46.4867213932327	32.1804212914552	39.8589038491069	36.3511238490715	55.6650204114988	10.3739265495235	7.8531652038316	12.8777941684944	1.22504054467801	0.810063645012271	0.507152405246207	10.7300140084188	29.1729756204897	29.5268393425661	18.4060489035887	19.3958155944135	17.5219083611582	16.2176526443251	18.0911978308231	21.5648414674793	16.5287970092427	10.7261690503118	7.69779809904878	7.6069328742695	13.0250399609143	8.91138473965382	10.1795665457504	14.2194137501833	27.3597208182215	28.5046835041471	23.8487439670301	22.5337975657621	16.5957824406203	18.9049094843414	23.687937245249	16.7197629949016	21.7732444667939	7.53333228056879	8.75815506911788	4.60283565780024	11.509739702351	7.95675929440855	32.6809408695158	23.6008714947571	42.6603652990587	44.3549981808399	46.9076223094548	37.2249797577963	0.380436143100424	0.308226418631225	1.69875401170657	0	0	23.1898085831159	15.3197071886123	20.6047865663762	12.0470131637369	18.0876198699303	21.566644187505	9.81470214089219	9.82592363073474	8.65587765234294	21.3194292353844	21.7688498591409	17.9625669347819	12.4041677941273	9.24891415103314	14.531887990901	14.280944540173	14.7848582137223	18.2990727193061	17.4117730565273	16.2353716030053	13.5276740005728	4.18173561807396	3.96459282350724	4.97313861658188	4.7469324089455	6.37792432772433	8.43782769419111	47.5076401503286	68.1991886754814	24.3093564280236	65.5573354895152	76.0690098857534	64.6699058592471	124.334274841439	69.2972785010886	51.0045538075118	24.6488044973864	29.9711171398904	15.5915964857228	51.1471057612043	41.9048217857759	53.7946862679991	22.4093650194616	23.7012471982029	13.4568639280851	43.2354099792582	33.9763802782547	18.1930173281424	27.6351035776334	29.8944001719355	43.1052472520354	43.2077261481137	30.724060232752	12.5778959930931	22.6557461481147	16.9444441245004	13.7612187256077	13.8481232074184	21.707738183511	7.96358689915297	9.55054364463871	7.47939087114957	49.7205714763054	48.2399447592823	37.6342833699434	11.5627612994667	12.9116238912045	15.7220087868591	17.5144310702326	29.6892062209717	25.9146652610736	35.853271817223	14.3889785221901	22.2735357775975	14.1860893088297	14.0384494846784	22.2974116483364	8.06609684025363	9.77098874676869	7.61533241038696	50.973580840294	48.9029464501067	38.1943954426536	16.3273918411325	18.580286325461	15.6821607476026	12.2375081708295	8.7128591290679	8.64636945968556	7.50729228751227	7.65569026272375	8.03011485751718	25.8834988963143	18.1760646957015	33.7917098959322	8.97521021351917	5.26592145427982	11.4697978545115	6.13052778781527	7.66300885713957	4.00361502677071	14.3020131796265	10.6842623339851	11.5565857029425	5.65970016960124	8.72330796558669	8.76250260362113	16.181931200961	16.5783132686395	14.219484285806	6.28342538065259	5.94183184375126	2.94772445235342	3.39458449448002	2.85219215191181	2.52057198979209	2.823389612377	3.78361221562764	5.06398407505235	4.38261733344889	2.18448408169225	4.62533097884337	3.19046194095543	3.60349940110699	0.379641152750128	5.98112564449776	5.4062713294829	4.27570012187906	24.1571695105335	18.2690501322051	19.813128827527	9.92925932530808	15.2671193268422	15.3606061055061	27.9314586082561	28.821908568009	24.5100488919726	21.4648750339381	19.8992367516292	9.13002450811308	11.2866426900051	13.4919788437517	14.3794454804188	16.5461494395726	8.18968675700219	18.3744375860287	8.97337585746507	10.226479304036	8.29836643438983	4.58033227629798	6.30721265817647	3.06157678853178	8.73164109199887	16.3651207304091	33.4189229683989	29.5720776773114	29.3774453592677	15.8031893268461	14.3480240429888	19.0835024912027	33.6295243149935	37.2605423597564	41.3050940024175	7.5507739926631	30.9748822274094	17.1247890707341	10.8598600404902	10.5627308859274	10.7278770325169	7.08055786183881	5.81061554303031	6.78813328482617	6.29994224026685	18.3268110879367	7.77903366747677	3.26282200290489	0	6.75571254888126	8.58881761102271	6.29458414827434	6.61000953241825	23.7102181523401	28.223056446435	18.2416665338284	7.60125667437856	13.6902361444696	9.96232905529472	35.6110801361643	29.4406259847622	28.6679785673118	23.247179552953	17.0484132933527	26.1612444308783	13.1824694667409	12.1418823397554	11.6081097937711	12.5961801931782	7.5751082993285	10.7729679303079	13.8141174475212	17.7798618031421	22.5880282241326	8.80111836385805	6.80129290363765	8.13272594440029	10.6575357103313	5.46203634498428	12.8329743144842	12.0225289724963	16.5290613039264	14.4320835855069	12.0186201157214	10.646296109285	12.0990544990516	34.8985839975875	28.1981047775331	39.2886980064497	6.14372804780858	2.85892558626196	7.227783169958	6.48305105369992	6.05990445808599	6.89126531503335	14.219744094078	7.60716011999729	11.5759062810648	3.92323183403783	5.31383227181668	8.05852091212507	9.05510436272509	10.6890958713519	6.4837928627068	16.2555101363338	10.4778693124643	14.5676454384281	10.9276224862229	14.8745231777735	13.1892824194571	11.113374232086	9.83595779306901	11.1493002615166	32.43675340508	26.2569305136073	36.4362634591703	8.91803388574483	8.99020536391584	7.85358358294937	7.04816837643264	9.12810420894094	6.88804717719697	8.62320770212015	6.97854595578237	5.14310163183718	6.97339155833483	8.32485918093114	10.7664128608048	8.74568108702958	9.58932814961311	8.26109224667446	7.27270544315695	3.2532652412621	7.60512237575797
Rv0035	88.1875714639399	107.751156026959	93.017767411062	89.7474467649752	82.8033067255765	102.56275221892	111.041664565689	108.765038995779	60.0757958254971	66.0254106188678	65.0189579280647	73.4836499751884	77.4177734620831	78.3175680188657	81.5914273312047	85.6467636783262	94.5234548105243	17.3870983651992	8.87878880642397	5.99192937822178	13.5245545624063	1.33583742881011	4.3480660820465	57.5168186433178	44.3172737102418	49.6374840544768	30.0359871413651	42.6748747207113	44.1731667333906	22.3854805478253	18.2407501144685	28.2411881383567	29.7041851200173	19.3747962280885	22.3989869148713	24.9885240520701	33.4800393690006	23.2286382423255	26.1401466301492	25.5979676103409	27.5855892071073	26.8343688640947	19.1611402119088	38.4159186984957	20.7318372632126	34.0929810916595	28.5115037505543	4.90317720978302	9.29699487134596	11.7613704894717	6.08697583306021	5.92839306849928	4.65673091652908	9.53763872332452	18.2660247029371	16.8100369801367	84.7340352477394	95.6072595096695	84.030691941212	90.024246988687	78.6455209696536	77.5424189819754	11.9547611746063	12.2888024720758	14.1621815369366	12.3544758603542	13.516474802587	12.9788975629134	16.624520375706	19.0922523741711	19.3638391626736	18.7787491789811	17.3600149644117	18.5899495812039	16.0679982725312	16.0898558722498	15.3537202357683	5.70146194855274	6.4921714709346	10.1920226987261	12.7551586529973	11.8859716111647	13.8932243004782	20.6671894329737	41.4165650360526	100.215872956726	16.4214475058723	31.0811504898218	30.6996464675987	13.870745752328	16.0777386878624	12.1354758190785	12.6823237550194	26.0306624734404	31.5744665943224	35.3357084181331	28.4882906743909	28.6974076015429	22.4934934934855	20.7923405376819	14.9747155204037	13.9795873462765	5.94714179662797	7.00384298157331	4.9273570263369	3.84961410406003	6.23219153962545	10.6505998146873	2.17058216361254	3.134590082219	3.72881133824131	5.08004405295006	20.369891683902	24.312767766186	26.415911175739	27.822396045191	21.0489606779143	26.0834180257441	11.2868064255866	13.507529406306	3.92514370945844	12.7119333553767	12.2283407953515	18.4312696691514	4.96881722564574	1.47220097294382	8.98575722239683	10.1874184733826	8.55647725114802	9.58481573206252	19.4808770156212	24.6583243051224	25.187221231824	12.0825807126448	7.55964557126674	14.2122707915232	28.3178211877511	31.0249048734518	24.4648656658198	25.6802078823311	31.5238489187494	24.9280952476525	21.8082652201818	19.3089692207142	23.4224327363673	12.8696969011664	11.8584927003646	15.1814104634621	26.6695188317829	25.8994945085247	28.2105473027077	19.6336680639898	21.8267012805395	19.1703858480932	19.2357498593292	22.8416868080488	23.0143110440126	16.6998772307101	15.4037295971257	16.1565770451329	11.5187228833806	15.8137863612267	19.7962473304087	10.9391533476434	9.77608501805989	11.0500187895828	30.0074172515129	28.9212297328123	31.565173584011	8.96292014665085	8.01871381263401	7.32328719301959	7.90460097298272	8.21319652314309	8.09138146033736	34.4323634001408	40.5688075537724	42.518291942675	28.7253135271271	29.7350259387792	27.9455775520855	37.2133685244646	38.2758187257896	36.6931948927189	18.9598439812478	17.5152072197979	17.7984280688381	31.4720882036479	39.8512473321502	37.9754012378636	17.586316779878	13.9970070372791	13.3961845811374	9.95433655182517	13.4987561004331	18.5105765363009	13.5502287978351	11.2630284483639	8.44228497536469	21.7731827837389	26.5083876922736	17.2440902894574	16.6165541579449	13.8447480220743	13.4472080655614	21.1283626342588	20.1299423474487	12.6095726955983	12.1324337838546	9.66286708652766	16.8960807572656	15.2278139088843	13.0522714665092	8.04983472924066	8.13384219332639	8.35364185816635	40.2819807389003	9.11317675562604	8.71431217684383	8.873883805011	13.3293893808363	12.0323856957765	14.0802066599427	7.81100317177203	7.77100544768845	8.94340883548877	35.6120172276975	34.3108263825551	14.6567286718762	9.4227495504645	8.73253168432757	15.8165410930448	14.0887129549124	13.4763794238251	18.753765264286	15.8378222338899	53.1986327538126	108.411815136203	33.5357431216715	63.9630360180293	27.2394980070851	34.6318785049143	81.9981495684021	90.765455979783	51.5168457523092	63.7072131223713	49.6204089450695	59.8352030822296	44.1707812219729	37.9781060495552	43.5723666152595	52.0332639377678	65.917082809406	79.7219918817719	47.0271276939812	49.7820878153509	39.2129798366458	36.8425012435576	49.709109906937	64.4049546291485	53.7984795895733	53.7209721844917	52.8989298947567	45.4373294069777	67.7792770113342	39.1174170046063	50.8494001754534	41.5806482337161	40.1882416143939	31.0329332759435	24.9841795091306	36.864828309461	86.4438865043573	95.9762543129787	34.3715895106681	27.1295950793959	58.6718571707002	72.9762975346206	19.6784020752735	26.395714995272	34.035129963115	91.2322511552919	84.1983371106307	28.0008282579096	19.1547511405036	35.9974322594347	16.7547496027953	24.0308317824232	33.3634462563771	15.4790285129398	20.292474652601	20.6502515824776	17.4822192986014	30.7166131158667	31.4444060517555	31.8525654612408	29.822666251804	67.1950967073642	18.130437978725	42.8968074760899	102.789996711703	9.83724738198942	64.2728245280863	18.6727710000328	28.169580342442	11.3305549229485	13.3886449166204	37.2028414849293	74.9050987657061	103.34991251077	93.9193496944709	104.636124057369	97.0788414915434	120.790487943552	96.7643923318659	97.2022819919232	42.8990935829416	59.7951200054581	66.6096614186894	64.2757728168381	69.7615014379415	78.9673243052066	64.1865060153879	68.5802381373838	67.4582759375677	68.1834686506213	57.697925367882	58.8350792973193	63.2935816226172	83.4247480220578	89.560821052595	87.4795169907466	37.4571101160617	28.6433659675402	45.114026945294	40.8713940134197	54.164283084247	59.9408956940389	24.2277686100125	20.0630495500494	32.6496117647127	20.8980011753736	28.8324492842493	23.3789777692293	26.9238485938121	27.6952485052535	50.5896860085097	34.7561455753007	38.0625962036931	35.6584752204672	37.9651818114129	49.7421300516161	4.58878864170589	43.729629617335	72.7486331027942	69.2043862594111	77.4208849972485	73.1041164006442	81.8947782786444	79.8159286515351	82.7178353423157	69.7371183303322	78.4418401468087	72.3526818926027	78.7275095990415	71.1550430287366	77.3512644368594	76.355960547061	75.7351249913455	73.0218953235625	100.81030340306	88.4481793909921	92.1386789860084	81.0082007517593	93.1135683327951	95.1568502309058	96.7629284451074	89.2467431277269	90.5551070831941	35.3957896734775	91.2083816289132	33.3867012964871	101.428074653663	44.7137450873336	95.3583024468566	44.4236995740986	181.40899950504	152.820664112762	175.990756627981	143.613409335689	177.331174180783	144.302643780635	167.874729405947	148.342226549436	176.770045205963	121.959219106761	159.470752866124	193.9264154944	119.972849303205	176.626205561057	133.259478567101	208.997255723969	127.758521379374	197.886478891601	135.6074815862	199.898722598178	148.453826494954	197.553553507612	140.066478846485	218.009266334454	136.402165235526	248.315407492467	146.507372841083	199.784027355206	143.856258390028	213.93517456921	138.217179539464	72.4730984129401	106.742562533103	65.2776324049185	105.186028641788	65.9534020219215	108.616663667287	65.6297557172534	103.293693771092	73.0594049224147	104.108705797932	76.3865666443949	119.292298337196	73.0681706470603	112.064891198035	73.7431351267921	118.468646900353	103.729371621969	85.315550571772	98.4082703686874	108.318706044778	96.1144455744561	103.450456803128	82.5542833242071	84.9323751849055	103.240859378745	80.6931684759473	93.0677900472802	83.8528198048549	102.005071073604	96.2019729493487	90.653487158023	72.4418836671956	101.723743566638	73.3873233734233	104.791988927297	68.0883274490729	102.641978175202	72.3373579841576	129.314254216791	79.3487336449455	139.377528598097	76.9963188359031	135.038037772732	62.0639270269434	68.7032450113601	70.1244460421624	81.4886432755357	110.039512866633	105.861927935069	103.684598049992	102.153848231636	73.7988439686951	75.4541606381725	78.7619259881095	70.8322653132704	107.932034867979	105.452495169414	106.018798464014	109.250803577362	40.3695435816223	37.8849054203484	39.2649871882631	40.5806924082246	56.408991515463	0	7.66170181006063	102.603971609354	98.1690510804109	104.805247987937	104.36453807117	103.994065495301	107.676746828306	102.919239740487	104.713420347799	106.144165609622	99.1636155871303	98.455959298122	113.335116026167	114.920171270521	115.52318468181	115.828061356823	115.300343176194	130.306265931596	111.114766600882	108.977638474056	107.48539490925	88.1219483172424	100.240664015549	125.533894842965	107.38691164447	111.519584098227	42.3020380318938	45.5128646831117	46.9316187985607	136.59815915669	128.165659351056	132.06348615583	135.425307939407	136.12957933128	138.339636847693	120.665174821288	115.077996252167	110.925110180266	114.15138426228	97.8173501178772	102.923132728197	101.856697766589	103.48546218378	133.039710781922	137.623459131239	130.101963037641	117.517214432592	115.998457783927	113.771509519264	106.691712319116	101.896845704644	101.508013355429	102.630495169963	104.145407562449	106.715809043243	12.1871016206617	4.82798286616838	17.054368422913	18.9427864584687	14.0286467400315	15.4884103905533	10.9159764871324	26.0279613912774	17.7059988740312	9.59324423913157	21.6057744968851	22.2152517531303	74.7249383363652	138.394258122527	11.6756356164653	10.1092199142024	15.3819193398511	17.8441170786023	9.14778034165993	11.3839213162531	11.0538294251981	8.37840227895265	9.4197819136932	9.25064350301316	19.6178167307782	20.2820907224098	8.6791591336226	10.0554823897738	9.10678143879449	16.5338721445706	16.7877255340824	14.0701197245354	128.103623070587	101.627909227112	97.1212133803889	145.719490065496	105.185774047914	118.779265848504	43.3731700382313	45.5277646030184	43.0148846924767	38.5165118427688	60.7240907719772	39.9696109436256	26.433704922615	33.0259322358793	52.7371940941361	5.75633153476225	6.27695264959897	6.52822746960304	3.15942961078591	2.46903945797701	3.21046389395645	13.4666104136586	24.3498484965906	32.5071141916458	25.9954499358981	23.2428246081071	23.7009007754429	19.392049307566	24.9953240773488	22.5355602891822	26.7748896490751	15.4033884141689	8.76623137998754	13.5037052495279	3.60906968721605	4.17869550847	4.37558633050016	18.2744863511335	26.7408497765801	27.2297283401476	27.3498994447754	25.0953660279447	25.0754510292853	23.2385038076486	24.0329480541496	25.9205721450665	19.0879505125527	7.18275802523859	8.89816110041816	3.88502221063352	4.94734814914556	7.15119041380236	35.1261251216126	30.4126859498829	47.9195457157021	75.7714079487839	76.7899277005127	40.2194192677119	46.8281078452209	41.2640170960439	62.7965692569044	159.295107216532	80.8519866925249	15.1595307293267	14.6996115298405	18.7748765693623	11.395484246999	16.0703691917189	13.7813808223572	10.979715503366	13.3024078122386	10.4854503710442	17.7417692053828	18.7377983766673	17.6849559597175	12.740946772552	9.18416885293271	17.2627472261361	13.7949358414346	15.8269992900191	14.3853540006331	17.9622696114228	13.6233238766548	9.09213471015407	34.8990825877829	36.4550647836484	31.1293127928602	27.5896308992203	33.6543295275235	30.8767921441592	109.747562817236	102.791976841502	66.2231034283839	126.23934165893	168.38345454389	144.488691557219	138.259966015001	119.508059690924	86.6257647389722	74.0777570329978	73.0805499283155	95.0450428756675	38.5123240674951	32.8359555210221	37.8378255099958	12.2594750017658	15.9299323975133	16.6768138606363	32.3113654507511	32.0234927723856	17.0620126985066	14.4830926282947	17.5224725696958	25.2659530962197	30.1017845501804	21.8773256995795	17.6939496030724	20.8678910219884	18.6719949109059	33.5052490354323	37.9540526297273	35.3532773808582	18.6712872235913	20.5090715210803	18.6244941053137	95.0896897408948	96.1371545646798	79.1590986087655	31.2708954437888	37.9413686778129	34.1287092193214	55.0116404816357	45.1952763169198	47.4635582656479	43.5360478862194	44.5598295798197	45.2221547226352	34.539706446693	38.4756867483548	36.3136210790302	18.9116302471311	20.9824607368443	18.9630032753532	97.4860473877672	97.458447454742	80.3372256468119	40.1949646390936	39.6831847930223	33.5509105159634	16.736911707884	14.1678188324613	14.3526661496336	22.6472206414047	20.602787417978	20.4410333038854	48.5488007717724	54.4375897423773	54.3109943898479	25.3624992366325	27.4987727807863	23.2673295267827	20.2536086773293	22.2131979659889	19.8463900438956	20.4449065260362	20.0091822987888	22.3265846134574	12.3509674967715	12.159950428761	13.4305254508353	31.7556747212606	32.6048642270396	28.3239341598786	4.84051749699601	5.37343026925387	3.45559172034326	3.08406744036684	4.39444576158551	5.023235830456	9.92950520871487	7.6881924949876	8.93961706531025	4.52117965766806	3.41446890211223	3.25334115030546	5.61022614839409	5.31061266724927	4.62852019978131	5.18859993742932	4.58266256703265	4.81187139826389	34.5329756289155	34.21375693465	38.277697980683	21.6682784456648	21.2817677579143	23.5436176823504	54.8131309569194	56.684561354124	48.8218135846608	34.9287601097805	38.2963108710306	19.1528232179169	20.4694957489405	24.2520117049319	19.6888577832065	20.5905627948664	28.8020955219615	26.6084740301282	18.2336447263589	14.0228099870618	15.9703020100557	10.7389673263114	12.85399426279	11.3414290411401	16.3776429718487	11.5108131602877	66.0672371210426	65.4312612318384	63.0938739721724	30.5557733241734	30.6167741950217	32.345350359201	83.7599842386773	79.4251809697045	90.9816420384184	25.3933334073863	25.5943792237933	21.1626500816399	15.2771032896416	14.7972039959697	17.0545499105506	13.7550751053636	15.3002025885066	14.4374862200997	7.31151378293136	15.1367089802674	9.21528602732221	10.7864374987683	4.68983928770244	9.92597765618931	14.9404974887211	13.2823551832148	15.7957462388298	56.2082377039489	59.035167700097	56.4174664160332	24.4206471929389	22.5874036249785	20.4675071213395	85.025102441879	71.9323362379868	77.7207788808951	42.5028362696973	46.8684411842751	49.2907935971922	25.2608463275093	27.3933951912709	26.8020130214047	26.9005148708125	28.6387531352055	24.7207064256186	41.5809120829211	42.7173073471239	43.9620777354803	20.4629910093964	16.5367926924839	16.3438694442147	17.9076887779279	18.939688894845	24.6104150127203	29.2543780211172	32.5912679514509	26.8236807528853	19.9049169703101	26.8521145207544	25.2577474642724	80.3664474308775	83.9069715420203	85.9991217862243	12.4654135141355	11.4621080520613	14.2024747191461	13.8554289632428	12.3431535298581	12.8610839996658	22.9119462301163	15.7277697685201	21.3815509335649	7.22726798150587	10.3229383083046	10.1635978821878	6.00308995051978	5.19793412808588	6.80775718289919	9.25586519815607	11.0124479329875	10.7208900414246	26.5901458682571	29.3289232596485	24.5137924044758	18.4056729657586	24.8082772045435	23.2750592561431	74.6972036899236	78.1307658357738	79.7554212192459	19.8353581678426	24.342012529491	24.5511671509607	14.0462609562299	15.3501089704589	12.4028893540945	9.47045377998575	8.35311792257993	10.1491756891139	21.1183527654723	12.9530668605607	23.0477229516958	18.6185142516344	14.8247095705498	9.01394762699033	13.0129552381064	7.24617160309533	10.2527315865014
Rv0036c	198.388476041511	178.018017039604	184.090914582157	192.994900447146	206.503927736432	207.465125574782	172.692400146682	194.772663132401	219.98090566836	184.152690424203	163.590296610389	165.991296603201	190.487099103638	175.243390848333	207.362378736729	144.808110550869	179.082197989535	279.141873504854	220.440408135129	205.937735577663	158.104738759028	32.0652759558954	85.393995495076	231.847645520725	203.217169645594	187.142534527055	247.002445074632	182.198845812137	199.993748364108	264.358949032184	284.915902644762	242.84734019933	230.005024316413	224.607769742048	237.960677490658	231.596017664718	237.774343022535	263.254995773833	250.373400694922	256.1088453125	372.567280505418	280.433943435305	260.108668525467	336.043017765059	178.502900642294	192.522755553904	186.650890832117	263.031068115895	346.885186263069	265.208267639212	135.484757437719	129.621309245764	128.407960301204	87.4135679270277	72.4719655232811	85.5921908768977	246.891019217265	253.463291126643	283.287034261775	305.636679661938	244.021925447	241.339802700331	134.953924575615	137.222968008584	131.729559011904	261.48468651573	274.856864560453	265.245173820457	239.867085549251	237.209344618019	256.423187313084	236.545091921765	244.206915933827	247.573440908305	204.340027902226	214.490490116573	206.921605966414	245.635248623133	237.613276521709	210.807625064534	233.929344714892	272.565929219288	262.365538979472	168.097510106177	253.560523002268	215.472124019646	216.439770049104	255.180801895482	186.457231912196	323.717254023897	298.761914252405	334.558601886612	337.72873192318	140.808291471136	143.052847437658	135.173005429035	157.001647021686	159.321980922107	113.151267082041	106.212740965437	178.455399894324	180.284535340024	117.497896800159	115.856990589231	152.934021432386	151.559282408535	210.081284554976	215.138125721869	148.018139306427	150.775695866379	127.75871826451	145.343517060157	267.492529043242	300.121227554558	284.751564582155	298.747556402558	277.387689280092	263.324741193045	141.620984888489	117.902931096903	143.163422638836	350.906022326842	304.763081050364	375.850589044564	281.912971120164	212.031177335839	224.096625302743	267.938250003631	304.970979234393	283.855963139183	261.136518090352	302.353473031839	337.271802277094	74.3048911831537	98.9786152703065	167.990326103292	317.799335455891	286.429987896969	289.17692475474	299.516618665012	321.021934337962	244.788098100495	297.874104350364	351.128865350843	308.495875909073	276.158089125352	317.920542395488	354.947429025298	243.168077749889	245.868669345765	246.040379355829	214.024425707209	223.178624876497	214.980613348942	224.352808269763	254.094294988854	247.024180403053	183.527080798166	189.286387757431	191.480907374502	235.570391284236	225.110732504409	231.130980435601	157.660276461276	161.117003696567	161.307825746567	222.802202203285	212.999812581628	208.858622542687	222.05778415054	235.004909742764	212.072779660182	234.637882430585	225.070067871798	224.16426467031	234.979911683407	229.592995075754	209.602677419745	155.940233338618	173.593518490272	174.71218967518	248.50095632432	221.503338177481	199.506973914238	161.632914899362	165.849566980416	160.756925177901	242.357661485206	222.256027318514	203.13618653947	143.911284114409	158.153465257003	148.347853618378	202.739226618827	204.355078726832	161.572939378875	205.134314017225	191.356109299765	206.741451573713	150.040415021359	159.076012575824	196.444007149346	179.782908064249	198.715743788175	192.467208153951	171.684853716842	192.391668910443	184.710066338008	176.926299210921	182.805105624048	183.664692670826	188.155430540244	196.609125879486	151.201978595942	154.673611542308	155.212576996745	190.820218136239	158.73565793366	155.932145719447	169.746873814542	194.281934657706	187.609250964738	181.80665337667	158.257812386717	150.734748218728	143.659763265584	193.290879408532	187.438366131419	154.456813383317	134.285980601606	130.487361691427	175.764032615797	166.874745628207	187.649504705096	46.954264189246	123.067881662426	24.2818423460579	6.206164220789	50.6839280708672	8.97207647540349	113.597584653532	25.2438104042442	36.1175786328317	40.1375510807202	45.6586640061468	29.2310272951812	63.6085448765201	27.9033456815742	132.884672069385	159.610541588685	160.411013982202	255.789213620303	223.674801944716	255.241132309513	213.965228601621	191.53714142012	273.822110363182	183.304295722017	222.052157989209	250.299668819172	222.257322260153	213.658072605975	243.205483119902	189.555297497532	239.847473019366	239.507698072119	230.580741204646	245.831433867435	237.037707863754	192.827418274329	213.367379709735	198.085843104688	204.712175111721	175.182912788869	225.014010401234	228.56237950439	160.784370083255	198.630325889431	219.718003429738	168.533192053505	214.722512296272	138.419148598821	152.337355434215	167.569203779995	200.037754089406	180.729895517599	218.040809066285	212.460553398352	196.012733596276	238.697019016854	130.177352572014	149.723360717216	187.077729099859	100.543332466471	161.554082667439	149.990364859613	189.250234261816	120.412343840405	197.169953039443	118.681761160143	136.883748950387	202.739652655083	154.373821193675	157.503487229928	151.459051471988	173.485103336388	156.599403069717	125.524716266142	126.706877532865	172.332625319045	185.106551699387	232.786060018281	152.526663515551	164.933582306712	154.317931684605	148.372136474542	211.115682863721	210.288632901481	200.211626725618	233.502184815292	194.314039874142	206.615536971028	217.860237773729	226.297269728557	226.159709675857	224.227633667616	227.15669490079	224.63000538802	218.675038837344	188.447118476728	220.365172398098	195.744167943774	294.649799187333	264.758615730174	332.352094390108	296.243049154633	319.28946504459	336.009001444988	250.545283270495	258.602235630387	252.272615249408	239.727376819546	294.832012971553	327.846109446321	269.88382835705	238.59260768708	287.55136288941	268.603620593403	295.23276152897	283.276258371648	371.246800328669	470.310853449188	165.36612038229	87.5121746495973	171.336235297691	183.889955019371	164.276224573307	197.160221561859	170.904513683051	174.171968336489	168.706748887229	174.071859420148	157.308954826037	190.264181671953	189.058737027185	183.948880267861	183.177805270252	181.156814758912	170.850302001611	169.424537439721	185.416159919128	175.78887675134	178.569931958303	219.330343135021	177.790975193578	226.196596409451	181.45979162444	214.864500955213	166.522489181599	249.975593117538	155.384821782944	262.690167292286	199.200021034926	289.170942418571	185.069485830309	269.74633351094	210.150754570654	323.238713709395	221.531506315345	284.056980561016	200.884437901029	301.862924200512	238.406077204226	266.681750693374	245.668334879587	301.336143618751	289.612078838967	253.608178776261	242.332900387222	265.633157357775	295.410700857007	224.85786886646	295.81999338613	222.384545232378	292.001194986133	244.0487409844	237.551933587431	254.211050112269	266.079892116337	214.486040992795	277.358278729003	186.872091910354	245.249877171911	242.678028421935	257.249021579369	245.999787675868	285.044661426369	176.68623241585	241.186239297517	193.853393124915	269.752272781718	204.220727341127	239.921186512162	210.6879816982	273.354817403702	202.978333804234	257.015055704111	194.873251780653	273.443019969332	208.22036975656	256.437456019537	201.786935368074	283.733663351944	235.733013552045	232.914408077533	255.4431693613	247.113975435841	225.11158602167	251.657698861184	242.873310835086	273.336598043152	278.085012292584	245.41155257879	279.783102002966	256.173614613127	262.925972675574	296.323015097904	280.778717664234	192.2332770384	236.60349770761	199.795838282093	254.023123714849	213.026855662717	243.204662882939	216.576575260378	245.793581972745	213.479510017379	251.718623834237	210.945268627101	250.549638800447	165.286131242513	166.21208630434	168.014352299246	166.903214999373	241.034547834998	259.504474636506	254.276044470993	240.42024031933	181.376585291568	151.428638096536	156.547707056772	155.935941974903	256.891869212095	253.340425576812	248.805571461533	253.476839087173	92.9513112953447	72.1635674710093	75.0726329432194	86.2438874449954	2.83833343795114	92.4501845338837	126.786811639159	221.894893817831	223.291478080663	228.702924872902	232.837527710761	239.540163351256	249.654589121541	238.850225484805	220.056393421313	189.074361448509	185.091082788209	189.001354984164	194.249296908578	199.06271874317	200.856435826155	187.129138342649	212.723743342945	183.140996803349	185.419283345157	148.199059084283	222.11312740012	120.872475288745	218.74222418897	225.926900972074	236.883691725345	229.11876699586	173.284174695996	178.901844194081	152.823239717111	210.541303022831	202.321214852211	223.407437550098	200.279505190216	212.808939488337	208.735340356426	247.571962244957	253.154349053276	273.040868881862	255.447339600579	278.818087158629	254.167865219746	217.292520837072	269.724970188529	206.210433754703	218.356753960061	219.519721762505	220.22641034972	227.005223673412	211.681850208364	199.753705620359	200.534351706139	209.402927211492	196.762435216632	201.020783610963	201.736506286256	317.004463148046	250.744471383475	316.33209336376	318.212214469511	224.494597573682	232.363676232308	210.053696948128	340.784703797423	223.151328476548	251.884433229981	320.428275360386	305.228502051695	147.775444309331	213.044465107165	105.989428932601	96.2620010434837	125.430734755583	92.7116824958756	150.824126873432	146.752943935331	167.647611690707	218.638310527812	205.256715983169	230.749011674746	259.049946287982	257.168495622688	213.582582951588	184.319330688831	196.421438148981	223.157115042713	220.146598198035	217.009811558427	331.812604921603	311.219181260066	288.931638204517	296.755025703582	322.044816829252	230.036995821815	349.588850378282	362.183675882609	348.056321337437	235.174606821003	282.80860601355	266.832161321537	235.392649442433	252.238757638761	233.650422647981	215.311247625537	211.670197005601	222.767222567758	204.95213205613	186.917476414227	214.584438629058	270.29066751166	275.230063946983	276.519298271837	291.255850258448	264.625080978045	280.663984733114	293.728090218613	262.472627665131	270.470397036638	299.440299306977	234.603767251587	209.860900999316	218.503460567887	225.96929792656	191.49115114977	206.589962920732	251.662802531237	284.344848582088	262.387720881726	262.203556648637	268.527754325332	265.339544835498	273.034626280162	275.661483663317	244.408495606535	266.70940239338	194.768758311264	221.805369076032	209.118598629734	200.215937147874	196.081688348254	260.670425932053	295.327219940074	301.128033809832	279.414884609328	255.471291559599	281.262344058248	6.61781941951435	7.56946739708312	8.9810095812704	7.01823579503136	4.75417788343109	331.713134015462	301.261939847775	324.64518369116	298.402680514438	268.369801791058	296.622490644562	227.257634688247	229.792455562284	238.700923724378	326.021281856373	317.285322248874	312.183427404712	195.224842403253	206.259642257376	171.003147055719	249.591056763507	239.172678802522	268.386399883157	212.01870633483	208.536094984012	220.5535190543	206.715741439187	207.65707411033	221.421667642773	207.586782260471	237.555432634495	227.736894949047	276.662139698973	459.834728959765	361.275263858335	294.170735307508	230.08013797182	271.312814349027	309.885624538363	245.817322806962	272.410027595877	327.313194604829	423.833416521502	385.968715866606	185.19095180801	165.311188023936	191.43680084829	142.169180867654	130.963170564954	125.89544458966	195.973293634181	184.26260188114	157.202713036972	163.013087040705	145.300689207779	193.841711632776	199.588114406436	197.946572386723	157.662463727376	179.665335732724	159.514208874366	229.091058068882	249.688213468801	227.499701743173	218.930733171753	224.770934148241	232.502893126898	233.781291677174	222.128117728788	239.922491806646	224.526436828584	225.042598116156	230.497004523944	248.123447703872	239.074659599413	262.365601455751	258.178402332561	292.631667852448	302.351400555473	236.16412720567	253.119886297922	233.679550433053	221.748882436244	229.959083993719	236.728745434034	239.672819849501	225.181009235375	243.493264839698	219.916265637742	223.989672650253	257.752723450423	156.526267301307	173.851933319541	162.793039873522	185.645444939257	174.555930661699	170.988979490964	185.01972167877	190.337349652887	206.212571410768	170.627864181615	156.018230994244	166.862943913763	204.445973202956	188.902078803906	196.642672942785	135.831989701469	125.793921846702	133.232203545861	127.557559696034	116.770606162598	129.275047089314	114.58312586206	123.193823955174	114.811845368842	39.0365629960809	35.6115104522501	39.9656594353963	73.1611902385898	48.7810139469833	60.8258961567657	69.3371960620957	72.1086095513221	85.6512983638128	54.2629178680974	51.784126525697	64.9082991848319	55.4991984147595	52.6757387537234	60.7955576241251	67.3224374869051	57.4476774546126	55.7829713575384	229.430385705821	215.095379793703	228.419265056574	223.784308562519	204.366369407683	226.618258211882	197.780709698647	214.176259830732	197.900562833836	238.336178879048	216.487755900638	224.093490160577	415.428739011325	413.712182281737	400.069613836137	492.299745042883	647.665460344452	506.541267077496	212.335114766761	228.629196223564	237.050234966872	252.504131650334	282.730115900869	244.669825025828	245.704319100433	263.744852701709	222.274696952607	225.144938841863	232.488232609137	227.64992997078	228.495556278365	226.699805029941	196.278508103932	207.633650196208	200.020465407872	185.915859644931	169.246364846084	152.596473153557	210.234876962349	196.98264877733	179.65390896655	175.127366012683	165.794844206321	155.044572535482	150.685827770104	148.319308339581	162.1314385432	143.06336289016	108.736559647771	115.44412978879	84.767055131744	81.0075820441603	76.8724006623453	231.465643874782	245.899653224822	221.24571202315	224.827112874234	230.79623483519	214.938132901305	215.459571261222	187.622430796404	186.118549497513	221.17859202577	237.558328052108	233.812353851332	200.390043459088	193.279160825645	199.732259211935	257.081796965928	218.004570242303	222.932738635001	215.980230243118	233.970354470755	246.914995196233	198.127501772432	209.557148793218	209.35419836409	202.05255686486	198.558726372133	182.661357714214	203.816248551961	197.970640459074	213.326333184842	194.153344650209	181.069563285049	203.324719077085	181.728495542818	175.118462673339	186.378273817387	177.113018766432	164.993249648086	179.437921488503	168.652108091063	163.159404333699	176.288182477597	129.406003650807	145.066774381344	146.908296728613	165.883626417938	170.760559095876	171.174099374795	138.82556953214	141.78473421087	151.729931258328	98.6131611592875	105.551719569508	104.552028954093	185.254452356005	178.154029795247	194.955997809463	179.529659539408	167.287530217003	187.364090620191	168.908927565831	163.063203798261	172.84685501059	159.325075530114	166.032164777855	150.618339412533	207.197027329664	214.989912282755	223.710957343865	193.42583151659	195.433453449572	176.52001918573	144.049187248626	141.329004699529	163.45570182506	198.132388086994	216.178022675144	205.965729234172	181.541682751215	157.291591548463	143.966735206209
Rv0037c	126.625889326215	116.425419612251	125.658674874639	106.333025123886	109.515563891158	95.6818779389722	91.8304141975416	106.32401654658	111.347634124265	85.7431286363278	84.7442715876049	104.447114678128	103.265177714252	97.7569617092261	128.703656655709	113.238739093899	123.508547808541	90.1695820358123	88.0518152365578	57.2419045238495	111.975356156394	90.1811154711875	110.767475302814	89.6882622681352	85.8183112272973	86.3880356195627	71.203335278999	117.222835097474	138.824081657659	95.3249869579705	114.948437432472	60.1913966175401	67.128163205469	61.0799217966611	67.5730332803362	71.168825797493	77.5370718418237	74.4462428677189	202.681991790914	138.829946109011	115.225020736841	182.918702705784	133.126967576775	109.676279042865	112.805075275948	103.427112822295	99.7017180842363	107.213553249663	144.628923813626	151.237894434539	139.559758127222	87.9507171836424	98.9488275096828	102.048418665942	143.828977730819	130.850375839601	114.714656794735	120.172144512398	113.777696681241	124.484391926835	100.075500369507	106.280263262714	179.762950638912	183.643599842361	165.960261286689	155.156400693479	159.774632105609	148.487695530792	142.977494949593	133.493814115645	138.094743329162	118.91726541286	135.526303350181	125.935781229814	102.10611059121	103.862185289014	89.1602443672405	158.004329303602	154.908720087668	191.346767934734	160.574748566083	154.420943511103	121.987657410355	64.6157849795625	62.0354830032428	69.4569087557081	63.5874113919695	67.8122166694626	108.231704042732	84.846043661024	84.2060323683768	101.241582955842	96.9250896933381	124.220889385555	110.901795758146	96.8588719195349	88.1875789985058	91.1233606612658	112.672229950833	108.525689860423	82.8983160670255	87.6984414177124	81.812219412255	89.6905438336576	122.888953108837	207.239615686356	133.899727816411	145.837313865252	111.184107598271	110.096629648163	118.685270275563	159.012317412563	27.1744902968287	33.2932405056073	25.4524868069885	30.6574908084686	29.2266590897549	27.9138176732706	109.621830620453	86.0264599066773	75.7093491574211	117.391253333278	105.752287085495	113.336922712007	64.8728552146949	76.8841969648467	73.5792369842999	105.859141828975	80.8332212713563	81.9727889741779	58.4898535994226	74.78257155669	49.5818375997095	81.1486200309963	100.143069567604	108.617761841098	208.69062695944	170.232022424328	240.209095345349	95.8750466694456	109.307242348107	128.143220067906	141.978494889962	105.406751822192	96.9619825777559	159.830279897574	170.468707121563	135.361852118788	104.595247007388	103.793896425316	110.140967041066	106.314655434456	103.264141352468	101.396532448037	108.778855768513	105.98793686482	103.99953109261	94.1843305001088	90.9904754564602	82.8271599238187	99.6728560694847	98.8319851084617	93.1141437988164	76.2424668321971	83.7703113990973	81.3439314216325	100.635448474173	95.2020278456848	98.7134437680785	89.3641876784307	90.8560440264234	74.4051436677211	84.8327225245283	74.3324603169196	78.9787200553266	89.2773407645769	91.700275500243	82.9052440595689	86.8366366049657	97.4916391085439	90.6417211529952	101.980208300891	102.526879484781	105.503095258544	80.3933607734582	94.7441888573701	79.0448832699787	102.704153812174	98.3868752920649	103.967061569013	88.8166934364579	83.237371763498	81.786957151355	54.9440341046821	60.1794092667497	61.088329044265	61.4876120406285	70.7069919414341	47.7929255015618	65.6851138159116	65.8421570768384	80.0762420576222	82.9881737593186	80.8055881413288	79.4057714280498	79.8481169753283	71.6211770326913	70.995311619738	72.3662098547448	70.928216032791	80.5804192402832	79.5820037473069	83.6020345878129	70.8661176498975	61.5464669324104	61.9834867919121	87.6494562703154	98.9381000738475	105.134943792908	96.5177607425037	126.341636022556	135.210958792391	127.97720092434	122.269987677119	123.10105934542	125.590170457558	98.794738566853	101.673683863416	78.8882932608231	80.3229543563003	82.5228948183007	91.9980511855404	81.7904219581844	81.9453740535721	45.6092887926137	82.0084843030701	17.7875405839459	13.6278861396382	33.7559523780939	12.065204850766	55.8450888506714	21.8245919968051	38.1230955184476	45.2091618803192	43.0033152638521	35.7371101509547	55.3627893267436	34.8129199688598	103.785715136723	87.3434383410931	65.694526708592	79.3875318996816	91.9386714836123	114.092603783839	67.3887036270935	64.2445608741152	62.4346935747499	28.1570066065017	63.3172599040849	63.2850494710851	57.2159817415974	69.1631705820967	70.4664322771662	62.9827660950727	90.2231670754599	46.923543909822	76.2537024100241	70.2075440633581	68.6242754499836	53.262809419101	63.2545942474198	56.5501049452969	135.758639167573	133.675558164888	78.9493560713476	76.1117301439883	136.721953042137	116.942093487642	81.0450388938732	82.8089803557472	75.9740767876522	164.087120431333	120.145032524936	97.2714910070122	108.747477903565	75.1557998661154	110.587550288627	110.130756272636	103.518037070561	137.029675829992	88.1311588596268	106.061994972767	112.625075240368	63.9049174982968	78.5839994875551	88.2627331896541	78.1567284770909	99.1938644795339	124.933390403803	98.5472351128354	181.286778050191	110.915912181863	133.51606260231	92.8512149679231	115.781482445416	116.174521496165	117.739864560967	133.276864963332	140.993467270409	168.59482631897	159.883710593902	196.57997950917	155.804951532287	177.611016196875	172.246444109778	145.308523207236	77.9918850084008	75.1967668587416	66.9639946275002	81.8716291761987	65.2842419034166	56.2816983061353	69.6417377317386	73.3171589354694	70.8046701074463	77.2573131107361	79.4133329628188	71.9484591326404	87.3705384199728	118.577047092733	119.462413973456	109.193020277979	71.5618128699366	73.1862003793497	76.3067555660148	68.5591272511869	93.5563565329894	82.375878559646	83.3175769278324	76.6299682129488	67.3146677222726	70.8375093449144	85.7134873028456	93.6551769898257	69.6545880043749	67.1698932840669	67.6807731850992	66.414014163124	81.5367848727524	79.1704879551987	165.394092454472	128.906723607633	122.160405679549	88.8496693762387	69.6757313793424	69.9599035122611	70.1209224045943	71.9141342624334	56.9399219640735	66.1953009837225	59.2232595688676	62.2215342628553	67.8555476281587	70.1426418738232	60.9354571850556	75.9367106506383	71.2818608743969	70.9782573663348	72.6769384213223	76.3175812825909	94.6242412870511	115.593077252834	95.7848785802814	153.821567386076	93.5267726786447	147.877304295192	98.2166984037178	148.612504426254	77.7607279798235	114.763313124784	96.8143266536164	126.980534062313	98.3314332090453	117.705730468964	110.176775686781	127.57970627946	102.698106306021	162.85118203727	111.376708033563	151.389014428447	111.086845631386	141.023805818308	118.37094587597	148.81174101698	114.467753558445	154.100984669646	114.926990239819	104.674740419434	154.723316538603	130.426799408541	146.838584019739	117.162693540818	158.189107412282	105.358003802601	135.792438938678	125.628539200577	139.980029104703	119.423166789662	147.1013826384	112.612583494681	125.700449354448	114.36897811699	133.436532982752	114.39833406095	129.393380558507	112.015251079958	157.876304044671	71.9117291016459	141.012392969896	76.5814478912968	143.31978249111	76.260697625828	129.88407074074	72.7923546527802	148.540711194609	82.4927793609097	147.343392066958	79.8490232986915	155.957210374175	77.2664869490727	145.925003663449	77.1874040932669	156.47752582286	127.725255752728	110.520887053874	111.906774499782	143.546173153038	113.132174072054	128.869993689562	107.871142563616	106.53144299945	141.776124307657	108.44860541138	132.492167971221	99.4840261237457	132.938803419692	120.652610139608	111.373055522698	74.7462456186473	123.782588954572	74.0652540636582	143.723155643953	78.2810080248867	115.199649691497	82.8382149869547	142.446772269851	70.32987181172	127.947999140633	62.5567649387843	131.360866794609	87.6750462353616	83.8044132626925	91.2532977754228	79.2132102143172	151.312817402095	153.090339570317	146.66500032412	148.239323379729	81.255702387957	76.0389650051823	84.3629000544174	86.430438903034	145.988948440722	146.319198062952	152.825358659581	142.531487649446	52.9333148972496	48.256112560308	46.6252004853146	47.5322217013884	4.88309615521767	223.148990111931	97.591360159822	129.756364903198	131.976232983575	139.111799600195	131.261613971624	113.539739251172	109.793547995868	117.79817784575	106.063868036997	64.4962333055338	73.9273840836121	77.7911946636873	88.2958150018444	95.2835208871561	101.020313066236	96.9747099612774	82.712129603702	83.4580370048126	87.417479739302	92.5405889304574	107.868587047964	121.866901247517	89.0414733734214	130.227434830679	108.535674839565	124.958956629757	74.6791992357125	70.6417050470903	77.1247373515793	95.4815123837153	99.6877606797101	94.0887482113731	108.169106897104	98.8645459970952	102.058206041734	139.215771365765	134.875107237007	140.968534527448	149.962570458092	139.94627200542	144.642565357642	125.093122389117	140.189728536469	137.175412247516	133.11384647216	128.276703359834	127.82306344312	128.148631514208	116.878004982691	126.601271475942	116.933251650144	126.060694251192	116.217004981297	116.519978498102	116.572764284571	107.421856176546	104.544398217415	109.087732466314	134.75529231328	181.897949965841	240.851497889827	113.762346483545	126.445003218953	231.514641940069	180.926681983919	115.178294596726	105.32698735292	105.963570955542	130.465000613614	103.508472059744	92.477946138211	94.8704327371906	74.6811480448678	83.5709983543202	85.8598553827271	93.5485116120804	54.5683416249741	48.6920965415775	61.1506688365148	85.560662776217	83.3826430104385	53.9920859920628	52.4749202215719	57.4106754521314	89.5372617913453	84.8299971026799	92.653531433862	174.886281601958	145.088888272313	159.572866962559	177.259875525298	165.565843180988	114.102220284315	136.401311876857	143.052975618465	149.40354012332	156.610463573403	152.362045599114	179.500827935883	136.380833777694	156.394130971698	129.598900601598	75.4902655065327	82.4049326139614	69.1214853925914	282.069742789525	286.190720702571	274.894962101552	104.803990964316	91.1305676441687	112.716661539082	86.2478658707913	105.711583183127	98.4166499213402	93.3138782919628	103.810965186953	120.707353093211	122.731927113879	114.517628390093	104.76369824006	115.859439161951	145.338228704139	128.807816345476	123.122087677786	94.9176251187448	96.9664422609486	84.0014613836733	97.2341864986684	99.0739365070839	92.3781826502399	109.044788823966	125.792593443549	125.44222590117	119.587928196725	114.43847571188	136.880848908295	157.804367475207	169.859801082434	132.672660633011	113.829167577853	139.081368025992	141.041927116889	113.042814808703	104.525791167814	113.51908390663	5.56710627505327	7.13383769818424	7.27158957047247	2.8917298404867	5.65290633198317	105.060238564854	108.633815760897	115.703801488112	113.515232479025	123.102643639645	125.783419599843	112.888742090614	116.146978173137	116.32559559936	112.741738706892	116.210054526816	114.378585833742	113.425570533759	102.523364049488	112.835836164643	142.618171212414	140.595234216226	145.623017344108	88.8142241229053	117.386492466597	97.4971907154404	134.488618103448	136.714543533472	158.570013643693	254.987935103525	273.652168472248	261.973309139002	148.137344786026	198.943690171479	181.495195050855	186.153460614097	159.022093064335	157.232043673332	119.881709342915	147.62515257155	179.07039683529	143.208438799295	150.370926175161	159.389205981789	95.4668829253247	83.9792987204821	85.6820342368131	92.8011351394173	82.1071260404712	82.0981782503344	103.295459135965	110.194164381185	94.7793089764765	103.405452779976	82.9004374515858	96.547951989853	99.1738810644617	84.6186032956337	98.7905514244843	98.5898403808069	90.0739047849007	82.8259638716354	81.9997309598264	76.4000851088626	74.6775452027358	76.3611340274959	78.1782484721968	80.5019207448532	77.0841263380387	82.878976202893	71.3111979626586	73.2632414460199	69.2955693885468	76.56448982598	74.2726630544711	81.6715471272867	99.2423987776525	82.7203493775681	89.587347426251	85.3831731041712	83.1267214766025	78.4754327345917	75.6388194196454	78.1236973553858	79.5991758732754	82.5306516607969	78.1435576112889	84.1124662813085	87.1329590955265	92.5099634906404	94.0574844839245	111.727579447185	95.8554398301133	97.7094522325661	124.655021621063	136.582454413701	123.90358219065	74.4280261734741	83.0856543680171	84.243271257378	132.467177369049	138.39127514234	131.355473678305	183.250074960668	165.18811853128	193.182835997625	47.1074875963482	44.0405758952066	42.2897827587496	42.9491065428633	39.9772231110688	40.5807964841437	43.7351470874841	46.5777554269021	51.9220151323607	95.7014019514779	82.6402417260195	90.0123007543304	148.263469832436	135.920691547021	124.078292655874	48.90468523158	71.2808572840076	60.0480411348368	97.6391615518957	118.298214885488	114.649606796851	116.242531893996	108.999451179961	101.812542267849	88.7750603578351	75.014131666727	67.420632510064	79.5680684102165	75.3051042486536	72.503500205419	75.3490121163825	69.9662373494378	71.1378539257767	75.4907702566125	80.9768633553771	89.4976993458354	82.1132064969913	75.2749408342173	92.4896052635404	184.692974697585	178.899976487465	185.772025148745	396.070932564667	366.868320788786	366.041098399981	103.620159222855	87.919957817504	98.9232867484163	121.570516061968	126.92579430739	146.839318224984	159.066004689536	166.168918185692	64.9015544884695	67.4350773752074	71.3678663017784	70.8538598390462	67.1486539036901	66.4306652048116	63.6584772135958	75.4821032328639	57.2408530602685	64.9012086988149	60.1726174975198	62.968469314956	65.477903842026	61.9855460903134	57.1995580173221	63.2554246113491	57.5317680950366	58.3551289947662	67.0730049643614	65.6779836273568	60.8909927560435	92.6670976625919	78.4049348112357	78.4151757031232	77.0323291383596	68.3969119181442	82.7574113752469	80.9652094975836	68.0899078068903	71.5416118026868	83.7467547749498	82.7792391641469	84.8177063491354	71.908097471182	81.0581274136308	74.4765444166652	84.0124316875947	68.9832256815407	85.3783745728774	120.603765645162	138.817385097413	124.122049065759	143.110251063554	138.421393566972	129.37518240364	82.9343428500304	85.1855471940352	81.3116263411997	142.298021570703	151.584371251009	147.947269953258	138.53992687706	148.524722522102	115.956844136446	73.7495479100421	69.5125436959277	74.2109492604981	68.6543569795141	65.130282080332	66.6374482651385	75.8700943768396	76.775835295409	79.8801452391042	105.429196036568	95.9667582313381	99.1892932761527	84.146527599189	84.3793710119689	80.0983304978844	69.3012309165702	73.5244073136389	75.1277722949231	74.2320097053143	72.9235029933213	66.8873581590584	61.171758228826	64.3172948156561	59.3529179425039	75.5928506275278	109.951415624976	94.5029306646744	67.0330859617144	62.5544260099911	67.8203644410452	63.4832912955224	60.172918263481	61.4065272147954	70.5180342644224	71.4905412395617	74.0806940614573	54.9936334419466	53.1775043303642	56.2899384406869	66.2161067491777	62.3229183920795	63.6866971945575	74.9535210078546	74.2594404373108	73.7255473740281	48.8531831682891	49.0450979799654	59.9724992604422	60.4900374768776	66.9408868905684	66.0427311944375	85.1628784567819	67.5236545776889	70.4076035330353
Rv0038	253.473117407013	222.452617463773	237.803300464845	192.895711803148	202.710616022632	169.667740317579	236.258061725962	242.994908550094	169.709152699742	138.3155578732	158.031378119314	203.26875462464	204.988159336206	196.29834947159	154.357553604243	145.260994267307	158.362485738397	421.9369129141	200.010628632818	315.74220964945	476.899968654817	329.728108597971	217.060599386499	343.088340404525	381.18549195778	353.702480814173	398.383036072066	818.189496760316	856.423768124505	346.939271834377	356.784721321164	342.764800442741	353.443457429171	378.153311922474	381.991676293485	338.728869373567	312.325436675169	307.564445082398	234.520680743117	268.792538659181	138.537612898588	233.732888221025	292.623255214968	124.9120971168	298.737826796541	309.64447200862	327.591359419634	359.226165766496	271.791635014219	284.251053286367	227.901772508247	397.827070143468	268.279210533964	148.129395896047	221.057345083821	165.763342219016	371.078227249089	346.327613818479	454.925364351767	379.852655794107	278.015761879651	277.491701171792	376.621503004285	378.749519198716	381.972523628062	224.82610544524	216.886629283032	219.704090668216	197.519939399027	199.60175448471	197.457916064768	195.673995619265	199.080915998363	221.746651446672	228.756582302956	237.380213466291	238.23154866048	740.427865738131	702.655574260535	789.940297926113	578.730340702809	600.687208977592	440.703511839276	545.39290675324	438.719190045625	361.047695493547	463.630044080325	306.395595451949	339.778681069738	307.752900829976	283.049467694348	285.695011822247	272.740906352987	385.370475722978	363.419779208051	392.5078477721	323.226369351816	303.165176502281	484.865499638312	568.135806963381	335.564051610347	387.75513699842	276.461416136486	267.488906378002	430.737414895016	617.161936666536	548.995276533376	730.779101432757	629.938534706828	527.712067820288	572.109786005769	610.522864097562	136.721772477251	131.784840475606	136.237674661873	134.728359299294	130.778878190545	129.055320855164	293.463917069209	310.932680604568	360.792801375527	421.300398152568	364.129996636688	415.988778393206	351.403076354596	383.8020684243	348.895263186856	312.278580790258	375.733321656529	303.800211521531	347.324432928054	273.549489335644	387.373371591819	411.256850454353	318.681886407253	315.330382487786	356.219657414742	377.271778057576	415.586360297396	375.75461640498	305.998740366481	424.68983662943	329.296449167573	326.408997870408	392.0785023869	258.772834119882	443.992481621285	387.959288434154	204.030463843732	203.02865527792	227.07179722885	227.753552645119	226.138295754876	225.543068367376	209.254538080307	217.435108918598	194.190084743125	245.248535352309	229.356696323064	247.476665317561	219.397836467788	229.331936057588	224.347130860309	259.541496929976	268.665028796812	269.05172130033	202.05168922099	229.205052838249	224.793865318505	426.867636011056	453.574059308266	466.422304621032	469.703634862571	502.325232102641	466.618738971465	193.850629362915	194.242943827989	203.053721946952	247.249142648622	245.901873262818	293.338821998217	220.666411621915	205.28333102394	229.503201817091	324.146292893721	306.439536987405	312.010977931493	170.241151953845	180.316081399647	198.160665420695	267.400622976388	286.02430624521	348.469190082734	391.104085129387	365.015009479321	371.02805190328	429.8234368264	423.928977171531	470.878032755658	305.106814388261	279.369677974631	394.459986716199	447.125221699285	460.403590981212	462.260218936013	312.871296823473	339.264663049441	409.332521105803	485.924684944096	462.396064521161	332.81194920614	362.600381308132	394.467383239252	487.48508094845	507.295221058994	484.953101028951	214.215523395184	478.131474368652	513.188022874867	506.79090509308	404.872862948893	434.302395958488	401.37853578463	511.425119327111	512.974162369174	520.876466315191	242.521568896275	259.00370737784	345.516133296865	403.252976195699	428.096029455362	324.554576533836	327.993005334713	335.266034328219	286.784772345087	245.816001261207	283.155837617542	241.324140759814	267.419014691265	297.775368980446	265.968995628611	284.20931295441	293.555157200354	217.635207164471	254.542593767944	272.341425633138	276.05720984052	318.358150887642	214.083264098462	191.151616783266	231.822336987309	280.688939785768	231.260181238645	263.784463961356	260.849979228684	240.706462004514	295.446301036876	265.665287292215	340.603191208181	222.850509911498	182.522193559001	228.290656069246	222.8645661873	242.765818295626	215.075049287152	278.066857536403	288.052445307924	242.707801406826	247.953732736256	242.153784595736	302.827765281806	282.5366212683	207.051109255958	232.596934540876	231.283075537988	276.201845021698	219.483425827935	237.212588103557	256.507486361483	250.797819315139	295.328581255322	183.523436027666	168.485928553798	275.331028239553	267.136661648166	234.199968923414	218.820181176068	257.656257176583	306.85211797516	260.439102726912	284.78595503318	278.043348476196	241.493441783267	252.72862617352	242.857400609244	249.521397554512	229.116631280422	212.276266099707	348.683329903528	271.931345351596	184.20403654755	349.621622973322	221.322314236877	337.611695221036	271.425658826462	376.830094604511	332.109096529973	231.590477062387	218.445047953837	166.502734053351	170.985315870914	162.882566181733	157.59418867997	169.263269182606	179.285137380579	192.621945261	187.820159237379	189.010592559965	204.073837219498	181.554141630835	197.424978936167	196.857018898344	195.678631496139	202.294029702664	214.491594345624	191.947855815642	227.805352228178	210.5460012356	256.289303791592	230.767587634035	237.140737006631	219.262232373187	367.910801335198	438.343800418685	366.885572725815	342.075656074104	427.530114891654	359.520286080746	422.192139029919	557.35053004464	340.834481695779	355.535221841578	395.580968259472	357.657761054959	473.420728794335	561.504134968757	515.745239120326	367.630049887387	381.468516848491	283.889490960801	292.972035370177	336.118039118881	204.715516815324	323.609767309482	542.329405958622	452.627282850333	577.259639715728	456.656421557545	600.051410144351	454.960260593265	589.2677011496	413.274582253221	532.016074491396	438.65833785317	544.289940323842	448.90707093408	552.17106514773	501.028269953368	505.94990911498	470.466872841381	593.45710799197	366.585284832451	602.053883976803	386.928332709484	558.377651500349	403.048906733206	619.189891742759	420.840956894869	581.302939574622	524.745355874011	607.984935046211	472.102271867887	587.605535503134	564.429099913742	610.847684574238	462.973975168485	295.039236712494	441.535764172372	342.178595404275	416.936816214867	365.498219189593	423.669326544739	336.25482882379	387.963822088734	345.09490235354	353.154032459525	330.252166305476	350.928016523353	386.890303422216	349.518122552936	401.846776188876	322.915199507648	379.266234714651	302.963114341309	373.604237535599	359.830136235949	371.769619874138	362.396805035584	368.344341974132	343.238632822854	384.643532491156	286.750463718908	340.703005973464	366.359452354537	367.616607606466	376.877618677031	385.086212808429	490.589307268651	385.726012006715	523.173351370267	362.888513302614	501.751302494387	380.141622755773	511.183885911353	371.409317400457	508.564983035937	374.4805222256	511.986945471421	379.09873990451	487.905847656384	384.171027137429	503.485862164658	381.184534202241	389.575512655506	419.864104879688	374.336583659866	381.69102309923	376.817808056458	380.290282963686	401.708274669721	384.434213574323	466.286246142001	366.529335604023	508.542919412254	388.038512727345	489.873120651751	356.084002223526	478.505781491824	496.983399378348	382.186747121933	481.974962456235	378.044293074666	493.796778609582	358.261816346331	531.053887142461	408.613583457941	475.793512005532	381.10721300824	430.756862114809	390.329432761125	503.604294575444	490.214534624553	486.702541774512	477.773035414161	399.589981318352	382.555610660801	395.153984641916	397.897905444858	428.773932994973	459.429412892539	465.899759586904	457.215340366652	386.87197821758	415.960816069548	400.916648313896	402.93049695317	292.456564807304	304.604685942808	304.302294936267	310.970741150466	97.2083209280771	679.584554451443	400.18867607081	333.984296506137	342.797555429053	344.298403350891	338.022606152104	428.047509946468	428.258756401257	413.408899008288	415.454667987779	472.752673732732	487.954030888373	508.133616374627	377.776504966517	398.894268264806	376.803624186469	393.510600871519	375.558583425869	349.140718043823	321.761124698425	341.660884982485	341.008205606065	370.087377317128	325.561249146171	283.549390123942	320.48748631012	343.767464458252	303.249300149357	330.192099062206	315.621395327088	519.739266916283	533.938056257615	484.587591738684	512.889153183559	492.767794696187	510.895749781327	422.808397343835	408.920164330167	406.435848604657	418.391891963039	393.300585458754	431.157831630893	439.334051304893	441.632586918372	380.471336500855	397.146078146174	409.350055784269	424.522313213262	417.6538526963	412.329121210204	435.404751767961	443.617238961021	436.661386615293	453.383393317863	446.369381667822	445.821478984232	223.077991143127	204.86582074329	237.521072660645	226.003517144239	184.559012404696	163.768004323514	297.239155541244	199.770343605386	203.438313593461	162.210128675238	240.795390992424	209.93635829322	258.243048614458	229.913477200432	187.810938630571	178.416639865078	233.508462843391	241.552753064377	380.556674804523	399.733771691471	436.066720678206	679.211740528078	665.755256956636	605.838098520432	411.232451787791	425.850315442511	685.160533955912	554.884003881423	618.24103788247	354.107816621457	316.718380441401	412.092797130511	329.184918893977	368.297183191618	410.211703353567	421.148464949815	428.154901656608	315.69636976032	288.026222164507	294.450233974715	317.977008001072	299.239818103558	234.456107449845	264.59137255312	273.99139535403	285.862193766313	258.542670454533	139.409219837932	141.589086926225	134.432443770911	97.1825267561312	89.5459516949525	123.335467695541	273.750609492096	234.843890837337	269.213439882852	248.773100100157	257.145837617889	208.589720755645	218.642718014724	255.02095971092	276.042111440438	302.403704888311	298.166364290194	321.77987831351	276.290654121603	445.032892457644	468.203276252472	465.552196112051	247.761804774677	235.778471292407	244.325858606975	277.281873259848	257.029597357252	245.203366832022	262.364489063194	256.80991275539	285.999219267771	301.831543128886	335.385437531372	404.816596125778	510.601855887365	679.18803888898	663.115535678837	336.906547784859	407.557666107408	415.312565239229	200.190142188357	237.153737555902	333.510562130461	101.672027761006	91.2927174710397	74.1315051151295	41.4505018760733	71.6119186382176	814.637222740498	788.808169232882	689.702092209489	710.419753681483	655.543740310556	732.253501228146	642.026564873575	540.614729733207	557.592024059892	800.595023923413	805.959875654892	689.035971698818	445.921539475863	441.857426326436	446.322242589506	734.718718356849	669.930023410894	738.665321961815	342.375498888073	357.270780445082	327.223105479865	550.370555076304	585.116775458985	578.543121756456	326.294066405095	353.928781551853	345.382169998381	417.037511073328	405.451615714614	708.307243874657	401.82522520021	360.793263926401	337.40038279182	413.479274588812	367.491774461602	470.788638917252	469.177244226113	403.024417358558	460.126386626789	182.280609959881	195.758641155331	168.680349585174	278.803410311094	253.778477389231	255.008044936999	195.038555115792	175.418545034646	272.088672946997	257.916956252801	280.473007102213	173.337408576373	158.941186573835	198.30219937855	255.176388462831	270.434036709586	217.055825129807	242.289225792587	250.889320334706	228.729811452765	255.289842881418	250.384203333829	272.856106854351	252.232258702905	229.759286510079	230.279081033453	236.400118289383	243.196478376401	250.115340737983	227.773881898591	200.327426169521	208.554858117284	294.027934599886	284.200046230154	316.783325739113	249.769781601162	254.337500974666	234.943075095804	258.576018707559	256.163557193611	277.815398298683	258.588770156225	232.917059517468	233.706330919191	213.952128426681	220.492166295742	236.661573646703	311.096231641832	292.778649748803	273.017421315407	287.037437530814	278.989159739113	284.450289562269	224.088076581293	205.87794239784	193.298134054521	300.098265485166	359.224040881118	324.269290382421	298.614082590726	322.072864872487	327.276510562763	137.601386356071	132.42949204919	124.642615770692	123.711309050124	134.794445450504	127.817474196605	141.208473924287	148.721955924494	144.131428663429	171.602513844029	149.578612747833	168.6737302391	212.178252996107	205.333748867402	213.8885374195	168.902677106928	183.290849894001	194.083682904295	162.437501560933	235.795148758821	222.133066375923	223.01800464117	203.185634070582	195.266463255893	242.686382800981	284.207212611528	239.102205830399	232.419028939452	226.441559894451	213.692890542565	217.036527063688	235.910836967677	224.06314307095	243.738438605956	258.557704046994	248.438571498464	223.983931740488	186.00394943949	215.129605223317	322.704443414317	349.169753958294	311.361037210488	465.950603164562	442.001025171015	402.012035785427	246.848876420546	183.371353037887	204.597655192715	237.150652167635	253.961507032145	281.496149963487	334.985324258558	212.827185853596	253.051392807264	257.492115629307	255.558170940777	221.533801119475	250.013670304231	231.763497311571	227.926362977633	239.054829405649	184.004180749167	238.435216682111	218.816677222545	236.393793957954	292.578596505582	278.512676551799	269.842906705692	236.519532821587	254.02011897246	224.796605290183	190.487908722945	152.211839873208	176.241399533002	167.609398257597	130.067956599826	187.429424016253	107.553342288103	133.968023217877	105.304289792318	289.038849857098	268.442076151198	306.656633524636	255.016038724977	255.850806194182	262.961568634956	257.477427780725	283.796337597474	267.311864431459	286.753387195045	239.537369970469	278.463476202884	313.696816991989	352.603242472583	308.160632409155	302.874869472553	305.392543456672	281.842791218951	273.043977169767	296.366817686698	284.437582805207	389.315808873517	371.163715196655	375.014244167234	318.588567498492	321.893365143973	315.168901580275	267.277577929361	286.847222641408	319.411158290471	303.623524130863	292.642030984288	289.88215910043	310.966576053313	282.057889901336	311.268677533975	351.708060285954	340.012160807907	349.578523367258	394.48100496439	433.447353356693	450.790592962516	356.475764741426	346.25694339298	361.488723981617	449.534450163059	473.046996752153	450.8227071852	601.393056591763	673.945446969224	637.725257818616	391.093160127361	418.89407336578	408.372484277248	242.936280488549	258.134178535962	291.905458394762	280.754513982618	270.367706824261	267.126925704876	289.030241036733	262.64085740453	288.669976779419	312.828148574752	290.218058043664	321.880864089353	430.806271993971	431.450614024643	411.344676667476	339.678815815017	355.379331721792	386.822047856602	327.42306225748	303.87786468325	296.317323932136	434.020148936931	422.255200312182	443.788755447724	375.835013982381	345.871775551323	407.979224985243
Rv0039c	29.5718636974848	33.2227177186107	30.8263537639614	27.0391986507541	37.4686573057165	30.7797598610085	13.6744695259677	7.12226456095103	17.1514569217824	21.4627589803242	23.9474923546726	19.0398605017205	19.8894656937768	15.2450641231634	27.4405436626369	11.9936436578587	16.0407237335198	105.484228228525	165.335419146224	109.055697411817	201.610801355477	71.3175965225949	189.928024463186	148.993391370323	42.1463261805171	33.3938758379469	127.555846254439	61.2355661097344	98.1795964126688	117.16808741775	107.168545023708	31.2133104475573	65.1080053159	39.9646928230679	62.9387141396541	58.5962009663469	35.4531576766408	43.6409009914214	407.856764798585	159.400226414166	118.204978169691	227.918637270253	73.6734256938628	54.6490424886002	498.729677371631	389.040490472369	408.261345603554	88.2483837825423	147.202856755368	103.293415538489	41.3599513070522	45.1343515559851	62.6669709507674	111.097046922035	24.1781471185429	99.7170105536271	240.484653304672	225.049285817707	291.642001099065	360.98998589747	156.099013842263	153.487597210647	128.602464440487	130.016895380056	122.578157753821	222.666203995547	221.314988760321	198.442404474518	253.677569228162	265.443921134203	230.486683307246	282.599062688918	318.801721168684	312.372455610149	321.472318312108	295.914911074558	232.849526213632	293.219009330564	284.05272754976	107.994652822435	142.246703641575	215.228127016242	251.012456063594	352.594777295885	503.46350687963	174.052238110568	199.251615211338	358.457242590024	91.336937929142	229.347633192678	191.446129690526	258.076114546266	261.861077848196	190.397418414585	143.689345090328	85.6019163478826	144.850561696636	185.70851126056	160.166570448976	104.813520558008	282.279381625167	333.843507776359	138.547896475926	137.629343433953	117.899335247676	80.1850834340292	333.000046077264	255.186841301314	252.459155078325	225.937711476509	83.6233605765757	81.5008887489213	90.3817829670825	83.8343206729251	97.717469268262	85.7362286450056	91.4224999683234	81.4798424043195	27.3899655931261	78.6697143698304	97.9739072700784	148.072106463664	124.946567473373	132.640489720715	63.3042306668207	57.1620101908532	62.3027255690815	132.71839683586	41.5284197620374	59.8106666433015	114.810020884551	85.4842154173888	116.688290213109	69.3043951691595	22.0142092583957	40.2374706820353	29.4512315185417	69.4974328000797	64.3169367126923	227.785886742234	148.749387678151	159.875970475323	239.131945228833	142.803936568303	142.099457226022	119.719615785348	127.442286391295	94.7342448502003	318.776729209203	330.929378548667	297.028260011476	505.17279540035	457.411184745103	418.899758056532	217.302789544934	263.398938076637	263.656456521153	508.772132212668	601.827699082872	505.957571351417	344.673737074244	237.427209939871	235.927053676812	299.329460391377	301.94005529917	314.016963803586	282.061208492806	292.568708086259	297.595280519014	197.254848869567	192.329365228348	163.916855005137	176.313777535305	161.547315097448	207.880721530806	251.61239438526	232.560399544057	219.074474320748	370.385293805277	435.201333625201	431.505658446653	343.929289988844	316.445945954204	309.233210240561	503.455047920908	572.969176175822	459.635461356356	297.922015919228	253.521328121726	240.263395239371	295.370728139719	383.429752751698	326.583104308542	120.782143937017	106.462711098135	77.5891995332331	119.199668955955	113.233661007659	86.5010750780422	88.9894875299094	147.955651822091	222.74279918151	253.195909938773	306.950749625395	307.918474342979	173.680523039802	209.96027110002	225.593281059333	291.171919022734	286.158664684019	209.015493967707	196.371395808315	192.217522745189	171.114328414079	178.117287118781	176.346582192346	263.051945270313	181.677277727611	192.958514198951	200.072007908711	235.997617706665	229.990705431928	214.775172032081	180.311403514209	143.605825339803	152.860094667087	306.133783688741	274.480491412453	298.422829619387	234.292793497551	286.589071443043	228.963111414105	221.902484279284	242.9399532093	9.85863596115476	14.0452954403234	5.59426426903958	2.30056087494765	7.21106305338867	2.77856318607542	15.0261057150244	6.00300110784076	25.2369441972827	22.4300125169507	48.9549448050519	31.2271183526718	48.2380146852473	32.2148128874399	149.858284868923	139.950290859177	130.913855195848	99.906232805104	175.958833551143	135.947171151605	130.098927140306	98.5534004810935	142.738627034687	92.9828505522753	124.887836776333	119.080425143549	101.401218643889	123.357056261979	97.9932137758227	89.1840076753971	198.563382117469	141.929958534206	110.27007671944	119.677741853919	172.436879280751	112.324345866697	127.247542614883	84.6510499519808	421.934744026533	339.566647752187	135.370921746475	165.006791896583	335.532133736958	243.741374932096	95.5081066239566	123.365413825285	124.299687680246	300.261716341122	369.85617211042	172.964363894078	205.854600772912	187.847891740655	221.77721065142	164.728233754895	157.775766845475	242.909547735677	199.350168523226	221.464760123481	257.810566228082	151.566184516984	212.500225533088	176.29229175047	197.981487403103	311.009413122826	230.806932323848	139.417926083582	419.575861024976	114.940634720275	276.353808587668	55.7706635173393	69.5343675925357	59.0825958115275	58.2230616456839	113.341949579261	252.014554209549	473.247703836201	418.698754601168	384.067390854074	352.433017623144	372.320420233267	318.334048731069	306.372404758004	148.279073082141	119.034537193418	108.652778669234	151.548331612349	105.53262510406	130.672331510108	136.493300984998	149.686587739227	128.685099456899	130.575803993282	87.1216566570202	91.6752380380008	79.1821657010751	21.6156323926136	23.0091463261277	17.0285017745449	187.545092715397	156.925939234553	210.813428031409	125.32074638747	160.13868683047	172.706437997533	147.931053148535	205.031489597726	159.928582301974	158.4981863983	135.779327090768	156.112651480802	138.79547862861	104.938489021535	89.5567828139304	131.585440956039	142.502994277736	114.684590722172	376.282494356274	295.553259336148	229.183808678612	186.35663016908	167.962151892989	166.79750591576	130.28804017883	181.984366016744	140.590557666053	129.920660190336	127.2623311325	154.863930104822	97.253893871994	174.46638437342	162.71239578779	132.227577824642	145.59780957696	136.408551014732	153.984754948038	135.704940510538	192.798670669853	232.991393718138	195.754514298816	361.861201477499	173.076467623724	347.133776662159	238.485948710177	319.683260219028	202.468378225627	199.902992713909	221.337581280509	203.121350396197	207.849830377438	209.124363583221	153.589575862775	188.824509707146	217.397332314469	820.980561508005	273.331850983595	599.162730595836	286.889227194772	633.95145564003	334.63821906983	563.293626301912	445.747582206656	378.40352902213	453.187444071171	440.567238135297	349.732569674487	496.971080504956	410.646340630969	274.074275582117	589.408585960079	348.939944792466	474.52142522461	346.194039444202	342.882115627161	373.35060676971	420.086887585182	234.786612757779	401.582996202515	254.381817191081	310.389235379175	310.850444422031	343.53294851729	330.758210385473	461.664749558054	153.75397749065	286.796283538672	258.926753974957	311.349872308274	254.731569037737	260.033830696905	252.839157669274	267.040420068933	225.44101814157	268.465203044131	208.639203132479	230.872929278339	232.771989537325	257.347354039396	225.139959891633	273.322804280855	321.043407624776	317.163532463073	291.812382262123	322.790094350101	326.052075582186	296.833933796092	319.91715688903	200.758091419893	255.168361354529	218.948413215384	273.250438913827	211.627168328184	232.249707279885	233.455649872773	237.022567188111	205.110040120539	316.144317052146	214.733111140192	373.566563441257	213.322774648358	311.487481365918	248.383312079394	238.357923683799	234.581433979375	223.42796470842	225.34370174812	261.453421771891	208.969823264553	200.80548850315	209.576539340626	153.805911469773	376.277354635845	409.190341825834	373.232893924135	348.160667264251	187.892137102267	148.544174503822	166.406410032781	187.862481818902	297.980873395911	318.841090457877	299.275807896288	277.693185202076	21.2499228123534	19.5901466297841	20.9271436107926	21.4082925654334	2.65804002537711	50.0161529561225	334.671060961872	306.279649484747	292.98349913572	329.709487954667	278.413230396539	228.330155706739	201.792969247577	201.225699370036	187.346265260551	197.289198136388	206.035255266721	182.337845673825	222.82090295717	231.418064318391	223.80561774203	200.011794997163	201.011692093875	164.361566096653	158.614638935844	245.2949943464	162.035355975067	232.177458411217	198.446042316627	433.399858955266	294.589507618393	336.939908063848	136.873835700898	109.715729118771	158.147900008979	306.971004522429	307.713947081894	325.004913858718	367.374580559161	302.144463590031	309.004925153893	242.682526382398	285.726962158432	312.561824748737	304.172146976097	354.359933433135	349.773658896809	239.799656122513	307.611137131005	409.644138714817	419.388092915331	380.081577875062	542.131803387279	498.013597877645	433.72057255032	596.906525327551	723.424704868657	773.215598245107	698.451270975363	608.880541206841	668.732218476348	328.871038457973	267.12896234174	219.527052004536	248.058684935728	329.961585691098	396.220130678884	262.492448701353	305.531113749413	320.941477479339	307.898855355776	203.899323017778	237.604601166104	62.3345289759038	106.406237382018	47.600358583955	49.0645759628963	66.7968920152971	26.8064640595834	126.781751476544	130.559515639019	151.210526609956	134.882192082019	129.009080899987	197.346975923952	192.110344763418	253.599443736422	138.992928056122	127.481346307512	139.644142067592	173.248033522913	187.221429728667	189.207262856213	544.934494115029	462.074133108118	501.644432414302	592.276688695092	666.773614658883	391.532128148397	411.21253443266	450.284441245828	463.324044215948	365.350940707832	413.85440201805	377.0859397726	642.769003154859	493.795546596331	510.621774147704	270.723710782048	290.025514941505	287.140005108321	40.4263379743742	57.1513868170726	62.3272818033614	573.15251297708	717.051621458106	723.119821080685	624.85362570976	765.131484138243	805.984546008025	712.346411666941	763.172278937208	692.70944946374	666.851465545307	584.345045805563	530.579266019165	529.262659685628	295.084526011059	227.148124122486	227.811678903172	491.713865142832	761.832392355488	598.598353587089	786.713570195759	750.381934169065	700.313405576174	700.999631337353	621.440781247775	674.061775124505	588.171392507786	509.772802323731	418.579411234392	215.793633115352	150.618835070421	120.723244466888	191.375335258373	167.082242393127	154.547208828881	231.818142765714	100.122553964335	100.221608316982	8.22529178358503	8.94388038890263	5.15483975966132	2.7546219601188	4.30790448058028	565.793012933961	536.422467797521	607.841203708098	517.620476422868	641.847890211999	821.894748468242	418.019284286472	428.132652435495	452.433770531773	554.816570716345	521.571876382864	569.583528530859	225.169252814578	284.164914088639	197.884226469201	573.325754187966	527.525619359759	578.146768105299	294.82334626473	467.702456360261	435.124631301183	30.1373360061192	33.8357490971739	46.1939571739118	39.4464914109968	87.2624242908036	69.1563031924166	325.952520909709	451.777630400756	501.874447240624	316.743101429557	295.326744262337	341.110797558593	238.501313415055	269.861125932975	257.63948710506	545.673534045589	487.020318655241	601.868709964787	343.614939301565	258.501795371783	270.704754576207	348.504262888868	347.018950357136	328.135351940992	391.285119300431	426.837064240475	262.230387695294	334.816376610962	279.431646927328	263.325339837298	199.479216482819	192.937680925213	261.923841042377	287.270396971662	233.307466859069	87.692180016976	74.7156469127954	87.3863231213864	133.513653460972	120.040453740373	114.752176469016	220.703226365042	223.495901704951	211.353239128945	99.7531564231458	115.581295246782	94.388135986744	151.881980731517	195.361208551492	190.117974272315	160.149534792423	137.811682225459	151.535214428218	90.399631181784	75.7425262030063	89.7601031761174	135.232285645907	122.811220627489	116.83785266495	226.265173886697	226.567591804559	214.498815189976	94.9167344287728	75.3222383150694	88.4825362871201	49.4021573694323	48.2938565518858	55.8853617766711	57.5213912512147	61.739067351111	58.307336453105	61.4318707795282	77.0612576058581	71.8897096586623	45.6904984553925	34.3192812020306	42.5603443626928	29.1728563696037	36.4653524925952	34.4942004030639	64.4667912455611	65.5929106506596	64.1749159173055	85.0456272169523	68.2222843653469	91.6748085056152	108.089720446143	115.57087954231	125.367148328002	16.3430965565742	12.5568761624103	24.3187267319157	14.0026610397301	15.7643329775618	11.4729483673295	41.7666946106805	41.9785251854549	50.8452762099576	14.9613488279807	22.3721300780207	22.5570328524874	15.248207759187	16.4021352050387	8.64010899362359	28.5856556664617	32.1795036163386	35.5177985986436	108.88923009368	112.157501897203	110.024354013274	149.202265458542	119.399402183717	160.705301550555	186.5725119657	200.923536026666	216.094682001494	96.248288175577	131.460762333321	64.2498548642622	159.031771695985	87.000001509709	163.955429053631	102.831904872463	133.132838906932	170.960537945463	66.0883974789741	74.4064528672964	68.8549801129329	104.893557689531	99.3762418821438	91.2772169436061	69.5520376638531	74.4895150487587	79.8822041572727	83.124618435722	81.859433288888	117.940058276709	113.049402880834	110.84060175386	136.587606448589	202.812986603019	162.859014011347	67.6640479773559	149.544284098249	78.7592669761779	80.4925134221979	97.3592402002896	84.8575975532559	112.800611454122	104.013100774907	97.6588337849007	83.8761275505872	111.856743536717	85.7246686550254	69.0593153580352	36.9880751580756	53.8127447859163	35.3106450393103	30.3041650639733	41.6588399178402	90.7529039624051	65.8060920591826	86.6941677256794	135.356208087	124.628356625517	132.194458720872	124.17125126884	181.318991432469	159.626990134426	67.8710759362075	73.0349875772028	76.1675000951201	102.120429914103	137.905556281789	121.754626862403	100.335090504282	80.542665505899	70.1626091836707	70.7378083088585	76.142900936704	78.4927699356956	105.714582646341	110.931432531745	88.578606222015	63.33271220967	64.7712259131166	112.705511817658	82.0848529846299	79.5525313406608	99.7306741563996	119.886396987049	117.843484520017	97.9638298630107	194.52238199006	213.347729653932	215.670565966991	115.622680369236	95.9711744215868	98.6966253552885	116.050053145607	123.692575695113	107.902957043115	99.4964779348654	135.35498696271	106.34451161318	154.020670450071	148.577891501633	148.617906476884	98.0664572362665	65.7727508405793	105.218251793011	84.5606832707809	81.4059430293005	88.8710093844333	74.6092845611079	71.5894235927437	91.1424895468688	110.856519486017	108.873877640522	90.2738436293881	180.800302293541	198.660745356988	200.012470779043	105.869446073269	135.963105815128	90.4516178174169	273.025384478449	270.065979699011	233.889579873428	181.275163001194	163.001608803846	156.066532276439	110.432071488458	105.926656474607	118.252984435167	274.674701174709	243.473868384897	218.020523364158	183.810700547012	140.675676294575	212.025566924149
Rv0040c	215.085388050516	204.24525034075	199.544765657225	156.007916652562	191.824290768132	183.194004831919	91.6580009572993	95.1664947311944	288.216460738755	260.39793934006	258.312988272152	166.45655158731	182.604296123534	159.025790002439	276.628267178822	174.68524237808	194.770808050202	169.743843973435	204.522978811825	241.34855735897	561.368413914048	58.0380557494605	78.7125789129318	440.866136020933	100.825937872362	90.7478959381231	217.998776626618	90.6893290408966	109.860127175591	442.19051243294	462.294509331963	331.045237493846	383.35067163032	301.197872182327	331.502984656839	243.971918777103	223.70068514725	238.738648081688	732.685085764682	934.663593543702	919.127284155085	607.604180628191	734.738150206951	749.995313956469	462.197805872389	455.112552724473	459.717889816061	187.139243993645	158.093998655913	157.15143098511	59.5036139153365	59.3422390715186	45.2156184900165	82.8762536524507	81.1639408095138	101.436771916581	448.784456855717	605.249387731126	590.52833399227	641.60576942394	350.190535336891	320.208470283044	96.2160168416157	97.920902648376	89.8385878972848	79.6559153609175	78.0444961254672	75.4170971735266	471.591671716262	452.842661294936	453.438125610834	648.731152455976	642.625127007585	696.784366324753	620.86136819231	580.641701393451	606.530609212632	420.379760479593	331.46130638569	364.596403413354	424.338593235998	790.415320647536	777.258059687199	73.6934422001045	52.4137555586808	76.4808671713443	29.7275721730099	44.5670312330576	50.2413972772077	204.143400484473	203.737518227864	225.389037062757	216.356337696125	517.35779571126	510.734107629289	555.38242174227	704.94958239998	720.993590415008	739.478583993578	535.516728618791	488.156322301987	460.032083411163	79.4203056495173	75.5172575315202	162.461879526714	102.69471408367	599.186112641897	527.776147447303	364.871172610936	195.589671641832	138.883993138169	39.04191114774	199.214432418189	166.848760711713	181.96432446676	167.488892968724	220.618261862746	192.035639706195	76.6214471576197	53.7955817448572	83.2375675199166	138.073668406632	132.821013526358	120.80768449849	80.9549738982217	74.6230743970624	83.6579363268438	99.005363556011	108.427899828856	148.725344707888	120.912085546658	110.533930846236	143.006136099484	65.6189029699586	73.8997892789877	96.481211281683	76.895176826546	60.4843680961037	35.0617186531718	327.023310311729	359.840962456689	369.074935231293	356.775635325332	352.877251616531	327.096371176408	85.4255443825548	92.0027293105915	56.9285458513887	824.784675706845	842.026744491336	769.698502614252	1456.11139404301	1350.2035511115	1336.33535889256	733.369095195424	799.175470692899	788.644347766154	2014.95505493675	2004.24934237521	1922.82872150256	1010.55726200008	770.00028350226	595.1249748996	1183.97138212047	1099.72284527422	1108.06878294255	1058.79979120942	1009.82762163566	961.826315947357	501.730982943747	524.608446279901	480.692980728694	513.116416921451	472.65423998779	510.760394975575	782.892059719348	673.140997535734	618.681611448764	1215.57955486663	1246.45598000162	1132.82242363413	691.374120528597	794.121280717553	737.209673102067	1315.09731795349	1513.4439584901	1457.83959692414	897.137810359056	691.818695135052	585.349372856363	1038.45057727153	1155.0064144472	948.017835574245	495.556320461843	406.259388281482	411.252958094578	417.007202006686	432.545303141797	388.866907830955	358.890883390318	419.893713405347	538.919843564693	790.634608071571	832.962347912571	818.060996906427	553.511362918414	574.646870153547	668.053298056635	905.490386894646	972.320931908037	493.656656370322	488.855214598809	439.758065552499	496.941732679529	604.935987496645	565.846121535075	636.283309608531	295.831284475188	260.919607384978	312.285389885483	296.340971141254	288.22739055416	294.582888690129	236.421168594908	201.191422263603	209.372723796722	580.758851660661	542.021022151937	755.702872904594	585.086090977701	633.540828157011	473.346804772947	465.82767360787	450.457422516329	171.672815095649	151.680368465677	189.800947262963	430.269345817034	117.35686893791	253.347133368427	131.436733446679	150.017120932921	957.970139932806	580.612774168682	1101.31778889009	1249.3283487564	916.93666710957	1241.33965490707	400.58581185755	448.793615656163	513.515737712499	427.501589963105	414.071614621491	487.567148577361	720.648392374074	661.077524023681	645.980255939187	701.637596994513	666.968949986437	655.133785918366	648.641750386346	642.585332100729	649.868307229449	733.639482723752	564.862650016563	768.639598379089	598.665268248877	660.826973807842	728.577855443987	776.026283121711	880.003281660015	828.10056641128	362.768680678107	320.697167944703	629.875548065866	757.201585419613	648.805239478505	394.904132777845	861.497453082415	983.994030432299	735.701011495842	376.387331184577	506.470012851046	992.287365852597	1333.03078018606	1351.33227596079	1483.45896702399	1555.33578287111	1458.31552984888	1500.5524533011	1715.04939425796	1695.49682057405	1808.18922834835	1469.85084406182	1486.49529295154	1441.55903172658	1704.64473301017	700.048965711714	1698.63883239914	386.891469219211	230.929604946536	743.330153759637	223.334160423475	371.18425127959	355.037997178399	261.395549789749	240.822029668609	289.888826484762	108.606950058673	169.952153002642	157.575730473811	239.283356880844	132.625721209056	153.705390541901	166.132016486753	165.682541671593	733.043741305169	652.425646220348	478.178754091667	708.228631571749	499.76508888852	399.943901146492	573.344151113112	359.245830903785	325.822245387488	394.213440762418	147.825681894327	138.73920853124	164.809369791413	188.97531461054	211.245944661076	177.629357631919	281.897540654567	213.961762165995	235.074870643572	131.268138152795	138.422785775869	160.98749493773	223.471357596676	203.869658771368	170.606085584092	78.9075910501842	76.8476471294577	71.2437528121621	194.589567581465	189.086347948958	136.995300050617	80.7048423046241	80.4910335004589	66.1430936243898	537.615469217136	220.79251173066	625.005519574806	596.23468899255	205.796173937135	270.729722708826	194.384728755554	273.998903013166	201.986958161636	242.828283149995	199.657626142438	287.325029600784	210.570582857659	264.173879185881	225.712820140466	254.141054439736	229.889731373055	254.395368451912	201.485082840939	242.010780162885	236.810055463773	441.065238920765	224.722545675225	492.629613434311	208.461608244545	493.140582263413	237.207888963606	470.443756925593	209.978968995035	61.7465634648871	214.357962172042	65.547162171279	276.441329655828	60.3406827156341	223.039061677339	69.9302190974905	543.283622748571	758.917219118077	472.190139590546	668.524708409679	510.475607674173	694.059876921692	551.726557187687	675.298228373102	706.156146205752	519.876231044727	705.576780765311	659.799127948895	492.874599047613	695.22834341261	518.853631996589	458.440943609693	745.369762485655	528.818361061875	705.592765422228	471.871642187929	593.548759148147	501.963716718207	621.938980419903	391.407808554892	656.602384261131	430.079721922236	530.441484948744	481.036746637829	581.202559425071	455.248679542629	653.659434513037	326.95195436218	420.224818792556	384.572507193616	433.000860542274	380.678893444951	440.907896795422	344.883253125493	444.770349185572	327.706795187568	407.012324261055	325.216099563864	378.463259473101	366.874650908291	385.185573996297	342.790863387179	417.255136270634	543.815064571445	565.863254167237	580.645172249162	513.139910965751	522.895851260625	532.085538507101	589.872121761592	152.578496840609	178.425895906224	138.026444090311	176.921967327058	159.604617532835	175.769587002556	164.106098673861	182.637486548476	282.627698532696	490.538803452507	305.687607894381	524.406079178942	303.193432155486	562.288342143185	289.592381978271	345.002170433898	300.740360336129	354.948099341856	338.901894248286	394.031914518827	215.062126557095	226.298862565946	229.01879968019	195.396683894148	521.902749028154	565.74178053661	588.840405813703	599.16680911991	207.755067573924	198.582247485419	193.432758758647	184.964463919799	517.351299384359	497.844721936923	503.374537287915	469.534626189239	412.690200775396	432.006550488813	436.782716889964	416.182714428311	403.261422885428	33.165409034142	151.413047587728	576.517966612747	591.903578160099	639.197769703121	604.311812984123	194.235840698236	183.076970239002	179.779386322745	210.581910338091	260.18757664752	250.66035501827	253.614605742003	352.600547654933	320.715663852536	340.028103735336	323.505932181551	368.569426959902	337.179032699887	319.473343502934	343.097500130816	398.003870217167	323.610348193397	389.193835506978	625.530566734819	636.030623794448	581.805498134284	130.766360999064	126.588197300937	125.018582758934	212.827015074247	217.207341687375	230.20005288567	217.618116065239	224.426584715921	217.477932456408	356.982697555466	377.588111898941	378.434286687834	400.530585727619	437.187075924926	400.318922636467	334.103851336104	373.7251023622	343.377024958861	346.381759490492	309.139562276484	543.448399945413	579.907133871624	515.259723356615	750.589284511087	885.163947157559	880.221925775204	876.483866207902	740.711930240454	770.45342575215	784.53114737653	974.515146084524	424.844034963603	498.203443402946	554.80296427334	730.169400613069	586.54467695891	439.404071455841	402.29762977485	700.264042452945	406.337539265194	551.480991946985	291.684051402007	494.86598583092	208.826439159008	227.925823210274	180.26443262233	182.281303469222	261.282046157322	283.292063516018	332.632218065835	146.751098690057	148.512044848819	195.894506043264	361.100072522292	395.648601147035	210.902824843752	251.095673165107	241.434954495397	235.353546539513	271.705671709858	268.770302649626	663.580192055897	601.512366763083	652.299062599177	957.929906397732	772.527030086159	637.907039000107	726.332043567801	731.579315093915	727.073709152188	815.135932686214	675.486265238077	726.387644585258	1380.4766081656	966.709047216164	1077.16690984356	32.1424939650189	29.5440620208456	31.7608237161616	275.055084095742	264.05470121146	242.806959908486	263.608863159731	367.995981601948	350.904174309081	435.437910258439	658.127256257173	721.670328093828	661.033607654413	719.866794715226	649.073001464534	693.890590844605	614.030066518411	688.919338187355	829.767173076266	612.134997005543	512.126679018922	562.396502858787	252.027551320683	387.269412841533	368.352834946312	542.533086054388	716.915305512648	693.821103835835	701.637001648243	676.545767804502	670.690817027323	674.75445930982	752.248040641543	797.977755750881	564.204050843722	543.881461947751	629.837621574758	857.586899156595	537.328950373403	571.382456625825	844.056317429524	743.007312839981	604.296651539365	220.892723397113	195.710891768313	191.068859580373	473.995742728095	292.877060535914	713.419050897373	704.134078765128	710.412405431071	646.908177325987	514.565082987818	433.63354335323	606.172594990394	625.304209180217	602.638344950451	710.524447683734	553.09188507142	597.153611165349	140.394439341892	143.861112942001	127.675018476971	705.058038252431	724.460554563815	665.052056907365	376.013677592689	419.982054789132	415.69541764847	207.238903244264	225.063943083667	203.518994763628	68.5023557921139	68.631146368998	68.4532466118349	387.86074890274	649.740593809748	492.797665540439	503.130347263268	394.085526909549	359.088612129515	397.298552828196	384.97497741355	394.948288349031	732.806580009114	696.085459633808	557.91922997341	955.184534601525	857.002892794699	907.717582909286	1782.43080583092	1665.21457163862	1479.30309959284	945.348842675496	1054.45204573913	1189.15645095331	1586.91459167193	1403.86959447756	728.930229550243	663.346764544197	621.111191214733	966.807457537265	1123.00485385533	771.685944700237	96.7771406830222	87.5568663687577	89.5598998016113	354.904547981544	365.930154564356	366.056432603658	788.843536231498	808.888811893818	767.067641566011	163.664993707728	142.119199049425	148.531930446071	555.738976156434	552.626824141628	465.199366483445	258.015540410626	235.891340821178	236.946413030944	99.7650853574312	88.7602332203461	91.9927233403412	359.472997446673	374.376533461401	372.709684954439	808.723201896463	820.006043736654	778.483930336628	101.538892585061	100.671844779091	95.2653446701231	128.738361106264	126.569167798384	135.930936565439	158.681468106722	175.889296487631	162.299060050875	136.38237902611	127.042038749564	123.054167393994	75.3862977352147	63.5974308111736	77.4680377390132	71.4374041898474	75.6937723766326	76.9532692605391	108.263645735602	100.773321049377	100.58614375428	289.432839046766	295.795872932125	292.479275367823	385.787646217534	389.191080800112	386.71433796276	257.548283677718	259.399034648654	284.943537656272	48.6266042537251	72.1157853972593	62.9413571470269	62.1811465756942	58.2140979156857	57.7794165582481	257.072213645363	267.335897585875	182.013254155055	71.3637602767277	69.2626683233444	68.6430266927498	58.3880947160618	67.779639166171	69.1426078873124	182.865391677089	172.312584312331	172.449396014972	507.774905036705	517.687889302723	512.714135011198	665.903935573628	676.620689001251	666.577432780415	147.828604218573	141.822052282914	104.832273282528	102.290669781405	95.4416509847384	104.730448702914	152.881018665514	142.516349610598	161.480966142848	69.2960054159012	64.4498374145034	78.0740198939699	65.1261393112208	63.4246939972353	76.407506115332	133.417229804433	118.081449900444	131.015352565394	128.34109169859	127.166626572482	468.999750128099	449.491608193093	428.35866705233	789.221635974644	861.377477008696	877.493833188606	97.7473186317094	94.5810626674794	88.5836154904934	174.531644825578	169.017279680801	163.474975996091	284.468648774267	240.079169923582	256.729882409813	197.336068578082	156.278787798097	200.361788467642	91.2624953018297	72.1647135411576	100.167015129908	104.305893700755	104.502863517306	100.567624624811	148.004620063482	131.063454108733	142.096613302286	442.258777137668	466.143003041277	434.591877903567	456.768120942957	818.139501050234	799.409978690097	137.439916842539	123.295466367436	136.546827193756	390.045241147384	390.399490531065	365.448547557516	205.483443923051	158.748451256828	93.4919975299593	145.804652151319	133.726100930343	141.540085165056	274.249640077648	243.340005909928	237.683305230374	80.416989711396	77.967818857122	94.1317551991941	189.631442470503	192.180070103297	209.715344500395	432.946595381602	477.748258846244	460.694767463888	725.675248239332	850.387860669321	818.571306179291	452.02216981381	453.339186725485	503.547734414878	296.543061455066	272.476491851318	273.537586683515	297.275049618139	303.210150635004	295.154289583144	507.875606554222	537.641686504101	531.921351525257	209.52742428937	216.760657969966	201.01298828937	127.146911622183	129.888868013168	172.266701095581	172.361473994043	172.943088206624	191.655964983956	400.336934744231	441.38465260473	424.531048419284	674.484359621487	791.846655772408	759.141465241978	502.606036625332	499.743891570353	520.811279147099	1254.68728560913	1252.47022492121	1269.285923613	478.883542708772	471.574445785057	473.148812824739	596.023175909573	667.327136272069	564.85060153102	1215.60355239299	1180.06549713812	1234.4928360425	515.009454329767	508.827420789296	561.654182400029
Rv0041	348.710518172522	368.556591734439	335.794024182055	376.355330652999	348.525799524291	387.158608313572	441.963167222485	430.977773886167	336.16483315865	354.594034578537	338.808835132968	398.685199669468	384.176233294368	411.174572077304	340.588716285139	388.797919315043	322.328739343859	116.775235161734	179.263269052587	120.853200348325	132.886217954083	75.2076472420092	113.565210503761	142.144708826745	171.539892536785	156.602031580546	120.418619009155	135.475798836588	126.276353627167	101.649629953948	109.214882996819	106.78841594985	115.679377927985	115.265057044579	109.593191150142	106.740334438337	94.6879523927327	100.464053519427	203.448220441724	264.3491808216	291.660151900456	242.994330637558	265.757241509178	299.088343633183	98.4876104608817	108.456300610733	111.316454314668	259.210844040796	214.870567947053	242.33879514209	75.2519644252316	96.6154304854097	74.5733777012917	50.9290242591048	49.1539238327491	40.1110974035771	155.504633602027	199.783213604693	158.814297399978	164.293566365458	142.345448336398	129.160586346321	123.995314296872	129.699423332054	131.312988226384	121.819555113906	118.733012926349	118.656283087856	117.583655858735	116.446609925745	117.988256985394	112.762472432402	108.576546056248	112.612373488981	86.9137444359812	88.910340186449	87.6660304098957	96.6043245164663	93.0095508581555	108.226993930369	108.017670080654	150.86257554269	162.61585426293	58.1599632653005	102.832159844096	102.005279329904	78.3465567572434	92.5213865667927	99.3530549016174	218.871303392124	226.975213594414	258.031617066118	254.452776602792	144.062916108818	151.519250492894	169.777184983507	220.789472283257	198.056897275268	215.580901420807	227.18257874238	77.2979778466145	78.1369119571245	77.4264097118042	72.4384039516216	65.7014124541729	59.8002604683395	45.7688356249028	45.2709418123185	63.3065952012592	51.0193554961459	49.5786979662958	74.3818876721435	85.3140345116567	89.208457751503	64.5794235316024	66.6871706964047	78.6588993016048	89.3961223949197	65.5100208000542	58.0155350644866	66.3933144799294	152.727981976181	180.05186805596	157.146066651615	161.501927309442	186.277437333286	172.482205405373	145.955360045646	141.539129621954	129.939187119915	142.952052686574	146.527582990356	138.880260575681	58.0156380178943	49.1423722826594	57.7428445251475	95.6810799918532	88.6510208088989	102.356247894553	124.894545331455	135.701503244998	139.00166572059	152.362250044397	128.6155557572	134.490125466466	93.3716411772769	99.8008300612641	108.25530660087	121.074129039231	123.429191372588	120.216397287453	139.661435494754	140.755944425464	144.996747896892	139.365845568093	133.921672006693	129.188245715498	139.553184730633	140.25433251022	136.288210923732	119.291160288303	137.763539112836	130.477936954166	131.835962057815	126.299674564407	126.767481109717	127.428339781859	119.065187330853	115.821258446368	76.4183733427816	76.6854152124052	91.5113348950413	84.0469398869612	86.0074531448254	82.0838189328692	148.352846124798	150.625891041871	142.103996735854	156.049404355962	159.137527359864	135.200543736933	131.56689762086	123.439031817057	111.386946925553	122.517078416556	117.469298090873	121.037258785148	136.673828771985	137.260433414371	124.69846344182	128.486826352391	120.863726410861	110.41835698717	82.8125544959229	77.8587725413961	100.600733154972	76.1894791264868	76.1116979144264	69.1445381470276	81.8106963966976	96.1612259713276	90.7480225031141	89.2672681943739	88.2036627122028	87.0949681978456	89.9298624013504	84.0887036072342	84.4381545761777	83.3847984235516	79.6589675733222	77.9974290455156	82.2275441271242	74.0254097729156	80.9654961249909	78.5144373750041	78.1888670620684	115.913537740567	102.925288435663	96.8825394562855	103.229409529554	90.8564205557197	91.80266559715	93.6315079872942	89.9181781442278	98.0114406118397	100.901446227079	102.165902446748	93.8953839665348	96.3256092273606	93.6895543943057	93.6460064433604	79.0657399840444	84.4459690002301	81.2914458815735	142.984493846583	135.100633874373	160.766999434706	189.28161062662	142.41159222492	176.351004509443	119.047033422641	150.840237418801	212.960121361642	233.632860274498	226.628401892784	246.46888464748	191.31319835593	220.838500813947	122.959323541363	137.76851614626	139.352734045563	221.361541941481	207.172974145857	195.448508075487	210.308951165605	237.23609379526	212.803181968139	172.781455522674	168.019203085685	190.111284925051	174.316012462563	190.266987200704	205.312956928742	196.629423033007	156.296482160352	174.359690390475	179.384206624659	181.846300781794	184.915748928886	154.322281933724	173.297417406186	187.739685666699	130.849167167271	123.906370752609	173.823988531858	170.220064901001	143.079058005358	169.653105844328	162.567269322949	166.538417093404	200.673516399243	135.221608129089	142.897642388736	159.81160004175	152.788337941142	168.560676152951	179.287440726204	148.249212462566	166.502087970696	167.705433318202	162.621588136988	158.713356122506	154.349904181286	119.746763457833	145.543734601294	159.253033607292	146.23496158701	120.102002748033	144.391151244762	128.268324792114	104.941440523395	159.870482195548	106.906879467076	125.886461619809	132.991016847435	116.092381124481	111.590628643817	117.705263084285	124.725787660828	94.9479162472085	107.157498030464	77.7337057101777	123.960673269511	126.522920348412	124.781112801571	123.383644626789	152.350378215909	168.679139266767	185.690298079583	175.350930847684	190.80837420631	185.128912183728	190.257921192272	186.829553339693	177.160837953288	184.244065899516	166.18712624872	176.827891192363	165.745689432889	452.620580683995	444.43462197461	459.275662844062	84.6493569146461	72.4382254222578	81.5256524236279	109.102667336039	114.56182274996	107.39429367466	114.264446184363	119.673910566225	105.211289519493	108.233409553309	110.453607521556	118.120606927123	107.030473689697	103.101968222006	110.144096652617	124.289933785541	126.330699457079	117.338231882066	129.53565193242	200.33374284235	35.0172331005363	55.8386796330217	140.387387792167	142.087636729821	151.856716186322	143.327553435934	147.57982479401	147.742864420064	142.148601899258	157.513849623036	159.704734749615	152.08539726288	145.17270442672	150.500482879026	149.365811694347	155.58427188022	148.653922560245	149.680151063114	177.136743587251	194.658534844867	191.648378370019	175.360329676988	182.543135812765	193.365909383375	178.432627340546	182.017329329169	190.15838228523	172.570895385371	190.857126517084	171.400256384364	192.963136069342	179.307565585457	190.041501867541	177.125314742912	237.881988163482	257.597598886656	212.251154929556	269.363939074355	209.50622793791	286.499997656984	211.885873896418	281.199418973356	198.320861982555	313.787668677395	187.553353431887	191.187738361056	313.913036992853	175.939681301493	317.361885828872	233.823894670291	288.716421176528	200.339236444654	304.77409204427	212.454542419425	314.26738745495	218.270145579129	312.883236540004	228.381648857012	311.579980356441	222.006210104264	330.585425034786	200.696641902639	325.757840198868	194.930704543986	292.32822581109	154.903390972093	221.416177789804	144.52389827104	225.056384216968	139.7554049041	230.409757083398	133.759565619384	213.29989904125	147.155484552195	229.374581616993	150.688402143521	237.420611134803	146.60312516088	222.875681930956	147.905003135017	216.7302377157	217.591918025642	205.026423723036	231.745569236671	214.917584134578	204.889467534845	238.948386781085	195.438397655633	220.815085370559	178.51620206422	214.262338566343	171.7817674935	220.541066729047	177.211711658646	209.388057102384	173.80386826886	154.589260860483	214.452526116487	156.308351601858	198.357006509909	147.872924403741	205.240467810864	153.190328603675	238.31764010704	163.761481408332	244.351581223848	159.191139604571	237.715319235424	152.866508923562	158.329863654856	151.205089472303	159.731152768934	285.713848108259	272.338517620804	276.779107907271	271.774013927985	158.339720261563	159.700528857187	158.721662392713	155.625000799234	293.703172689262	299.497244078316	291.297642272443	300.748937096739	144.290057747344	149.072193377506	149.305690708946	145.110262497543	171.410698667437	99.0239619351228	118.955819262851	204.622143471248	208.040566383084	200.925962628823	213.620312718987	209.820917908265	222.270709610978	228.410815442115	220.885711480106	174.554262723315	169.39496502599	165.956978831257	183.88808457582	192.438856435637	190.573618259743	203.574770423507	204.212442027317	187.155590547709	200.116077453284	167.755223582003	190.465899449898	223.585758647981	217.41291712933	206.565897216091	193.083448094054	196.539657274444	86.4367308253309	85.5465981928956	90.3285128224849	179.045907687419	194.914835146599	187.320825577195	197.881492513213	204.312810806886	202.018602234415	271.911111252722	271.113394900397	252.67295948882	269.631361419997	254.669856997445	258.59515011954	283.064762675839	268.648200182512	209.597405475078	212.158893816556	215.356829599421	230.619623233226	240.210270096585	238.617508320298	247.19877131488	256.402023894373	241.684056170016	237.584713027655	233.589444299327	243.983509596772	164.389175316425	166.451926398945	208.73063961087	177.366162294899	95.6210065161003	79.9705615614134	115.195778111631	142.637721383251	97.7342826129409	111.719980948604	180.672617611276	185.291655363146	157.390304136816	148.324261567176	82.9466042364294	69.343374463025	88.3387884214432	113.186627469346	92.5030254425191	93.8834691839376	90.3460458193911	184.204055121024	178.295513273576	158.296090453638	126.618638988526	108.706019440751	136.974483414751	140.107204716891	130.763339918131	127.167628730221	127.875967714732	112.960853838096	143.864846591656	159.196674823406	157.112967595325	146.077067854474	137.423063568945	155.691657459655	119.617131777012	114.363848072136	119.575777940839	92.6986988186326	117.270738767549	93.7726015739385	72.9928650988711	67.0903087327838	59.6727144962484	148.276564178571	145.631686274766	140.81109034013	142.367392289136	139.447863344483	133.129074889723	111.573926136783	123.385446249068	130.238375273176	121.18173934993	116.208262848316	113.535296461024	103.505406175761	109.906025113616	94.1586403467825	102.34222148197	84.2944192479657	78.4155079403543	86.6585378041966	67.1930927468199	56.7535776986448	50.7928887437441	124.306668795703	129.189808300274	129.930064377479	123.2544991881	118.143693972795	111.665092847885	113.011822675908	103.562684814074	114.134807958632	99.8387677701936	84.1310122978821	75.5819753439028	64.8914414304638	50.120763404877	55.9434003998622	129.496477363167	107.480452691886	156.612663801018	114.291107254846	108.629503279345	114.917536085961	88.9420482347853	73.9895929128284	173.557786155484	335.238439151942	168.695440012167	63.0816584253858	65.0127769146674	73.3487917666979	65.8581473273891	63.8022879948002	58.1213867612323	94.1795111826597	98.7323968466658	89.5606705876027	68.7917109725168	72.5726690841462	70.1006255990173	66.9569304845884	70.7045553595656	71.718612567053	95.3425302748424	102.874696017977	101.85337116245	106.624672119353	107.560438020996	106.893727504732	104.802054510699	102.945557313281	85.0667820039921	133.240700521258	127.462256865418	127.491028863198	200.413673706335	185.448559662702	167.451725898604	138.790540850103	136.702791931741	177.251231118206	193.126469793473	185.459520607037	200.606796745562	182.502797835288	162.815467527448	189.32476240237	133.315073129204	135.509689028143	144.13278690527	118.524748758604	119.767044604857	110.65941889375	139.367338301696	116.884352508582	126.53837481842	123.659128125313	124.948906756926	141.861403517361	144.811425980471	145.251250163361	138.128638429717	134.77332819067	132.124739773269	126.130900184834	141.336515209734	129.437893458714	134.451618484586	143.435381252677	129.086894787758	117.819580994087	127.199995724623	125.197144000749	130.416636965033	136.463884672813	136.706024217227	156.852844083723	158.269685086177	157.24182822086	143.384400238049	137.474080880822	137.944467640559	130.025127156471	143.279020513728	132.953971019179	136.18232446749	146.746148518481	131.43311140822	120.788755198312	128.948211081401	127.060456532419	113.460370537792	120.377987777799	120.085741745367	136.396851011543	133.368461967539	129.945840920467	137.16829141241	141.821404753995	135.814195911233	136.362963552129	131.212207108571	146.41761596683	146.242844661954	156.479298967177	155.201634043539	141.520389922433	164.193789780195	145.46743093145	89.4898623087764	89.6237862038129	88.6344850193348	78.5787206100798	86.3337695563219	74.9446776000618	63.02345048272	60.1239718722735	59.9531793307912	39.6994033622969	38.9273118906379	34.0963591292838	37.5329058796889	40.9203461959706	38.7596410306586	63.6941172760569	59.5977433428605	54.8458035092813	40.1971854559052	37.2578398428007	34.7083746736417	47.410922269802	41.4015015138672	43.3448436956403	50.7076132475173	64.0623859743579	55.2755459055292	151.1550678996	153.247963407575	151.958936262849	137.856860082287	151.097263440912	131.377498460652	108.78410473053	104.527378145655	103.340974053026	148.727242374328	141.038404811805	108.026568873422	240.325408205858	250.922987980701	233.288565673372	349.004347972841	318.898441797401	333.440885445334	107.390648663944	100.114069557862	107.232859867896	139.308209087983	150.796901656487	138.986748658097	135.457458919999	145.868900860945	164.606288277289	165.153805068283	166.675650339687	173.160130473836	173.551362097644	161.68595854241	118.563674875992	120.720315952584	116.461090870408	144.335574768258	125.267371772087	137.249888075417	162.082730282775	169.110410425026	171.980520011352	134.950636003324	129.708974560476	128.730599492478	72.4857065636311	74.251925335661	70.0340956181452	48.1309973970778	61.2459166772893	48.6634172387043	52.1807087370308	53.4705206022879	53.1054770602136	167.454434181063	186.083904735124	175.992811028888	151.469388223889	143.589093050655	148.046859437897	102.033676500989	110.034139939359	109.536871286156	157.921046530163	150.344467017547	152.346059795307	138.130535731911	140.071173128433	129.360442543566	140.967686161916	147.281190691944	146.226912102685	153.678496264125	154.173338410325	150.353487769521	115.010353272313	118.742939198263	124.901422898684	142.734068466922	147.914196608296	132.811616172676	159.183777312071	157.009600815272	146.510941735262	158.715382274848	158.179813945377	161.512303012597	119.451578230289	113.893376041565	119.376724205791	128.913051473582	127.802815743805	133.625637244649	143.022995450339	141.478465292711	156.721866234212	180.166247434754	203.181757101948	176.046918293657	113.564561195356	115.07929424243	117.603412898883	197.413507384897	205.152278515093	190.353231034834	145.049903997083	153.598933972353	156.940097764509	144.686715114325	141.293138401329	133.894331794719	146.760894564068	146.140024447124	148.833874775723	111.025174751255	106.052888457461	110.709745925937	133.986687987499	135.798442259892	139.194648410377	174.602022681946	167.693625776626	181.58198957731	201.218785216657	202.127165467405	235.569961238035	147.997654964598	116.530863874931	148.518587593705	183.042597068495	187.911288111181	165.558577797469	209.709625559836	222.020260248524	165.329088183101
Rv0042c	444.449249356154	449.053699892643	452.984204785534	625.152094642465	504.303028712826	608.820704619183	489.086472958322	462.969246816495	601.229615591062	618.945576559381	574.3184530103	372.184944973764	451.274285091499	420.24830670615	560.441876703264	454.770302571692	417.892438783392	413.169392645755	922.288197070847	314.74830946798	161.342481734571	39.5829722326364	81.9891312408864	170.615864826691	137.933431136238	130.402742762947	144.215186798392	93.9646232564795	86.7424068295897	195.684466485078	191.373994275745	217.681510181799	234.887253627697	130.478591823132	129.673644762141	201.184419385512	209.891740503494	199.829388750193	601.606144622244	313.11773530911	243.681622802316	581.110736054478	291.596286807775	225.702237398739	457.095608359116	472.515095182559	488.013672728104	393.490723666688	241.408296351859	227.058228213414	113.139114921957	112.727901972365	114.608447304737	56.5230589603337	44.7315002512118	35.2197531837952	293.905281447862	294.646222565918	259.563940617485	266.419439779808	231.458098406983	194.683995250939	62.4552638311458	58.7272450143971	64.5367450428606	393.259899182637	374.707112962123	378.788370842681	430.989656679103	419.505317591797	419.477043749118	449.295036932603	472.743815269144	522.16454190876	542.608656337247	553.378118309164	530.76544971978	136.465058606233	152.028577785948	231.119585178489	271.381079769815	375.824639798617	412.305730883198	170.392691420499	217.45256278886	172.363850403918	177.827776469572	224.650356420654	128.783714037252	708.03008530296	737.882152673602	732.162922237419	793.285470398507	214.806907239636	211.163425799184	248.570244070261	228.200615381547	212.09183306644	144.277637941916	143.461949363851	326.832774800675	287.858286412522	70.2428146468856	64.0551257939909	65.171487313942	43.4964438900127	209.736916770658	237.078105224295	92.0913621545133	84.2593003603462	30.711066842234	41.4970415821843	317.218631709803	264.255587308464	386.784986642796	326.953125201978	310.069092246697	279.686146044357	30.4041723330395	29.1090490172259	28.6994273821442	75.3349313587063	64.1472090425501	49.6497838456087	35.1353624753646	39.6578539601613	31.1215528680005	31.775715238307	57.6231661769897	22.1309005761498	67.4706793152104	53.7718892513846	52.4286416724201	17.7533526086621	16.2912170588447	19.1423647263818	57.2114832369757	96.4318445551345	63.1570066799643	66.7914200721114	66.0475750073319	71.9472878900977	69.6256789308516	32.1992129702454	47.3211589613928	26.0010981651556	54.7614331398927	46.7375753434269	243.743219574536	266.018401079055	233.919837510654	231.599728214485	232.035513792598	251.951527215534	262.881308365665	279.200321891361	246.229431761267	191.867120068887	191.39226151998	185.008063136271	213.612208435484	256.19033974431	265.05255011678	171.4215705082	168.873061476856	182.908895412466	295.502271428708	275.620172155068	262.321296163506	258.508746942131	237.355981045106	296.374030436737	265.033070697009	283.194159925255	263.215231109361	304.140202682499	327.218619413581	354.642091603763	292.018654411757	292.935736056348	307.310802022184	283.542701257206	328.778743448588	332.510821696843	257.865167366266	282.261276494433	310.745443884556	310.622338118148	307.296121546129	301.079767415265	218.375981297154	206.567096047654	216.93302280874	241.333125876068	245.448075936224	256.116652601768	203.038670566125	260.058168821418	255.211935435493	441.434694720735	446.298512881281	393.559995790596	320.199722844987	343.181313821653	347.005608323442	418.574245030703	396.003549542489	351.237510111393	326.144881662722	371.032624826079	353.318161685152	358.468326016393	323.069680593757	276.13404968069	329.183394931166	308.92293016829	290.334052911361	399.469432026809	377.274097335798	406.288160755136	496.339782116011	476.894625000883	425.346393328432	310.248728056213	313.21151953381	284.488783761276	304.255533327518	280.464540883899	244.595812059242	226.492796334831	219.55283807295	328.043732343164	341.567026519335	325.20900066924	162.244604278935	169.808408505909	329.721859225418	524.792058727292	324.187313156172	398.160006968545	303.933659524565	341.510445800127	266.657346832941	307.495080686925	257.789239977822	225.597498529648	274.925335713791	267.411054457998	287.646644082535	315.439364879699	336.952260347396	429.740207137744	375.552329042517	349.078082462789	488.354220083959	552.288449555107	521.113609554812	325.525533475614	491.511590757834	517.173693314829	422.10076660375	459.812219937811	484.05834402947	455.393172206621	379.968891467522	506.407644257384	496.420526135149	543.113962750516	425.18830787275	483.155918345264	519.304634932679	444.206292570986	164.06102122233	172.761978680937	384.018733885799	406.109219976879	243.812130923695	230.402657344604	401.103582714836	412.141281300004	364.009334684861	140.283379556381	107.663823647762	219.42710826207	308.854978112876	310.592947376994	272.442868791307	282.292633460874	325.696437359518	221.689560114709	204.823327627133	291.594365126087	206.48579297439	238.577942653294	238.029830705876	227.304805469359	277.019651868762	143.848053916459	254.605446159154	179.522259653653	56.7986928216795	261.067959140878	110.389262383504	165.410717932108	161.15284313894	155.889331193845	163.595660054679	124.998006657101	97.3448174607427	56.4401548012963	63.025489954725	71.0555300463677	96.5840026121064	82.9631480862025	90.5227781080611	88.73762176654	246.20947844628	254.036445933973	233.310727809942	254.552347482843	252.422305386745	228.683311049625	252.449219840364	257.995377261318	260.608909550873	274.031615339566	289.04827833636	296.527346716262	292.238135809269	422.535288632553	522.057063711763	469.410884643116	510.951051306283	502.440868099617	635.040248427547	566.068359556181	495.486147772461	559.893446547219	393.771956383643	320.997156988379	417.542258802795	415.259009465981	314.239222595033	355.670576464622	523.365891570112	399.856511293699	412.625729272121	495.102175917969	426.12650345338	421.717576283144	260.922667342619	222.653274823337	93.8272927868988	72.9772960034792	408.978377568111	363.542836952572	463.74627989594	389.923516741471	467.223390294295	380.355558094427	478.415467876982	349.129436270447	498.969563564984	367.553409831752	466.767025387692	366.947345159294	452.247595786843	376.799525434836	456.963247937323	376.261194848553	416.069893199436	442.862320103952	414.554153343156	406.532542312422	408.261715495197	403.205714763319	412.708550868147	446.910275500606	501.575298514833	336.320046952288	469.838391288636	366.079251152202	488.769004297285	317.547331901216	487.606485054874	330.758464524853	250.37099467987	349.46029073616	284.448218128861	363.04130792577	288.441925969299	380.006882117622	315.834495089552	371.30484310075	337.848092867647	285.078256749165	308.053440290086	347.337154902229	299.651972578698	334.983373165563	304.841051430119	308.940233098334	367.377181096269	375.118140121115	381.478385788319	291.777219847001	372.947475258454	330.913258093639	361.677543802456	313.509691234899	373.203474892829	386.531066171905	372.720308661382	328.590147905359	374.496876559043	325.934672893389	368.160238224252	479.604238252089	443.080009292415	449.700968437986	406.507019429331	393.014190183986	427.603092676269	412.893047029139	425.06605458657	424.497904679112	452.679405442216	408.549949429175	442.008206754579	418.867729301298	424.831563294609	404.541478086981	419.716178293404	431.961052914113	423.457998632516	403.254451105708	464.206198915258	410.733414066006	425.457942673529	383.280380650935	332.879445190358	398.339762563648	379.968969413207	417.658172149578	339.466935767192	403.932926747193	372.77290813693	385.994405036021	361.801156779539	360.704131049795	380.788744797441	347.934589696408	344.811831497421	380.991104322471	399.790173126834	415.782242816852	401.647854778672	413.740528478203	422.4050454995	414.203649262543	422.427292795304	406.270964199809	404.236009172251	402.439527755497	384.75006418699	388.307605598395	399.801928241173	380.359888323697	402.481395384814	439.165514350966	440.655147937156	399.765014678924	373.903843759531	397.428503120252	422.706477605974	405.938444194584	391.607936061182	354.993913695229	390.216770062834	358.839858924527	552.306378957246	58.6047852819214	166.831418480551	439.951562141271	431.057344888895	415.11630271285	412.65913650286	491.351621900274	513.560634070623	483.267898591764	538.506641484133	421.268756543734	391.976836004776	426.742845924248	406.726348262686	390.326947437862	381.75736173978	397.92664674534	369.470034690959	410.510705753364	338.934438989224	433.960881146322	399.216995605744	400.156767908932	454.781113801092	373.022609344203	371.028816735422	364.403671991004	280.549426688871	256.570320036853	260.707428680088	440.927428168802	441.112067208531	437.016423409888	415.193538401664	427.520424650542	427.238940505424	444.591004217118	431.98348570975	446.33352836723	463.056873373317	382.955228024675	382.274901054316	446.378631139205	408.055465435987	362.750183517822	359.782389743945	364.556138366872	411.239308225702	370.651924876555	401.567273860081	400.44583255953	400.496668523844	437.392672138453	427.759630071035	413.111662224208	423.470803233017	225.866061729837	244.50383659652	326.578560539495	294.612744018422	116.277189762793	139.943778212811	129.650367972768	340.784703797423	89.5517935435329	105.035585713152	298.550605933345	274.280410899394	371.919414511732	267.606595808245	213.870829636726	254.990671424396	322.760777404621	317.020722547859	205.487791038388	177.903523064487	201.230363707333	153.558255681859	150.034385654763	157.447663105062	244.436464108602	228.280790680173	160.593450713204	171.060128230571	156.256039043281	227.801112745504	217.110229815314	209.707231048715	167.068547569192	109.912370691473	142.572628159854	158.381818654808	117.432921498324	154.649846372291	284.837430001583	294.640919701123	296.50615850132	280.510275688597	244.995918673932	288.741944497667	217.935299842636	262.589039383424	250.402905997161	186.075482530401	161.421998639524	152.994789324702	111.414213747558	83.9055396517973	110.505839879963	205.697358328573	238.788482552556	272.430700753378	279.273734492044	260.312261925023	243.887939051263	237.631289272637	201.995705103551	179.782678339407	176.992572759259	204.926282382272	223.641292140786	201.783903612202	199.675732223778	236.386205725554	181.089131182296	214.871141113881	268.14955292735	294.742643001559	265.228594232875	259.336336897192	219.239020662931	235.558015018425	216.523613939348	209.903963355972	204.479165427282	221.083477876061	150.732458294818	176.748889259529	127.818688273477	138.196345639727	391.475540066772	349.660802426943	356.809620913447	269.39412029723	222.106349919947	244.679004224604	166.270617489785	130.915115702842	296.834911519254	929.559701450998	236.05592642261	227.829698360437	223.988113914652	237.497276738757	360.229743894244	392.315965599873	375.780413273306	315.428291962629	339.119483133405	310.882679471517	203.516947941194	211.559443431651	236.50169798463	351.420332693773	356.326587292434	277.788511489224	248.759021316614	247.697569187237	240.663965670627	315.83123506324	320.56988583441	371.37025045783	106.838628798611	122.302472035694	100.948018136345	134.123851997906	115.205454172368	134.814113099328	366.235368341543	403.041821796454	274.165674000266	230.10115683464	238.804879331746	273.415552450117	289.427755570747	270.380960327054	360.632968384821	297.200896332123	334.666958547324	268.150210005468	203.760129834109	218.694416189479	215.9337582126	164.17808477416	179.630505081117	148.126682636967	206.505971348299	264.801178505472	196.612257440978	207.391613226574	207.687411720815	237.854993146965	275.22996686227	245.792481862016	174.766554851399	173.75083512088	200.122803238836	320.508255403547	308.830740422427	313.859250205059	359.786473380679	350.948206654666	391.588870872818	309.872269731407	318.522123290955	314.298278685146	338.136466299704	300.908792580281	328.022165179188	406.423803382928	383.717704201484	347.176283336588	366.700392034755	362.375064361472	367.251445452795	330.403783707837	313.075258199144	322.384987431635	364.417764614406	359.048773087002	398.706187613145	317.681368542728	322.899837804533	318.975988596429	276.407425264757	286.772050786392	301.056217509898	218.618942961585	225.794705850751	234.817191641987	224.744623849315	235.872342556779	266.140949563426	234.703005029737	255.699273461092	247.135708987184	141.713845476619	129.405610474551	140.787175495652	120.029280898278	139.034112852982	133.293288259705	186.357351088643	200.772492981709	194.150639809434	189.084395949593	221.279854116528	193.367025248174	170.676790140662	189.485800302979	203.462519068729	10.2046607685786	24.6608359229376	16.2900561840583	14.4716496869938	17.2418232341135	16.1847254081387	62.4117703788601	46.3990340126968	61.7084870569846	13.2862504424556	17.475872653538	17.5275700250907	22.165314537164	15.6061327446438	20.6205089283227	25.6873606626851	27.5785501018156	34.0255714962165	314.771498476548	343.301448878084	332.860564302453	331.725700212317	387.273491976969	338.97105005175	294.603384478659	329.42690385755	350.70725420305	316.970034335747	352.076846737159	317.148219755507	354.743023495146	369.82224114873	355.096622074343	392.284417482337	384.976854171261	417.094044522483	334.691176718785	290.64730653576	305.510911623983	196.3516125813	208.674258472138	177.120273997586	104.779693103986	124.030388693627	286.876111087184	258.510877708948	267.251496851314	325.612671953827	306.613736977287	318.644271859687	288.369767203062	288.67114922927	330.898426191112	202.827698763444	181.006005698852	197.611052829392	285.847582061494	268.015397900295	234.663702996261	186.926727552545	170.930900954082	186.188798669518	182.632009786262	121.798758857149	167.303095275041	105.097213988305	80.5378920261962	94.7222012116826	90.2919501654544	81.3453951469299	80.7652176876044	382.691240353559	350.734825312663	343.93730399695	363.562808562311	368.809090675576	355.871101418574	328.289107657966	305.823677127031	311.319305320649	326.127896886402	316.477665965768	296.518912695929	242.087779356828	222.243470989445	227.274570699098	194.563424036506	200.790206171017	182.694094441862	299.590999132774	280.976152230299	290.077836141493	155.949641184151	166.890204816746	149.984587943045	138.174015612892	138.532977215169	133.421368581357	422.960436056584	387.798304552516	427.07918928059	380.181389730009	403.031075677814	434.243393255435	304.841154776429	318.862779444041	343.226065784345	173.566535698819	191.758671954328	222.159230066077	170.39662931425	158.11566500506	147.980855185979	169.872597979422	145.009214918991	153.354753299857	121.944664676033	115.226257683604	120.570683120797	153.624529188302	158.773704755754	147.955108528403	89.4664166901982	90.8208781058612	101.717945342007	384.440909429963	348.98018485765	390.301789032813	351.54601938182	372.354536166325	400.156059993297	283.336921804232	296.912076513333	318.307197579312	358.95403532153	387.754120653511	385.840173347962	264.677270346562	267.382217662989	268.32931571969	83.7000548150388	80.9588655479683	70.6499750478687	390.876947875084	414.171702216852	395.573283508197	239.723721585527	255.126598927865	270.107615320417	54.6359478167358	74.9963250354105	75.6509541588556
Rv0043c	316.873160307313	392.69332109827	317.448532842754	292.451006223131	245.359272034208	286.691477562537	345.620986074097	330.869802009434	274.393834560468	310.92772856598	255.296979719964	305.843278358946	309.28779364757	311.580072460083	242.561869949525	299.997504320454	240.345944835329	102.741023226197	170.30337876625	134.249789140424	122.095577849829	187.251693133166	49.9583919222894	151.052916133821	183.723576982826	175.614790776935	138.042944984396	144.965829974065	151.787864174855	120.533137497948	130.161760806079	113.730557250975	132.114203206608	161.3940296	144.482688241432	119.361601588781	123.097222300391	125.697669930393	418.467192159414	331.111074556196	415.750687066808	411.41639727661	396.283663076497	430.736798755286	136.708715000258	164.46318110348	137.547676377436	192.952531310089	312.40639922452	289.576599952154	61.5455368720684	57.6982812544266	62.2602331667443	26.3005253937879	22.8952250265386	21.4604326979977	183.588762783411	175.128270264933	158.419337070061	166.789838576399	186.478599464855	168.130239656409	74.8034934266241	83.0633223741848	87.5979098745026	143.333304255032	147.79245171114	151.211087287088	157.54698327575	156.943145654248	165.2153049514	142.300368259402	139.78242434796	140.433348546627	113.950345164176	110.205296059993	120.619624529359	50.4837181185089	52.2156076876597	70.9187441505348	85.6778223617661	100.339094870702	104.830393825526	96.4238778727521	70.9395635782864	88.8994797394488	72.4527669222355	59.4014859149182	60.2812493246632	145.325688824131	183.582545443357	187.331364380877	183.505021364178	82.5648618171658	78.4217067081909	82.1817084339194	81.8311614779697	82.2283037765955	68.2505712443799	69.7152905193226	85.7900088488763	85.2766854723841	68.7519467441762	75.6836179009506	71.9001948449213	87.2339141619	167.997605754592	188.210009713038	134.495409238479	99.1583949578094	30.4335032643596	28.5898390052524	67.4439955534829	72.9452205383886	62.6159508461351	68.1632179710327	68.5599879231015	72.6254242474112	16.2103878000134	43.4556517471444	30.9250972607595	65.7258839915243	99.0902777962304	81.7876242264608	64.22703286313	64.2780971737962	73.7460833266679	65.3023372346431	55.7102338576447	34.6115240983459	124.706010679882	89.0431501000719	115.758412681771	30.2893934302889	45.1665681111031	24.4944136396763	290.505344910785	213.881895229633	241.274335900549	113.954341184255	48.2936787517167	59.3295934560384	103.9411921182	109.871600176021	84.5802483593719	56.6835731881646	91.4832581178854	107.150660615147	96.7009944488261	91.2983249915734	81.9307956523657	88.5866126476805	81.8631749150332	84.7472459546519	88.4059360881824	91.3628917994059	87.8317854670249	75.3642013073534	66.8121053183901	75.8286055032072	73.7209921196386	87.2825696125217	93.0664285217915	70.2353128280187	67.0809366184277	62.5180668975943	98.9821518206686	89.6434585377554	93.8792541004023	75.6385940229573	79.4918277259755	73.6499388502882	69.0506766946026	66.5542397528422	63.2588797497422	132.614472459527	131.665250540547	124.562680333539	110.075950927574	100.098831236602	108.926389133786	93.7044155065916	89.8964809731127	90.6698840785995	92.3661689071758	81.9169376807113	82.0188393764803	112.566637399667	98.5086284569501	92.649209426079	73.5580913719048	66.4997155925881	73.5982547121516	70.5301988813164	89.1813228288305	102.474414335192	72.0063306346179	81.3433646422366	71.1334297312021	94.8010458992096	115.73886658949	80.8125185196145	93.5956000990299	93.9503513042654	94.4465467709681	96.5210213147523	91.6259989628102	82.4591042939141	82.2935897056367	84.679604855475	79.4588917928776	78.7570957276255	72.1560009284295	78.9100073889723	94.1237310251937	91.3223372067506	110.511071385738	80.989617086935	77.6824054327123	78.3855882924848	65.0073128574231	68.0961100789066	88.9320630701448	69.5077972730511	75.575293578026	76.9415950935141	87.5564742138778	80.6574045297062	69.8255600390877	72.6211455778154	66.5077760046723	67.0190711498777	72.2217947927328	68.2037074289846	135.582212870996	120.267369543548	165.85017561689	267.331880843479	153.012691209331	199.726627238044	114.518907598219	159.583262583996	212.28573706542	222.593613196789	227.189255742952	218.382971010227	184.418205884093	217.351370216074	131.066531686947	142.221261233497	137.590197575649	140.593669113033	134.055167735513	137.221580605325	203.705201636229	253.630647242061	192.234297887622	152.392615347842	155.889678261812	179.009471756608	150.032415340449	181.85439129085	192.082697892657	173.510051593188	182.414608731736	202.471192370662	147.512571694395	189.990211077577	159.271909106155	177.072350061099	192.793011504672	172.160447045197	169.299309260041	180.35591180977	168.327643779578	130.209441224515	113.922349596404	183.02365742669	156.763237865498	153.887217936533	202.884860793665	137.665847109848	123.683028755407	157.937139275875	100.609911529829	138.075036623529	129.505821512367	120.121800964839	129.745571532649	116.788743632563	97.19531540146	101.795272432149	88.0725116972399	116.466113281569	150.918527521459	118.140743331932	110.280204267755	161.569742735691	99.7180154550178	114.417541515125	159.89411607801	107.167255530716	150.670078943036	108.923520379783	106.330436135436	92.7439076983713	93.0380760583072	103.610903850741	131.011427105626	114.811856501601	132.755248586518	115.536339925433	167.163689365841	137.974192637277	140.177129781367	112.988586983205	105.600926265098	123.940385376105	111.531768321493	121.687215071952	149.899402188624	128.475107070498	145.217074507736	143.019366030471	144.888846674173	134.816449359507	128.53619344398	142.677142265879	137.783809621242	347.218713822057	357.79986302743	348.030141030222	76.8995951517317	79.598592432184	78.6030216309365	92.0536689191263	107.920990362444	97.3841497839064	80.6032696656345	73.3037232897419	82.6354908591262	75.1345628439888	97.281039080935	82.6265512476624	95.2189803836613	104.31724680349	101.487699815104	88.4485069280837	95.3229922528193	90.7518439889564	99.4869909336666	85.3571740614845	44.3887929381514	56.8620139581665	118.004745556417	134.868008510844	137.23211141226	128.950282010875	126.556297412263	136.771675642101	128.585023991314	122.83547580374	147.686500460268	138.494340102523	124.647918332458	137.732562697342	131.689601135812	147.090159621973	147.578015966658	139.1173460846	142.579960261575	162.449129419356	147.676140256337	153.749033955898	165.030962892916	164.357216705349	134.340844619326	152.910001015262	142.624812774966	131.619802090459	158.114121794082	108.058136418064	152.795299581438	97.1457960056978	128.956733410117	124.27598936754	192.995590932233	143.231345601469	161.767830173964	163.383173224636	155.874240536738	164.657339008918	153.083046089324	173.680298166882	140.698556560468	172.984470410117	132.599674073564	130.371937815547	167.594788861699	133.282154200787	123.948150570041	184.615232632801	171.129165346869	170.826395005592	182.466153940283	194.26640580754	199.213560787493	168.627123518252	191.490524244735	196.08552274276	181.656557069001	188.231764628779	205.073931758208	172.43260552457	203.315418510233	163.636996080233	190.796639457155	160.236501818098	196.646033138139	143.118037588066	171.515756026096	121.406325862235	198.272010028721	123.305713919758	167.785427329154	137.673170427489	200.089592783291	143.604455518294	189.912371937462	129.890841975055	208.208100937105	135.986828094059	182.51558847504	182.985978649827	172.692307063567	177.639724245864	181.026883868527	142.811955508382	196.235199394073	154.289615153231	161.798357908723	192.680589528867	181.049380608801	163.544575115497	171.769689978328	178.197748418268	170.052467097279	196.22212870086	119.480768683239	163.819782336828	122.19742976899	169.685435207581	126.872440896484	168.099296970972	119.055401262509	190.118250473699	132.597520370269	180.494830363245	129.219186136201	172.674306207183	230.972201898632	229.111004095312	216.087586489647	243.106326970667	270.426469517087	268.321370933281	269.354547504668	262.219276686476	224.486842542837	248.364018851141	239.529213634925	223.62822011578	274.228659043742	267.907459186998	272.701683406152	283.593010850807	148.7009472373	152.798935302728	166.333989738097	162.989632475312	126.164683490247	39.4685288633348	134.981464950306	171.82158228885	190.56768139167	167.849937628069	177.269579920966	146.039738687619	190.661894107852	189.427544319336	194.23251756364	134.243566959926	133.942625928656	143.318609894062	155.114684758141	165.174183851643	170.182183910987	177.735571370678	167.598900663685	184.399968209945	202.767775162066	163.321412052067	160.922320677677	237.215035919173	184.885345020731	172.488272762557	177.031182914162	155.570749272496	115.399394310231	104.586705373844	106.170567048367	278.907404373535	279.48016267244	269.051827195072	257.615511273453	277.823647084886	286.936201113526	281.778619625161	289.848353929523	297.433490888168	278.259872531078	267.800426930473	265.25884911972	287.163288045134	271.648063549578	232.396777680961	215.395171345791	214.577128246858	216.114589850976	219.625448598729	219.113534212728	218.620719974154	205.511671260647	213.961820033594	211.2199576419	219.467837129884	208.754703334693	99.6994450459585	93.1938635538102	155.057046568075	131.410566359558	81.0064422014125	78.5984145652586	84.3750301311521	121.013343797452	71.4109998736229	66.8457763822674	127.800687437849	138.496058728066	146.225934020654	134.609319177915	75.1243754522283	61.2442425006246	107.901438050161	116.180982693403	67.3847072963395	59.9345794241372	64.5426749945525	74.1794121400755	75.4864622114359	65.4132615477651	84.6661510135727	82.1377342573384	81.4207687155879	84.866032672313	84.9212082822575	80.8044882222699	80.8434612564479	60.0657977321311	121.878915659484	112.861644432627	110.566527960703	119.557228370552	96.0417046240082	106.905379374737	118.964026811372	94.6824893529358	97.8555074659756	178.460264942756	179.530745395041	177.249044026108	99.3985772488982	78.340381193101	67.3266219387724	46.5768130794934	53.4656308571066	51.0054409074047	57.4219004697234	49.3179972612369	56.2877069528769	116.301501175524	128.885015557625	151.475043782591	173.778859385952	161.104019325026	148.867453768585	156.695621794475	183.454239927606	196.852423406229	201.179072169639	233.32701205566	176.560108468911	194.382639231479	145.455140134945	132.514109728599	148.081531302262	122.009663561663	160.549828659785	180.356906535331	169.692172024503	183.121595728296	173.612205695142	187.413241451299	214.177626880309	232.742443448896	216.596449304454	217.279751948618	205.655780051572	142.841959483211	194.303197587444	157.901076283324	110.592124048605	105.218928195725	123.427312178294	113.142494908106	115.745875041961	103.380966295584	72.9692050472454	55.3826261264645	84.1010353441887	206.937695442067	108.472874972979	53.9241926457388	58.3953136083485	64.6457657443041	87.0640439031049	254.40013923181	265.199819617588	137.637033451495	132.349175434386	134.621862067296	63.1524246312397	64.608335354838	68.6715296449218	128.887621044519	114.317911283358	119.529227262301	129.262949437909	144.640696681614	130.10135446917	136.963138916487	125.683748890634	109.811583887099	155.029009094544	146.184246609627	135.777305553888	138.375884030992	125.161060785583	138.396940315056	82.0576142236409	85.2986937078178	81.0784365995888	137.229553928002	160.320232599554	172.573157666751	85.1707907193715	137.727162495769	102.547333867248	130.387145422909	165.352488227131	121.482278929262	110.22723200782	137.84030745087	121.085617635072	122.34598632666	98.7519719996959	121.182394463759	123.750331624305	122.281686016955	112.177897321281	139.257035747267	141.50597119287	133.232716962897	146.9919285356	125.069915940672	109.781929761756	104.625953057183	84.9020392132109	116.231962847349	114.74549042465	109.787707584598	141.875363662951	114.723469168048	126.588558907456	123.093006638185	130.290043221572	132.890848445234	115.902002204431	118.028052517312	122.82418293081	152.445805242128	152.307998835111	134.365517225915	140.407659183574	136.636565436226	119.493699192085	119.820565196362	116.322533154397	112.770003454365	143.701630564649	117.371509721389	128.889367067397	126.195076573819	132.080727671659	134.868666591396	117.035671916065	122.786305423742	123.393001555882	133.906168124657	125.534002472106	126.89623566858	142.914331546764	140.598415955414	145.038389403179	159.973606356486	144.838945031369	146.176880288064	147.104755843321	151.916460566734	150.729631006617	138.72508594142	124.985238339305	125.725184187617	63.3652578377237	55.6453826047552	57.0338730822116	72.1669523666705	74.0875886318073	73.91569969651	64.9522903796939	66.5996863848465	69.5937798562934	22.7302455169497	25.1531773677167	22.2342644406086	23.0901022859223	22.1722599237832	20.1439998204609	42.0857912832687	39.2414638363666	38.5178908757883	15.584229473064	21.9696684787335	38.8042344744014	23.893304364347	22.7430189606892	25.9767521824618	20.9461461346085	22.8540148132364	25.3400676610955	107.028657814769	95.1481957905865	97.7814299099567	126.608188294949	129.664579164462	129.57370735408	112.113454674935	115.785607409966	119.9584255357	140.979797307451	110.637048959909	118.962944471556	345.720840601555	340.68072619994	326.625876048933	723.458954773904	691.486531289181	723.842550147716	138.995760730939	116.039234551919	142.325452070637	207.601223518983	275.774704796752	252.373897229338	230.51532482877	224.836719912478	105.155197681799	99.3947946129913	100.851801431157	134.903027256575	123.490118169839	118.561127467028	108.433834507145	106.230566686897	117.322438861432	128.91020374617	88.7893434040771	104.56605897885	113.22527216181	113.961087962334	109.959404606066	101.801494772056	112.220591297608	112.591976338289	90.9660231394612	87.07105349534	98.161211090781	128.152994161441	158.961624101645	149.960273983004	125.38882116	125.741482527412	130.67272847698	128.002919222429	117.920198866954	124.008294415082	134.040384105103	139.050579905461	141.555357269117	122.86322708952	102.963134485914	116.816758475115	130.184205496537	112.744656843243	113.395214139886	124.155270516115	111.209730491474	113.390735667851	117.436188576542	114.530999664439	117.442658291568	106.715301050179	107.226963796066	115.940973310018	104.05675997541	103.280948564809	105.161125681062	116.754391210324	98.6616249262423	117.362284405744	123.071439440901	139.275452116483	122.007067437967	133.777731434845	146.527797879629	135.638568271001	125.562473645557	108.124977711437	117.184876104527	98.9207729192212	104.741698213418	111.076066021815	89.2035257071727	90.6017552243632	78.2667723061191	89.8159294355604	90.9133258422533	93.704339624285	101.761542218856	100.885352052683	100.758165200499	73.5164869893644	66.1221168640546	58.1711857971615	65.0599542716008	60.9294368070056	67.8039660474319	111.863172226314	125.334155552403	111.500578559916	123.701554674332	135.374896645831	124.991182146848	116.704992811581	100.681590090996	108.677030184962	104.537262073827	116.092611095643	107.962732683157	108.541792997063	109.891839777055	109.552000622664	78.0034435920248	81.1340294579897	86.8239524460351	104.728956077114	119.674098103018	107.186470539689	120.060709962742	112.20981689356	115.72272894117	67.4369619223258	47.3250502851352	66.5836224326565
Rv0044c	100.832126307531	102.141604770221	106.971012385788	164.039930871073	113.619199287	152.969599007352	117.075314010338	112.05274650876	124.076398593645	123.17913833236	124.777658277469	118.104964415458	128.916653201528	132.576446945789	118.684507559652	122.031598627609	138.919651882238	42.2164372166345	75.0679883799195	89.1101648285737	24.6285419470667	25.5422198180409	36.9503577991272	88.7376506139921	68.0702928500427	60.5590287433172	102.217858545836	74.1079481532235	70.1660881563009	72.2704017760256	65.268193458245	111.087634163808	87.5360459611076	83.3536634329736	93.9222663833604	104.388142133992	98.2877478230393	93.9240020079522	65.2262364628453	97.138014409698	71.2780114800677	81.0616285385711	109.436826338449	80.2085391641786	102.453372319376	91.7834315674582	89.167196928166	123.701147672285	131.462325623416	174.316614067634	72.4189336093291	60.5055788311837	71.9516845559073	52.6837568422733	56.4460893736046	67.458643160121	140.244040211258	118.263336634636	94.2568077088632	103.151575473757	64.6725602590854	60.1646511526482	61.6814119688175	63.3581046693237	56.540283028116	88.0680365884555	91.9074045266724	97.866394361626	89.2164609738333	97.0212938938281	89.786311664939	85.8156507111543	93.521816465287	80.2934623197363	79.7476313005544	83.430559339625	71.5592917203556	63.4539060753711	63.9112014888	54.7864322299559	62.7371785391431	72.1613346444125	74.8712442928301	67.85786280034	58.6604430573525	54.5324691231923	113.036569148724	49.6880353879505	44.6257621641221	123.369349220625	108.201127609186	128.123567589743	128.782974946556	55.3028791416865	56.5462112754392	50.1774659357465	63.1489529141313	63.8055432227594	49.963911284712	47.3865643663931	84.9056470512434	106.627972844655	90.5823063848895	99.3684485323273	32.8007029619876	28.0571900903927	156.648633775695	224.766507334509	100.628715661397	84.8735251350694	32.3252603824593	42.6711275462351	56.5922302776852	54.2842894929049	59.6590865006231	58.327596556794	58.1482756541591	59.9630558587999	23.9791396890765	88.961098388022	39.312800527239	74.2688710092906	51.958912209682	82.366310246931	72.5752006566605	82.8849147767372	50.4534524797166	68.3477648522074	45.4461952112862	65.4531823643676	73.9065617236844	69.8497438177808	75.4018134063507	23.3361678944049	38.5456343241344	50.3239525511169	158.999604625888	152.107588769986	207.905198035571	62.0836151263278	44.648872808191	56.7433327133223	78.9364713727838	72.2776528008441	101.300443253742	36.4560470709771	68.3829091190295	69.1142918403977	76.2290021292822	75.7986553762195	67.1574349113148	74.0916816005896	81.646864969343	78.5338642857244	62.88569616097	67.1362184655808	66.1717831336674	70.3175303435493	74.8599460689746	65.011506657186	62.2919888623026	70.9615429035361	76.5200517900479	59.9158130476428	57.8062138629569	62.8187457247007	77.6317039786143	80.198671571615	81.8607966901829	94.2249577238771	81.2180653519223	91.5207700259718	92.5431714233176	94.0418342393301	87.6335110934249	75.8923256959276	80.8753860755508	83.7669536469474	75.1622321230703	85.3244419881109	91.6871239428012	89.0975332900151	75.7374089733206	81.0543898012677	84.858060956373	82.6194843160519	82.9060871986661	72.0208450806552	78.7621574067222	85.7877899870176	75.3807401465212	69.3256091111355	76.0584285929052	82.8307231125301	93.2050904708204	101.890722405906	73.7688517312327	80.3318047903391	111.600989812704	65.7346874867161	67.5813838675473	79.9059017896647	94.9058245678538	93.3500745898697	91.8602398519835	69.2862806485023	74.6359975980722	80.9381693072903	91.9036989954547	88.0312839742829	67.284508414835	67.7768489986286	62.907304533713	84.2116147383238	94.6317363534442	91.4946435033671	74.410430490482	84.5924916190692	73.146987113913	83.9685763049622	59.5862157483613	54.745026970737	56.921683329367	77.7191290618897	92.3430625412548	83.0979758921117	76.4602081748913	59.488469442198	68.3531009483633	70.2201348792932	66.2589668231324	62.5437336371189	52.2368682489565	59.8182337619126	48.5742217993043	45.8965003085459	48.7878303915893	49.7764481277082	53.0814209391685	52.4104693733004	47.951842656735	52.1681450326228	61.9761886407974	55.5722604457705	62.3398816865703	56.0214310069584	63.5041033654165	64.9087361996209	92.0198986123849	93.3860661508543	79.9760694482781	143.345546607575	125.338223665727	152.369070781073	121.391213446903	127.33363270923	152.733323351162	81.4038540684071	108.093314643804	140.739581716828	130.941498188449	105.541165803559	95.2272166473579	125.634720109177	127.134245446995	100.856868353148	127.951597856184	104.774475887204	92.8054964270049	100.012981028134	142.200894237596	116.217324839735	84.521881566428	81.9428369128161	111.330779782807	109.43846689539	88.8976894548366	126.699526026023	83.6146442896525	130.84970163065	145.3331204317	78.1956951273845	76.9870823487792	82.0220945761854	101.737027283995	80.5026985583386	89.9606476614716	78.4234345742903	89.6621769348932	101.945465900505	95.5734500664809	67.2232931155699	81.4255296823538	87.0110852036879	104.012117252353	108.037238416137	83.0222669864795	92.650812588582	82.0888806472555	82.9983849771543	82.8725078471789	85.1461537898819	86.1452809845608	93.8367720595986	84.9375951714227	73.0120252217227	88.519455313337	76.4611475916879	73.0469518677755	112.994992065179	105.303234338554	147.066355579134	69.5739024061079	116.455731428187	93.1842040310684	76.1911332238073	105.473982173523	124.961419643088	117.928425719252	121.425947791707	178.73225365782	143.684120049933	152.533157486986	143.679376084018	149.357775811556	152.129682205856	121.218865677504	123.844746953204	137.504994320066	134.082573468255	149.137346525941	148.085848891187	70.9791922609224	87.6702452045385	77.6583170117841	69.449888877486	105.414580659238	87.9477026757551	56.6454463626972	63.6744080707162	67.3964377737603	50.2149613005972	85.4721067586724	67.4109271646109	71.7573680196013	104.556888826633	99.7451480223942	56.4349894058807	73.4636203413053	61.3341194748781	121.906940254814	40.2509442002466	38.9031976356692	44.4130434331678	65.6173503114505	74.6802170020695	76.4556013737406	63.0726178873801	99.5301241226804	68.120125542053	71.213435946698	67.7894939326766	93.9688336740169	74.7452932169064	87.2306776485398	80.3521014545485	84.5967745094257	69.0299571063755	77.7327789129046	63.3807912856158	72.1563559339902	90.1132906590388	81.6899593255034	107.724490243573	79.1815768284848	110.110795987997	76.0201363745337	104.11681736646	108.082521280132	79.3011400341498	78.1898267933001	93.9086370455855	69.4346404557798	89.8140378165885	76.1958851827404	99.6552744928389	92.783540697232	94.1308979617747	88.1610577949073	105.962108683846	87.4954463390181	95.672558940651	79.2565808432272	91.4445931889846	86.0205112994463	108.523276247856	89.1579283650725	92.0430353428458	98.8792212671778	93.811843142335	92.1242450962682	113.788005018959	108.791694936083	86.7523892786838	111.192090068088	94.1677893455182	93.2804922482093	95.6733746243606	99.8195285956597	93.0968107480772	112.748483379983	73.3219721764497	101.081789537717	103.135165462356	109.475620438573	93.8499796138375	108.586402431298	75.9515800687449	113.293110809754	72.462164381442	114.439494245732	69.598406704725	111.284106916722	75.5311398892098	120.201462134268	80.6428871303572	126.006653590353	73.4511306930732	108.926054820815	83.6975293915879	120.851673284745	83.3485402071051	124.811362143916	102.937605040608	107.210582755442	123.565745293035	108.255594598527	107.444423634715	120.949997110812	102.536798956495	103.030567672096	130.661174438639	85.0425194673414	142.01174818886	111.978547288726	123.118773024632	102.977998707305	141.029900332106	79.369964158132	109.130258966949	76.3129068741354	109.849807916052	85.0240604099949	114.263682945496	84.7820655316496	104.012006984898	83.1224435467832	108.055910381808	86.4691935941082	108.261182294123	77.706655804465	78.2227230963283	85.2946776359012	83.5251850058578	103.903137515999	112.318656347279	103.540805124525	98.3863629106907	93.275413835534	85.6244918455061	84.2510471527644	92.2220955741345	101.804418043776	104.221300472496	96.0900146463732	105.65856191372	53.6038986708805	50.3987486284944	51.0652548068413	50.9792035490229	11.0534343696814	9.73060585813034	17.6339608640987	93.4779184530525	86.8311381168825	95.5784993077914	85.4340584474778	85.9204637561804	126.720210249502	110.260069784894	109.344235321881	77.0062199156344	72.7501253634882	73.7215009462903	74.0377569076194	87.348488224481	82.580138633807	79.3443016946292	91.1866020081973	75.0750779348782	45.1303538708023	87.2417102533894	98.6081706127146	90.934249848445	72.8561489503282	104.480534770293	109.113559280427	99.6346592853593	132.442766143947	132.553161640248	126.05514395534	103.578581085713	101.964503041168	97.5330832719763	111.006024764524	99.9041439574712	103.358930919278	118.43829787815	118.847584703823	126.315655278787	121.021160687713	150.392961588881	144.987962490687	144.049637261588	135.211146035255	109.918134212066	110.008200338124	103.691117200158	111.65520707617	93.5316966680682	98.9863243109388	109.365858900552	101.39447055838	109.480442981849	113.573208385016	113.730547651394	114.974687470004	78.7112006256412	59.4916801931556	66.1636744426908	82.7669616658488	58.080090634975	41.13195778246	59.0324025190926	77.1588008597938	47.5968884633757	45.364425923012	78.2035426862795	91.3348018181547	85.5789999868154	96.0667633722558	62.509150140439	70.2894234034494	55.0388597471216	70.4049018319623	66.7258659411972	67.4211195225523	68.3631810985586	85.5750740534872	77.5033157672847	78.6762094738158	91.7518447963696	88.4984892315131	88.1900945272716	88.0421012716068	82.5778636197518	90.5377790689859	93.8049289655475	65.8774469919494	97.6867297985899	66.6194931650937	77.6129121848543	113.679318922361	81.5708546630558	107.248712588305	127.155956393303	148.298530802399	142.347394154052	140.469394385857	117.529517147286	129.693169582166	82.2533067031705	93.9299322854781	86.0117804802704	43.406074558912	36.8061554081466	40.2212716589468	65.9025585091686	56.490476074818	70.9860264731785	106.895233895191	134.851804588963	177.131969437504	124.426875067925	130.427710902811	93.9927043582596	122.250501593599	88.5054556952665	114.783082864315	135.473762656887	134.239017567393	130.368746673702	119.627733589321	86.7025301549165	103.869755410727	83.664512968469	108.472961748778	135.625600375191	147.500736184067	140.615637726523	127.3655589456	121.013523029278	108.023977665889	114.56022782457	124.07519154322	138.477120346317	119.077819837157	109.790909960791	81.1627564595055	63.5424497529794	80.5884601743115	209.70397410688	106.88002907774	118.674123972962	104.212397796332	77.4234998574278	100.070824789856	13.0755184579572	11.0542788025327	9.4019089956087	4.01932260847523	8.0571853269721	93.4520116329027	104.883521046598	86.1772519914476	180.230214373605	171.421061559748	192.524786380622	121.80177630461	123.623635152553	148.175559932409	105.313433210657	99.428656796076	95.1645966463674	83.5592888169355	81.5711114425857	83.243041396935	119.22271405704	110.564898971457	122.96326955801	98.1787463093786	87.2550457949006	128.027948654478	98.7430639045152	91.7672332275113	99.5483129344328	93.4914701753885	111.865253349612	113.214810030452	107.880834348027	154.688995338053	177.019291983689	179.334696897393	189.45489254565	160.685695499682	127.404091438602	146.50926503727	121.453273456783	157.938377496461	174.967988906023	144.574153306221	53.8937573042588	66.465125477896	61.3327089727225	73.6718445469997	77.9189681474504	65.1152617889445	65.2813902564177	79.2047120026213	61.4214572436909	83.4021905086577	70.199464770324	85.3201378577527	71.3311808927135	73.6862157364115	72.6765069608459	70.1289996671023	64.9899358797818	72.7646909450421	82.6562669517607	85.6894137327931	91.3678853139045	89.4147123862213	95.9658890642592	88.6271318665122	98.4562969588371	103.575759764121	92.5548559584868	83.6088550841769	94.3811520329159	105.291700122934	105.449046147924	112.531198158319	104.754960787962	114.378804743372	134.789316630195	75.0112635267468	83.7922807888352	88.0170985918751	92.5440031438006	91.4785776631438	97.7101154188413	90.8606264309323	99.8094637520777	105.117280640544	99.0090898192385	92.8400816252872	89.018453979552	88.9676739578471	83.29981205076	80.7968966807869	90.246152117355	101.303811496177	108.759356161866	145.87409749953	139.45676905296	161.734497306667	123.061094796526	116.605385259298	108.303495672329	99.3839523639789	107.571294145506	106.550116787933	52.28893567398	48.2262664344351	46.742682339026	61.2989064522965	57.6725870026712	52.7674896299167	60.6950654207817	57.2439226577299	60.2940402968397	29.957204348513	35.9392740091047	28.2647842770944	27.899641618783	25.9787809157422	23.8550737750889	32.5027191603451	24.5006738189322	27.7468108565132	32.7455936612408	25.0267685736516	33.900808619059	37.1875428046155	35.3861698601428	32.9041433825092	23.536293668235	20.9220346486694	29.3910012906222	88.3199215898574	82.4622282417464	80.137750952817	107.541516384875	100.935822870292	92.5010422303978	104.765104144386	99.5203238218617	103.928514274267	103.48268324987	115.50317986213	86.0488943412112	230.999118602409	215.505086980498	221.610587538373	408.288845155062	458.640118094025	460.857813922431	100.817853030035	89.3755700684806	113.844193102733	190.222063648292	176.66054101967	181.781410647073	160.925792804991	232.322959199242	102.537926603408	106.818645694829	100.744597815498	94.9724822726039	99.8762286953268	95.1564645445772	81.6948514041561	88.1598492813858	95.1124647197673	244.82672334041	174.512452424657	206.143687304308	111.990022275782	113.38394067211	117.170337017461	152.866763179089	157.407804045794	171.357367832105	183.421035322848	142.326706486693	216.787068140153	270.442387658133	320.083743574034	309.590087523072	230.056942471075	202.47548557529	226.045057478721	88.6374444638423	87.3818404694507	97.1444665511824	89.233559229747	98.8375734840983	101.097727996756	94.8757584545147	90.0468004300572	98.4342535749574	99.5388669160401	92.5798851961335	90.984032135946	75.2606123285513	77.1409359160591	83.5898176946046	86.0673536218377	76.8802029096	87.6852988280122	99.7744180926624	94.6585557908973	92.0678681749066	72.7005588622086	62.4863438593326	67.2469022240374	96.8830321742949	84.7716719250151	98.1787724332494	98.7306509806631	93.6711566922416	89.2719675975961	83.1759919305276	105.257720023875	100.715409541162	106.51043371902	96.3784279710624	98.6339056970976	81.0972102310733	85.3017087753059	85.5488988030177	93.0284893435709	85.4618035320071	95.7017319312193	93.1344716353676	93.3527724914384	91.5546045600057	88.7771317873703	85.7088202548545	85.2640796885769	67.812539529415	72.5693250938912	64.8740974469748	43.9556004549059	61.3701826275398	60.6710365366482	89.7391292800271	84.2947924076384	81.5844216678264	76.9111525739772	97.246073274871	92.8094292015995	98.9969298998151	89.7436798044369	91.4728956759125	88.9638684785796	89.8517128665789	94.5986369689599	124.047763425214	112.259646713784	116.243204014993	109.870113308126	89.0980830628627	97.1366930843212	105.36399924367	101.594696570307	94.3169562411505	118.143920689026	120.309882133684	99.5503580634089	84.0831637054721	75.3529888711953	84.2877147834006
Rv0045c	216.773577155088	242.011452589129	228.096393667202	316.342798595883	298.815472725847	318.297717358657	306.606195529123	277.290511027733	232.542478074875	232.222107198483	207.541488925542	250.066878184274	232.698012864436	250.970805901816	256.378925018347	224.594894581343	300.817836923253	153.171364754961	197.548354293336	242.572940330052	116.415850452132	337.050994328737	90.0587733983745	256.140222197378	214.819401669258	227.183658889884	323.626320761914	167.696061429766	203.66352427642	169.428830574284	164.500677805767	162.688657798785	196.661638608275	258.107601022167	283.763214474172	209.354832977375	183.392030791096	143.912803938266	145.679199698622	69.7225726396803	67.8522876532046	160.267202294551	78.2499919152097	62.3577506263783	106.927080978463	120.549661600568	125.377411370143	406.225772042625	491.020893722433	504.084959054579	217.767158816873	206.402861538716	194.498157332148	355.584862556481	378.332745770199	432.582033012816	330.03926971239	391.382610081795	310.796480375434	374.462407375196	234.283801748464	236.67420323814	168.874740159531	181.046642653001	181.110540337672	85.918962091308	84.6027796847216	80.0899886479898	79.9479300911989	80.0967907695922	85.0525799395582	88.5143515672572	100.074330040075	94.0005445495547	95.2196086035296	84.800251991097	82.3521672554495	779.901687137651	573.578050207866	309.165343716744	298.63618435086	299.301786845105	243.5366537447	122.641661668134	64.9875309790904	110.53796328807	115.643238452558	39.4023234329725	66.2170429363666	302.937265454056	328.871398976612	301.416108331895	332.095213359746	202.960446272966	210.213461379162	191.216677288004	518.309636496192	536.763759595405	230.339883923276	226.362778706193	82.5176636882938	79.6155856249492	130.501282730251	123.837016516104	321.387603618296	244.841751444847	82.8942101608668	75.1374288732653	136.625339416456	122.942713850937	291.821164528596	198.881317740194	98.9522584525152	104.568859478091	59.2885331683211	68.326134946357	75.3402990693144	97.1664175272538	674.764169093535	658.738266033218	690.513981896807	221.406591744024	253.277975068935	220.197449840471	169.577505942972	194.044950982328	198.201848031138	190.813701372509	166.484055144132	165.007205187614	209.607907497272	203.408594634197	181.081493842417	740.435534495718	700.331633665085	729.234466273751	59.0337951731749	83.1334954230608	84.454243627883	168.406603715026	131.905811529215	135.785466743753	115.586777188299	115.998348140557	100.807106588245	129.242173562661	119.61893317556	120.468445142098	368.6372329183	401.915336089794	386.020094900569	426.57930068732	407.168091797633	414.060438542148	373.282748030625	422.819915944324	499.190543318243	490.805939726506	555.614522871072	513.732637606657	337.16692251496	411.722181938795	471.013951392604	522.609393963059	514.131483627941	531.212927268758	217.56946414688	212.604049273226	217.383367008241	955.423151525793	1035.67111828381	924.37202084359	1051.37436523592	940.596489158099	976.735164362304	384.634251767294	419.917392440852	381.579132460289	465.423218966125	492.706396358154	481.905341733193	517.180752115907	413.879409826526	348.780470693537	516.940463202967	442.108211598468	454.671481801935	554.72726966938	579.822665658397	492.064781153803	538.248299334717	520.4820539352	537.537548847129	1135.54066471533	1119.95375786024	1077.31668001785	1125.81894692849	1139.15335221083	1231.08342232175	282.668112981711	277.021517065762	261.03546500031	351.881156382542	340.119244526087	357.341247642351	195.452898197309	216.48750899532	276.70824798832	388.359611188203	350.786285814347	187.926681220385	201.619610220704	207.146345581957	411.35981145142	405.13309086083	379.797077981921	279.51912580978	395.347197998675	400.244888394772	393.550716325259	227.46277471459	260.814699024934	293.528245145699	467.060809437307	531.584400300338	500.520152042622	246.485435123442	198.865618300648	460.916694786838	455.29988880105	476.842959230824	143.055197479156	142.84439865014	150.136932750435	109.850524056547	88.4513868874622	129.469726039172	191.25541913086	112.703437459365	179.335175779899	106.106774988185	98.2942715336585	339.794760209132	311.877696449738	437.142664770172	570.391848973591	371.076098990901	423.463493583944	245.475778410336	303.920111204258	282.969078311521	144.271876878719	172.524185599187	201.115275577728	160.717174911225	160.956022924026	185.82012568856	174.81828449602	184.996515893674	230.992129040998	219.318287949844	216.990650350769	199.211354720723	208.227981678598	194.311213649023	268.16458307944	234.952476467136	254.910686301743	275.271241687502	238.68496602686	259.612023595	258.25133329832	147.97174856173	152.850127266206	259.939974732935	226.965863952613	132.742205698612	186.907448565718	144.507917848421	166.592502487502	231.598696373069	106.904916575455	131.448286628855	175.746558631027	288.023211404007	265.008883452916	269.594058522083	270.092695650069	306.590262652611	279.802853868686	352.172598239191	391.341093102997	380.456403944731	303.647589355261	334.263048591665	468.238132243852	364.680775818537	214.505191659593	463.948951504819	331.021986907212	115.136079328495	432.202808611152	191.685969998379	378.643635251501	318.432582964895	472.715486673573	430.18441521943	253.934277978445	108.341428167822	96.7319928651623	107.317857057114	197.298278896464	99.1961775617113	92.3067164041555	135.952565232876	108.165834950973	604.026458240964	618.738614261602	668.918428160038	598.949216013821	556.621990475595	644.731859465339	554.147227315917	541.760149264093	491.349610518781	507.355121686679	222.263246979093	244.029152937114	247.437743884281	283.896707746956	269.196906052243	280.330523973634	60.8991783430269	63.6865408801112	61.886260600692	57.0339775082871	58.0762404723104	52.2587371662262	87.8648421828725	131.327179954977	118.289032542147	111.039722534857	117.817433298395	139.459690977321	65.4007390762364	65.209850827958	57.9990525027768	69.9627516123117	65.1861744516832	70.3903960332611	214.145300075702	498.966015794512	259.336278026477	223.32324822343	129.974811537862	125.58019947232	106.587249388701	128.926542276222	114.473999635598	118.717118138322	111.470270664759	134.098291233751	124.695057009544	135.371910283055	114.194006378293	130.963312571391	125.38395887501	143.773932401322	126.70641126213	133.735500678714	130.614285999377	139.301676273501	132.481650479749	152.816306265162	138.956413341158	138.187207647277	142.817517968691	135.876424001686	147.51998974723	799.779113826133	170.233703891622	833.186055535203	136.87136339412	803.154388853384	139.829867594846	820.886551842449	972.035095555899	182.408295834888	941.818514874824	168.510391060235	1052.80277178576	144.289330193387	968.99264249099	179.941885924613	859.082404632614	236.545349853907	802.048621471417	877.27220140501	201.819931793682	892.565035295661	223.040019125315	601.804853503828	158.275542799987	584.871252076082	169.274039393372	656.070986679206	148.292268905474	618.58011418267	151.292292505127	613.815682748791	188.180738398145	661.707929974979	207.261982633424	603.80973982336	214.415538751579	555.352924929558	209.951461671184	180.450707985608	175.209157883351	153.388633285589	172.558935440802	152.656139968859	161.46237012326	134.111168370816	163.546178471784	129.977326545381	171.477424348597	127.004128991033	189.594437088353	121.69309739332	191.343037078414	130.444520572737	193.983632744155	143.750412064561	130.566243501521	142.785107225493	150.393246840794	133.127822525483	153.137836762376	134.35751882335	534.70382512565	213.871110951792	601.780678048483	222.074196280266	526.901793201679	212.305980736796	570.59996296663	227.410272742436	122.427323230003	165.868821731531	121.05461966772	162.289702216169	121.237129334272	151.854221414006	130.685221490587	196.13581447205	118.809477905763	195.831341414594	117.97917191891	184.971330692235	433.829590249561	475.765221714908	499.939015762	471.083059245564	203.012325163329	192.17036296274	210.829982219649	189.785222966619	515.67930544473	479.672564648302	481.470196477972	495.723131854735	228.82340312732	260.755350050789	252.477962754179	243.864260269785	113.740871358407	120.936367260039	106.409305760535	114.450593645465	113.562315398595	243.63126456665	170.714161902761	145.633167932284	149.442627839214	151.497022444536	144.017546158299	220.680298351312	219.23992271744	228.324463039675	213.912074688557	163.295823752642	141.288547096444	161.516658327411	221.106650064015	212.6248764304	230.365890275258	219.951983294391	228.585451707538	205.159180365519	203.069176537261	217.094273842529	182.456648493338	194.373524415376	173.846354904629	136.462870620591	123.080360270715	135.122821358084	1720.21089973116	1597.05004066291	1688.17929542855	170.919690985795	153.526098329031	160.925785847749	164.363451711107	171.050535317881	171.978643568233	180.705618993885	169.786995809758	190.008088971107	178.274234446048	192.556531875402	199.686947501887	190.072845003143	180.001543294605	262.861802179895	301.837399888381	307.952214293446	290.978195884704	345.660618121121	320.425186411326	267.338110695789	352.587179348845	346.637480577662	352.83575151279	243.585950999167	323.188777991262	370.833530143511	477.267904905592	337.878359771441	415.904553773007	438.220469099614	396.141564417694	757.701193704658	414.868335057732	301.415294053187	392.15348462215	315.665637711613	396.223585778635	196.214465943306	241.882907928396	410.671544069121	254.377971821012	326.217990829773	313.594940498424	268.993183468016	284.751499660682	284.50372197825	276.408392286272	268.827114894033	293.201000652208	212.041642532364	191.378257618534	297.284112315193	360.547387280041	308.780187723635	248.244402730292	256.549063781647	223.195665258552	218.258458442428	184.245836055374	216.764082501431	195.92990602532	216.509179544369	148.171175319963	284.066828344036	264.534041546044	222.278364721516	144.103860448641	196.947649860922	147.585732672639	322.771423582295	299.395272136521	303.420144021725	256.315785208227	250.408284459299	264.591351864364	91.3986771594548	96.5574190910948	98.2891892281177	190.594433364571	180.048970873	139.13723363897	133.494420619434	138.192483237343	141.617770278916	158.227880582024	132.637090642131	110.707075298505	128.029076499686	116.014818423774	132.050522192187	137.688029148985	106.639792054576	125.891936924073	106.357745447907	193.438981258532	152.655269462767	126.152074516985	120.84935724343	138.581598964913	160.980939816987	151.419924794791	131.765141225078	118.100800820174	116.322379192963	130.81291371476	130.815787754784	129.642945738229	105.43537473157	110.649515538966	194.611926490124	182.851471080981	161.945430720898	284.075732274197	290.897623001113	273.613804943179	146.789822599364	129.133468257847	69.2455314203334	52.3654555896831	74.6004887795471	129.001389190274	136.753999255027	164.953146413765	251.065811877818	293.139792540834	302.060305527612	110.427356796676	113.484170516497	104.322142836064	142.890087584315	141.92692548684	175.249136489915	111.347111570026	129.459324024731	120.609810161271	199.856803792307	191.862227993669	198.478158009205	154.351000644512	136.936114368879	126.608170311715	100.129891177924	93.6386438782881	97.1125514220669	129.929414163244	137.239179407774	155.933884948947	118.4373039514	225.272379793569	132.359974129841	157.518760375707	146.181799835538	154.841357912528	152.90799017767	125.090471960939	143.34031224214	255.226417136817	247.16248093263	245.678955893376	350.424124910376	286.746706935443	308.206969530102	419.467338263955	405.283400250742	365.784951073396	328.359563289379	267.292979082682	409.616697836304	497.334002531495	385.556348896907	253.89681104517	287.759740240701	328.545357583676	397.0240213472	376.498883193371	418.907461432464	147.019522063817	155.579376124307	150.860466374911	111.916361706491	110.390230220306	113.632226479271	182.495207923977	193.190261334116	195.787738820425	238.374368747876	224.014515377968	225.097970574722	175.039276632939	177.038675106821	187.8948336411	170.094092422946	155.102601260932	174.276588626024	151.558674542227	157.717632914247	154.958471112228	113.356986363698	112.938251200109	115.697547043563	187.094274218312	195.845435807355	198.701653112986	244.447908094083	259.537548850112	271.448237288353	135.705955396537	126.313427373787	142.149784032064	249.232060745023	225.122045614228	245.284903521638	585.38012276962	576.190467328447	690.771932117223	315.732760209713	353.785385195896	353.130341739133	257.851228961755	237.117585104533	230.782678332457	214.305894276345	217.729728990201	209.790294788827	78.3534308017962	78.0721475448494	70.3817086279374	68.4382037441043	70.4883804477298	74.2749352582211	234.200946390573	222.967736745449	221.552547216516	186.951915955192	167.828273607669	187.68566816298	229.346110051547	211.99617206826	223.428994795168	213.988986536746	237.882279932775	259.911336399296	166.343643110175	176.810785712414	210.506575239964	149.452126806594	149.62867754715	180.265805138486	361.978677415492	372.296674290828	359.673890218073	137.461616365701	136.63816494525	123.378645596005	118.130452500523	122.546221889449	128.027308025813	282.817419403206	264.280498798393	145.103265761048	117.240750350634	134.61294744709	110.203300693276	151.150160612386	169.412650659898	193.25151157763	134.910754530406	135.440996802617	137.228337240269	90.2356096104792	98.098494587784	68.9315549846018	138.771767455447	104.758665812719	664.08229812829	698.325203764271	719.297717965585	155.389219467985	164.048920424117	167.618891028499	212.64726020675	252.225209819889	197.866014466078	1150.87432497537	870.257706792488	916.348035910401	302.819584627187	304.386816496376	321.242991730213	558.993974080925	506.631261561205	537.277668401483	804.892419839417	488.388062704613	769.627274600832	1024.73126293774	908.458337841821	1047.63703978758	542.705044092591	536.537591974853	505.061186294886	264.750886303052	244.673855079403	304.718013716474	117.269464354717	117.892384090614	117.928314871201	144.231922247666	211.945559148883	214.662159610883	381.699509984271	382.074965320789	386.958455544717	210.292097819449	191.756999869707	197.299043384431	196.443263882269	202.323795580058	197.726469247026	386.270770594852	461.58968873243	471.8994646061	254.604482077762	245.655319606825	257.48062684173	411.295332981649	462.2146102153	361.858841462496	130.825284988249	141.276847677597	141.096544271418	135.13058085565	122.485814769032	123.981847119044	178.483081765792	196.132637129776	196.066108290862	326.829894075061	294.834589423093	307.842094076797	318.791985129917	303.476569830318	282.811997078548	398.962326932999	440.248490690411	422.296313189712	524.423441536598	515.093906658029	524.808502478766	197.121612214046	199.593344237715	191.159222117134	368.044010673955	331.773013312213	283.508791994023	118.910865532085	127.135213949749	128.946188523602	124.952507092188	113.162858890158	114.249492852191	165.892453132653	182.630750016584	181.831334189983	151.417139380165	158.116655348534	158.962835598694	277.966560183591	302.234888523463	271.854405112595	792.636873153587	743.290690950967	739.247755289186	154.440798994292	135.981980734675	184.43959562766	313.356290859794	325.04695472357	244.912587120601	806.559804010708	1019.00101306074	556.496563408724
Rv0046c	482.268374384553	492.201785331157	468.296845433868	711.955693549764	726.076758818622	797.429974225151	537.662830092466	497.347187825899	641.658767391281	558.430272038335	525.241055140895	446.467566642942	423.682605973734	446.592001625365	592.546634058475	438.181348144803	463.547409550717	261.253639789592	127.51933923512	643.981795803546	338.447252730466	1218.03689554993	705.119259903182	1021.01532363325	1241.02606111979	1207.52047614638	1478.32882982752	1722.46563930022	1739.39921186651	620.481436847042	615.408785719789	713.967598758137	719.777086718245	1145.63749234618	1232.14556793393	832.033467361629	796.250946188685	520.449368163998	390.253434340046	333.739977458687	522.023914793986	541.074509470719	459.894413561547	676.893383049337	319.932615308575	330.470235942614	326.468941009524	655.741104799394	864.129332910556	913.818765012056	366.909009032903	385.021774788386	432.638831524685	315.177491811426	348.042675731779	288.607829952148	2647.98772267171	2126.42753676066	1877.95965088988	2130.11339938247	1606.52933819239	1361.52848989688	391.125786679353	375.695987601588	385.755728727658	128.461846152423	126.515241459317	130.609202337164	166.285590499495	161.586522796571	167.722370608194	238.259511676069	240.084349465877	241.054812927715	204.442718781254	198.9523213074	203.976949847389	700.17007285898	583.204000683831	443.517848518869	484.944846606967	736.209347818724	630.557850016711	693.691898810381	498.10234681682	572.693025278043	217.062976988491	350.7458662209	470.979903196214	194.943007707253	219.846957570593	174.463323988546	175.60976318886	849.767429707923	816.061769670615	952.722155784565	1890.15899752624	1859.09937019475	865.363731353307	904.27214201901	198.965386551912	205.407748568666	435.187322121167	407.644921867476	2116.91120999056	1707.29804353513	897.033774240809	869.081516471004	576.625347432995	478.02770601962	2694.18079552617	1059.24727884097	1333.77034260773	1247.60805546472	948.500732776793	1056.69901804969	1050.01822421307	1247.6496848812	759.773828191933	791.471483247922	853.574001895565	308.248839384163	345.606279975942	311.148570426753	288.866510123546	274.781510944618	316.186332263089	291.205433807582	247.628249360047	282.800434672132	274.619110056973	350.299447960387	317.027347478577	773.010561502163	855.842265734008	842.550143085785	143.894875734614	147.870896419735	204.297694457791	361.719877162658	367.069141146144	375.92457922576	248.378494073212	316.506686857398	314.825319208211	160.795438592608	181.422048649599	165.899341827042	1339.44854355591	1366.06427997008	1424.38992660027	1646.43235632315	1524.24747558697	1590.71523294993	1265.93746678935	1520.64595725913	1816.08314207464	2079.62678860959	2035.22143559181	1990.00179689777	1210.41087883053	1402.19822772958	1646.71521114269	1963.80556281981	1922.57048254623	1912.16744093993	559.613765954716	484.523124393111	482.357773627455	2860.43172746378	2928.28590979075	2692.34706992327	3073.98350977326	2657.75891410152	2825.89537751338	1365.28161651617	1352.53360959031	1076.12398029114	1569.98356772964	1672.19141042628	1544.18412888936	1472.0007462107	1053.61058786745	751.384865039997	1808.71644957775	1672.70690228709	1717.94402468196	2294.30048162755	1967.13135317894	1309.28524999561	1920.41430625761	1768.55161406849	1709.42340553261	3611.82372018034	3682.44369904951	3530.88561514308	3618.74647167373	3646.86236484449	3923.52645230987	887.113953813784	918.569658783936	843.172036096433	1383.75845871804	1416.63826573727	1461.19394163348	654.247514518958	727.126054123961	1048.50135250116	1587.69562242329	1523.2894461488	537.422216816761	601.846830387473	586.162716284266	1480.49480181914	1533.41370683804	1455.32566997008	587.645287151654	1696.14741879398	1478.23660102246	1528.70485923385	428.579921421303	511.822633787303	611.246531719979	1462.55304942858	1597.29717048465	1569.51139421475	447.518458777255	343.187996630488	1416.21660779087	1391.01213029386	1419.95846726617	318.205284705628	304.867570913687	307.542819111146	313.110128601968	297.488541070523	229.98927840848	188.235177303752	290.533218544326	272.708288989072	254.586329166241	284.282787757886	721.489271110931	587.261612500868	1148.81406228111	997.242364783649	961.007839447714	864.341555751689	971.002051113253	1490.75628620793	1379.02078068163	394.527058833923	333.295936792673	467.143838949997	592.47855234577	664.406111868858	734.897061653225	656.088859373454	548.451352364839	706.619359744476	654.451180437777	636.730240134861	865.514409238674	1139.82801904505	677.286682190103	995.873873362679	948.977126771162	976.398968066497	1090.6663340965	1124.96384143469	1103.27850183815	1246.84639385793	341.895661227592	343.75444712873	984.887366000234	1125.37240876504	693.738600024075	528.816948721137	952.347319709387	807.651496866204	965.100321050515	254.590372448013	421.499968717811	939.195600684161	1523.00645797642	1504.33948997569	1398.16067584591	1707.08846240316	1613.72657182313	1399.16607210703	1949.11996098999	2329.70244487878	2441.59163309414	2186.74462365845	2419.33186613101	2655.41001457054	2568.13527316193	1056.60565110448	2700.55086692043	2174.49533147667	466.127424609004	2902.40479342237	1159.50721417716	2787.51020853342	2362.60070651498	3011.90822206564	2897.95909461507	2032.59256257053	474.757588333728	151.64162410921	195.935995101237	268.661121254616	165.946430951671	131.626850463202	374.12367133477	381.082139203155	3558.48285676403	3103.84616737674	3216.06029406696	3049.50076586141	2648.98086831142	2624.15023547199	2578.0870398994	2136.49287852698	2062.11909375073	2115.17200979094	715.122189204754	782.033453502446	734.759485393577	506.867095738779	490.137604839478	498.836386041849	599.755543445398	714.219940394284	709.249877365823	321.31646054507	400.66858181881	327.867372124932	796.983445167538	1033.25799696121	1216.67984045552	1037.94927678839	1286.50203758131	1473.30425179744	607.532340667336	610.676821769134	527.047730932943	392.46164645474	415.182384926231	473.570884743756	609.587092895765	784.196183821353	1001.83706705802	2358.52546018879	721.868191843033	1254.41691899372	766.027177629879	1222.37872037832	767.059969617064	1158.24196140141	739.444911909723	1221.90486850523	758.178155673345	1170.57098910451	731.887828146591	1181.27248266078	704.683178970261	1203.20809678356	708.116604955206	1232.88149175781	1189.76507921578	1109.69263115874	1164.30907841609	1044.02702213527	1147.01699624048	1120.23372640049	1124.92519240538	926.875100252937	1039.82434331571	3648.84073351472	1068.57428399669	3686.25063305732	1121.56267882013	3700.20600249023	1158.06540200533	3862.94014504878	3727.89164629681	1170.43113757912	3767.18685408125	1240.34970652934	3724.03892064946	1253.04508420378	3647.59876028951	1278.98037182242	3644.12714822243	1353.20392443784	3486.24459295981	3462.3926746043	1353.54008607249	3632.61834795368	1297.66475412976	2898.1726904507	1334.76767020765	3082.44400260238	1415.38676554403	2674.71905837182	1334.20405957328	2797.14629778124	1313.70686411407	2702.40176523711	1589.15610733024	2383.00129906255	1453.04330085398	2786.79573575647	1477.17266260969	2762.28530029062	1468.3695464831	1407.13645916616	1044.73548746841	1243.07294032469	932.669062798127	1181.03985244397	952.080388479722	1124.90131666777	959.815707271281	1020.14517348118	999.73219498617	971.53092024058	1030.0375624788	992.399539509498	968.580591601958	978.411549843491	965.767097199535	1223.01890661799	1412.43110075811	1347.47668847489	1188.4671817984	1258.73303726831	1350.75228916254	1254.09764965612	2156.16570715693	2025.90713941225	1951.89895871988	2001.12553610157	2140.53853488182	2039.08380779756	2042.38558172976	2049.92740710895	806.865778391759	1323.94695657493	803.642416289722	1162.13613751792	817.179995035966	1268.46952709472	804.236528234793	1192.00602796516	870.425428090321	1272.57916444749	836.022268295496	1224.83537492243	2355.05070925709	2395.81559649319	2357.49132315055	2421.19868057247	1524.06401646858	1469.83471559871	1445.16673847941	1434.11089749606	2364.29069547857	2386.92733039874	2380.45139548378	2332.73880016017	1466.55738689172	1480.42583070465	1515.62082901702	1482.78953854151	334.009011515174	329.991611822148	311.022654256239	322.70208656404	489.415231139986	928.439940743482	271.549727604128	1038.10115422396	1028.45456841125	1028.11152583761	968.8289136571	1236.17876633677	1263.14656186392	1215.16648807811	1298.24538146618	895.4251731749	879.813930565755	919.616960789724	1308.65715388493	1429.45540542672	1372.3505240664	1466.89037302377	1662.80818741509	1193.87394655272	1404.94640509586	1353.12184381302	1369.09566020185	1194.09345029568	1240.98357809153	1320.61333833833	1310.75089029371	1245.69972370159	6250.34997153027	5965.56220879371	6219.46635124538	1919.3488726557	1891.75025237226	1889.88682125783	2047.4402972256	2082.2258363641	2086.07625360311	1110.80722338064	1055.5258768306	1090.36834096595	1113.75300206339	1303.17149432838	1370.90127433492	1334.32067518631	1449.43642990794	2079.10396475285	1970.97798313129	1913.49558941922	1786.99502554588	1832.43484688647	1810.90162531408	1699.11397081612	1821.60560915201	1857.05099995054	1851.63780001781	1602.95714211782	1717.1092901502	1199.98838954391	1627.19946768943	852.505846019395	1102.89576299373	458.963130407459	506.986774016549	1657.12100617636	980.682068808344	162.529522273036	790.170333938224	683.12605488068	777.608152857226	344.749366282741	538.229783958668	883.834194348973	1044.65851607957	869.470030465101	818.336797056394	978.802415217562	1106.99990071748	1133.82992038065	618.555308626413	586.511364992535	621.98097659846	474.483149160024	450.656728982457	723.884059156621	860.187232168873	731.349291708002	625.555693310847	690.794770524451	505.740959122428	2547.47286054263	1890.03148907189	2169.06690450445	2462.31524429432	2207.33461906131	776.093125447526	940.115363938136	808.225489397546	627.403521244771	389.641483323733	599.724564265637	438.633133690052	1667.05532859341	1679.99237764294	1457.98394411431	218.427533903065	224.199330520258	226.965447516056	430.188966053395	391.102249827772	384.382935493617	585.924626838235	456.030686509251	406.377778239074	424.268001474102	534.544461300385	615.449705973157	655.598608146842	581.713476835044	511.408206254552	605.816342556154	770.928826891906	1018.08161100975	1174.45610055239	788.298070677946	1098.30879658681	1157.48310472929	612.808647658865	485.961096722811	390.305730550362	415.076343486666	577.581645486553	650.016511335925	662.320587386115	613.775052230703	504.263304522364	645.058091861458	940.356390326652	998.477276548292	829.801213621122	864.231324606966	1010.81113318913	737.991363682535	712.913945643484	541.019570091489	1246.13822899906	1170.919604926	961.237910175574	221.612323706934	186.790235121261	190.925179141804	373.081606852177	246.648815626267	565.456385512078	627.725808971504	784.195033658903	2579.01807595675	2175.00007272894	2294.06214425197	262.326871134704	287.191213888775	295.993381459466	726.784984827246	638.126634839599	868.435352846779	273.739181195866	255.060688138242	243.598670212691	629.147011717322	575.055284009786	600.523149866437	444.931364283164	470.175618585432	430.885824905201	1024.90833574717	878.891244879956	812.51983497581	692.238798607371	711.485188863422	803.201554910243	845.022404950123	1228.81647623375	764.838788733872	750.556728891098	681.338059453054	698.906362389073	1202.87618939767	939.580708720194	888.874694880859	879.721190947481	877.241567764098	934.400727182835	1120.5321615009	1119.8152647862	1128.59692523994	1875.03054398708	1720.14377763479	1539.09746814757	884.703108106482	742.68674203452	1474.09582068568	1855.98698509657	1819.84482040459	753.552714832779	893.152006256087	1126.54887520091	1242.50472135249	1264.8344241246	1134.13584815053	274.066867318345	299.83418637981	296.053360584097	296.600331629866	302.710709432244	304.361869145693	726.500089347953	772.700543733504	757.706318589759	494.80785146277	491.385529676894	462.334896699775	491.323118073645	474.901022193398	500.862213242796	695.997858388265	727.093070949419	744.376002454506	282.528541540752	303.955057030238	304.095414962726	300.41826981662	309.697860712799	309.893793026879	744.808636250423	783.320410102603	768.983282533489	550.135109830485	538.380205500494	494.190482743916	338.412706543947	339.746516039145	321.802834125219	618.454002685386	640.548999321326	657.409542908196	1343.17272976058	1281.95746060218	1483.6732512247	635.740633751195	645.819475746078	634.833797413435	518.362778928424	499.761447204754	525.605024927572	575.464350902737	635.752319967528	631.577457870766	213.942345039859	203.613386144574	190.648401878137	187.133480905722	193.86969254443	189.617368455736	1391.26160761397	1403.01043088229	1292.85752658478	727.225157041634	725.940477968969	720.582216342628	687.761342099025	607.896935459196	651.777489966776	1376.15137013194	1358.96279834231	1442.45686821265	674.855526273768	717.92451422303	819.641122253256	590.415115794249	583.999351515505	641.229535778282	972.002311662645	1087.07467507683	1082.80471923202	375.335964964196	356.354478722401	334.205322196891	323.009102635824	337.048435632688	326.84244225766	674.702017225543	647.455193602262	439.181339096213	190.992509868079	203.259594319998	176.088813773364	430.518080610418	394.898047927312	421.425479954242	352.001800959456	403.056673439506	420.815122867842	147.043601935284	156.451570175687	102.34984316096	573.156310375883	440.257323997419	1687.36114164799	1771.29124495411	1747.14127641975	431.029534978341	411.204735285964	459.054170999318	947.762100724108	1206.9884437716	1061.68033236935	2687.52410918411	1934.74684379663	2378.5889939097	538.405317318802	522.097417724634	575.986316145904	976.866306798274	904.801748297677	978.036668011071	2498.7317104541	1749.21443655622	2615.83802837996	2260.43343197333	1992.84079183618	2608.38061512306	1046.96542305754	1009.34130490299	985.325271290432	732.955004622338	606.714509152055	829.543867840224	332.93236269383	326.465836561054	334.147308425942	414.378312617545	944.028493569173	943.747071137014	1022.11784012712	1139.70386949264	1148.98125841972	550.142146537377	515.726203367935	535.407606615113	615.358524111208	656.957957232626	515.66739369644	1076.85196804707	1357.04857554213	1427.99581936863	583.943042603477	578.997021970545	578.350470754779	960.693823627755	1108.19030422484	963.825042452218	370.985435000599	351.068779612047	338.934345596155	362.034525599636	409.650958987707	389.837909207214	695.065607739718	747.72257091461	779.832825708714	1098.21964147577	1121.46949671185	1187.89289794207	1171.39680119572	1252.57237120737	1264.90373338361	1345.67976024438	1668.20060240158	1583.61896475646	1945.01528542302	1910.94979993651	1946.4408846609	786.918436031752	734.875341155446	735.024943538525	1189.47928519347	1101.59008326321	1069.16489066492	337.199335584713	315.927238898412	309.74743038564	334.765982216335	378.470549863742	359.236327385231	646.033997257994	696.24890547975	723.215472474232	520.981898487499	531.667253609445	495.629416115261	758.022847832747	770.794499751317	740.423144304987	2143.03484227312	2034.55355345529	2119.06967887413	572.073925136819	553.376916532439	506.408099815776	826.170270061344	835.512559215051	655.782908855786	2127.45356852212	2888.74040713655	1992.74872338271
Rv0047c	726.165962641813	798.571777321026	697.67768505422	784.678291784073	746.341463630496	896.354222250696	609.853787490896	601.982966816918	551.340290720907	593.572428607781	591.871385628458	514.28405307221	484.226339517239	544.206675760129	612.613023330922	541.619436355781	507.369523290034	285.864756152694	91.5884756937324	475.265934356028	168.272358422868	2052.62860428467	1393.03869630826	478.147330780991	498.304629979595	431.089371117174	794.128267762445	727.184785716507	761.481348295711	196.602283498352	179.1720089755	228.742655569079	229.496725920134	439.183010438485	534.151899743403	269.860237368333	310.525263186194	191.119820548066	312.684384394657	285.43881948068	306.114774901506	329.960347602969	472.161181242436	499.60271862344	530.610284352981	414.470345306288	462.15326780483	418.775805442464	493.981057267967	534.819004675292	891.768863303909	981.672146342675	765.716485556211	486.535501990055	552.668806694944	610.021691885072	440.781056558285	556.21556981651	529.390281638038	622.312035435227	830.270239693664	626.330198162823	608.646910541912	621.344567628934	627.549280706828	110.550937786208	111.691043781483	116.092268828779	135.895258923542	130.339743468882	127.218303986915	201.81916787218	197.779409283557	220.629386600203	177.427098051903	192.191911036849	194.540849244079	719.21866095768	572.326589924775	331.02897023373	249.961625140694	434.66930689557	482.346078937483	399.347675942853	361.428811793287	469.491850336696	200.229159047292	523.591826814507	729.339645099013	121.147024993122	118.967321489485	104.597657528964	119.347922738323	1996.26782611808	1907.08762986501	2148.30715417696	3688.95780154416	3743.03600016669	2347.92983567928	2264.04908579831	185.02552289489	189.921937915219	452.645732469461	380.766882465332	2516.0543220075	3340.47309909502	411.161286157027	307.433976882916	374.472107014764	327.35555581339	3315.29238853964	1186.57282293259	1031.95120540542	891.480515539805	878.876755749117	927.230207583416	724.722215255587	861.790803024869	592.440416006015	697.451206217981	741.269740395161	158.161734344245	154.146787385659	140.360667267096	85.0052073989615	123.640480606183	97.8256055620605	161.775257414916	119.767044838583	127.77232653081	147.159805774673	171.661120609799	213.667587446262	601.325342870191	808.890429325068	677.844178561453	84.936700843529	51.9630897179233	66.5856599371519	134.966640283838	119.844810530273	141.231333631777	120.594753286309	102.960849293721	130.098950577889	60.0467349891438	89.5798213379553	121.427319366003	872.062299981069	891.095630995408	893.208768886235	1127.43338505679	1021.04559212695	1059.95995217245	935.402468291582	1083.89795897387	1204.31347124819	1534.56564733686	1584.73102026098	1735.66167959763	880.326324984229	924.012756748851	959.658841450911	2005.39833626384	1903.18842457409	1919.80108689487	414.940525946272	413.708659919135	406.953203635233	2979.70308057315	2783.08404670553	3227.65945702865	3179.60088560752	3137.45587899927	3128.79270093307	697.164338627627	625.353621125777	561.396351700068	1052.96671994394	1010.67127892749	954.153821036097	922.923043175128	672.904525290876	594.309055405017	1752.98550707741	1579.70910208484	1688.09574100257	1187.40108145827	1092.89749785004	894.546924859355	1866.59226471394	1851.28505580923	2009.20224810831	2778.92353707907	2975.88841238698	3399.66587451751	2868.69479542619	2752.64148305911	2976.09979739283	876.866027677312	948.224066926107	969.701954343172	1385.17798760627	1505.4221589459	1449.80562273461	779.952877416466	857.030905253239	1180.62516077677	1724.75224156965	1761.8608049405	665.373434803517	700.992886558209	675.800258823456	1853.8360105978	1995.71126045699	1817.86950804377	443.950562750953	1996.54942686324	2005.93473875425	2022.88823644774	525.081657901009	628.98596162324	691.107885060017	1785.84664475031	2081.16340933862	2149.40444191108	398.494270966745	373.901070250192	2048.20129932011	2227.29171277046	2357.96505174373	423.722473947641	437.596966174557	458.106490603342	171.694548373466	154.210113455878	183.262676747178	247.697957629722	162.316809530533	199.442502284485	165.107738683677	170.183228027028	371.726788506019	311.075771384256	612.968393416764	498.355507853834	504.329298747681	450.264042200237	1699.40582957865	2375.74152287773	2372.26619710972	526.454943154704	477.731326290335	823.392009840575	969.821487690866	883.239404133357	1211.58719689013	912.204046812037	689.423512811991	849.023694186462	867.568658518935	800.457804307702	1139.23337102562	1810.30545444328	957.26969342094	1438.83188500975	1267.57885261634	1206.13797856719	1623.25871614203	1801.30790516211	1558.10211686462	1938.25819448061	565.266386166583	636.12825469258	1462.60125753694	1709.09428963703	1032.74429648319	893.325605500436	1729.17163208125	1514.35895152126	1585.89630600354	472.556798695056	714.419857853902	1790.7568040841	2553.46287895111	2289.06913597997	2317.72297021699	2814.98808715447	2013.44940029808	2152.99460963375	3314.16377246807	3420.90131869248	3789.75582464599	3530.34859202988	3746.40779335623	4084.76657298582	4212.73426717306	1748.21083094686	3834.83805291442	2915.21599666128	598.465232306882	3948.36956042423	1750.98106244773	4198.6296966082	3229.94768908299	3910.00734705387	4113.89356567211	3029.14228395529	711.526234283135	267.578024592652	334.559387775167	537.615410235138	279.014244696126	166.10711706387	453.367092115458	504.753638766754	4625.17382389524	3918.67074033864	3526.49662118069	4062.77422566908	3693.71128973465	3627.51559889706	3598.10891218593	2964.26597475548	2754.74897989257	2852.49381516461	1304.8909141067	1653.52282683085	1200.13812788208	583.858008601888	560.177677593593	607.870473291101	465.357748780396	460.063581372457	447.052381304996	302.48561643284	210.731649013364	191.435074404018	701.914082504396	796.356879034728	879.552065944517	931.1199364149	479.572267976404	778.382849793207	438.107850013146	308.393092538131	254.824371785385	357.786254716621	231.041406550622	307.016809671181	215.049185417261	175.940994214391	4205.83147273736	2344.20396037243	524.910411838803	993.808313962524	615.355139561892	931.44557616874	570.647493731086	857.040422472668	579.331010618778	711.119783849787	548.794510144673	825.035063322139	541.317444599865	807.546520143217	524.719167859252	825.203557679515	502.982104560262	844.085801048479	544.268224083239	284.322503013037	536.951388171692	266.907683008937	563.082878630346	266.322123025554	505.553723827608	270.609260606653	585.496752017511	5663.06679048405	527.588814466442	5389.92193434468	543.346895927063	5336.53344862792	526.288965807209	5133.25063817167	2002.81796483081	358.555070871813	2051.3797830435	339.983044143126	1996.86958698653	359.082379882862	2014.09925943158	359.412015094103	2119.50552366309	456.136850654502	2144.03882845317	2131.54735162445	420.137464055156	2078.79311965395	483.587113290005	1227.73786102309	307.6960177644	1322.23963202912	340.838710758064	1173.26429574046	342.366308641247	1282.71297638524	323.623835803608	1327.49727842307	430.477433201645	1405.34760522283	453.577550753761	1377.32820221109	435.233118629999	1464.48622380454	430.798873667302	1511.65705651291	333.983759916615	1242.14118851459	305.326564246255	1143.04395588735	302.288481523584	1070.29103069116	306.763830830777	831.347004394771	317.287824785472	726.395159892823	313.197440273025	702.626643991398	312.907492975653	675.977850730156	321.961432733778	247.950307063465	286.82953715445	262.588370769822	238.22982338438	256.701830689904	263.598442795648	268.064825769234	627.179974199766	545.174878531034	588.950956970617	601.048387729483	605.111597327676	576.93692694691	621.49009383895	598.51981699587	472.877753288103	311.842305332363	459.751055593582	274.156111166149	472.746592076204	309.567028482166	470.221418989263	390.66434081895	456.545634509421	395.755962337487	469.413800602444	390.22160695097	2432.60505141217	2460.12253706811	2446.23983536555	2535.44313895314	421.796639363668	374.63361998261	383.061924081436	382.240594574846	2432.2689890306	2628.19966610213	2627.6328687996	2527.87170605695	489.430796956894	523.217320781829	497.144755210185	539.994814200438	242.13649288308	227.311779911283	226.575012945626	231.871915719754	1800.16862116465	1178.89515586451	228.387147188018	252.862303200754	247.792764688828	251.509677361204	245.852820127482	284.964532798291	260.08552976781	242.449174136008	262.260647962995	650.295151906773	599.617018575564	619.401805667041	718.25338709371	678.283766443506	653.711019882406	662.835643503556	651.515453432098	719.037434963308	701.409707205797	589.521119009303	602.812573475226	603.026768981969	533.339211929198	189.198176877581	232.366394449527	253.460771717791	14676.9825962215	14756.7857719497	15112.4031043461	507.770996072885	492.386188287306	500.970722946729	490.670956258488	526.899021418092	518.925505204039	308.781052358006	302.0201348462	314.27508832895	300.066903319197	362.492290596496	375.480663401311	472.400226946047	383.242815582439	492.77061103768	523.009759375611	547.44326848879	508.386136695405	628.914788450546	593.180285990259	494.890988115475	648.199312365797	625.191783417447	616.187673263799	473.568362440768	578.530159812025	1284.32120794041	1946.25858692488	501.645459838278	601.443836951919	11408.0343188619	10410.1727920547	958.432056092589	519.6496035806	9904.41115682638	7445.5013328803	419.407121042409	517.613774823154	289.6317064571	275.972806966967	1876.86423091147	3358.8657477362	1090.37188564977	1424.60463991618	882.552745719319	1048.10155869559	1077.73891492366	1614.50335891249	1565.69644218642	1724.96572410705	237.93941802001	225.756659000073	1557.40485898383	1720.8339435007	1371.78834414789	528.77255565303	565.47862612386	480.021961898194	285.378796791795	274.983343617617	269.391374755084	261.825121017216	365.745009599372	198.586135837461	276.527959280841	235.058965576479	150.731972843685	107.3176335965	147.28816633826	105.899608388556	887.831129335403	777.90902949667	731.547200257374	567.918029800656	600.571893654348	569.584239967358	590.537224332848	525.78053600023	532.224226915505	713.014138535383	518.692282999089	370.280608868125	272.299116534227	271.505698587729	365.167591251372	316.969988920245	292.143573495375	253.87622362188	295.874598397493	331.474180016127	484.39624849326	634.011137744956	570.798988784378	775.969903893569	711.44484421957	773.522141734955	520.940157207439	299.105900436284	264.478732338669	275.717405206121	291.816815364719	300.950641148675	265.723689407479	243.619521062706	267.868961953235	446.472718453688	455.617613982397	553.866080811543	735.160777341879	674.08258022354	421.774635717445	404.014750104251	155.908674678496	957.918758932571	619.60569516427	634.04803193313	432.814423133919	346.504393426765	554.876255123986	1401.13364069424	761.246317224309	494.203434482168	590.413692442045	795.92154370118	1662.61175233789	1329.51106447251	1398.88108986643	266.061314610844	269.066746393714	286.801267716194	688.223746357155	564.216427598064	870.206348045401	184.799582700827	196.79717494197	172.038285010512	632.180331677802	650.202725032029	627.223464920306	499.288845242598	536.546220827206	476.831823887593	106.883446137101	82.6732598796969	98.0084663453419	169.175204973882	164.437274217428	216.27015695263	430.023657285328	291.313345786665	247.352977955864	249.237814917842	220.271328593456	344.009430973077	348.449994559574	342.530194285307	357.451129823619	300.688178620051	367.204140162547	372.608012573382	654.196045469275	678.763068553318	628.57555328398	1361.89511167998	1253.73050372637	1195.88717509603	592.680435347573	460.877397011995	1273.71224078575	1397.72372427037	1471.59726813229	646.917133228279	682.429715465773	790.03648559209	1098.90506119545	1086.93937281713	1059.01839620993	336.27669687525	333.621312310402	305.045756601939	371.886308875141	354.58371984515	354.92409901875	551.9957367716	518.112997856601	488.301797613213	378.874680410535	406.466480287752	417.512335457776	440.2265095866	538.156978485354	457.358048121401	663.434831020436	754.228915631374	684.308370851403	346.659067737468	338.206547539435	313.332082275536	376.673353218563	362.768200985003	361.375015833268	565.906595124992	525.233855795621	495.569206674275	527.026088408366	507.288010767111	478.43586546001	421.793197963791	425.931635656177	413.902183735118	586.182654369908	588.901514343635	580.044287103372	1088.62686865537	1071.76909875074	1113.25136411417	505.033695504077	458.746129784996	427.691487040965	457.655753972154	457.748352283939	433.793426105038	671.988255576901	714.540377970334	723.572516025383	199.919948702327	210.053400205597	189.134792736328	160.024101078586	163.864128232513	149.275867439032	1897.10845415416	1946.25710324509	1796.62991082418	984.363862262573	1038.5401163086	1001.21018661929	867.544954043975	855.389015820348	814.865311358082	1578.26524851896	1716.83552259053	1543.46601146887	1029.11963412135	928.422991712518	892.613956318046	965.730390802863	1041.17479412799	946.370708744303	1135.03840299795	1221.79459644134	1240.5251727955	350.73536680081	367.625485492314	331.551975901118	276.215891669004	284.882837292504	257.306013058047	722.503966513305	879.799127651452	618.877078550525	253.712870192485	242.706536548372	248.114551208871	622.832787149097	616.883145494286	604.58289208966	509.350627401084	588.50280901016	720.926314903662	242.175579470562	253.693087471506	164.77710742078	1260.82967724024	1205.41320208737	1556.62325662031	1587.91377810391	1485.56484953812	456.359187916847	389.807887833003	431.144820785362	715.764335450202	883.589502301361	741.714095674699	3097.14185121434	2447.77166718314	3112.83251500675	429.386898587647	448.904391126074	414.271550594587	573.910789407576	548.766088909172	578.320024596678	5901.08976446759	4812.76234603208	6206.67810865102	3870.52169961388	3688.87276718881	4489.31655380862	1169.2853951129	1309.71222438816	1175.10406608024	817.413045693934	661.265203590928	887.409353303771	366.767160927578	374.832894838268	357.47959965097	342.381880711044	829.816446046807	869.773214463493	1123.91336579028	1334.72952953158	1234.97324389695	684.054195447963	585.589834599314	574.739460598731	511.829125418603	555.891580032214	411.214076211306	1147.44270647537	1283.96522601781	1291.62781672723	624.733528943913	628.274128999014	583.615197495174	705.988139043495	769.208461229033	773.425309598651	414.930740103182	432.573064545504	428.274073781629	311.80880851301	463.966760828952	399.777853460376	456.390733848401	464.448341979356	482.737844694319	951.935803902356	1037.26874723659	1153.86680838284	1344.56219566926	1492.36865327662	1485.18722551725	1399.75637267352	1541.77382233138	1463.98323176189	1920.64338061166	2059.98865399585	1994.1039516748	1753.62990056195	1669.93992810042	1718.09452747552	2416.6952733389	1906.37735774236	1936.50420448732	377.142487753571	389.273048018413	391.393777521479	288.32328041828	428.652127468112	368.396003711173	424.195826719717	432.475442542098	447.690154764273	508.347906178852	605.937598382764	615.096137413758	503.944038914933	518.55422706338	559.397719569892	1489.44035331764	1428.49354371874	1489.36835377208	703.50347986295	599.941785392629	525.384395831558	515.60283645283	528.651449032573	526.926378559239	1387.37588802811	2077.16492194307	1566.82327840892
Rv0048c	48.8713957947907	52.5309795456621	63.5420646941012	90.2433254968918	90.4082440795999	96.2663523928784	76.2552771212784	81.780355429273	94.964908851132	95.3900399125519	77.2499753376534	84.5184051539787	92.2104385417509	85.3723590897151	121.141189086797	121.925626258427	105.918132714257	54.2490316603843	64.0235027332187	61.0711905506173	178.167684918794	23.3403043164856	109.736191912063	175.025693951755	173.817262454822	156.474161069237	197.610326895766	227.652222243248	257.270615905851	95.0126672514846	108.100445415218	90.6543103433402	113.473952121997	78.5188670759099	71.7119894439696	83.9424646401621	100.450613417149	122.19452277598	68.118040049868	131.895873621133	96.0113904317081	91.1674549081011	188.893832434756	111.226874712092	46.810592525232	55.5772129246241	50.8822561257482	216.555584473115	101.784487887129	111.448158870475	74.447912352694	92.0740771742095	91.2266724660351	55.5485234610176	32.2375294913906	54.3910966656148	153.847511104357	166.89298522521	162.215077534391	179.976946416645	155.263447344811	153.140732584183	176.526976579638	154.02385379764	155.342039172132	68.4492404875201	71.0803188656925	64.7548898811584	84.4300917431133	85.4879095924746	75.2565821775288	85.3580796265752	87.9337731173193	87.1068900332956	75.3856918952922	77.2215013947921	75.2819280759113	71.0833962013488	83.4219652353717	72.0248642120802	67.8360089936494	200.105071092812	210.801124035716	70.5189554591769	93.0616463733143	69.8593229676665	32.5178636024904	54.3660151261536	58.8615822210026	98.5852512828229	110.505614099848	112.222644931617	99.9453834974389	53.0265707360246	51.8131037468574	55.4487153644416	83.6182787976035	82.1138488536719	62.2256331169584	61.7413560923757	54.4589451361303	52.0547992134866	19.0947421425155	19.1686169891144	70.0859334345888	50.6541368489401	38.0097937289353	33.8411179146374	20.3171302149472	21.8816465556046	53.3358946563035	96.522621184997	107.171149770676	104.650540673976	95.8072029517396	116.601270957208	107.988993251174	113.415565870174	60.2579243048775	62.9357714958643	94.7081103610758	111.054079847748	166.178934739587	140.660612354991	126.608461333641	222.931839744328	181.923958661718	118.665860700298	109.358172040032	134.241718466077	159.383323110318	93.4627421896784	173.365459745191	74.6355024898641	64.5750138246275	66.6792371302299	125.658587812444	101.929568106784	100.928116072225	120.339713750614	122.399496146592	69.1355548001398	137.990892984507	99.9627555978123	142.911454124456	95.7756926282781	126.620078091996	122.101915584703	84.7344193131702	75.079068311558	82.0618616247922	92.2451616062655	85.3531540765056	94.2941686461916	71.9513680937671	75.685517649869	70.8872748371245	87.497088380528	79.9944891948662	86.8939180590386	72.2613572096673	62.1184180688606	74.7922427023748	82.1259851256483	74.9873104369366	81.222762368984	71.8242136135928	58.4321324936573	56.6311492395946	42.451043520979	44.891936542711	41.3137379451723	41.1398814249045	38.9391969897226	37.5636622067985	83.2448966498496	76.0279022326736	72.5032188823429	73.393270526338	78.8685276440502	68.9035560702613	76.2678285168243	67.0227960351926	55.587463816737	58.5660136980293	54.0763065619534	53.5856417259671	88.0300645908229	72.7428977954132	63.0728813405472	73.374730944721	63.5159720862595	67.4091441845092	38.6502860598453	57.3260752066883	37.5695071424076	37.8150673929237	21.865810401479	43.7058063552213	26.6968462589728	36.0239847914656	34.9271253154438	40.2112615487947	38.2347696347357	36.6824617260767	34.1202162283866	38.1404340342766	33.3995247282649	32.650240292089	32.590292366791	30.2080786902233	30.1869831888055	29.1041220879721	37.3879862083942	33.0856385571562	33.2224364665937	63.3426082191566	52.822747765131	57.2012667402019	50.3387280967262	37.0838123337886	42.2674162793793	40.846332717374	49.9828737327702	51.0365674214413	52.5163515420665	52.5847025570613	46.3975391341553	55.1735231505611	54.5979602865164	60.2240696609887	29.4634701509623	31.0334733569843	34.727954849791	46.1292454740544	39.5010324476691	71.0041234147331	102.407824090527	52.9792387595902	89.3181765996606	50.9918168135665	49.930844508746	114.840928442143	84.1574069635991	132.704313190554	150.29970407122	105.25966786542	150.651624973616	65.7711361369163	83.2874901698516	84.5904910496245	74.374639977133	97.8970964848176	85.4525075810088	89.0150554117884	87.1084894574826	88.8151457104718	77.2472912280441	60.1732304467786	79.7838848461776	90.2470845930616	81.8642282465859	84.6661367023108	100.534699561357	75.8689937642868	85.5266243634693	76.3138943645646	89.1716507931158	89.8933239529161	99.049650446087	79.0431794125392	103.889924941067	74.3749379301008	62.6892272773269	104.468064862936	82.6700694754599	72.4043025432383	70.8373370896403	117.156610792053	95.845436895029	107.290256734528	74.4953119023542	69.315702185729	86.482181947039	89.7791678209602	87.7499242536767	111.184308273245	111.582336441272	93.5582617434574	130.720395791777	86.3850730267311	89.879128926026	110.956446224744	74.5407464837628	77.2728092847594	78.1110461909775	89.8403388215761	69.1132029161837	113.095396838686	70.6384158823482	54.2378552056676	115.294298211723	55.2707617175337	76.6846623363415	87.9515784683965	86.8968639935696	68.6200369395561	64.5705652148519	71.1770835537781	46.9336565787968	64.3655154888171	103.266738609014	76.6431874331971	75.9725645706188	75.1949563669274	61.1169630057097	103.053955792088	100.283964077994	93.3345180699649	100.677722053584	100.004725693847	78.778534785998	95.0635696271983	88.8114767357675	87.2160674067134	97.6826625293253	76.0758751880052	88.6047755199816	81.4940537507415	95.9523194013579	106.673728991493	95.3596099374513	69.4746823359838	69.7264958881114	83.2088425292629	83.0519340859807	97.9734736087033	97.5448061052668	70.0303187538912	76.4430424450259	99.4437440664404	77.6430802127259	111.477000766658	115.474460336105	75.6426334112489	95.8750541340958	99.9552922486287	87.4122291212799	104.659483876828	130.349087586037	80.137826761959	69.8404676599729	53.0272579080546	289.059839684484	164.350062604968	228.794387110019	174.095033398379	224.877706290714	170.097217916952	240.424606330248	167.40900466502	212.658510205796	168.88968887039	216.783762710803	181.36033328257	194.763444042885	181.507583239439	199.014556509355	178.324280730147	205.980713274924	184.993528111013	160.859811553344	179.05012907865	174.159354916333	181.4899070221	164.209369134099	187.853547291708	161.914661489774	159.99940132952	281.113583503935	212.794727266174	273.871483680266	172.843543155975	263.57561296904	168.743747347903	264.086477406023	476.100157768688	209.208809014692	469.699207084967	188.161132588263	498.528821026981	208.177582766364	502.442311530933	210.893154571312	452.45776086353	222.534489167874	456.242640323337	437.229607543362	218.741825396407	460.596041046085	197.110243502865	378.618071422718	211.956233237541	366.556330354804	205.491905330318	366.424308415839	223.229235717219	364.034756696762	225.297995576411	365.445051369402	217.377843082682	368.645125240845	211.697108526708	368.781663609774	225.20493291689	384.630206328496	234.346895784532	236.557795535894	167.006372426483	246.591367044016	165.262535396646	219.136627933788	165.957075075047	213.949809168642	155.521653448951	217.8060316805	166.591335120921	202.370529047467	155.232848946681	208.197107018227	159.367997405125	197.847282040437	145.693451612343	185.509923182928	214.261586375054	178.6606422013	187.832731753431	185.129193476627	187.573783696679	177.455665665954	136.943450448178	175.450657830655	138.15336495844	168.870739439182	153.487836369892	178.964924486727	147.25664068898	181.102272893431	165.991290132346	191.780851387235	176.338330165788	182.781486872155	165.568413165673	178.766728436092	181.291909580646	158.086566714876	178.382245518006	152.589974054322	170.052522431891	158.363829343515	435.551818924646	417.8227962616	405.6431860626	454.247834776894	264.068480421858	268.281186520396	275.535666035196	283.817050276174	407.473998135838	446.711062072221	434.92888212584	419.229959427445	249.342344342545	239.872999152667	258.901807397072	242.269145077707	72.3217711986535	70.1121037276482	73.2004768003043	86.3182356238273	34.6874223311713	86.6946651239457	102.880363184576	172.087255751255	167.336805080139	162.228739206013	171.298521908099	102.548280457764	119.733477983707	114.769669475992	122.054314820153	178.895891849785	192.031296510311	199.583592653812	220.761831906741	225.320821905212	224.391496322506	239.131749018667	227.531399081403	247.256964649748	237.921958403765	220.76549491176	235.544078441805	151.5263412789	204.847527552647	185.922258334433	165.423338893405	189.976756674297	449.522491986106	493.281918117994	442.342036741532	307.539469345619	312.346200048718	309.726332341236	321.01396627443	299.032245939318	287.938676621592	168.038365455978	158.507355477936	189.998211579547	183.589617282001	185.357503641947	183.083068514164	177.082822982778	189.672261318122	282.148743811948	270.848122116779	265.592282263026	232.488860767975	234.682979266532	230.837879710891	211.024506619315	227.355477994334	238.833792988694	229.45985328595	197.199095709614	200.291855631886	74.7649267285752	93.7294604707861	95.7281898905024	95.7541217374278	106.146372539782	98.9767282960689	62.6128776718824	108.111009480562	84.882882568306	103.33385974867	93.2111190938414	82.6624410779554	76.5014673795183	121.037095022045	48.0536953323736	49.9566591622217	48.7224388817461	48.6640424466282	68.2746863982633	79.5466961951354	77.8963318899772	173.459419715033	162.657841175963	169.715511994293	80.8814831543356	74.4244842714722	139.276909066906	168.358195633958	151.174392330053	94.2288465647456	93.2786714009674	92.7913013241198	215.482668530057	188.130182765448	181.62988070173	211.864659526286	200.323251914983	127.78840010733	84.1166074674122	85.4073346202613	86.6476134637617	63.3274963893576	83.2154071512126	69.1223343852824	63.240176116849	60.4964177505453	68.2552649999968	122.297862370728	109.023596933193	127.054501570689	98.6960251236447	112.459180511014	97.4152330408093	69.5252672383225	76.4855062888646	78.5936290386684	63.6323404952636	62.5347847612987	65.9511617095054	66.43645290158	58.2304860229546	68.9904957765506	70.4468727704273	67.1310235390203	58.5639378530588	53.420903968269	71.6826337159285	64.8994640349961	69.5018681399508	78.5064184444985	79.2215663542487	66.5883703676816	59.7040969657374	58.121657169621	61.0610340142821	66.5043052263933	60.5757733140575	65.6977260086787	59.1762182449836	58.9781986544944	63.783529330955	57.8243133396477	59.810957694631	72.433946680133	97.5262079679133	97.9122441312364	117.713685943843	82.3051183820724	95.7639065046891	98.6931742032154	52.9881954900425	43.3515143556221	45.9639878569801	62.0708148346769	51.6948537669633	49.4416048225369	47.2451112654309	65.3195417816845	51.052978496502	51.1311737012766	56.9744368961592	59.4799958709912	53.8141463718416	59.0987508677207	40.8489213835401	41.0400352361735	46.5189902306242	48.6634444888819	55.4709723362571	48.9474075500418	53.1723885403352	65.9683737176702	52.9151279282816	82.7407455646177	80.5109425917455	95.2348249640324	101.968430095892	79.9087607844923	83.3860150011125	135.496921127791	125.480292307011	122.293624379982	145.009121497393	132.484483025498	80.0891506357742	91.9655645849524	87.5796551950378	137.829540536365	93.7835673089708	117.757582225298	112.115644938026	123.92398950755	146.242515853899	118.463047675609	83.2734576027246	75.2917850597426	89.2373462321567	109.481339170942	122.265744167281	87.5027605175978	87.9430602121204	77.9441595569563	104.892155078118	128.007145091042	124.407828892863	101.199542368844	92.1537788822036	91.1598170277515	115.074736720257	114.171568027199	105.663216395678	62.9263665396542	68.792733812072	63.0031484632002	55.9428249343256	59.2792364149989	51.1835794787634	77.807239125303	89.9686851520408	94.7700529971772	68.9092356640872	78.7520011681464	75.2637424208024	82.4698537908692	84.9992626680175	75.0757840009651	81.1099545032348	78.8664874517972	72.4780527371977	64.8691858919835	69.738209580368	64.7145789464287	56.66293959643	60.6475163592539	52.1138657410928	79.7680613024288	91.2051996355193	96.1805182980125	74.964025148852	73.3400741488834	77.4779855556127	68.1683460077536	62.5581347122442	63.9139630459956	87.0224612196595	96.2068902281117	90.3328585646612	66.4810656381195	70.5894463610371	64.4220964072974	85.5756159305705	95.0044863751449	92.8382978364871	101.724481775749	117.957488063004	99.7077641839508	47.5284578594725	46.1101651072829	46.0796937242292	38.9723650935937	43.4601218919988	37.3842725594327	39.4794481493238	38.316050713552	42.0972550133941	18.7945610400604	17.7728093375654	10.3983521198536	40.5594319771492	43.2128186326106	44.1708512142186	37.8399113566849	41.7632506973244	33.0833263872791	17.5546492914973	21.2120937036048	18.3463867200231	38.0479088848284	39.5994407093077	32.4868098160247	32.39707642199	32.1795036163386	32.1119822946641	80.2791186573015	78.843900647187	79.0010935373999	68.3723002877979	76.0618413911088	65.5343697232133	68.1450537741839	66.613635082058	72.5628129584193	82.930549207476	70.5736724105194	57.5241253763437	112.719906589268	108.903531301565	121.477555418578	128.032963249658	116.091835526845	102.330336381745	60.6992148519333	65.3084126588782	60.4349996876942	67.7573291907529	80.6051739710722	63.2669564769422	55.6416301310825	63.3160877914449	90.0981254776676	85.2194479619841	90.3453850120293	79.2183520147713	81.8419808789949	69.6712353881409	71.5907454489156	76.4612026147966	82.1304192178741	79.5858088114615	69.2626157928734	71.4517061227181	56.5117563113522	51.0835519569421	52.6414850786514	46.5935586904372	41.7069646138993	46.8983100096981	57.7813323126268	48.3448637319709	67.0888711213242	69.2078300147191	59.1809202529209	69.0853142584906	27.3657499054655	31.6265286304012	25.1110229504759	85.3567853484242	77.5819190592469	81.1994669543335	73.1250809837887	75.8540491560243	74.6283833825385	70.9337567128582	64.0640844931577	69.5517599871427	92.8818346276604	82.1643610243531	83.4624155971879	83.1964180430146	84.6724474108223	85.6876902258044	72.0418413807141	74.4548252368913	82.317172707682	87.8443371155759	96.0705858675671	100.935068945479	86.0182867217069	85.6493851175335	87.5738339723324	110.899621592678	127.579687404624	110.833327235969	76.3167281803045	72.7689821565735	66.8852425480045	69.2547633080527	79.1497048676501	72.5461875201755	73.2319555727283	71.5482946167428	78.8288436801407	96.1550476745086	92.6528490687048	102.299835487307	71.6162186160177	70.336684158336	65.8709912181808	64.5866410400718	82.786887374867	75.6941599276895	112.629608287713	89.1467349009797	110.54642575387	59.1241249424448	57.6637815588641	63.0026361345957	46.5083757989295	65.9470366762616	64.2818285495694	69.3664699703273	65.4848991003392	61.1255019715527	64.0384748487186	73.1252586270924	66.8514409579793	68.0659961575683	66.6228675629196	73.1057190044793	66.9226550307711	61.5134051551937	62.1787169187991	69.9105390855465	66.1912374646914	72.8631881535986	95.6471800222823	90.9465386556843	84.0808442639314	54.8854007996526	56.3219783206445	67.5426956143204	71.9727332933149	74.8835595200607	69.419470125901	89.9017265234675	69.5974398510002	82.2139953379353
Rv0049	606.392381220049	570.025930779846	581.975330001483	421.544535849143	496.560431497802	398.129502550002	584.190125221902	536.70179801499	584.274649982305	486.860740847153	546.750695012992	514.096424278692	491.287514575355	522.839416537013	599.503455841315	539.981055289556	524.612137944291	473.739933485128	301.610958886544	403.348028688342	650.291664634958	534.083292008471	319.299287503328	513.999506288697	480.101628665021	431.07829368447	682.469259762078	1077.91301707911	1101.49318282323	530.050520365727	607.085834759378	514.478749015251	566.830563878591	368.540564592605	403.200273673753	477.656796957218	516.554220061587	507.457240030683	1329.83196882862	1132.3349985511	825.302193041621	1404.37754522967	1056.84345368117	697.15965200291	476.221536580005	541.493398652959	551.971830553308	469.249751511991	577.018903357436	608.926897016941	352.629978224516	383.184103499943	397.233258485738	272.375610207405	318.404005049024	342.900392022354	532.033838099899	532.397051317782	545.096459876589	608.687278803382	556.46086622835	560.538263390592	1484.48335014442	1524.59990948539	1480.55088957023	779.003033329028	766.400965774805	747.33772806393	770.200536642098	817.761477899924	776.171221225113	741.978257645228	767.53919624385	792.28706746154	695.951967207263	682.008716381108	699.489049523679	516.635006614958	584.26934818248	454.428248692061	445.481037322426	737.808887854008	948.877078448661	1060.33936650574	762.70088440738	732.525986838582	533.278178033453	927.789512795507	633.595687411846	359.353736224603	379.295839700204	408.923512711848	353.850384253209	529.492048610085	568.212524063204	523.356062056489	634.982140695598	613.515161421555	598.419447271681	635.043691676926	466.228803607113	523.578557678076	136.243913433452	131.996321240672	601.725507544263	488.609635558795	520.352731009811	516.636671750027	376.984732834296	317.528755844836	688.233100414785	940.97743932365	351.590688958765	343.837628905953	332.880410184636	290.975091926727	319.254021385346	306.367694565099	408.666225769904	314.108787085337	407.199121842307	777.915052073597	816.589197132141	650.819093142625	549.859935936925	513.526102421089	513.229988600955	699.986770467052	619.616060072717	455.273786188222	562.011201977061	546.107857333116	616.53937189204	349.53521041837	357.75748765818	434.86458997976	573.51649396735	472.21323301117	582.222437131618	462.423413501326	464.418378092445	483.072164608948	497.580797413665	480.152366432556	453.894498153843	406.910905826191	397.40067799436	349.494613448968	688.190849030443	595.159812583649	643.684038418916	741.744933605098	690.429287118758	785.954049781627	665.695373317685	668.077025887555	661.223301985295	746.974690205141	749.399816492337	834.990220257315	706.837620654257	661.134825103814	645.232848942684	881.154885604993	837.834363989248	815.186558566671	601.880198537381	559.424628535644	578.163241668996	429.021415662805	390.285963035245	449.207814270955	422.203514339551	423.957561427958	428.418764022598	501.655499556133	452.837660033773	452.426964975979	550.190768504445	502.57118892593	488.510586569205	508.545466976978	465.400889923013	452.850897091939	577.551653179497	534.195928145131	505.957182383588	527.382708848421	465.721616903759	442.401720163718	642.576873274843	674.734890050199	625.991565672432	362.113036363829	344.193826292745	422.21308121288	400.787292721473	357.752726082169	432.439394402356	313.236547591692	335.254268400907	373.912211129239	406.42904173575	380.528038061302	394.997120395361	366.2750674755	367.190513994588	379.805539837308	388.464644213541	373.169791671072	393.708863386119	342.91725575749	365.747886560866	387.856277448248	388.328515459837	346.760178958966	409.112151065859	382.58513459097	434.001103069362	413.637089832375	253.294160401674	236.534219792043	254.309084133006	271.120407457959	325.211974733167	329.955219648728	390.91974388934	368.126646174663	550.188803799039	495.31150472836	522.517572183968	356.949400689566	376.645818405036	387.80339520799	277.998913950122	243.262434137963	250.132839507659	70.9982617018004	326.453632971836	123.362348148049	263.002511390742	327.841648737755	332.371360974245	316.373701188364	428.169598700982	330.047419110705	443.606090488558	328.533417873828	330.665563352081	484.90376493519	391.803339200568	468.883599855838	528.432892221969	485.980284068948	544.874021829423	511.749705069427	607.91484827913	378.772949741376	546.363718070901	510.492605180605	647.792133017775	498.425892347067	497.52148768038	524.763871249438	560.513116295258	581.023263338786	635.593982581615	546.388917483676	507.314297014383	472.087830454232	542.358750262038	460.896526912465	336.635727977937	278.114043718254	609.179056431946	622.054590092346	406.362429703169	337.738558244904	615.496687132164	656.092203627114	566.412154234775	266.77077458082	280.456458876068	507.13533471635	646.377672104341	619.458265071191	613.947887882559	563.975939621647	673.585787211385	649.391982315027	572.529831821535	557.117528375795	630.928811866192	540.942557332892	539.117831734539	549.43448251685	651.692076669232	334.047147428221	723.905873065722	517.206829942533	279.568928254535	639.157063528132	283.33244011766	473.191852506265	545.394024229037	481.355195307294	478.486884720159	398.82656277699	214.70100094233	222.736477688867	227.545871367208	184.904251640798	190.633767934935	185.588815978768	220.785271825228	209.86412704	485.578148142786	444.505525833467	435.695319168289	461.131299393726	452.519380902555	464.063018234426	446.448293170623	492.620060405978	472.410365111969	482.326805428	425.665050731854	407.424312173599	420.730119415381	583.644996798227	568.346404328038	584.003573902652	540.338040782103	585.267331330487	539.578601462259	592.65999668208	861.313917537641	670.834776272773	638.589931446021	784.758305407433	576.128098724501	541.92131786217	653.903861672574	631.496975914217	624.420091736128	731.533135809278	706.326196790504	607.039651721644	731.601537135355	563.171432814256	658.065685305839	341.980481606877	239.984462050203	183.625800322802	234.550232680859	314.344475777183	215.860546299225	322.74718791203	214.470405199636	298.823725827175	234.901963067518	303.29544237472	239.267268062594	295.802025235527	252.030664180664	333.443457123011	233.247936964455	323.440364239003	219.206909217753	287.72327254984	266.350700861474	468.156818705831	246.45524872687	465.134043715281	249.546444764239	466.023996411228	269.344665670743	464.068077405552	319.626644452333	294.060199426982	270.917649703629	337.642524807748	257.473779201342	378.105083951943	277.143856890164	352.340440869929	411.164519812148	503.213583567759	424.748522819473	437.261153087132	349.869898596048	462.850189061905	380.489020352449	420.186012440585	423.033002281211	509.523592438231	380.940170378666	476.942574441592	502.689828172564	464.484372597213	517.771472969482	415.636321105406	515.759958434441	435.696224861171	456.337848134205	404.770558195511	419.836582412376	374.669573279481	447.478189784891	361.995412981057	442.053324912629	385.007595496852	428.0831603924	410.648180976101	449.192840895394	409.134960663832	456.902566177864	240.073310331729	473.330451693905	311.310828089676	522.182511858915	300.621880496018	485.430148936467	282.720841430368	474.349075408201	317.218851284366	471.925936910111	282.36104951214	453.452504022741	310.368529906494	452.096918892162	309.339863072492	424.76384596162	511.879456647113	456.184327207757	531.631928358997	481.125949653597	422.913770727455	504.997539696728	447.540409922173	401.516182839786	470.922161648594	456.22073935551	483.91812685141	330.366221365322	441.853463332934	398.51425984971	523.741092228039	294.399144794603	478.115366028122	310.781909245409	495.294608782098	305.778915422726	473.883384984752	317.401596354314	447.327296164326	301.839747162875	429.277745857999	308.042869598001	440.864837582372	412.409254230989	454.244211018073	444.782213507792	462.708249303421	543.589917914782	547.227985960564	612.819413998091	604.453586760799	455.954401491456	467.721959515312	480.865225848759	443.691874562839	584.132286119172	599.407137859682	609.333564846538	577.217672048943	414.162091776803	393.476537799751	393.737463631243	394.09874226976	96.0746641056596	560.567511392291	505.329948730943	399.482272606015	402.519929223619	410.815400215415	408.507785190747	350.187515693631	342.254986242718	360.181993518608	342.272450997988	243.14249731921	259.107062980918	263.125214150426	339.981193109185	338.089681833546	342.764442560522	352.631622157988	329.209771555746	264.304169299722	366.652679858943	322.171867574529	398.644778220738	349.240234925187	365.905185084981	454.06395641018	442.869510616949	517.236871922455	311.855184773899	318.483030497039	338.292144319444	400.788296900292	394.940325411637	390.918804501453	391.224149227603	362.979297740738	382.691215868051	603.503054516732	602.614258638425	609.768421201876	612.72109813746	701.707727715279	628.285450375094	555.094766970775	637.845908919007	435.093308411919	445.239076463705	412.51031407889	440.271430984801	434.368216197188	429.721243907638	435.976953834096	458.053967873382	471.017633540031	439.86786235339	457.511428572668	448.802648827184	606.582073852731	608.630213970083	511.238812959957	603.667289214219	971.490303212592	860.939565613302	417.000369243953	503.768692570103	1107.11719933833	1300.38017808088	401.550799284701	464.907504851373	425.131342877162	456.997440712716	354.391075502903	281.200138917785	353.40282339892	391.727013258661	484.127124639608	560.180122173412	479.049159566345	861.114636719827	892.833240633145	904.787857090648	514.712759035163	450.27407950204	739.864278837554	951.246867628617	728.791655679573	608.030701279005	614.254495251113	582.91680402014	513.028184604526	597.257657097133	567.076314903125	539.271845005327	535.18558932011	379.59156444653	637.093133767225	628.177135069313	639.938397063542	689.966134016936	720.416797448067	707.206096365576	614.37177510524	636.737348725856	583.51956623021	497.798127615542	530.600814206709	513.689307689438	733.53297310024	739.97552963947	793.627363896586	970.201829293192	1020.19164135097	1016.13631423708	889.511373721669	930.202701997778	992.068182762702	997.973233736295	941.865964086701	1083.22475724099	1151.98528720939	1028.54634088968	1090.79233435838	1015.54916273012	1251.53644841829	1033.10070738317	1124.62080838051	919.08703465154	1028.83442569767	809.623144904352	901.315715994044	935.506390486804	932.169866845854	918.614210421735	1033.20602801886	1175.96160918711	1040.12174512702	1165.41742167686	1241.944467736	1103.31971950366	1070.65600405131	1230.414806831	618.878354599858	530.937361983944	623.610498390318	636.147496033167	413.636650959319	473.346235207944	60.4066432435978	53.0685485991153	82.6891083186252	77.1826442931837	86.5780961090535	600.750475975648	599.120561805255	702.055843732615	867.023718009032	1041.2591603383	1185.55869607732	878.982777820474	667.308378748159	791.247575425911	545.197048575198	529.853871071263	699.968587837047	524.87863639001	558.388407798691	509.205779484065	881.072187065456	905.276530099942	879.977914706412	692.837160927555	710.26964372141	717.711724366621	203.424555035747	177.286248651183	193.484760049381	245.428354342597	280.485126342929	266.035373112174	1098.62936634085	1207.99401431866	1167.0504282671	762.7640374418	545.712462223883	670.251474434816	856.284744994951	1014.88709905266	959.080326738919	979.522056983094	1115.75953651564	903.999721326058	479.824855050762	550.61209769777	511.127482859424	970.293028002077	856.954659566327	834.827061575864	501.436765737701	503.086785546193	887.502845311991	999.811189793354	943.62324020979	525.154087802829	583.331140096522	604.09142583237	825.328723164179	869.924364519536	820.111095625819	339.197933136217	320.188539887266	332.669311666896	346.335240101134	360.22159181409	388.547066994502	424.884883524792	461.725185553131	482.994884788482	331.286556300999	324.399872141914	342.254224265659	373.186048530952	411.982167232665	374.152092920237	516.97579479474	550.534830414231	468.712665928574	349.670495672492	324.58915735039	341.706009271841	350.793382583088	368.536205992254	395.609097481122	435.592418089785	468.071058879593	490.183310920262	388.061054099356	400.990853252205	385.945930717721	395.75544022434	439.822196035641	436.679250624815	501.226001595819	476.939372964696	430.500608945238	352.272812308098	346.594355684093	323.225051178482	480.75908621981	528.423770281644	497.993038038603	511.765797939362	556.40107788796	619.292103271415	200.155738690307	209.062855138537	224.325052566566	226.955869677321	194.643549910395	210.66398212781	232.175534622483	226.008106932876	223.677631143987	138.235358374357	136.403791891333	160.010172989706	236.218803626751	319.976985390255	269.226312532865	280.86588839646	298.274762998645	283.505400007406	160.137026392628	196.413612214764	125.774528107927	267.332967504752	228.96769486537	189.556478181846	308.366034315019	252.196229109122	310.824808860078	338.078006733739	357.477162382933	384.59293081792	398.166619767371	340.655897327626	369.292495130948	400.755710466283	392.922059566239	385.551934598095	379.590538514249	457.081622921783	330.937272788355	533.762941127583	435.341184025053	553.471108474139	692.724744764448	650.189913838522	681.310987524919	339.275971731644	322.801042379571	316.84125175942	334.613187271726	357.338402774279	373.672102642018	375.840203525169	485.261406006044	423.501236834936	425.980968050831	427.086484066367	447.397123924003	447.513053695245	390.554941382458	458.261317287657	441.348424212013	408.261943618098	307.181080011302	276.721151313167	291.431645888543	285.240413190407	303.862212637995	306.842311050949	264.7161110682	248.61272455514	258.096632938282	213.321522466079	175.698341082176	238.106073995811	264.96951900112	248.731403961552	264.94142256917	413.154651364456	406.87434058093	374.007161436294	425.409421341985	372.38554528685	421.844370329607	428.582253525302	453.798627410401	453.686080294107	379.065530320574	494.786660810271	460.30923121292	422.26760927103	385.297047235107	444.116072712208	530.803816537881	562.072535219356	522.825754151968	598.497143961314	587.359076665868	578.371847181636	427.884338636647	477.836903046014	438.856136951147	646.584577383436	575.62375592494	591.658338146408	697.733932108261	823.005137692985	703.453006737108	404.669001043694	427.917722509774	417.149963810652	453.238730469471	495.592798594544	429.091551531583	420.377490069687	408.311687403076	420.901529947357	525.278474294912	523.13366184096	554.728617205679	538.071555012098	578.556204430417	580.328433190513	583.706683099552	655.538754688462	598.190787991823	459.432378875461	523.77003477567	515.117087870112	525.956301680203	543.026725522401	509.633473027124	530.878709918281	568.852479074898	616.978490621734	367.815297879398	385.08369983114	381.227606628481	419.100660448861	457.87096277301	395.408628672648	390.723044332674	380.203268574926	390.343274623459	415.678886148008	378.647779913594	447.540444176187	517.708396722532	490.153193924181	578.73971343433	599.086008778874	626.75966057791	605.917002394268	442.456641194056	374.618663141901	416.409843349842	513.972270074615	552.06387548289	489.310848456872	604.483311456171	623.919694748135	551.040714747855
Rv0050	380.631443641744	406.6509002016	386.142954260829	334.542883527348	329.090123967616	340.390599110918	410.335966085642	386.429900224435	294.0941080987	282.742259687779	286.646329694734	402.628179078374	368.242920918442	423.658610645083	346.347556192525	417.743619058902	424.212176639275	368.140622313228	463.877419603455	176.373632574123	305.982732118502	125.161474791562	118.973077670607	241.76523169507	309.611008819469	317.034557818539	239.246107280732	416.611927378468	391.93934644377	167.232384403291	142.488805076024	166.233812931052	198.625305508216	235.349558983008	235.575671775093	194.390794451497	185.237092367446	185.768410651259	314.060280232864	362.42388826473	457.045511456274	302.287102781825	414.729856702988	525.299303498237	386.028084257601	414.965113558377	424.062683103497	337.946434362429	465.428631270362	578.390283317951	137.280578964876	117.106691979023	147.251268278145	227.757127121463	234.066303965472	195.135068449835	358.784787166123	450.518617255569	319.286117890679	321.93431288177	279.396253321419	288.809500581698	439.192982360356	428.551246904807	450.382314860967	472.889876018635	461.132260093337	480.814440350837	446.449021822785	470.629607927739	465.829872679178	404.460753639425	402.781657950722	380.532549246221	315.346824074514	325.838759432027	345.118186923655	187.904388959141	190.245597265593	301.643382776832	330.876283862218	244.160158893321	222.088129851438	257.565551603474	265.506658842982	294.905948826396	280.762252404303	268.174234091834	335.879051313313	459.913040437435	484.139819745564	457.871124737633	493.078560201468	205.652168701446	209.442411694887	231.55804550819	209.719969806451	198.334841738454	199.716783966813	221.340505909816	316.242441141289	305.758444910045	38.5007867222621	39.9996192482459	146.522157489936	108.215906148133	151.674009071957	168.055014504536	155.229391218439	127.686637590073	162.47853709548	241.341856128372	275.185607717269	302.549949408042	275.388251172664	320.161890247405	286.847118788435	306.286119000673	74.868595200062	91.839264001697	69.2759373775174	338.341492162555	403.969366088802	336.214589281456	335.260697316476	286.252025259865	357.630490689326	334.768157521692	292.656095082988	307.108345268125	314.979099139909	314.474480437773	325.604438670257	87.4333006235142	76.4715487051587	56.9572275928326	322.011697781522	343.324823891606	338.933570650005	303.976142076557	257.026924284266	225.886934203402	305.394224264814	329.353408933671	274.667816837136	213.42089411949	272.503322053276	291.318266932575	163.8781140531	164.64042925424	155.356340517884	179.891778740315	181.495473181201	176.274190123396	170.701161476704	166.965984824124	161.089158627446	184.180174468164	183.59986612038	187.454869666902	138.369221190628	159.0616205021	167.814863811722	172.607175009637	174.362819873486	169.406647819335	186.827709240234	198.046953868239	199.814233402799	296.3069891938	310.019674364094	282.320683454491	295.403076700204	285.305603864315	268.435090166926	177.822389437465	208.698523732713	233.581878232479	266.280185515704	278.378604198522	305.57855114422	183.142221028777	206.600333043105	224.556085001915	259.008160644525	260.708779325913	265.087143678238	156.572480047014	194.638230281635	227.161291877618	245.077908702021	231.18970230107	251.133616458073	345.281581037818	349.070327925936	371.148335911548	361.636698157979	336.198911033049	374.889396927641	234.695029151967	270.35041815939	238.902430062165	272.095348710202	257.130437981131	260.735986726744	232.742313831505	239.611479121292	236.441292353698	239.282943475189	251.497456436742	202.324158050398	213.914213127082	213.541971550441	236.568286705598	229.144293146806	240.275928453402	224.121302992656	223.790663459169	219.329941288518	216.665912631032	102.703286692321	104.584169245013	108.842041525665	130.726505198773	150.218411143316	148.859730132224	230.719397601865	234.395107707781	252.763022597528	255.363985259737	247.630934564144	204.752218309591	192.412802470596	191.688714638107	794.41487582424	598.663660817089	761.672991422749	880.828757567163	607.64525324555	953.60556395284	467.14134582765	627.214025133289	855.131814872466	725.997731796071	754.990250663317	941.465312337705	782.275904297102	972.268896239076	254.95036142035	354.553472240958	335.233032166045	567.034491672758	459.928921629703	407.588492291138	492.872001990033	554.800068250591	521.847375185429	497.327103237116	580.429974296003	554.364099968715	530.093911190501	542.183082469975	537.724411003849	509.164383678031	362.514678415329	483.685180494436	506.545834342679	509.538466255865	463.858910541122	483.224779942254	444.24087077117	504.846213557509	282.630943087725	252.498276533678	540.790933276778	486.91253091454	259.080951106171	283.02627437117	597.729772452061	489.604302382166	447.617618033399	205.835533142479	288.976679413214	389.063679608574	460.815435637749	466.790316067286	583.7324253568	465.679596304057	470.991421808616	571.567497227341	419.426659007015	375.587548854374	508.738622233785	413.44681888667	375.575442123068	438.328105302585	440.268135079258	244.63172909968	553.265291934615	357.271268608885	190.564215194504	608.124113113449	232.484013561724	376.647052859645	508.558804240054	406.696022157591	373.182508206383	301.933027794898	176.579715708741	134.303526852139	129.637127604422	96.4270125240507	141.883991395925	142.325107141302	142.786028100444	147.73745016381	235.6923891895	265.355159339431	291.365415070181	248.760160067992	298.231986456319	319.265127231227	281.467325825704	341.118420928806	321.692678670919	325.814393007554	394.354721636941	413.500149849327	368.894254570043	457.096978682123	426.002155182287	473.220141606989	652.743949972817	568.345621974178	620.545879958495	556.36312660641	538.448835528003	578.10971859055	681.46366104728	518.961086751987	642.013572114036	578.701082774415	513.776751216087	531.110145724899	624.267985942075	629.393890428747	734.132532297935	543.135879236102	480.10435398147	515.821494281322	292.163154362237	371.239183834477	46.2922494809697	62.2591549915225	269.82147389945	320.738117709715	274.519523047393	312.537447753429	264.202579649312	294.152368188306	267.6213034811	316.391455519864	258.745174162977	317.716554201914	259.549305892005	318.115977408078	266.696778254935	324.100223501134	270.492009796365	322.916658357708	314.151283357649	417.943324813979	315.400852257779	413.461296528804	317.859138625603	411.17544247936	324.271004253544	450.150384362461	301.182530948657	38.4202364494332	303.832339050484	36.650646269632	323.318378111343	33.4797334238511	304.374275818779	36.3768083752557	288.763849800324	409.559634197965	325.949450543145	420.001263887714	320.586711207003	436.516413480831	325.340927333135	417.858470288276	348.003164089951	432.461176025292	346.225578227695	387.450248184723	482.537252454449	368.899399264322	465.651178157311	325.345386060644	377.079631422846	345.811624370016	425.601690665372	372.142279023143	421.91750349274	366.170848296133	381.22266075662	403.927665270152	423.326731772211	425.322909875099	437.008513183509	383.566724579238	422.913925616312	383.449437466537	412.481958570486	286.591817514681	417.811468563387	268.292180640716	427.299805117826	286.326740778931	401.359642876592	291.041900805125	420.631762166361	292.831399925816	353.313238315234	302.025856988307	372.47564526449	307.741166279773	381.093503614306	293.015772848073	381.421013978956	383.998067453015	394.33947302478	398.621099424567	408.567619842163	417.873539835348	402.585615251758	401.595440406456	154.714630367238	372.836080257653	167.005560180798	397.553211300327	156.138784407342	390.129257497642	160.760940544541	384.802928212445	366.840673108051	393.75102189714	357.653384793833	404.574470984336	360.027861171508	418.138721914355	341.567231284385	372.877940303532	337.188295052702	391.861379312116	325.389830667914	379.16279177234	260.528565548084	278.745327147464	281.84510317489	263.551462948371	297.452988111579	276.469796326366	278.404661440352	289.868857777101	260.528838211205	277.390471772081	275.154083129362	277.674398186493	260.265079372456	283.511074036067	259.619912991088	263.168444972771	764.39888588284	845.088849219128	819.553450019454	802.868354255988	139.521656177416	240.201940264488	245.111456692034	423.700209979362	409.697305336727	414.14758060975	421.721752737493	417.451924083633	432.035920875318	409.615542672594	401.247664064624	322.7705526585	335.008792439792	328.077689081117	353.403827226742	371.324430348205	355.724075260045	342.892524449838	356.01423126977	300.327953520785	317.042397590172	323.462452964518	318.680980291924	346.547487727029	289.810981082859	296.167208476058	300.029418091011	318.635722080705	29.5369939222773	28.4905410283088	34.679696887204	272.775208199627	279.015029952907	270.634946777381	275.65683929367	272.04785217767	272.905913183945	374.050104578938	374.604519736912	362.853422146355	368.113573580592	355.955697266143	367.116719346567	430.723322970851	369.718363157021	288.094790701067	276.720475991091	290.701635791194	287.1952281255	276.4302028789	292.13066333805	299.127236649172	269.381867947327	288.091659158268	301.861119655706	322.808239884	329.226880220818	80.8405091302802	98.878368976766	166.308212120001	211.298368782395	79.3362062797339	64.2118928562704	158.805608396749	216.817366775385	69.5105872661014	54.3974183764448	181.800577398052	296.937382167929	514.791906656938	375.213231578399	345.804470509484	163.833247357696	302.741592538533	339.242833031374	184.904917839729	172.780753637071	169.96759621822	320.324104050864	300.889299671891	291.618181375724	247.271044953761	226.107163001948	306.858420636942	307.885165484912	320.697939266953	198.797687792005	188.243478091605	195.975501714071	313.15828803262	363.533532334833	345.905630716313	307.410684212356	363.454820636014	309.003210509014	223.33743340501	232.784163596711	246.132843358077	292.316624038107	298.454865533266	289.740121971854	225.155425555208	239.387408381625	210.908372849435	98.2146530647379	98.6098476109989	112.251020553686	593.9516165425	542.988405208107	602.694241872825	239.14833612734	180.121427324435	221.119479720291	241.954541446711	222.466291383347	216.563403011855	236.983136284232	266.914632418781	259.202770271514	247.566812347567	229.37256938222	222.975394715893	204.921457021138	199.34641424716	208.23504393703	185.031237566496	248.070714896832	187.1842410938	217.443144642159	223.04538940491	233.817188143707	229.872362082524	248.809768948259	274.626571420619	278.007079015824	246.299632932306	215.380077903131	207.577304163938	197.573500659768	206.971902453175	187.423281523962	314.702031617388	498.035726433336	420.640295968178	215.670954179298	257.54451577206	266.003489411169	110.123656927986	110.672803781984	109.384080113638	69.3347948646102	118.221957048266	202.695946537215	212.987593169477	214.332264386326	177.829111483643	190.157653124459	184.311384892055	236.866158884381	250.851642989937	253.700077076299	215.222893995886	217.059054445984	226.885467870624	138.024747800506	148.495431151578	157.449475068425	279.34789459713	270.858235747648	274.268905225827	246.421464453615	236.882138406085	235.807878454756	378.657787864587	321.539279896192	327.901136182429	363.906954636942	356.446791495103	340.859232387074	408.270197317188	303.990745061803	395.394009412507	281.843202780052	277.494054255333	258.984400607459	331.833608924599	392.773028307397	414.03114650802	333.031122914614	317.89335486321	335.048871394342	199.628422758016	201.302955224531	206.136378563326	182.100018308367	169.252735514943	197.699535949995	227.463465829757	228.93375101421	218.887809856708	213.946408742236	211.292337339786	206.849054094954	209.993367141054	222.9869938542	201.972482462287	231.857943222511	228.607752188105	553.607889573257	620.395357074977	549.606228070795	607.442235811031	625.18787027526	603.919695377357	434.723818407906	414.094202856873	391.760843688544	482.501827476051	493.89718652582	483.01881812316	494.116691737227	471.772646205824	521.571084939151	383.558212056654	365.043511079893	374.964257862203	570.700249749294	628.921966563708	564.53584469213	615.261434446469	639.618420937223	614.89622734095	445.679304216704	419.785443964729	397.591431081643	526.142021134018	546.777601196171	507.09502411541	667.823452419472	653.646978785557	648.1491729049	702.187231609704	692.768152254537	747.684281595612	452.937814096976	424.930815359207	478.411158224409	782.043369005462	859.64035004152	811.054325946811	946.286239153672	984.837709734061	849.477315842147	280.789559524581	269.658589373493	253.241385769528	272.555566658522	294.305653719676	297.851510698078	265.193015658046	252.448714580017	259.497449069808	125.293062040128	121.616909128445	119.767042991938	246.067380745301	229.157107133068	242.880683576019	192.350867377139	167.337076340645	188.610265050923	153.018535563387	135.470185142706	151.062356092534	190.908972719061	212.26150522338	250.267946487172	141.04181350433	129.434477467121	148.95305001911	474.274558485653	461.089978310796	434.168389322425	478.165772180725	515.079778408395	522.131626171774	457.746831825082	438.88987087127	447.294362875877	446.345660420633	334.838605252255	573.108785920482	778.024468670738	846.31864935651	734.91461063016	1302.98255684153	1280.05165853774	1219.12156868979	532.97976024489	541.476265005452	541.978655497303	337.25141701549	389.159379681428	385.082332912766	324.215221224559	273.603609030345	465.844368468246	469.279098474299	492.068049599309	449.378467632908	447.13643845965	462.384974296694	396.586842582317	387.410864435063	383.742604972774	127.385949827253	95.2937023328053	100.151012370965	261.959379964874	253.598879090411	247.365060282521	224.091835386997	236.95620407062	236.639210680139	38.1503718755953	41.2960544396806	32.7924166322035	41.8640725910271	29.6508009310686	40.5382550944946	140.631534385206	142.653945907521	132.059408752807	536.221075032892	572.226564887626	558.689953048412	531.017504040717	499.658895224665	480.140443227005	458.564048762616	476.946812713379	484.702278690668	540.357121979979	510.267886328844	508.263110168223	521.808945457927	535.771903193874	560.288829417146	629.007280574451	678.513271954138	639.519942253088	518.422537573347	533.039395275272	555.367811809536	556.967779659587	570.355910937879	589.950301286369	665.183002032451	644.983467357971	588.575127831995	544.256914809844	557.798652295817	521.697503961046	493.938058158576	464.673978637365	495.795321175422	450.358207680906	443.385221732728	476.41926530816	606.782060690068	593.300742798487	565.455039985244	407.813069216643	431.098836476099	413.320028128453	388.893715081808	432.095657596547	475.327777147556	549.463764854821	517.202573166157	521.409343729913	249.908188273667	238.738883536096	218.280911847684	190.059164590015	216.898439778043	215.310800792712	494.690768819452	501.963712853679	476.772163665817	456.734503206871	429.305515692773	456.876271155992	418.588849550722	412.862319990822	441.830316314956	413.088526419929	397.861754069853	404.870161616436	390.560911999214	405.940344244532	382.328616147854	480.945189080065	483.754255348901	495.169341646675	381.785485250837	390.103636846638	380.976726792101	370.029637989849	368.761921423542	366.164701407827	457.339918632728	395.911359964609	409.53415986335
Rv0051	175.233892003052	168.991706384719	197.904801204433	102.647136143543	109.777499608888	99.9107713135411	160.586477715144	171.265930197339	70.7427199652163	73.3491594782123	83.4602674726412	163.431056848645	156.626285306602	166.650381290737	114.780981831743	121.216050575213	133.743520664868	95.9699645059522	109.652993310199	24.0531639211327	55.2605653758826	20.1089965887725	34.9085376711897	50.9647460558089	39.0661133937057	41.9230475887645	42.0049225006367	37.6132899518532	50.9595285974739	32.3764418513608	26.9769382497871	26.9388068777802	25.9636201488921	47.6374780342493	54.0280908068591	36.9119873102271	29.3231108056352	27.0713610428069	125.180558626402	80.7837294399148	113.229782282524	116.977339806008	83.9103310786943	110.340983764337	234.969257730316	222.263820736801	215.042921358157	71.3495314653541	112.114623959328	138.267234534493	51.9237483941348	22.2815662449734	28.2524189190391	86.1447690037171	98.3215917286439	101.219794864353	106.092679766175	142.251992932725	97.0174717308504	91.6776368887559	51.3607330762735	58.543453042449	102.678881096347	100.673337284438	92.2639199632357	133.15087170553	127.410931216212	129.813009958665	114.350681773289	116.918896713221	116.818902490889	107.795734988791	106.225223275874	103.532986288128	88.196332348087	86.0142321234073	87.4061035734097	87.349130814675	75.732490421487	109.24944338397	117.460882425549	94.5155736469452	90.1390577513984	176.61164424268	280.366042368032	152.585242903954	174.028704862232	240.270716200716	110.741041903393	86.3524012276261	86.7885665479434	87.7612987238886	84.3468979474812	98.7908440192024	96.0856175724987	92.9720793063915	76.2639196543051	79.4248568354195	87.5158515655842	82.9916282399575	112.654744579022	121.106468849809	11.9366874563335	12.5490011486199	37.7462483264728	20.9800728255359	73.1680257034892	88.8220155989464	61.6931463066138	48.9936180196369	34.7972732148002	53.1293809737597	60.480803605337	69.4697314925435	74.9726488109435	79.3327563094873	57.9799922037679	71.2360105146331	18.4064474663254	9.48897921394865	15.1938144964293	98.868704479229	86.5494404993812	98.8631598548462	63.5782749554216	73.8724730630456	76.651232063779	87.7089038262358	67.9802712088016	57.7139171887829	86.5800220406513	103.698499225277	81.5758219332119	4.40932940607295	7.58659617936395	15.4515166255435	88.3011968167327	81.4313354021136	83.8862884973438	66.6511019627162	80.8481520397872	74.1574333350876	63.2262599114718	76.5884748930272	87.3077592042131	46.2808217885231	56.1036251286156	60.9421325556448	74.3729555611498	73.3782894302479	74.7893096006157	81.6037562886221	88.1656722001755	86.1860571308761	66.2338099142438	71.8717335264958	71.4926149995558	86.1191540643749	88.3075087293686	81.1854690694476	60.4739314750269	66.5211993275482	68.4896646291936	70.5373627383157	69.9801127166906	66.8423916115274	87.751061510434	96.185298610836	103.771793542371	97.4703104293977	106.018512375931	91.8242078731167	100.144332171084	89.9731445595863	100.44368661066	61.8627186876397	67.9341757366325	76.0373079957168	90.4891952681325	96.9639804802159	116.677520698862	80.6807470151352	91.6057426434273	108.546083402183	123.889756518227	122.269204367863	125.224200183142	59.0791505832556	71.5418345111692	93.1115792180602	96.6825322692254	99.9657202399993	117.827659728625	101.56321455714	102.448280061252	86.9721133336213	96.0396619752081	104.150747023087	104.492714392051	87.4032221550447	90.4498319439396	105.196042318253	108.974369582944	114.936214727104	106.300244293061	86.4066146216271	94.0156357147434	94.0339025143902	105.634578119739	104.615957854426	84.0717824078181	86.7329853175852	81.8862352553633	103.9983284992	96.496428205561	99.3801904896991	85.5067150513135	110.272472218302	118.541140537333	122.845644839133	57.3106601431827	59.8942748397557	56.0169566335496	71.9245725247805	78.4203573119227	78.8108258572192	101.235193434175	107.336429461271	110.765800717348	117.185902687844	112.091431954931	86.6129715495935	80.687124487709	86.2182001774264	103.537133397289	80.7771880864196	104.01818345521	172.88126214427	79.8172262770004	125.822850586559	74.6933363784797	71.4821031572641	80.4861726778804	52.0376290393257	64.1655153753638	69.4386136630991	83.2188209819931	92.8645943065428	102.428389994584	112.223084414011	118.392017133492	157.803962491722	128.996558578086	129.121984580107	121.526564520779	123.255503447978	98.381941390515	133.105849412554	132.052039372156	132.962528181674	120.036629770779	125.795811871112	113.469503865908	106.957219900191	112.142588543636	103.287500902407	116.900071712191	119.364022283158	93.2300967374552	108.474629588815	94.7211654117206	100.247913312117	135.55010055134	114.321857824517	114.226451263559	116.487266545693	120.04426231409	103.94852754457	137.252469804338	130.977430309774	103.145767664113	146.177639201607	119.260554456357	109.848007016	122.752834906297	101.315116361077	107.306962672409	115.610041098912	119.334668571932	122.979180037817	86.857178085877	98.2712593420405	100.20634070816	120.221867056165	97.8651176413931	103.749693705336	96.6671844004784	106.287728727161	133.331116921303	112.236815028	121.671709622912	154.300670528642	101.298381951921	89.3722397541675	138.144156225899	81.9460130471359	76.3186172195463	92.3241289718176	122.704875084011	119.690584691738	129.418664764386	129.872051017476	113.532522642928	135.540800668986	123.519859757184	121.325319820861	53.6553508657303	56.6321461636691	58.560294841628	54.8841577475086	76.2448806190653	59.5982362308807	54.3711911966033	70.8934512020654	70.9802687622892	68.9761577892693	87.57922838316	83.1706745522624	78.4578977425566	185.540521479	181.193259417976	186.145908643712	186.693653361911	184.243083983354	164.673706472868	162.86425789562	154.333042775943	151.345038624774	184.077813583584	196.026109346717	171.122993091911	149.812070409633	148.144124195692	143.56749371831	191.797901691624	199.418833137945	187.828217063248	150.786238570541	141.231231889452	135.733920543262	94.4826302283305	141.888205803879	10.0655376829107	15.8416054007861	161.887274454044	153.705845153865	151.098987308069	150.432154668336	132.431905775351	148.294127109446	144.322784770362	152.516083984373	121.638190466046	134.321978335815	125.505813987449	152.467256770685	131.088422176211	140.865409795684	134.036065804347	154.957452601685	192.463307240143	186.43635318886	187.812673397852	209.565600106789	193.974019926183	213.877953961141	189.158085814568	213.647286972804	190.9457875949	9.68781214689733	178.249535389051	5.66293976950282	156.642995348716	6.52700398228328	194.360626909985	4.43051655499252	146.094107455535	193.873560460335	166.578825780039	195.953745948509	151.220241376327	195.752758447422	160.78495157216	193.352416292132	170.462801835953	181.015591909468	171.621065763338	187.026301761211	184.451403925088	172.22565431541	205.908762245083	168.261267593718	167.595597505402	172.673429579561	193.049558544554	167.323436770755	193.911728629892	170.993686297161	177.607911842545	185.627260271679	183.629037480827	197.750933309817	197.358740594735	186.618568136853	189.916090819744	172.311163494228	175.257106867101	133.563040504928	185.137655666371	133.727741781358	178.932576928295	139.353453180187	187.187828710075	136.19484384413	186.6609512584	134.465571543086	142.050395283065	142.123355378486	144.60843790209	144.938358376253	136.051170187347	141.645409887005	141.839154220229	186.380648221399	194.19277961108	185.69666559114	189.017845790135	191.146660664963	177.439528483601	196.36401369578	45.545507695325	183.122741412666	53.5621334731918	184.153860970101	50.9719234052878	179.586914926455	50.5004296228283	185.768495773038	172.596957410297	187.4040862362	165.133660538705	185.588713471866	173.033142562443	198.054108184715	159.21326029189	142.433454093742	152.194954969051	154.724099565571	146.831166860546	150.374240027626	133.385682740979	155.038164535981	147.732611591594	150.167571854101	151.28600315127	136.139024640271	141.879549764893	129.552418091801	131.616856969584	129.144986762634	136.39014308552	136.193418877508	122.073170957468	140.327038049337	122.013296449023	127.778883241286	101.134712250654	103.186902371948	100.722047740889	95.9702082120446	97.7623330902292	58.6047852819214	85.2199301597638	198.564785639225	200.41472004232	202.313496265927	197.461457913876	173.941351378058	170.232485371003	157.132015135633	163.66654587375	182.114152465578	181.976576353349	180.434140129484	188.855668689489	181.734085263665	183.594086792533	168.62166663793	178.653309352446	196.525632933362	200.063669360076	215.562267758957	181.415350944304	181.925709039355	166.780941550216	163.645982549024	169.854501513142	156.387552428618	6.951343439918	5.14223215263734	6.58896989422036	178.372304502817	178.976948854164	176.319809378265	171.95003670147	171.606534751125	174.444220386424	191.028840635512	185.262411450077	180.784597752477	184.191842502969	190.226126339054	202.604743174636	207.643551405445	197.547685242984	129.280634740134	124.506561753153	135.371433578246	128.1826153652	121.904056787678	125.508975800951	131.965290793927	127.278170191493	124.970117265512	130.669582294775	140.312487886074	133.02304143174	18.5904350853787	20.3498186904488	52.4617115599512	77.8347009860282	31.0452496850333	29.7919527848002	48.7990671447936	65.6056114262418	27.9229057873377	23.602767782414	54.6085344186142	84.8427700025102	193.044106831712	119.635889890745	117.641290258079	36.8918542323512	90.9956192788864	116.826635632771	50.6451666669445	50.1582750515635	53.5317772052963	84.5586579714739	82.1583273350067	90.9854718928341	81.2554713446589	76.2377158287784	88.7321138073685	93.0848817916462	89.008325258409	63.5668460428051	57.0916250270685	55.581741388064	88.4254624997724	104.644239634365	92.8176329493843	98.9076472259609	106.965568988444	114.23594128582	76.6017150747356	84.752986972852	88.4461966722696	102.867021250038	91.7325713305907	105.630629343658	79.8517872069503	75.9096998024728	80.1897052746681	27.2569834830618	27.3810893737872	28.0076668084266	122.792299301843	122.17665798891	142.360663402053	65.0483894212793	47.7750377220255	54.2206410433822	60.2192300263068	58.5677568929349	67.7090938480956	66.142583333718	70.3884419804292	56.1048312464841	45.6088730308514	54.2617963721655	45.0224157725878	30.1720362744135	32.040205251447	30.6132275762225	30.7382989812854	67.5964287644878	58.9465281980109	59.5868444666177	66.6056992634191	61.8574835138568	58.3564114578673	66.8503017732004	69.0117016642336	60.295519851962	44.6230858466945	41.4776412624258	43.4473182840553	37.6891013862231	31.8210450594411	35.8834242689013	99.9220307087772	125.306108915136	111.776111670914	54.5220904239233	49.3076990513587	62.8016335271009	84.6806097348238	62.0804269054891	82.3840180840703	224.985344407564	134.261975845251	92.2855862813379	87.7340059259736	94.8824099164679	64.0226663062689	69.9985289083989	73.3315652419431	109.528776832814	99.78812765027	99.1182852738877	98.8991518494278	97.2663936714555	97.1767988962147	52.3963166205715	52.6132002224861	57.7856251873476	114.919600770333	109.078381186688	108.148152957007	80.4628759600461	83.6398091250801	89.3356981057434	114.160211018904	108.589031379151	118.07632534801	112.324471831488	115.782498937623	112.047817645722	112.440227899048	86.5384663025015	126.109042310083	122.643424155891	123.710846527004	115.107957003449	97.3777681951435	98.9184681348872	127.913859477089	89.3683927766202	106.90873784488	95.1016835418751	60.1730656014168	54.4892419505445	60.7563515497402	35.8549840311385	36.8066427077974	43.4238298183587	74.8671988979066	93.5349762954307	55.1735950343666	57.3739174622146	64.3106423866848	55.7832611496929	66.808584968512	69.0789328108934	51.495385948193	51.4037937814368	57.4117636218366	146.55386602982	152.076549786943	145.816685331364	148.029027066608	146.782152057175	149.163024432338	96.8789744662286	89.5516163216624	86.3215471286894	116.038873998478	118.989475075806	119.079068580389	113.968143759242	108.430144459201	119.512338615775	84.2347281675932	77.0233556187824	72.8141119537981	151.078641616569	154.166664320586	149.777679763019	149.934505971773	150.170169295258	151.874134399441	99.3204239221674	90.7823986812524	87.6062730847154	140.641063224896	139.352147440958	141.139446728424	195.731573264527	185.499581457575	194.329696656274	204.433873115628	182.24850374791	189.843611757549	119.455610032402	114.712696732264	116.268833026413	208.402713936204	221.112381064199	239.135018184087	266.071462705394	265.705611923492	265.247906479498	64.4611582030909	60.4588032726304	59.0972068887726	61.4628072716876	68.5176189296991	65.9764901919709	59.5114316872988	60.4431478623614	65.9874040905324	30.8363060697573	32.7549721806792	30.8644089717005	65.3956718789534	54.4552989003666	60.5925737153942	50.488849538977	48.2225086305483	55.1606293019543	30.11115909099	39.5777115977185	40.8894805860775	51.1224607480152	55.3545958422149	56.09756327696	33.7757683453991	37.574808878216	44.6684906850424	108.879715463809	103.378677291316	101.318901925863	107.829060546332	119.916282712651	115.656328323811	102.722046599304	105.082275441559	113.742134947028	102.995324742678	88.3760220440003	133.3040110844	178.789793200151	194.496134233847	191.974055660933	314.751186624268	287.396066363371	346.380401275724	133.368998038402	155.165404342165	122.685652775097	96.5911247678133	92.9243638688804	103.013054296481	57.5261060178749	71.2364078853102	111.946994308344	115.615649228476	113.43327318209	108.509599442088	114.69872384626	115.623573917287	101.649421911383	101.480183015101	86.2760683806946	20.5980672888089	32.4077579900708	25.2674583837792	53.5914237928164	62.0094436715033	58.1183123024157	57.2156675625563	64.4163261557659	53.9628074575257	6.74464404546216	28.1272448248012	6.3580956291451	5.91146574643944	6.4715184288639	5.51054200065609	25.8805357994385	26.3745924040816	26.0213044941352	140.711621453103	141.082729687254	144.860293062755	142.792446525369	130.241171744773	131.586176794162	124.917442463609	124.932769916762	122.268683004389	140.726241999694	141.893137629566	139.970282869183	164.572096193385	169.204744348467	166.551140519325	176.990828596729	180.521514692086	173.28433521942	140.817958478884	136.076108676799	138.299881853007	173.721421299682	169.987869696146	168.012550098434	151.016584444433	171.064890606381	142.072445653565	133.260845780992	133.762663898312	138.054070148421	123.284869172031	116.748687458684	121.866494637506	110.923914042182	116.745094623378	123.135401751979	160.237323382664	159.628950969403	162.614998378439	116.98826969301	118.346369416738	111.42770645861	111.19519536896	120.900961907123	119.711811296865	151.918086481061	149.204074769441	152.670558456893	50.4000129235652	46.5755811387884	51.1407089222194	47.5371220793628	49.8176991245767	42.7508026264981	121.124616810725	120.373190460825	126.165713325801	113.999017779946	107.862410593513	112.30019177437	103.099072637483	108.708293040066	114.19553630027	108.944630171802	114.979097064123	101.634611073462	105.307927506699	108.870695230371	108.782523890226	119.710412805903	109.841881235906	113.249081030454	105.21617263017	98.117591629798	94.3369065501721	111.039282695557	102.944258076729	107.282057683057	99.160974525273	81.5229995751561	126.602919549383
Rv0052	181.024180181748	177.498294614775	172.104992925837	74.2948726225009	71.5941948792827	58.2850771836119	145.421736623463	152.518080898463	50.1291182148399	54.627288149389	66.7308297597602	130.947208733421	125.827255538764	140.157281013168	80.9289818853761	71.656886057565	96.2338411089854	146.90842970915	156.279019998785	17.9439161698876	75.2174884819545	52.0052879864957	52.0842809402591	48.8709636963323	43.0430565247834	34.5865142607307	37.4784148062689	40.0062146549203	39.5617305562122	38.7765179055649	34.5001421537931	45.2174321562208	17.2170105242654	42.0654651617023	60.0169943343317	32.7918373542496	45.5736512687315	38.1470996254801	67.2484480492314	63.158266598604	85.5869739895612	52.1086778029539	51.4197854249806	62.4804759866537	258.463537073848	255.633679564325	224.859193977214	167.63606443607	97.6735730807032	88.8924858245561	38.2799549331228	29.5894086663572	30.4263772457161	125.673609816061	159.129932808566	167.802319500301	70.083718008604	96.583454293685	73.1155027305306	69.3085503051308	48.74407265603	57.7861707493386	86.4795993839748	84.5346098479142	76.3401849443166	145.128561938981	131.440764861152	121.234864827692	113.709243377433	119.103688052754	117.189724333044	102.751337152392	112.536875967109	99.6672440436768	105.058783385992	108.851468274683	103.530660121282	125.314193911192	105.102197483798	158.726803061384	150.420937495891	124.952198568146	102.619116380155	61.891636440235	72.3504799676788	116.588620296594	112.123547215095	88.4702981711548	79.1272720379049	123.911328444525	126.499847719563	117.070779517281	126.169226624493	131.752439069945	139.32188779275	137.436986800753	125.938737877443	124.869470883055	141.53726721945	125.240421114636	84.3878813400604	88.0427013429466	9.31589102054441	10.4359804634102	26.757295942735	16.0116189464081	53.3484193588486	61.7702686380081	40.8584052864816	35.7508583879339	29.2641928724631	32.5391533302952	36.4564129051277	46.066807762786	54.1737145655355	59.9545542155854	40.6982212839138	53.6489437849946	4.22504788404605	16.1802958632985	5.03766544473808	64.7159117788886	55.893650662291	78.0353994447947	50.2200735685112	35.2701765007392	48.0526340825363	54.5933830956018	61.9244698933926	24.6029692575283	79.1743698465428	56.2619517073311	51.4279698507625	23.0258465128304	9.0554903332408	7.09353586491807	45.4300911722185	67.8955416185176	58.001034580513	42.4298078877546	44.5796037236038	42.6581082809373	45.9580403980072	44.0565336221361	50.1019362863784	41.7523544413284	27.9026007953487	42.2160878351366	65.2635314709949	70.1739849943487	68.7960796461313	68.4617593414626	66.7646616031517	64.6175158704226	61.5776856740412	72.5180620654032	58.9355654180614	67.1831865687778	66.8874183862423	67.7031151616098	54.4506254536033	62.6266346974521	55.9277762295267	61.3828239341186	56.7099477254671	62.5311077959876	73.937613406889	88.3722626668456	84.5315966142515	86.076583998256	97.7293144965074	99.0761016791797	90.1541390056903	92.6877162388344	92.9736968111694	44.0261763436894	51.0307467952354	56.5234894642787	72.6626031927865	66.611716576643	89.867585985821	58.0789887237599	75.292144250913	83.4477827275669	83.5277495375287	94.5068474290283	102.610803305043	44.3982232522976	48.97291645215	68.3083710266938	69.5275755988352	70.718137793589	87.1513703060091	74.525152641989	75.7958745134025	83.1499036431177	83.6933845860962	89.141392708157	67.4185310798627	75.4990598990455	79.3841610146279	87.4229732403823	94.6621493391264	98.2986098765369	93.963558486485	80.1834254172739	90.7139502486974	91.4916473597144	98.2237566530293	84.3593037496387	71.3083998095293	73.9986867299392	66.5602368699732	94.5958561334751	102.07271469761	79.178409386704	75.0185472959558	145.650115657718	154.314516318092	143.992054806737	93.4921777364092	95.0202799763228	90.8972563181423	101.078821650844	103.614390139069	97.3764438439035	93.7676902854016	104.639629460096	97.1516924605173	99.197571791676	99.1252940544082	83.2318485166893	83.7738708971785	80.4746878555766	80.4227618869757	122.738229971079	64.7872569029854	34.8790201952549	84.629010945284	35.0679396308358	94.5087390339624	70.3756087323459	66.984838327025	66.7078116940292	72.8944034832388	60.0144478978799	88.1810516149971	63.1394205027921	122.003420453275	148.483845179858	111.844570232786	169.521746089512	106.596337849551	144.720007073476	122.523177743558	151.043063331696	109.601669174625	198.596759362879	113.836350253089	84.4964293305819	87.5933931264237	147.903201644863	102.788626364852	162.083740061515	118.860582817221	108.04560258683	126.358112228659	144.791594232943	96.8040311134875	159.877520337825	109.920217663069	124.643349663337	89.7226303862168	111.475302937741	129.930482811037	121.352512759533	104.877275284802	102.220659732992	146.344159121318	149.310513132239	123.116543956526	99.6694224051797	87.7727413355333	102.911167879227	126.19720618419	126.443068328333	118.595756617852	123.897940064444	119.553865881417	101.980450617698	98.1097713882035	96.751105797073	84.5713088246172	134.913464557846	125.157289506432	76.9800056285195	111.893345553586	102.612887042446	149.533427431089	125.021294851121	78.9290345726797	154.934708274335	99.4677715306679	107.536518750189	121.755117492393	78.2385078086855	73.7742821384331	83.8607240462564	83.0024933430244	73.6042894396202	94.9703951939531	73.7555065466015	105.434506884035	79.1149891824384	86.0848182738733	70.464144943795	61.375442572741	74.4218001790139	64.0187326009778	77.1035371361076	75.9685209082419	75.9982724134425	80.7514184926263	75.5023635142564	66.416221543895	72.9827621908203	91.9130167638225	90.6673050533623	78.9915579097462	148.662156771826	145.563374053449	156.553523761295	160.259267165231	157.70185363162	147.384122844491	152.331083899339	123.123227860522	126.856225307596	181.301861089077	175.468006675906	159.383499506591	144.306246665809	119.167523840038	115.093721428179	173.395463755572	155.822942426884	147.095532009347	134.473191542468	122.816885972847	114.779880450063	84.1232930805	61.657363464961	23.0341382436349	36.4122351855188	136.510076549953	138.163366893789	166.606383787113	133.872232637762	144.578942280692	136.542756033566	142.475748651081	119.689198886672	126.601656864503	109.481802633968	133.110642693238	106.54332240739	135.359703894466	128.926296217958	139.452906076826	129.337326470625	186.887186070668	179.208478001214	164.535602869506	151.396443428212	169.087116419631	173.213653220692	172.807985311979	177.728199857445	146.25634794503	28.908843693667	162.925610408796	32.3887020593506	138.372591443883	33.272965114472	183.218203263254	27.2680029862289	87.1902066835691	102.886717829433	117.612277424912	83.6848025236274	113.174648049281	121.446343700524	121.692878925795	122.759965527259	85.7638335931818	109.05633621721	105.252594290017	156.513570736653	107.429135107711	123.657387833823	91.8493543804906	97.6303188298656	106.833088316939	101.380713148235	114.138402677539	129.220312595275	114.17823911124	115.845873738566	118.258145579964	120.851701656827	115.824685601636	139.376155506682	122.201044012724	130.555683511971	116.532859678528	140.842990019218	95.7944735956114	139.654227861025	143.779519805956	143.786984654179	145.149396735678	151.449888059001	156.066975733193	141.775541631513	143.525738954486	142.851914039016	118.410507806537	139.088311312415	120.836050906338	141.998851575748	127.847079522784	127.365131181304	117.287272936658	135.004430662648	163.080539741651	141.838810553287	150.487958830571	165.013684916923	150.516573152262	152.997632250414	45.8209957205946	133.477375928041	38.0551632199349	136.014522069747	43.0478457903951	135.395681136328	48.7544041305496	133.11192204933	167.659533403189	138.568225691877	152.9975535417	127.960127069734	162.568039089991	153.689983278295	144.303400673044	112.054788844258	148.321578257212	120.389095014719	153.025383526924	115.783890249887	138.857198437657	136.783958562006	139.198695836888	136.287145037766	104.019325139551	108.585016640648	105.843653481523	109.677330229846	137.659261758321	142.170992099368	153.395911427296	143.603382174256	116.249533978613	112.104118099893	126.735675573905	114.113484513666	128.671999257925	114.93763520976	120.333444157668	122.847159678668	16.6056809032203	41.1480407298597	42.0646447781077	141.391943238243	155.883163439702	152.428299019273	148.838256918988	91.4513837526432	107.117728450901	113.05912510788	109.644501666066	168.116800551959	161.393141696214	176.795661914742	164.936910927815	150.698889189371	148.937814458158	151.088384252785	147.980455641787	147.712545294078	156.589771204748	141.892716144527	112.171855148282	211.117688947266	130.345135550454	116.268232282171	90.8839970312064	135.281856100933	38.5229085921899	38.8129118329382	32.0413973343056	148.193941407055	137.193534677006	147.403522786943	148.255583650938	147.223345604639	135.219527107353	155.231979628464	134.817352607921	170.458515666498	163.550312462223	148.568253597034	147.555267867156	150.693086685434	158.300107560398	89.3996478938822	93.9443378799903	105.787001483991	99.1582599894633	99.6481311498035	105.372268525613	104.94851718914	101.479628288412	107.434627092403	110.441762866994	105.94206737591	107.200815581784	43.7957758240375	39.0373231641625	56.6237373412466	70.6419168229405	49.5518130487364	45.4165367181329	43.0911866792579	70.6946991920185	38.9562728157691	50.9702827496069	59.9096288502084	97.3273987612272	161.714094756153	86.1720725607034	102.097223021512	52.2912598753499	172.133667909257	122.142710215843	70.9217894467263	67.2484165659626	67.0300048245992	103.203013378661	100.732633413847	104.842788669275	105.665342588695	91.2437677869504	118.37241565366	97.0914849598805	106.320901060832	84.681327483885	79.6659762882759	72.1045171924859	100.550628235288	63.9233761480624	73.1120077029356	76.0029085386231	86.2351455546933	112.640231097646	78.9282884421651	74.3678862809459	80.5502630302508	95.8074541324262	91.0617771471943	108.865680539178	83.9581166183315	89.3309532886757	86.9418490751894	38.3614560490891	32.0810153007589	35.6786729751616	30.104719768151	59.1518814825982	50.9202595820606	99.2694162080497	56.1238394809506	59.0400214976471	60.9245813252524	63.5522468412698	59.1471947543189	48.204384561962	64.4189612729763	58.8346556267764	45.3662726423894	62.1319047648379	42.4665761391293	36.6242604037778	57.3656015299844	22.5249469589548	42.8841314055015	73.5846257663149	61.5646319770183	62.192036736321	63.1572542013094	48.3437855577521	68.6194408715008	53.094639402831	79.2285901053862	48.6346905353216	39.4375695337489	43.7253839604078	46.120071906525	21.3297363035935	37.0393219144807	37.2444052078698	92.9449708472853	117.260721113548	94.8512377393965	47.9545094246626	52.423387037773	52.9470018072889	11.7530485059961	9.63043607999903	12.0599486930374	5.66553452790391	9.18241922166241	88.0822117680498	78.4221396668911	79.0580817901384	62.1265264328	79.8751724043338	76.0095995394418	105.730295829028	91.9131867970376	97.4430822522265	79.8147364621652	77.1629841837633	79.7794517247675	65.9419132885372	59.2092564236977	63.2600911263479	95.2569385817923	97.9351988227557	104.04591660051	81.1759087690694	91.1944277275193	88.6494381314132	134.991255719619	108.388382790539	126.434851686588	82.6659939805306	88.6667182071293	89.2039508198035	44.148213781751	56.4353468598778	86.1541325078282	67.9125519371678	67.5481383153217	101.496948620145	43.649266699654	80.0113258154413	62.8888530600146	75.5197414388009	72.3898131429865	81.6836339620276	50.4146390256715	48.7794650014715	42.8068354558121	47.2027050409935	41.0485430198663	41.8430753751704	82.0581634214046	101.625522117384	38.3214620316192	62.7756107551997	56.9720027592813	68.4953480970193	72.8096151261832	75.1032583467271	68.0009228052119	49.9941389165085	66.6241122171845	159.945451557734	168.143444623016	153.071586889082	164.761529802901	156.364751798925	155.009415501271	95.4981189090354	97.6528972938663	87.8267693644814	117.435545983599	119.061655201022	111.911173330966	118.733193755649	118.729360308289	122.016233682302	69.8848467494806	75.7717486008948	73.2032004279574	164.883685491956	170.45437985817	157.229654958825	166.882395052396	159.973954056138	157.82678644799	97.9047693895783	98.9950222971766	89.1338975843712	156.50733973896	152.879683030306	158.740169695148	205.805874496047	196.945300313468	206.89474359874	209.086076688374	190.237883290736	223.378757373852	138.378377534125	129.677551483746	103.156931227175	200.660774818489	237.638710734628	250.351415705088	285.265197275574	294.455191404129	293.955393880466	76.044994679526	69.8307894389855	65.4545343430488	66.4343201577415	72.2735345063714	75.3898009018442	63.8532119261749	71.4227022372952	67.9575925191481	20.1680766017299	16.0917087318613	21.731628143414	42.3059120774824	32.6138202902499	32.7406212716611	49.3392340772833	49.368089175184	53.751750864229	21.5400979580148	29.141947217469	22.2690707309663	34.4977182636925	35.4216324108815	43.981831419669	37.7956237535284	34.7470172027486	37.5260914952151	128.445681305749	119.403862723805	112.218189231653	116.550978528821	126.489707784518	132.15779651206	110.216347095472	124.170569116793	117.138138187453	105.138741997542	104.98258679871	146.428007844564	192.056563220663	205.881855888057	208.991472503704	367.292021029335	377.870653408186	356.680259022909	158.736473280016	179.507349485738	146.148357788642	109.745248609491	132.513402443554	128.547141159332	104.22235431088	97.6684332953139	103.992889211874	105.604443659825	102.208026959842	99.142196871156	114.513693641241	115.566848862948	90.816227691881	82.1912070031434	79.8811840337906	39.5963793085996	35.684139265082	40.0792935698032	65.3277722159676	65.8204214514041	55.2983926123457	53.265594857298	56.4894538880525	57.0234144861348	26.9825185737387	40.6504267216468	25.0096367965575	22.6800840074261	12.2890004207682	14.5463427648252	29.1795793922872	29.5773340256884	32.4874936593323	145.288145273914	122.588382224471	132.411896720364	136.455451903824	131.605351242226	132.190370569625	128.917253992837	133.274054359912	130.542639854952	132.393511922136	129.55940615424	134.53709542573	177.105722152388	178.867328117087	166.728322583707	165.346713174097	173.688570280813	172.523546175904	138.499926586646	125.374262296144	138.4737598476	185.556912171341	171.382933947692	181.095289570445	132.61451350196	138.869062907641	129.841975797285	134.149023681609	127.660622411176	138.916481150709	124.42454659413	106.915994969841	120.728167785749	103.204413296868	111.420170914757	108.356557242299	146.996989084965	140.713884227655	144.028408699832	123.252243927624	115.412169745622	127.350583021816	122.782887664302	153.438038165052	131.233652629031	121.006063938902	126.675946832396	116.08881739514	54.5897230730096	52.5357690698361	45.9203683227412	45.6537731488524	49.7218332450617	51.1417339859709	121.931907258579	114.881955607059	126.953858863029	115.052854374638	98.7781293261398	111.251221553848	95.924124160966	103.749940239032	100.489664141096	109.493353360861	105.068783072587	103.934659331798	123.717849160786	101.440494829661	100.401348088385	96.8734822706264	90.0021430825818	88.7732169963386	100.984353816843	95.9130052441322	88.5764040495538	95.0562494999616	87.3177187559518	87.6743906277586	67.7265604314593	91.368300392893	114.80498565107
Rv0053	451.360024856347	539.864126129711	511.9409558579	1933.5640359901	2087.54125852963	1889.94071888832	1502.54971640335	1380.81230508053	2702.05708861947	2954.53439085847	2453.65035068347	1094.59329788065	1146.85460662693	1293.80825295977	1642.28007366343	1788.6663320657	1466.74037222027	796.522437368621	2528.82681394512	2104.06291253919	431.740033015374	162.820679596102	252.367134452802	1002.1665631634	1463.38996470084	1429.10050677329	510.891325957071	887.377251521051	781.140252039025	783.390005284189	807.967246660137	1114.94896288065	845.349300242967	607.2500566251	480.111690678561	1031.5516289995	1215.39759787687	1074.22602680946	409.340263351217	1469.85246176167	549.567348536467	401.542959991959	1580.10012071218	505.528498557373	302.133306991549	433.523095755995	311.439387417769	965.222447617604	1472.86741717515	1482.31375700594	915.035623762207	983.696212623794	980.38806269573	376.431918436862	539.729359732147	487.837671124586	784.080592318655	706.80223285955	812.644917680514	940.309816510847	1724.58732397353	1827.2256374325	2179.53004006324	2294.36071462685	2260.81647178497	690.564217807115	683.646972231585	660.415891396883	844.68022598668	802.807776386803	850.190645680699	859.790002366346	855.257713181049	834.693387869955	627.95504176697	567.334800426756	605.346146140326	396.496693332825	409.4584118204	467.636486908461	501.510611088752	1623.48540130293	2072.49474856225	603.409618877493	718.934797178421	538.182990175243	535.654074179693	530.479764678329	414.844515746898	3441.81037566127	3252.19081582803	2729.79062272282	2917.56713942452	1219.32128405247	1184.64352550171	1291.12839404315	2009.36276405784	1897.84095001091	867.651483353146	1076.25792464699	331.924977317638	293.773506531407	116.298928167936	119.772231006787	734.136066903055	702.893564923659	225.127834560601	201.112604500787	161.078614655656	220.258067354378	327.373640359485	460.023786851025	541.476529003873	571.645376007299	358.042382165006	533.582807173668	479.87798641091	568.289907543418	655.100208000542	948.632397676065	790.861540128571	1361.27114370075	1464.32224643021	1324.30605464624	1654.67376417486	1794.41568073349	1680.11824271756	1139.01197818137	1303.64987809695	1164.28690599801	1146.84697635556	1124.51400899575	1282.48278904816	905.298966872637	693.258466130373	653.044074986787	757.23063306436	664.882656066742	674.486257802254	740.1158241864	803.027622198864	945.624714753459	731.338800213107	864.552698450888	684.588725298618	703.39969686882	550.625269303526	597.921751574575	1064.33419063058	1021.07744478483	1094.96124059956	902.803988760795	855.122902488351	902.612240005083	1147.26580053292	1199.1646551846	1217.77739841427	773.673513674012	744.297892046269	790.292689163871	687.346935612086	1107.85560874364	1060.73328760507	710.22669479786	637.251892398483	705.934751748457	940.059586210804	784.659103393488	769.895492508948	264.145668420765	260.30829017055	332.041127706598	311.718809181993	313.119315999831	301.178191358164	1089.81707344958	857.93240951861	776.60126611199	631.920586489498	624.894966590564	452.037252028572	853.38090083878	615.833899360792	569.410072683427	388.826656052544	271.840884259093	247.488324672508	801.625218091945	735.833877686304	583.953780020231	423.066379452994	376.297375011135	304.309595743679	255.178220249065	396.639029927867	288.128313405018	294.927015973497	294.174047153918	310.333753888234	332.563806490641	176.936655787243	229.332822825933	208.589345278311	179.576319294305	189.319485099177	266.254260918003	247.154506260408	204.963985174539	171.917406184841	138.310021263943	256.798552939329	231.571047414164	239.825011778919	231.245500254722	192.211435807097	182.644674413501	769.615629984793	487.800271035108	443.949540534516	462.998147836906	599.102505705203	586.330430833102	656.471283556802	588.129119709863	642.014312408088	641.808818014732	596.880090162525	479.777486089363	362.582664781503	347.917653722904	334.518981779633	323.161313089148	286.204215233555	288.663782626435	913.016998099943	623.290993019103	1683.57630810064	2030.37541631462	1100.82119298922	1595.25463311814	748.77178538623	1004.19396579482	1144.70157470956	1633.01590511039	912.513163897932	1076.84741205891	712.043272008793	770.498617514027	826.366303962195	967.44113560485	1070.09136514	1360.69313637192	1251.07225384479	1191.62847245293	2008.92132456697	1805.88372680687	2109.06540417621	1710.70748042251	1924.58359898148	1947.39462273414	1867.4550204685	2155.80040123441	2078.91087666432	2138.87824068448	1350.31654655542	2336.5521088989	2338.06486347427	2174.85930718967	2393.4250501216	2233.17011344252	1974.65962189073	2935.73331998416	553.044410249468	512.805778114789	2537.86293698441	2078.917186086	871.145556121185	992.869183196333	1519.07120514887	1509.34306462846	2611.10277186149	365.89376317283	445.395249003853	696.867223602699	1685.11877916374	1457.82206402552	1432.17778094896	1440.79254013086	1708.05322848667	1316.18817755982	2039.15551616799	1424.74717980861	1602.03882848086	1069.69813510719	1173.59074884853	1080.06639900669	1323.07822388247	498.487882373557	1309.35345035573	833.632960087397	281.475583911148	1668.48955624718	463.179688557589	1661.11771375807	1323.16791159995	1694.64440236953	1427.36536694264	1022.14640225735	440.867478017457	152.010210740605	220.750881828522	146.332220760182	154.763022384965	182.855549174957	256.925329560047	318.348640334768	1669.05676231687	1917.32374879776	1782.3499503079	1703.16679282096	1907.33252799142	1867.738378978	1895.85801359647	1992.08161676732	2260.51288110402	1973.95842007503	2378.15498603332	2277.6229710983	2485.83974998076	1242.67330342409	1326.73978602297	1445.16388737069	339.972433348571	299.224642363914	322.698867191659	886.596263313767	913.960613210684	929.749858115534	567.194550817601	658.054882565261	655.463131019439	700.730587649337	748.31612870742	1074.20666071385	265.916901609694	222.82400942084	296.111018923734	1728.20139755336	1990.20814931024	1894.5122446948	919.40062436254	468.177529435383	16971.6264562889	9571.81446214836	200.8619548411	257.761546118842	246.132075305712	230.579073109234	211.71789210955	271.468976611596	227.500521803448	255.840676963476	231.188914424398	276.115344709607	233.937942374383	277.188775636279	225.649344378809	228.190265424323	190.086933943171	254.296868456695	474.361472209666	454.203247971356	505.652073223828	401.395789379799	489.416832631863	436.787959590324	482.645631330984	414.921223847138	531.498584027041	1878.85628525631	362.210605068918	1853.1970395698	454.608066332856	1797.79427600156	457.960835685955	2006.67286955577	1449.39025575018	505.606116258073	1374.14881458953	531.747410215381	1318.90497856214	522.746971531392	1368.7518131265	578.458878797648	1599.17689286512	726.307804533574	1379.2478750754	1309.17699754544	696.699369217037	1314.69887838674	650.683943865772	885.287000052257	707.879347304173	818.372613990297	721.75955262555	1216.45984993961	680.90432840327	1292.31008847007	714.734019185417	1377.06723866497	739.857866183933	1101.3037378815	741.87668381527	1222.93575733138	757.930225189016	1166.50512743515	728.372254428804	260.397941720328	1196.74529152505	250.150897585166	1323.86108362922	240.070634191091	1244.64480299907	229.741044577276	1176.96554461556	240.981585290752	1029.07276372073	243.827464774944	1020.5863374573	242.237052655837	1047.15984207064	244.200851621049	944.576736363539	652.922478229336	556.289577213583	672.304294282169	662.715471550483	503.826559511914	772.263059608565	568.609972273356	1683.58331961125	664.969279506632	1512.00617576937	549.199530693996	1660.31547083532	547.417758969813	1531.21727911795	575.385852960386	262.966351457164	692.727752395161	249.853851245874	615.533805559036	237.652914220297	694.826154371299	236.627326753825	997.774321419203	250.527126029465	971.8039076892	279.670500029764	978.606858785903	324.287618711547	347.356333528511	348.496661694726	394.141805533734	1120.92082661722	1173.68261444254	1207.60311411771	1217.44920266382	462.096432583608	461.396168174031	477.923233186518	463.873468191755	1628.63858108592	1501.7464941338	1593.65386441719	1554.19246320155	1099.61945501185	1076.83801116368	1263.56064212671	1252.9457033574	512.960621186049	345.586981250093	585.514624409049	652.039816220263	645.603524612332	582.714369186918	649.798849317721	785.630834177067	841.675075151826	825.54032948588	812.990565343217	379.684043361565	367.182836121677	401.196968242554	725.966589274699	791.712927122719	806.084366940567	897.399797914422	915.118100554552	593.941257674235	635.439677221328	751.690072881107	883.799583055357	847.580000103456	903.335359903553	525.804102004595	609.737204507539	498.672049355005	6507.16385548837	6261.17126651071	6845.20761232893	534.503445350672	520.722539693311	544.131938254184	612.318005362758	628.058355801055	651.307018433058	1519.92066885003	1518.29685652803	1510.59285332134	1538.8019638737	1157.21983019639	1082.21929148452	1247.67323698141	1211.96972127793	700.820398298757	706.922099339641	816.059782171141	781.717416590102	862.147840724461	877.479559657524	681.498359063198	743.266032145258	769.40504435599	701.396941752672	623.786142957732	556.668541678916	1997.56898060922	1664.51926398945	2091.61012063676	1273.71723566162	1235.97458204217	1739.87474685136	1592.5816323933	1377.19179266587	989.926639341376	874.720751157078	1709.19082984446	1608.16919957576	962.300244883868	1123.36739658786	1442.0782174438	3067.11079355688	413.500711759947	863.078858698719	535.373058603866	573.166612299142	426.957557953655	212.684299546989	252.89015709633	212.17787672322	611.969971088493	450.687211837036	150.181389529121	206.216865311657	212.576607072533	618.65332895783	720.552747734509	543.911279340152	804.352205275179	729.103228357883	782.979041933251	649.367805840476	565.245202348618	514.184625189635	1049.19078983497	1059.42436554906	916.997920315539	423.807091221085	427.9371926921	434.299968694428	644.692821255422	588.972525972134	825.52408137297	3018.23510835086	2752.81776557404	2600.24515966134	1273.63802937822	1136.52764512381	981.386959529216	818.55236034145	698.707803727028	581.74887948984	598.752294819538	617.333484657931	631.872530384861	545.849405703016	371.921988984476	319.45184302871	289.33914764633	527.29625893208	600.088142825994	618.144518808091	689.655724116041	700.930938243946	794.216078538544	847.822364862016	591.222803263061	613.585352130507	597.928952844387	600.088193250425	573.38143181442	468.58560621718	343.45066950225	303.678455675124	286.848588690277	576.820263033408	514.473892616842	628.870725831907	532.533111176819	472.811964669803	554.163972200472	717.108403566987	728.617869390493	2638.71975310301	4237.9103852373	4801.93930611412	640.921162483494	616.160498803543	590.512580096873	398.596637445644	400.429209357031	250.814514739809	275.97597772083	426.186289838551	319.397881888196	307.028269132338	329.162705222029	389.997813730463	407.17947847642	412.269636637365	302.275296088605	298.183466618335	374.900206109374	540.156750127772	468.649042330943	396.166233022048	509.555879291963	494.253879221728	451.162583672596	772.436513575755	717.457191988696	690.943382148844	132.374411450489	119.704136410792	110.484516127294	381.804814201002	400.980760002001	364.602685861405	720.652583820692	533.641074275158	461.555556804241	447.522713383893	651.545600743712	467.976381223301	449.581018543005	731.360143410801	621.28856038499	1619.19775523037	1579.21214996563	1687.60176141423	1125.68249499659	1316.07970407178	1229.84635327747	611.937382098451	664.416818364467	612.158487497339	995.61231781489	974.652749557325	638.193542562467	632.674609013229	714.823978190788	1086.72935882722	1191.08237842406	1226.4284661981	708.615319825312	601.194748301519	698.670089900533	1101.12448722347	1320.11554321184	1218.1455740225	992.312186934867	1084.03593327291	983.067950789859	839.331708932721	934.391389505274	945.794787080405	1035.20950048843	1150.2792682292	1185.5724820134	727.350102248336	777.002856490407	721.072024928377	575.285303138946	568.661331596039	550.10112621504	1135.1211420558	1338.25898930409	1251.23553094123	1005.08555967812	1109.05758867962	1000.93568530295	860.483728299322	947.233507675705	959.87107686498	1318.14964324238	1361.80808621619	1242.64956748723	1082.05525119331	1042.62238980072	1056.13352779981	751.224555252671	705.256873848515	762.328724176078	1400.86527870526	1434.19849363123	1532.15338692645	1000.23677491868	1088.57996908473	1149.59146510606	879.00392240139	910.081051899462	859.261871312581	1117.11162578016	1153.81874167456	1196.89056184141	691.982500672831	719.160300404161	654.408880397595	345.726125988366	363.372201588713	265.862349351352	37.867123207114	72.7721260863557	46.130368233737	75.0658117593778	67.6461007575666	72.0311912959142	268.949690910964	209.814949565578	237.543539219799	64.4109203151004	44.5904998118625	72.833635973186	69.9007187311183	57.4437076842151	60.9617587137731	106.624355303768	121.673259580273	130.333918766722	1886.88505367913	1972.91790263147	2052.00285826435	1213.99959217978	1258.6402044628	1147.17421477041	596.754173399484	631.733771743685	458.265507395436	1556.12440875641	1186.22701007049	1058.68653151374	2747.93131224857	2865.41812128205	2474.94864841202	2454.28864058321	2338.80085372133	2109.19377912929	1022.34812088796	1018.00911504919	1336.76417237689	3365.05679558723	3566.5712029262	3394.67634312404	1639.7481869263	2104.52078341364	1863.76189734919	1886.86290121582	1968.63829321875	1454.54509598023	1565.96614960221	1202.97382907495	817.061429296843	820.999558613477	888.003491353113	3004.55611369653	2646.53411711887	3644.13745983049	2338.17718845581	2248.45694438884	2454.37210028623	1656.46262103632	1487.47149959036	1680.22794263247	11719.0226596281	9662.38603967185	13833.5446308904	8101.01519842882	7186.18755680194	9147.98697361336	1513.0143364285	1713.82407993285	1517.74415546031	1973.73307395974	2064.92135485112	2027.87816898044	1331.29794522362	1286.16083347631	1186.58075762424	666.88677451627	668.428406785887	661.311816271193	1743.45857925651	1702.69089272823	1685.10778560956	594.402879785423	430.844338445348	553.224510054912	671.48763009192	665.857876553475	638.806988025381	1642.38882227948	1855.23131320288	1781.50208634363	754.537116637563	711.977727236699	724.428252812366	932.223072064514	1012.04450310939	890.634877166055	1437.96012171904	1764.05338257459	1506.53098508669	1434.0409786333	1480.38393734058	1363.71983743434	773.939976202308	651.110877370236	748.938173000143	364.326483710571	386.715369404391	423.405454150588	436.364346735792	448.401693277445	442.632365142101	659.154849504208	525.129321273215	639.332326583688	241.010082859184	251.02574955934	250.332666685083	368.397569743232	453.080531069309	415.078992300868	802.672671356407	582.633600375281	513.221653040428	1307.00332653273	1587.47387062461	1376.79791821087	1326.02860446946	1367.70514137026	1256.67025810437	719.344376841857	606.288018242474	694.56383058515	1205.71619349338	1296.41930492224	1334.94727954298	818.459470022033	769.291831148968	882.97663732101	978.918890633521	978.647354068198	850.94472257067	1258.15799651977	1096.82165291031	1244.07806806994	790.24892362471	833.122312524183	728.129132961448	846.443471273557	1097.92671070058	913.320315002109
Rv0054	279.569663880719	293.468524258342	276.490998628157	902.64833950364	866.936094520869	890.374507979356	612.440733550183	616.17618022642	1077.60388101105	935.516136887828	777.43438816477	461.313444954324	514.840162875583	484.084682601783	643.877061439093	590.438301439563	531.759339507284	466.139827600339	893.717356918136	807.584978652031	533.991568579582	145.85725525723	385.739341266647	716.094766715844	875.621855435228	912.245515531516	671.855478030117	664.74972835701	731.082798074003	511.45968209	501.19297419783	586.760887306649	581.969737559612	365.253071376887	397.559987900691	583.434816217986	610.653782527352	570.15294285156	518.398926609814	827.839345808471	948.037551569008	706.029778634897	1169.20055965545	1203.4478982249	373.689318068887	340.108046255537	384.304804251965	1894.00201658232	900.710228610768	911.552036455448	704.086028224468	711.563567894448	723.6867727322	214.787624049268	345.62539194103	350.520400733962	623.403825777181	586.654129882557	494.047697277534	564.424906323718	1046.15687684351	1179.65506145872	677.379382301969	672.648567660184	675.717735782096	376.495813276646	400.001010087329	398.684874619608	459.471516783832	458.955594400469	461.371858977458	436.189214717077	416.286729211421	422.587018280449	324.996093948593	324.617712033739	316.432744338318	230.861023082848	242.247207223007	280.010114939578	294.935445558193	533.006536924863	514.377119654125	500.043502346891	455.359095854297	673.840096934165	980.559463949131	1038.4759772449	1321.22361415077	1598.21150024369	1358.87243826429	1148.35287510298	1260.80276149322	334.01239553308	337.887672091197	322.352205405402	420.231944397978	419.294321694587	275.810070001428	326.835259145222	243.669699838688	218.392484656723	84.135282432603	91.6282805179559	349.256640410466	289.342569576522	200.123974752003	190.548697884591	118.500631089829	129.94017762749	142.294609702351	176.306463792888	958.669121787476	814.902191187863	720.557797994539	822.002587302827	856.898611254856	865.58537157233	178.117776251057	354.887822601679	273.601207709775	817.612292912747	845.471773236493	889.130611855843	584.920129589879	416.936237967829	586.929434088365	481.161360744909	673.934941309993	595.690073841366	498.533352717944	508.829681425847	554.715589145841	232.371659700044	304.374238716082	278.840446180961	3623.39393834179	3399.75825303824	3610.38401664422	456.24900996878	361.531845099657	400.986217840811	421.67051802497	360.796309435827	425.289527046677	329.347243425304	343.932223136937	325.605108225874	444.111065588058	437.051700755872	412.62304177188	375.035388879264	385.409938475053	378.097111092871	398.900608955886	448.5864768571	458.678989521123	309.281848254169	302.216506898758	325.509614658546	230.622544361319	349.974184912559	372.69301633015	292.777469310008	282.952922417819	262.627886491974	361.342251203174	318.710830677695	306.028480829795	407.064551813975	419.956825722135	430.380581082134	444.168243609142	448.390753214988	407.82961190968	593.377361738408	536.366204597749	495.280599971391	362.946506645775	371.051932338041	334.140279104844	454.174382475716	401.408267558599	344.435442790034	282.637777634962	255.905805316602	272.150107674912	527.466313204436	470.503080463322	395.881975482076	309.507955985005	275.129791757088	261.909639965963	469.854740131554	512.410736306364	488.057102008088	618.393434098774	576.462274220809	534.513182268528	304.991243625235	307.529428609395	233.965809145649	222.571424167413	235.534440486167	242.594320537042	239.442471350897	227.851943581393	243.390972155894	224.973101509066	238.619713453347	215.321557532669	233.6105177759	204.865288751306	237.467963068675	247.470094731401	265.941715320265	422.629741870684	235.053445091722	224.858550992531	237.505790669961	189.443571028854	181.585064934961	184.280647606369	256.867861369905	287.725962129495	316.273799991931	361.705698605125	306.272944595538	296.0989590998	304.945214927361	302.221202612663	241.763961899554	250.99337696581	242.505794784761	371.851907940317	326.233577793392	464.84293600373	277.724505554719	537.997926259004	326.397740923839	419.059434282295	467.086988873681	443.317839109765	611.836365674496	366.923012302928	331.103633442338	313.060570023315	293.757748319051	427.272712548836	617.93276983941	546.150109188671	987.221589348213	882.799525243364	959.950907371146	978.017474393825	915.246066403304	1340.22439358252	1352.65122080802	1021.67195617355	989.955267693368	1142.39227477046	1223.00195532021	1416.42360682901	1404.45894268941	881.330441767525	1456.54433006878	1372.03768377993	1380.83794558297	1569.01284434076	1471.66553427551	1557.63694232607	1428.29407918979	449.139096808658	428.481923814726	1314.11311926428	1178.79599554109	522.991314674847	697.478870047166	1021.72450063939	974.040395592086	1159.02024569983	211.093085427698	347.299569793535	539.958304254615	809.5096347579	863.487278584084	763.988888086467	899.421257375103	679.148766078919	735.907413346299	686.564281694636	650.061037987757	782.351726714078	611.384708533489	691.28723506202	781.767962298588	832.782633440136	402.374973038539	655.141980326512	499.223203282076	264.397915084918	885.144699563356	367.964207945013	771.916683683173	698.920054536996	667.465312234619	684.524250954246	630.563655368836	247.803991633075	195.225048274228	264.846450678623	226.252323112652	218.621551038956	213.065601721079	228.863880501853	227.570472372713	1068.5079872404	977.18768205411	928.843619973859	1096.89516871206	1177.36643251014	1263.71531270468	1182.55265616307	1174.34882566977	1180.71218526472	1197.58823441333	1211.85847259886	1445.35576393669	1237.2804498533	523.721370910349	595.593306756259	540.71513311575	604.164751782803	472.815816914498	687.381205073525	1100.12687086314	1181.98070724288	1208.64422755471	801.098967414498	750.213141854935	1035.3933674828	857.055898516437	914.281255713706	1310.14721234242	471.010936940146	395.108368635419	503.155186742388	1791.43611955192	2138.08636644212	2036.84667185598	672.424223161973	454.981683918114	9362.73947402838	4942.15273354795	325.679105078136	253.268176410292	347.800976470356	271.397862097116	355.089776623664	269.665047067503	343.119282288636	246.930802641365	375.214579461795	293.328498518942	367.595944341553	259.194336510165	365.832550373941	313.197282659154	345.720611109142	291.750935415783	410.724887578433	364.62331021892	398.796105735975	423.828360215972	414.888185605086	367.83679241566	428.185121525703	381.226172678611	440.911182264587	1032.07492071613	515.960141626144	1225.83769543838	432.60610628797	1147.50169178525	446.309587719225	1063.87778776758	897.916860438247	415.10420642003	798.9834393664	410.366902747239	816.686551175819	470.305989555566	762.608707934981	481.684064736277	832.294540592056	611.283276635199	855.578392879071	854.109782508024	563.271761803009	979.745996218205	516.045568059584	780.662172773354	524.431760204709	794.29777606598	449.280232480681	857.355863340853	435.020186924524	847.381883185619	441.075823326276	879.60150122215	446.783744441048	787.669560526488	481.765246548559	820.259821483557	511.819754021313	760.25773953817	494.882608287929	325.186929335736	863.059680750965	329.500824486375	933.22893520272	309.542564085351	896.82048968167	330.055164124392	945.181601934858	323.659887391792	853.99093508957	319.623708106827	808.711311617638	301.20513573812	899.578541369405	322.101967682638	840.415298456348	424.092082953863	376.580969992519	430.402510327688	466.928980550619	397.494152204472	508.942927236587	408.698324934983	926.031262461347	508.344776094269	953.916091379702	471.14900518251	882.87218275574	480.668120163239	1003.69603875371	523.849549691743	297.118353515877	428.071841230092	295.927614011267	461.505691616179	310.99534585418	450.478379364857	295.874674943305	724.710032768701	283.314767047202	684.043387553051	283.286441848331	679.488630727801	272.205061766965	308.679588850917	313.246857523848	304.8784301178	592.120867264687	648.886939874187	629.368815285205	621.730103986631	329.27437054546	343.967636642834	367.410448263202	333.658149527161	761.708842872113	788.507816776614	791.480988807479	776.585983156667	416.529046846766	424.04700168968	445.128844988712	449.112243743598	81.2876967760781	261.768040925915	501.067559285228	467.005201508038	454.160810085991	456.753889382877	493.316729834243	580.135821453295	659.317817254303	633.442719209078	601.440437017775	400.272388486736	393.2424782103	389.303140633465	550.342449024048	572.838444239841	592.092444208844	590.631978408511	585.264426777202	424.524919862818	501.799039542487	409.568308742019	541.794494036366	687.274900815342	553.553886954766	335.604141989427	362.434363918387	441.418072550097	4634.90754347161	4314.33277606273	4614.08479177711	360.682317210473	349.388181348794	358.750191325161	349.331391883903	382.441250805516	393.067213746451	889.357649324792	909.389819667718	921.785168582544	919.521617646527	768.537035116735	697.629853709897	771.866462358875	724.156765223378	484.210793827699	509.082960721995	506.892455355439	543.388150677126	562.857411678071	528.499811279664	491.531649814286	510.368339844093	519.005787591107	478.333294667976	457.541740247459	455.735245384104	1066.21037434406	943.940875541244	1461.11447727609	1006.11214869036	346.118434860581	400.766530070312	1273.15770281437	1040.94236796304	297.143233794085	510.006121740529	1185.00519688393	901.893095233497	766.903598915665	825.212615211907	1145.76055045777	2734.42423570187	494.463695474377	626.258986924868	416.698026890504	350.787100200709	454.885882024887	283.615767408561	262.624765344763	272.711638490339	539.764512901489	539.441738921127	298.805393246313	269.285633724453	300.376607174137	480.156712073331	494.975410653273	444.516026028792	440.023988390858	473.098123970149	449.351800671721	447.419142386965	420.316487222135	319.165286392469	767.242778188551	776.096542712745	776.162709390657	409.680188180383	423.771389641839	416.59018108211	589.456246637078	516.185958656815	541.654729228625	1038.77584515896	979.218308506857	971.194509399103	1073.13551713793	1029.10485462359	964.401013816187	443.84387357177	536.782751417011	415.429791793669	503.098670031423	472.395864255049	476.056771781622	390.95354641253	301.864558091448	256.313544299183	271.673318115552	411.884891531972	484.741343151529	455.546608699111	472.690541127	477.650222045445	411.254488448315	485.777305302558	470.455343997178	458.336464674947	490.869364956176	485.47814977792	432.227933786821	396.246902791795	293.213594119374	252.50254318831	274.910877963346	430.303939866089	391.197593087265	397.685000833941	395.167729780719	332.06208788665	547.571000276651	446.650997021387	457.74330946877	1397.90206656075	1464.62805563628	1683.02960026589	73.6524373042421	76.6867329554489	78.0671843602042	67.1348673270165	51.7613117975178	271.771673367128	243.117679190559	295.668280769637	285.140339158241	285.593997946268	359.274919641259	295.899248544841	314.429556183512	298.685484856847	245.72116857858	252.548788262033	333.759634509266	222.566210706056	264.627755474266	218.559595383152	267.796272017324	295.541534187986	338.999292258832	524.30331027815	452.539621102717	528.841868929059	243.257534811388	213.889782828216	216.227440873523	804.630027171047	895.610644420207	908.679277102535	690.816979127132	605.024230963913	460.257148370579	478.03119386453	483.261945156551	674.392994748666	700.534828535191	730.547309353698	638.925337452148	1086.34003821208	1148.97274667484	1150.41994993118	721.567630508066	707.529833098785	749.778382828646	821.079134313071	764.76024292868	799.722199154772	656.097346435243	644.19217007571	802.109919534102	828.402869597762	883.165993650894	727.798069392261	680.459961509723	770.149776500983	675.181456909238	726.278490805278	727.933319588536	740.649962917938	829.359323677388	751.787990768304	669.15366184616	687.639142413987	651.171243844084	569.362180475775	589.153818852326	576.806311448398	628.583972410078	739.23350651776	717.140455974388	568.192301754303	533.200932594612	529.268928155574	381.436002258456	397.615439829854	431.822251075465	763.517151354	840.75789879274	772.209714375935	677.767230497045	703.511189767346	663.006595508448	583.710691010838	597.251049891953	585.390935618916	856.691151038207	815.67456968774	782.017082613785	644.974954451146	639.692496056727	684.515777384386	468.455038740766	465.199683094901	432.249611187496	903.408064335357	870.574866457343	953.611847961726	597.843476117361	623.868076292497	560.125084790755	496.238358388247	495.448354472515	473.570463166593	650.061212638246	647.598201912757	705.105815688865	475.995296315181	461.225082980474	462.137002987398	227.84159130953	257.398432807848	233.7253047314	142.903045799985	131.059833810742	140.901228822493	88.5986553059286	91.2701488611778	89.3962865712928	117.202039909339	113.760607283204	118.675956205933	119.908410243162	115.923288601802	154.882511634412	78.1025083145888	66.3043889803686	80.483924383027	109.574221807199	147.050580161935	110.484091149355	1098.00198816033	1107.32998184042	1208.86503353018	835.076168897706	807.21423640831	810.122951259946	393.274937204246	447.495108562719	402.871055736961	1219.00047454641	1210.75800502135	1021.79390073956	3937.31210640038	4056.9480917905	3839.19690770799	5883.30162842158	6515.24680177054	6416.78594474911	1137.62465037418	1272.05006809718	1224.28566128698	7202.57250447858	7388.5600099106	6002.16006238078	7446.34352325664	9053.18478806231	961.357608894487	938.159476194654	960.567136465083	738.029465186215	717.764443264451	694.162403117498	441.219359012715	530.093315971467	559.720256271356	1506.19064218647	1431.94173994206	1850.33345909282	1150.55814483031	1099.15777598961	1197.54506347374	956.482216307825	914.143916046584	950.920499871506	6564.28781666844	5979.87185062021	8084.62686376123	3616.25088225955	4616.66358318007	4266.3675888695	831.84083855918	808.030925126171	806.421162955027	977.723177627405	1065.83542580066	1021.96254157754	754.702068081002	676.872317424345	641.641532374914	395.96907454157	430.143040703684	431.299995999091	846.291263725682	900.691074070777	821.32166299752	341.324555577305	296.353565937878	318.365028604819	344.806741288044	360.575155048036	337.0334477601	800.406216812257	800.05554487945	841.343330842962	387.835949234012	402.031980526137	395.018117299443	537.139799800699	635.206079361961	643.623019464897	793.876832043323	884.223489294631	767.262043709496	718.866912113106	764.72667568028	777.317716739069	415.233999428922	417.571934577937	430.981301651551	211.155207058529	210.874351242682	212.290317106195	291.837036663476	372.684124172289	323.944599929088	369.350289150008	338.58778134097	379.463854676857	208.04337954212	170.042632698134	189.625333463247	307.998446323863	312.596670371092	263.636655878409	304.674704269571	310.723020990321	271.281930608949	721.577493468641	795.713836618204	701.190214445317	664.721651941281	706.519828869418	716.299659878356	385.942387972308	388.826034839801	399.691235641714	607.968883064939	688.591729551025	620.099920719178	519.215070397204	488.510956285391	493.955639171149	593.639772335429	574.444519728612	519.110391373433	588.786693908737	561.852314174844	565.845211571342	539.293678550592	526.214382210019	429.068421919584	508.936271432709	537.439417856498	380.256118787898
Rv0055	392.948727521996	353.112655923537	353.853784553526	948.459537966341	1199.16766903442	1101.91540302411	772.810989182437	762.146383758295	1308.31100997413	1446.61801116794	1392.64437892243	712.970386075903	688.392591510478	697.661961928108	824.549093974973	886.655488503901	641.570883372525	2184.00219225688	7021.66488654182	4196.97643968864	1062.16623554065	539.725468442654	345.594522944778	888.160911601793	1471.65054239735	1333.00494962534	740.51468690159	946.290789778802	905.090944504402	518.948110817526	470.554880042715	746.373318057497	609.279619494002	522.942845604545	515.357000484697	641.592329048756	725.74699243947	665.053102951622	1082.99669792225	1622.97743793966	3058.40126470074	1338.59105536285	2627.29240202469	3564.47906889313	334.339317255533	446.460370349574	408.190563450756	4889.04211901305	2415.71070653321	2947.2841371078	870.852890713866	1212.65382783507	1230.95576806051	252.691322410904	274.967163308919	197.940932179179	1200.51560899379	1045.29298450566	759.638477674192	825.443600852303	1930.22116489584	1633.12027660222	617.008147407486	649.11856161113	831.725483375901	655.110814994307	672.680526289512	756.546307739867	809.110321538204	823.930059290311	860.979694809986	743.023547447604	815.842899338715	776.801692851937	624.666537155892	555.307882588718	660.683073111896	211.33870231964	289.938033601717	325.751155097313	418.647356015475	601.387436176006	789.062136057691	406.521037352902	274.32383665056	361.989384821416	293.673439455017	275.168647988224	234.816793245283	10141.358124065	8664.16473348265	7708.47276772267	8554.65222428416	337.544582134884	326.983820592109	302.361370961656	357.971218151667	398.026839368409	182.401459052481	178.408288822126	269.776024509422	264.012759208529	116.96117293752	90.5173853343075	276.431105757181	170.695160287966	242.962397295029	234.207942936717	125.284543268816	138.266415443942	117.527897814734	148.611210290173	4717.03093094817	4083.32877119844	2745.82198961271	2811.52629162287	2835.6783539326	4606.05259605664	205.585859393111	357.870073211777	256.26900450644	1140.88106342935	1312.96793020255	1225.01022462721	1044.92764838499	945.863145099236	1079.81618009848	770.654552514939	765.100062910006	643.922418920563	820.275886236751	979.950817678866	1107.13326781469	232.812592640652	290.414901746052	172.581554925301	3208.68280018872	3493.40428875067	3666.24000874123	563.068509381026	463.998089967475	383.295649406658	497.542029918736	645.557795604359	609.47531906018	468.835487699551	544.205163747571	466.860265470922	492.057757329186	473.793890017572	505.782302633214	456.639145167886	440.421562868277	454.948502176138	532.15038684115	572.181728923887	557.495494362974	369.151318781923	372.398754536628	367.93002489074	261.671561311372	498.263806066812	471.116787705019	320.634986197043	265.348121512816	270.551080737917	451.853163649036	405.952583979102	401.323757341757	237.464660826561	251.356511866042	293.889343277518	266.980288699248	266.275391179721	256.899291958688	650.878629338656	703.095185095023	637.54047124281	447.403088896032	479.332252666468	393.626881189345	518.21992392072	433.098393944804	358.456299553127	275.72024720275	266.266552336501	281.167014232722	645.467998066013	606.783105090055	476.929263705105	310.622630496355	262.771960479143	265.680125077279	241.753750060601	329.697192197122	373.389014719683	325.344978797431	330.375857998817	298.227855129746	303.611192749103	359.937125353383	254.514466116624	227.799091434239	240.231039498852	231.119984271554	262.658279524106	239.739871072596	241.008151719953	213.368412561412	205.024266814785	218.618180895377	239.513683303792	214.895229815492	210.573606731124	200.747554266916	205.74385382462	464.995137894293	115.963108715655	115.874624903865	127.765786604155	85.6608640149377	96.6197873814544	103.11964730336	155.091377140326	152.882560046026	153.211569648896	374.305202111069	301.966822351664	206.589429451287	228.523421405419	198.309190115352	227.083797230131	213.10373653662	207.744806141799	268.144108938527	187.219369043106	955.196576196175	2185.60242799984	691.077811317745	1613.97968889389	487.684093682959	858.508090615726	1029.14396488492	1318.0825331961	996.062962536157	803.413228205674	617.040016468989	769.3655313118	440.269928422098	663.810131392308	746.048188368837	1192.99795643742	914.684828440614	1166.17539757612	1474.88414285004	1401.36577200213	1437.16339983264	1561.77529977396	1235.65494975172	1486.96427349838	1414.96453451197	1566.76654720762	1901.667835147	1613.20993049461	1096.05592278222	1738.20286573992	1657.7371160078	1389.86303019462	1527.68765412547	1541.60659714907	1685.47956100268	1535.94124324637	422.916313720181	317.850771636512	1595.49471406005	1403.43031605731	488.027852723291	644.480870776336	1079.65360060477	1184.97783017337	1446.34039064222	207.477939511959	352.968457135407	446.800382025543	877.229655088756	989.574348328888	752.616184350246	992.754610984847	1008.5925801317	714.263077659643	704.42643583207	765.513054915446	701.444384957119	562.884946780916	677.546173646249	832.801595418511	842.346148480468	318.327281666893	683.120635286731	545.424796317574	244.401434112109	936.334495473332	377.14166819023	725.428704133626	582.187271048219	766.608711047381	792.445225163294	580.546297585203	242.839461536419	166.79853440994	196.097653523475	155.407704291858	156.035773682706	183.405418143724	185.929894160814	198.843242283586	1043.82652584216	1133.53596865519	1065.90785723997	1058.88857666921	1337.33780383969	1314.00536453508	1327.47055782877	1213.06572056867	1307.47795168743	1340.33590438798	1270.16420315698	1474.97794747951	1471.04076666128	809.423250282948	796.367590349236	779.277663953839	704.287341797033	917.630957366923	679.435159411843	1406.31774388675	2025.18206420761	1719.38670888124	883.69447108238	1168.49750929258	1498.68760889724	876.824608322041	2438.80103106187	1966.18227683971	820.654677072149	1072.91635923423	1040.27500777578	2090.19178480938	3223.321137181	3406.05487817041	794.646712990414	679.549314030181	4851.89178717173	3576.04975105368	277.28097181575	232.826558888805	292.47610178934	213.687713236945	270.031885922422	230.559482294249	273.942007633669	232.042327776224	284.868794446288	270.516788826712	336.824338141016	271.739110801424	274.435164366428	279.774355566428	252.511622819913	246.378591573964	286.165718399612	485.658450660821	286.144481136612	426.267270217215	279.665553648858	319.94311050724	303.765631925747	382.670040299124	357.180943853989	954.830765198201	211.972420462655	872.092724503434	324.709053896147	920.797086800613	273.88334092675	1028.93208844008	801.045229186962	473.774980693449	910.457394654025	496.700147339046	949.915959976827	583.363194944587	853.798177350542	532.850462132732	974.611158869049	778.661379506501	747.025436558824	890.479841928008	761.171964629356	940.653886643413	854.627501854333	1087.3884418244	675.394594806815	1315.33021793729	618.770261267465	1001.28936898555	555.920687015822	1012.18186403458	582.369549186443	970.168030635311	678.575589574168	970.330488024146	613.80805172066	879.291182253891	613.700282048944	829.796504983969	611.410240212931	325.293495591458	868.103958673906	255.291853608515	876.779845827968	242.883127532826	832.138622711859	245.042052820622	870.968680476402	259.451006120488	892.954535341062	277.818100209683	916.410697996099	253.191422109978	947.572471757102	295.82040295711	886.99517905053	486.686890491739	473.713793715435	601.420765747434	518.677517750756	471.629765904913	648.57657274245	478.980478869378	971.368562121493	557.820043072428	984.778082571398	490.642861404538	1047.32876581808	484.787043451482	1080.78345926621	484.230676185645	279.682968689535	549.718652959519	249.719366281728	504.696950301615	243.623854836799	596.863811142082	263.558826533208	908.065210734433	275.195973539692	840.268422656203	273.748065911487	865.498115760624	270.875540335527	312.590461469843	290.14684916589	304.591485712984	778.544264696252	754.08296377379	734.309802582011	773.851677211423	338.852211448445	365.295819700023	390.349418630169	330.072456743781	909.44512363314	875.920634879088	867.899842899236	976.018088266168	932.911865553383	991.063294145121	1083.4341073174	1183.24892320477	146.004575041008	265.445203923997	414.437976145377	513.5029163996	424.088670725825	440.001688350122	470.831319010964	672.407566898607	679.00557425808	617.719727538809	564.69682505125	316.632439780707	305.341218375056	337.708077197571	557.489161124214	559.77250133401	592.068215362022	588.564120278415	655.644929785443	380.343593361258	432.924661566067	491.672172491387	571.703511354211	550.325269844049	410.598794197438	394.308891284791	533.460275786792	528.30828137971	3899.703669794	3627.45155416809	3830.09498873369	325.830661009428	337.757416323868	314.133312252625	332.03627174406	372.520248015217	338.586941841153	863.200071403474	870.733333815364	836.316419272119	808.714500687119	711.445712508063	722.221396719665	882.080791187158	742.050864167231	557.8497380827	580.47746974252	581.402193618769	570.649408811164	648.896373077774	631.562539789629	530.465056048516	555.62914206914	550.09743708231	503.109017114339	494.157733954681	525.652833785041	955.744052178838	793.061505536346	1502.86060519826	935.092467606339	69.0937301129695	96.176195403105	1377.03000287972	1214.79723824258	31.1140950201763	131.181698832785	1261.45714506999	1049.07775462958	668.946164432319	719.259220774184	1104.32831914776	3737.5137522795	466.515040981576	700.703989047064	403.937280968984	405.413452483854	427.046199661189	170.043812307964	174.698167161717	152.293202264718	661.404231776606	667.026389247935	163.632456933	190.12067249508	222.918171740926	478.594249681103	549.521414656933	468.739352372673	485.867868948992	539.259065333181	583.087881441566	494.495786495802	455.637200434079	717.89838928054	901.99871295473	936.697852608658	870.083374015975	541.80828132578	668.526390582818	562.107636932669	840.051519777816	666.829292490173	673.914283128311	231.448403629605	172.954414842032	198.903570597388	1337.39838098753	1281.88283250954	1129.38664099111	214.659685090222	310.784857457245	274.123853743005	338.918776113811	353.916588081592	313.967226742926	306.418237021013	261.881490616603	223.897419578992	288.184437267031	493.466871426403	462.79938420029	513.026894754095	303.406813207181	362.578035101397	339.877763021642	214.685266424336	227.28540293612	359.982142050234	321.244411062798	347.020482512737	363.675420698769	351.45974244032	278.904559941709	243.221368627874	279.811250119555	386.061122519502	313.954099948261	320.227399364324	254.703769177909	210.058445372386	691.418980325974	466.947534554732	683.076237988916	1181.74091144921	1009.48207387637	1122.19430790525	209.732207831599	176.624616455173	153.007773101477	70.172644129144	84.9785991869761	254.212592815795	273.958762685478	326.121249340762	314.170464185663	365.896310309983	424.885278013766	461.168935418836	470.078152899591	478.985719124238	245.364275087544	256.291984753179	321.591888018578	373.334179591987	334.573868860072	313.683624537708	537.138246267232	541.070882356427	543.273508414003	1105.37309760836	1129.25805752867	962.151834563093	387.783940273696	366.520776249681	392.076533843986	959.000856965362	1108.37643447771	957.547053577157	1486.38090740232	1547.03268832432	1134.32768381117	1181.6251389601	1143.08822190951	1225.22842818508	1803.9545005902	1518.56153829052	1421.86353271374	1505.02700401689	1346.03460487651	1409.93184365554	693.471437569559	789.471274089175	781.56295563013	524.326413537707	591.360059505279	552.296835502249	452.159732452198	569.84385558447	678.064457594767	704.322210766146	749.419954562336	609.505527088223	638.399600190416	678.580028356311	625.047443233239	567.954805958452	528.90587236617	686.481820864632	746.012161038337	707.92764993756	667.817028437204	715.953695336916	659.254447609091	713.423729332742	781.730331712605	808.963493770443	719.504289714229	762.606077451799	761.506497808624	739.528200670161	690.915665590451	642.956295645538	492.792046490772	525.113075009809	461.438526932936	707.676595645687	756.26522676244	727.157942225748	676.413391497975	732.479297581295	671.236715403487	731.40273855977	792.474301969629	821.003319659742	917.758102006166	816.029781043962	780.325869199828	649.760265769487	668.671432454128	723.463094310556	518.40944483273	529.311683596851	524.940079828551	992.830115312271	937.843550674604	1061.69922692979	571.456913830185	656.443573288811	624.191679456364	473.420992931993	486.826445041808	426.334534615449	576.171017305194	612.880944550969	648.474013750053	459.741798392224	490.393585679523	424.680573947441	246.772547058043	308.941743735588	279.829329114721	105.94172003144	123.909663054228	97.2749069276627	53.3748491396771	56.9479710331298	62.6288004993047	95.4859294789776	75.4051658032143	95.7566095963531	98.0056356167018	107.425217193807	87.2205270296179	58.4642766968491	74.3471573915788	76.0532888121079	81.7373593958659	76.8522262837262	49.7993308312972	973.195924048338	1047.96684610219	1111.77293242085	806.561372886565	858.263564604501	744.462091728349	425.951457721951	537.10474319678	482.34031559471	1308.7440949264	1409.49025179579	986.1444056633	4307.63895983881	4316.16339669759	3785.0083903399	6651.10285798133	6798.73384117763	6353.10484894923	1169.776314721	1056.8164024312	1205.45975939563	6384.79459124213	6909.80546790408	6488.87153094634	6698.50414502427	6404.34559972151	1229.57441828346	1290.72960587856	1292.60759580778	1129.86163691434	1067.26222385471	931.976520926985	820.730823454316	779.709725827043	833.876956566452	1944.30209495195	1495.83738506222	1910.87462516053	1452.18946255905	1353.6823101138	1640.37705153392	1229.94645103901	1248.37262547193	1351.58008445942	8899.01676412432	5693.38557162419	9237.04133002201	4181.26417196728	6270.90135756912	5125.31272602561	897.513513028587	988.038942398088	881.206990262079	1299.87784223417	1366.85531919337	1396.83194484538	912.12179772031	916.5478880721	872.40204929999	708.270367927821	656.115795940286	640.997008843254	1229.27438859615	1107.28559474584	1148.53269986017	494.861552895817	449.688964400334	483.1942500243	495.832042427736	517.970309696878	505.453093581204	1117.73896044756	1086.03579390487	1171.14854496433	566.446880735837	587.951767716817	558.952002823408	839.479459912607	845.543518598656	886.067518821613	812.409493556411	917.338993407492	810.505814162069	865.30454734536	1019.53941564212	953.547836342902	546.088032029248	497.06306248897	518.36676153752	171.368313022223	170.486141313466	190.278984158356	190.900918719718	214.092859854497	180.217127570369	324.658647887119	274.931716336843	251.673821263621	100.52704628864	89.9868470097897	107.019773054493	146.439221223397	163.536180494514	128.269653584679	274.076096954119	192.452742795592	176.582713922279	738.422362725623	825.5145206627	740.710100676708	800.129562860184	941.937605124491	878.696028845876	507.565660360967	462.844946340238	480.732344165678	677.487013030892	814.256717772561	704.42024984007	643.953830722069	577.770114034808	677.317075745115	755.553178130533	719.252589121912	770.739159839318	690.816983728923	598.802223908388	663.332188789739	674.73032476799	691.996943573037	580.758522992005	599.77528951281	778.027950875011	599.373115237678
Rv0056	654.914545869994	667.049839278182	641.96547895457	1372.23933152577	1451.30811235921	1465.55915416632	1147.44624064611	1046.94276938707	1900.59618889838	1894.15472309688	1911.38654664537	895.702055396098	905.320739904121	1011.74083942082	1144.44360358193	1343.35691977291	1016.33509433641	594.099780274942	1103.16730334382	573.267073453663	984.672179534002	294.931949968664	287.995435787315	838.608671616445	1003.79877517519	896.98881429137	606.861814998124	659.536004997347	761.078488077719	470.009026604108	561.698392843782	667.764382987752	602.932956790939	503.515180242958	451.877280166857	632.293889497325	658.548196843223	670.01618580947	930.256462628737	1165.27836926096	1715.57253097075	1047.60641608043	1270.97513383879	1554.96591176329	436.166867253001	552.568926837633	540.865529476576	1128.40240806941	1328.04080258872	1488.99572691447	1010.17143444432	1051.39439464501	918.309826969972	315.86415301363	329.960595970703	439.868738175952	1368.35260864831	1218.03028982396	828.051588171661	938.618062942561	1169.67394256578	1492.09600150916	563.496021042824	568.177404838004	609.289292594188	596.467116411941	611.32900154769	629.77475327837	672.912775730376	704.380601179649	691.948186080337	604.972977887233	624.227299161566	658.293011486303	505.034864004409	489.994408996344	540.943231498884	367.629254490449	458.39444372665	601.92269664277	680.974542542281	825.389069600149	872.52737533846	440.167336362836	412.050207314628	685.56541419986	409.692576029839	491.453470069503	302.876590632135	1571.30436465777	1670.86363857909	1408.51926186377	1305.90282491407	560.55065498419	591.66200919547	629.245812117171	730.775448579951	740.396108605937	438.556308802337	409.330518408659	377.799105062138	353.402431730879	104.032822215584	108.495143810427	325.337496674736	170.577113842401	370.695149738989	472.648559540964	257.871646436725	253.512969743686	153.928110932878	203.635090736535	651.096011079322	726.51035266794	469.028485840567	640.546758346155	547.997621427006	716.638034878294	228.428732659013	422.485503097237	239.349472807948	1143.68765891134	1328.5985008002	1192.73618663589	1074.1819657501	1137.6360851709	1095.87643824518	842.471822641779	844.863581128334	904.413726105173	916.537975258293	1024.02267984961	724.607770411441	234.429346756212	239.230666189277	187.399163176463	2709.25664409347	2489.6433279558	2824.51271391666	609.339185499143	612.219702040418	596.237676854801	639.017541412952	619.167068111099	766.461386090832	647.213972918571	638.957952853677	686.324492829048	683.192023952463	683.655797788081	654.967455676251	580.94316908008	621.30591713735	652.592657481139	754.810260890382	788.693171743992	752.903201190147	507.157347303685	491.713728402626	507.967797296911	369.913211171097	635.473976630725	606.910890554394	417.510188066053	374.576557577345	392.31028394729	689.352822048084	598.317556329511	569.009266064727	452.638577629173	445.689474357069	543.077071234507	483.955924345878	492.784445564382	442.728938522909	1096.6612076419	1055.04546675198	1037.10933447113	819.979782468781	800.592289672382	674.702160768774	868.579533501772	747.030866010327	634.148457444263	496.432878735495	413.965273306268	437.090724666712	907.330459914858	912.27789196815	757.451870011104	473.994693831244	415.834415573054	410.220538613671	424.290041141711	552.599813663725	470.606386711375	483.03133825289	523.983215643284	586.790918658064	455.416789123654	516.982862973694	397.210444763871	345.822341053726	361.87730263019	333.94147925051	398.773636824154	332.972043156383	346.271824744592	325.748600995634	323.024711971561	317.806059264576	345.372817405962	336.477077591051	317.210240909065	317.119849658423	306.198424752046	722.927462915688	216.228889489494	246.850704682419	242.933315475364	215.489850985902	215.273129070955	218.940508701794	256.652397158932	279.144286879851	329.195635926857	564.150846083439	469.319830586929	343.986856424779	342.198353948591	354.079834820157	359.63345072446	365.890392088606	350.078630412295	311.061767759299	253.092850743459	854.153306855752	939.883297810543	810.820894256523	963.301276180204	732.784810522453	692.867726483144	517.588002759292	678.52986884611	437.418632845701	430.039544372892	349.077397852016	379.654232771509	489.188809357887	659.92820079937	534.449725585863	969.968356115784	1109.70116417815	961.61899042553	1140.38325723123	1269.03866350038	1043.72308488515	867.652944318869	931.798316340114	1029.22845888777	1034.02732894246	1056.41429108966	1268.9672849004	1231.85211885048	793.168800209359	1245.16703117404	1090.82605616267	1099.50761989283	1143.40819791799	1049.99570490066	1241.69336009221	1327.356629966	421.108979046163	308.609004652273	1111.35174364677	950.278766140012	443.50953693989	648.234567604334	645.668093364133	705.086990631391	1088.72330502732	234.853500975342	331.398162532687	369.991930608154	531.654336417428	761.900539927133	508.918301601149	673.687472468138	662.111858159696	550.601521853526	415.638586659536	536.8151105555	487.423435049568	420.091509813067	418.889333469147	470.892753952689	573.925572864051	266.910220739216	440.758270926277	407.306889239739	141.597656271301	588.560772498271	280.951495242722	463.79867969199	455.590748697181	501.355481200081	512.767948839872	422.222252825327	200.106945976316	103.785754743962	126.08026412558	104.034142969704	128.600912375856	128.404586965702	167.853376672957	200.037495990994	704.034853859618	742.353049295428	720.463501631224	744.494284503767	829.168488776672	894.490664818792	825.141624770437	863.558088716517	912.090508849289	885.949739838467	908.818794198314	1019.96693833867	914.744593507721	1016.87543146658	1047.32111446562	1130.09893171128	586.747358363388	578.14708365863	584.236523922357	1026.17661802324	1495.55035715957	1354.76839287447	856.656177321623	912.38291153009	1134.98977748098	756.70678331484	1256.10066205604	1285.77769999895	589.133763281704	635.358009962679	754.031071843849	1726.40574635789	2171.89025557787	2268.75485151062	1113.63281737997	1350.52387330919	4645.69519082125	3264.58380847101	373.815828670123	370.720860135448	386.532293113665	328.993199162082	403.995072993098	344.937191038031	398.877069938639	354.055194963722	415.433658567504	403.017105284905	385.338131700421	375.056585220716	381.654963431667	398.140429075301	389.783041936778	352.756820150642	438.080852858665	644.882795720522	458.108211501561	542.080366942897	470.209924023495	543.918545044498	407.0607827088	529.418127521485	464.260346309168	966.197798117227	482.826068831603	981.104315066363	557.769703052768	999.175526287865	454.919608228672	1043.75585841366	1425.72864865581	663.202072711739	1351.09805046741	714.592193105703	1244.44695957925	747.971955853308	1134.96570804852	787.208308352496	1271.86392842717	1021.66704448993	1198.71523540835	1153.90397248983	1003.92236739178	1232.24780855342	930.127381344197	1330.31564691283	834.944808043896	1482.02604130017	885.699733423003	1341.53332932045	812.265066845659	1263.73323443072	840.429423767379	1360.55832008354	932.688350383322	1107.65433139283	878.536038668947	1253.91121933258	857.938403925383	1137.10351682792	848.79284003496	428.514754953312	1267.51796027836	406.517095386636	1234.23624451168	411.200239609286	1276.82645812931	399.770503517655	1311.54640481096	437.602179820269	1304.83736053478	435.666020287346	1354.69407529858	396.77417150325	1337.38072402755	418.518638274548	1175.76765332816	721.534399958128	659.939690060419	778.415465577008	762.084399001721	650.875000846395	865.487010138042	705.479687616935	1411.86736188108	735.332951516042	1419.18398889088	679.210084395678	1408.78061260715	667.860631590333	1356.0850660483	670.390469474793	343.483874390225	737.485139755795	359.860239345317	739.229778545306	330.847210272197	810.153132306462	362.245272177947	1124.35988838451	360.579483214916	1104.78436005592	335.726460820043	1115.8404470534	453.048879082308	466.97681390267	470.446294246119	493.624083063931	1082.84525389195	996.486767273457	979.994194811609	951.164842168329	534.3757368808	499.178150037781	515.804397930312	540.894417235615	1167.74856245773	1201.47608926523	1151.09912570986	1194.18185365552	517.192095000032	519.061387689194	558.359822241846	528.810012592751	382.644840385252	219.09762863568	413.498207491987	784.180335733987	719.195538969178	737.023106261014	789.015751342809	1023.49299929914	951.88331403286	916.45656927393	859.940495681318	448.446894791755	469.84959662029	476.019249770321	812.621714509992	841.549875316333	851.078626028685	946.374532701156	949.08246058275	633.90598893543	565.207197044588	860.135715469566	925.872038828361	991.326664533893	868.761042096233	695.278962893471	691.522579723619	774.526029800501	3766.80060354985	3607.93123760435	3742.94162645385	606.622560014247	650.729900433833	629.23193793446	625.435929224923	635.614516605536	639.628808083555	1353.19252385952	1365.94270029462	1297.76454619313	1321.91340625606	1080.68793173278	1068.9347207309	1214.48338258962	1162.7205442057	862.618673186291	890.447918544829	855.417830915291	825.349081991596	886.771103358155	969.084200142379	789.523464749916	836.757257893199	807.709997436017	789.752090710704	733.374414763206	799.974023047566	1216.20583216451	946.91259509604	1763.97854259382	1308.60338293714	48.9744830302657	27.3092900527335	1520.90425934607	1483.41576947113	19.9449327052412	119.566652581966	1544.43107513821	1211.05657100096	914.054569575953	946.65908657801	1082.67482269388	2637.76757761311	512.391999034682	726.968663335307	495.384193188351	470.11319313149	515.60523462584	205.574313319767	211.629309281763	197.015785594719	901.972834880666	949.225356365599	228.463444986864	238.603910751079	251.814971781416	644.026076215542	675.45219520153	595.35020225374	570.544549705247	659.650493685471	664.924777082487	561.891655413864	559.980474047697	537.240042713747	1140.67463718347	1092.2836773724	1082.59587274408	750.20318435105	825.378670365659	805.370971358343	665.163601040446	692.898750427032	689.987864052255	411.702496788934	366.78901010837	359.431724041475	1189.00994042277	1160.13820846463	1044.41574153331	332.717066438675	429.883816437459	412.5702445223	480.172741705198	521.996753894967	455.833899567507	481.31449102844	403.023239071529	361.467818883463	405.765761873957	591.09604148826	647.995037738414	520.3397781223	357.550116574119	415.165689047402	377.641958912935	357.127236845562	328.756163406099	465.017581871576	492.467413784657	548.126034470009	532.945170315344	504.21564746808	366.001853906985	316.758887247147	373.517255462181	470.985903679796	374.654411290042	290.68260954202	224.25185655365	286.027294897039	1362.40427257359	782.287111848068	1230.36898026801	1554.27466469358	1567.28820891946	1794.3388362815	405.022761289816	337.320575087906	409.714300897526	150.369951705308	283.558917622509	371.447432307497	357.091960288625	383.275964496122	377.391625356495	400.391585356042	426.855379766534	552.570479748517	520.668297336137	538.429534593975	351.65244402917	354.823834056585	367.299475514738	351.625148673862	420.094854980029	368.597064804501	644.871451730134	634.924979202917	636.450332364211	794.359227570258	788.814545995347	722.041810184821	689.170333336847	700.012996109407	638.793192260701	947.436761356944	1034.92746343771	947.926799098121	1394.76294392903	1253.47052239264	941.777606826847	778.848961649785	990.213201350188	914.359370224907	1464.98513639503	1240.88930600468	1204.20507526028	1343.60150005361	1313.55766727614	1295.48999578507	1018.31341787013	1024.65722125095	1037.5459664343	774.631697483191	823.37822946332	937.080216392705	831.698811819137	862.973410926276	917.340289853003	939.657270436714	1024.28096051293	902.318715438892	963.883280234112	1082.86135890771	878.972967046742	857.237588147713	907.823512270291	789.607522242924	871.130281928189	785.579382831661	779.119866510072	795.129574806587	743.630472495471	696.974285364823	778.054907349993	743.74560064827	761.170301977296	805.381527896072	804.958345758026	657.566821141226	643.325192600607	669.680383207961	475.987071324701	445.870242965381	448.518575266198	813.986250259766	883.102950071338	806.919022763453	789.148956747638	813.482710172154	757.146315268818	714.538751743444	788.748363192478	754.814786843561	915.614522855668	861.865707971845	875.202941722824	685.757507358078	653.734472692316	720.896987484246	499.583314735522	501.973102716632	512.99762703205	1009.03594072769	959.08919745364	1019.95460594099	589.714844039565	631.497561066184	610.940298337494	449.091212064272	482.619302924163	473.70503846161	697.57232072691	659.812038864104	665.091326525526	496.300786717531	549.123684170971	485.632921587169	310.490011686517	332.020725131154	334.01378806797	78.9916333567755	110.581318683147	69.300423889642	69.5557018966985	59.057155145468	70.3124264864879	111.779163477375	86.5037616357221	108.70919446929	95.2832568495712	79.7836408398452	83.800114204927	61.9324965008994	61.7339001041186	69.7646447759646	59.3421485512915	57.0471707708332	51.274866559632	1178.25180175762	1128.21445590102	1140.2623987088	870.699695567087	961.050193860669	851.31113310984	535.933492856766	577.228263656734	575.737777235065	1364.87344041664	1332.66359068999	1083.48610762225	3807.07440383073	3867.63005558087	3701.64144054283	5943.93590395459	6021.92025899189	5886.85614434412	1284.05294051016	1357.11395940619	1260.9449153589	4598.24945843762	5178.64968371977	4495.06707183978	5220.49412112215	4412.16490280637	1116.94190760654	1073.41150724506	1103.16812161071	900.914591540537	859.14358312711	818.750857698544	622.009247013427	650.159934234259	622.375551253489	1616.994549169	1224.60756538899	1510.9828186774	1113.67951041618	1102.43843593535	1150.83288040073	1030.10415127462	951.906782188076	978.023595625543	5196.36529936301	3644.16061260325	5184.67375803288	2822.86564310927	2631.75082773799	3011.75847126884	678.847975125489	677.992222015938	665.906118686696	1125.89959661962	1086.40863419068	1118.54869427672	850.583441619014	812.055362841022	794.231702365084	512.148702055417	534.286090282805	521.797595046224	986.004556725247	962.104689293152	986.18787520746	457.549000556019	402.806834321326	407.995865795052	412.957123195961	388.242866782496	377.310055771885	899.112626947659	959.130390249194	1014.19913358872	550.501325111906	510.714369089421	511.400387060653	568.030400038225	604.916297624698	528.597244664182	891.183498970266	916.637663901829	885.167793244425	898.794229229768	902.638909344088	909.144488820893	565.173811300245	557.727220485124	575.963068375022	152.490480776377	150.951270954631	164.50461489346	177.26206561308	187.886743614676	188.3504421163	295.998477813147	267.294724216375	275.009431094297	94.2894373558672	85.3587025250552	98.2932503412686	148.163303298139	126.033522561561	140.576146704484	214.372385775517	202.614646610195	184.333082148998	810.022322672448	824.883393353325	808.942655060033	831.096792384985	833.934931318243	837.778265050518	525.305082562164	519.332947705516	534.147049072975	681.645926554716	768.619910581768	670.583110638239	695.741745027857	665.32091529671	653.451477933362	752.185766577919	711.393982984708	729.177520247139	589.844097073138	567.722749632912	631.629554500549	704.428599932228	737.344124288388	571.822089569207	719.585043413948	783.080080426147	621.681474206568
Rv0057	669.776772516717	675.658878779275	630.945853652694	1259.5760038143	1313.82033842948	1417.46101015093	1477.91521621831	1433.11135146038	1225.27601027189	1350.7627110117	1337.71207293036	1095.64335472502	1003.89881461601	1183.69453436295	921.901567821802	1426.36601160291	1357.62104870775	540.481093209014	437.669824087434	92.0914778144229	615.772525070218	95.0901286967932	70.3437127641431	177.241209065068	243.189146466892	259.995176166872	94.0358796020382	129.675316467673	98.8474848236394	107.936662348473	77.6583659592086	125.75797542639	127.115629426281	119.1104570413	108.07657983577	121.734743092876	147.721490319337	113.9512414776	1442.9671483897	1391.36602860208	923.124591420443	1223.70601677243	1429.98911510711	1012.61461081818	214.366264835175	275.359827672001	238.367325994496	497.099510145856	560.702338796831	609.793584714061	124.079853921157	140.668729016153	148.62002946794	86.4088142726941	85.9667453103748	78.564917405888	181.212105747495	222.449706608591	193.788855431156	184.727812174344	298.271919393652	291.366286230381	339.758333788736	322.421936335955	370.980312329711	399.172695948808	428.572510807852	428.326615359746	344.153750619546	358.32728325579	363.061194170794	311.915973214868	297.124764424301	298.765653935599	270.493105210503	250.47196093936	300.508107957341	245.660832348233	266.426171694119	344.559445135351	415.06543546386	260.330220951242	320.292716254774	162.112541285464	299.658501322072	628.25705126212	257.167418032767	228.018634869765	667.036425482522	419.39301857456	378.368637751235	259.275074428014	257.340235866753	363.00068557547	380.812155953678	386.245324974529	383.91669436695	376.090598540497	254.67098366408	274.609894853657	113.211034326956	86.9698619338064	20.8709972255402	23.7673163359838	57.3420701970893	28.8908499104269	39.685613122992	32.9680951849998	28.5944795617775	32.8008903003146	15.3933549320065	37.6684779931989	877.493038515364	623.010272371876	690.634745204258	517.2752461582	546.489753725638	635.06883878445	73.0399082483363	74.2991746826176	121.560218279542	466.838446767385	522.693140596945	413.344781920368	377.815725884517	321.536307323549	305.283355288499	364.325010921968	380.677181152009	396.522567746332	391.704777135527	433.120024781436	396.369747708023	131.500647244046	161.437534561569	118.796342013628	909.715818017176	841.691130578743	972.999811807396	97.4178635124021	116.16618847246	112.345276550227	143.740513525528	187.430166745898	151.572754374423	229.028830198056	178.145131514713	196.485841170786	147.067785244698	163.61194081562	159.366513880031	123.57370705745	133.679585285307	136.573559897581	172.232581343022	160.317708090949	168.929585914751	104.814220455841	119.617927768024	107.509056782229	94.8699830374148	147.525265390635	126.552894507942	89.3696287163413	85.8261842169068	94.6859160585607	181.158266369671	174.915554904197	198.162064503391	249.756139443216	253.120529296603	265.667963979414	237.805928342371	268.26645052546	247.29410952809	169.20203304017	189.69037483202	217.553123804632	169.680784170623	174.930194394281	163.102271428775	205.418975541095	190.019340208472	193.984849154922	134.418271662609	123.33192724656	126.265017860038	151.485770806387	167.473055658932	202.862493116181	121.043348667312	111.972601709373	114.092343076516	311.349526593198	313.928507084245	476.424909414589	263.061338385556	317.574865354813	318.688171340156	226.18161413852	248.737037845834	172.658619483892	137.038378910072	127.238919851568	136.108890832766	174.091115292851	150.620269051618	155.495513111123	110.187792693866	127.446590475012	161.211463717185	160.165216574541	165.309482837984	122.978120420909	117.178303223262	145.905803123429	174.867626955728	110.655095858528	115.977270734412	105.890528358809	200.817184437298	225.892560757565	215.491089272188	170.639527463638	171.868010524795	201.93787557247	163.076050641211	153.127191861899	108.727697613265	103.895603122538	111.406455941239	165.362247132409	152.318248468249	158.845354021465	945.129852182953	553.246727887052	1307.91029756674	3066.75719682307	658.414206140018	2193.21254154219	421.458029652054	996.145066189339	481.583631190633	631.031018810214	334.188300900602	414.313898143646	264.949095584642	396.36853111507	357.994791631317	483.568078171952	467.069944911192	854.753325110334	763.554695894656	698.160930236447	820.15580969152	939.966303513225	729.552982621733	834.461479315291	709.58998168371	762.114720918712	853.460256919403	770.981601637367	675.499886961338	902.650259502504	677.683980759125	745.900301560717	905.498196130002	757.176824278387	755.706979142963	792.227015165868	727.556537774509	950.400424460876	386.177562329369	368.589438158357	868.744029793873	567.801149219893	313.457651254263	512.872476419618	438.276089285489	455.503066431821	795.954140408594	202.708331707086	272.434849386696	311.610401618696	350.616868413218	412.477188857103	383.42815530401	384.766677383697	350.612815212168	272.960213434936	394.744976559879	323.306219158367	369.854820749147	261.720843209656	249.848750020722	367.049592054825	352.706515373595	198.700458384028	301.010707572352	223.068681733731	105.746761721742	291.182941291365	143.759809517828	276.52953994014	238.35880062126	312.986263965681	280.718332934548	290.796517102347	135.088882661875	123.852704860714	107.993423423266	96.1936743207257	131.926798040749	111.536135711378	146.72186608181	140.716031662631	329.09716497953	415.743044356951	386.815766683092	421.263003663178	604.299912798249	570.623355143023	552.66405202749	586.176269038789	618.930478353022	633.054534033587	825.840703728004	835.165804901213	816.867110882137	1243.86541524324	1161.36124910351	1322.16856000577	379.35430446939	381.530566035995	302.682994418297	828.899143382423	766.064046535352	764.182618370111	668.764323408642	658.694973702013	617.447284889494	510.737621952545	496.566195990035	614.974163226471	366.000127541026	398.415219480152	387.2525065035	1253.35797680796	1228.94414491175	1326.09722940114	203.981317816846	134.444914099763	2370.53053752167	1543.30898169653	189.634687621117	209.702800435948	251.134918025861	222.379065109706	222.167794830305	227.797396866084	230.908971951752	210.74266777151	230.088480623986	207.874840955564	230.356874935522	194.970859851237	230.693091407441	228.136073758743	228.493507342249	224.155482093299	240.755641118447	190.435888016195	271.446259827692	143.676613866317	257.61150157883	146.232199637393	245.416309612866	168.752028147473	306.171693902167	249.878740892386	274.406825915017	289.086566106947	247.961201152032	292.861792187822	315.370595771566	317.832271658365	456.534397860385	272.141540181714	473.53544359	274.687784800383	492.258018246768	254.38559997746	468.816828648554	281.025076256583	453.735890131506	340.839960310425	458.27943782478	439.454694604652	346.603649137717	395.414441676049	260.076015732947	540.613863175721	235.426766893071	503.647946205307	250.441863312988	480.587610312116	286.363085578728	474.391749868615	237.814550886211	489.086878565276	291.6044236475	488.839375476485	317.601138971542	430.480766972328	288.132959134487	400.738989429105	262.963513421587	250.816544286424	385.309641095654	228.670144521704	384.492381993392	215.087914253718	376.823218677401	196.39315634203	384.605384879155	237.279678740412	402.867934606149	225.418987299431	422.518421805106	233.988567879854	411.829241796093	230.723299524248	399.456654204561	252.472352832732	237.285309472373	224.715385524301	241.997744060358	227.951513515635	255.256131012597	195.33237410916	547.941624648653	234.053727237761	629.091215435752	229.622217574645	646.50937137621	233.823519429894	569.871227381743	234.657072505595	266.795992534586	191.454087235243	268.179313859946	195.161423644773	248.003319298792	201.993302778353	268.291188028829	364.452552580277	255.907018886591	351.615898377536	263.3831758901	376.346366874855	235.760826247188	249.727518831644	236.711793745611	252.102922559478	299.853041268947	269.922050046515	246.141621247395	272.750339896185	241.011885071406	267.020001253296	285.140836468487	253.018565256767	364.136727089187	361.392818855421	351.507906444225	376.217460837152	731.861748384781	825.53565271476	822.540637524912	817.796775999554	1476.09822742609	59.2784035035526	126.018115547372	214.886158736023	213.573763850847	224.993495221769	233.782101859689	299.099151335144	327.522069820902	338.05917494166	311.059110703606	354.128386596844	364.58582279619	334.435753066769	487.558609440936	503.946323695339	492.138007600274	494.637012627787	453.26919479167	469.264181464358	502.279689963505	459.9281143995	476.884543601417	407.328874405644	477.977564289509	221.934227291102	219.05373643419	178.426807107097	1192.64336370958	1111.78605507021	1201.45195678463	207.015939778243	217.054139016906	216.669942572479	203.357263703259	231.255061546018	214.988887075299	485.760623304946	461.127978144076	454.486222862993	471.46682781295	353.602754088192	358.430866140478	465.334307060301	431.846893759294	379.488077243143	352.662048607861	350.642835405592	340.230811302772	339.755943440971	353.914511019576	302.455026992038	293.203611173052	277.280699403224	265.659626577881	252.165510318329	251.320931780327	244.484465040699	206.204813035729	355.082007613893	241.698205834812	96.602510096512	122.154822897047	317.880763564942	289.862851505854	73.6586997493564	121.156947961135	284.811752786738	271.548115618404	582.733399668676	269.340788373233	955.029416668557	1754.4302920066	466.268501126387	725.836565305641	165.424697776139	158.059007821923	162.793151123008	70.3822132365785	74.4794693855597	65.2529869185269	283.735652219175	268.5343689115	71.9418560653707	76.7057134008079	84.5551685913857	177.930412807316	181.602232656319	149.142685357413	144.623884787354	168.69373113471	136.654862623207	153.971409539452	122.937396201055	179.352140501515	183.196963758906	177.555769647478	179.818215541744	209.46787267249	155.288010495852	185.213960787184	113.175725017858	116.339264904895	125.824099621206	255.508618509414	247.780902120894	287.536060287781	892.167458744811	898.444382006023	791.787320687147	60.3318434712716	47.8034414305404	50.6427349443712	49.5361480344529	55.9951994267838	43.4561918240927	54.543507629075	44.1140045628444	32.2516545296883	25.6481332902041	66.1138868187321	32.5355210294771	39.5710399764955	32.3380302477873	43.2663093566641	41.1862922310819	67.9190388578358	40.7610963249449	54.8648140173866	53.4898365437437	64.5796190773566	59.8020436222351	44.664012752168	40.1878107746984	23.0382096720741	31.1201794977664	35.8136348418765	30.4522058437719	25.1410057998468	34.1984794604338	44.2651896378591	248.899362523081	256.807798328578	197.012265617414	317.825601856483	460.921704790599	420.10103355528	283.411808122123	279.306277765861	566.745993576097	1341.19482547117	413.297745015672	64.5049847944144	84.475979180712	109.457994537474	56.095247977638	46.942461731398	57.7443617190802	211.456065435498	188.517831794119	189.553771301652	81.4421374689046	72.5714908798946	83.7968342538181	77.0728586748405	84.6097420307494	71.2897677530639	158.173771941502	173.554379176689	140.725931784576	184.925037979669	162.059063187894	198.405885341734	87.0885925189361	77.9162111154365	82.4735417729859	393.517250652647	424.073751445849	385.646660860348	128.260991967723	74.8343314160762	134.360088237647	114.141658172813	120.506889900149	179.501621050292	110.4921338985	103.972468433051	134.954017055031	235.438580888829	200.992512460893	262.038077807798	209.675999877828	190.739188818015	240.324153978877	89.5344285145383	86.3052311769043	109.378450646997	226.007514880799	240.740228261234	101.211728584149	92.4907117709839	110.152765165555	197.924275041106	191.050517194812	202.86512312047	131.67755943114	128.903383256515	146.540227118093	758.232201209054	849.675393134359	810.116369362397	731.002356053283	786.93186340911	808.645772116701	276.814216118867	274.231016020748	250.994808761488	400.236590802069	481.262229360895	476.670368665082	297.120556574326	284.636547797662	294.197157268107	75.5077654534618	68.6784290958557	82.3287404604081	781.642232251286	861.353188892854	832.122537043034	740.412061681213	805.095779669096	823.343299342265	283.790218095179	278.000001002085	254.730371391789	877.003699388689	824.580293133392	779.489010148439	828.674219140947	879.310659690849	925.650499286833	440.048135050547	424.219358486162	373.921177552499	905.208433815239	800.636442658266	898.34272844778	607.773218669378	595.957041825737	675.290797221392	403.769243956109	439.698163388974	416.533740716243	501.303038460172	489.720373339936	510.009395532248	370.457651242776	381.419120702204	358.26594536123	143.014791958838	146.279887682713	136.970181578894	71.5010474350123	85.6443348513113	73.2357057903668	44.7441352763789	51.0022537509352	49.3974165815576	59.2587291057518	47.1211935130178	49.7153811830697	40.5618790447477	53.5826325325433	51.63054186236	44.0503779709846	40.224283955214	52.9926684942247	26.7706934019245	22.3994583996082	22.7054420265302	846.738310483373	837.37423994647	874.38298098345	649.923136916497	667.541631256409	628.037709847461	246.856304872277	254.312093143102	236.09476826049	947.36230476142	843.90680764213	1089.60463086116	2999.06471754155	2962.77652200123	2832.07641323377	4972.62262998297	4717.3402586023	4415.45562031808	1272.79257061795	1037.69378501184	1271.91542311471	3349.21003455061	3598.15607644384	4082.62320466847	3437.85786167045	2799.56427391585	806.022690961552	879.67983156016	905.882489502336	576.699638094955	552.915604827283	481.063291965734	261.204172676827	299.861709576821	247.930515845122	2073.95677213134	1307.00107337738	1687.50525634525	1069.8935739797	1089.7824417481	1281.49859603233	994.180082992926	1091.84086225005	1091.53517610807	4771.85866398198	3107.34241790981	5249.0829719925	3544.30228176239	3539.47426897277	4023.48496888222	1123.63516892948	1115.56059756711	1121.12424278891	938.052538854649	1008.18711374882	1019.97926911057	662.05316287113	648.657259432601	586.933149088211	258.256374894473	297.00658131996	296.027830910668	799.489209453279	794.001896195215	719.300124137718	229.819046605184	206.814885917238	242.552063262051	170.133414333347	188.920588878943	186.404751040632	682.10357205884	707.186257080702	704.408120807898	278.567198482113	283.013697811395	290.326297408276	362.478714561728	404.111385915842	354.966196688172	904.658890251026	1017.32681551662	876.475365889476	772.083915871288	831.879551159996	802.597359256053	336.095188259641	306.993159790032	309.258954183734	214.932703508083	237.487990941554	226.375593076813	108.199886551406	104.872915513859	93.6831875103016	211.157461822552	148.995412005464	157.642619430615	105.444102889214	100.395655368674	102.873104057758	73.4314051769145	80.1886962302954	68.0069188418243	160.312962034189	103.059375686926	116.038830906099	822.270493511309	915.493688269996	800.998765418889	713.93033584846	768.561391692909	739.594895464554	312.386220110408	285.859568519016	286.806163184542	693.179741042768	738.776875933978	734.626013770597	409.705166916252	392.801535459658	450.848814823041	431.755089085464	415.166490799539	425.606439062205	684.414335272776	579.58243745862	600.8530019949	472.122022598847	460.349751147914	401.331311665365	372.267485152084	335.647227650214	473.091060891978
Rv0058	519.554076611786	554.693195409969	508.233100107924	1127.98073051418	1033.67357641971	1283.18180595414	774.56424138598	714.488343677351	715.646474436211	788.714829723809	717.750267998371	599.699083291486	529.13400494435	605.037974219244	611.022290029511	723.417804601222	614.668688010951	271.692928087055	319.2792781672	76.14372655862	226.875782840955	31.8020908337639	89.5254383247426	227.408067282299	148.35506815542	134.55142233546	173.307804726243	66.6160625739645	64.2821604780511	141.634001401355	164.930393862076	149.507491870943	145.501775798211	166.113413637959	167.130349623277	125.736156311468	122.985315734663	113.3000915263	721.650301207165	462.519626156599	640.735770414115	685.918813164446	484.02647009303	649.484122844013	349.870743192327	367.560258567995	355.052061200549	546.445324437204	350.483555865428	336.578099642166	266.324323191859	230.141348136869	218.319398863762	204.968761235587	189.114558719209	207.908671978201	370.218793960406	452.991425821426	337.395966223871	403.743878829965	360.865761101342	321.947853783093	112.983006192417	112.120124989063	119.068069199076	319.699972977649	293.137624256532	311.79927092224	395.413894145487	397.101590556724	410.136631574695	331.258638286777	330.909165245203	325.579746237126	273.571086093163	289.273235279487	281.937174750084	213.377848580898	203.299659080152	296.897662878064	370.212561256429	328.230233461064	307.806175489635	71.3248863787103	107.334644022799	248.997565030225	45.4339225908185	61.3815354454155	158.452321594408	454.410198452614	454.853293717733	377.242792553001	379.862803578682	249.109983082649	243.697129273197	275.580792390766	230.90415735898	220.331773302984	185.414923535371	184.104834184516	154.952660664471	148.088776077495	25.844003956557	26.4233178845891	47.3235382175098	39.1495977585181	167.960985023093	151.403408940548	67.4365326110179	62.4805169341572	31.9620727487054	37.7256166715055	387.613244917315	317.819479973664	238.928553773108	208.000989905849	347.94193870974	313.508809997221	49.9279944240413	47.8012169218588	36.4400729389282	428.182225576784	431.087077194705	429.793965310051	338.890370733813	331.06603102251	367.963457366742	294.969425169312	322.070693148784	308.79772500106	326.79369978164	315.050854717709	301.287577734463	56.5402010698725	36.9670988232413	58.6777286746023	1893.63004026646	1879.5282854641	1972.26543548375	189.164206365864	210.721418286657	190.754872201414	375.227703546701	363.84402981367	366.540039935569	416.10671726477	429.465235555963	413.053337292251	256.624241348458	276.550926247202	246.966446812322	207.202026829142	211.611828863516	213.673685581328	205.498074196703	221.173182817378	216.103567476739	144.80098506403	141.668211131405	137.089722502823	106.149478386153	168.839130961747	167.441096353383	96.6224108555345	96.2886362345825	100.372143481863	260.970720281753	214.595620701287	211.830282840119	361.580888291341	416.837146445342	346.416051089049	354.255736621183	373.093134585814	337.725617945716	426.168090624797	436.812491493182	388.623214419543	276.484888506318	263.330918231154	214.444086786719	369.081123418524	314.909313060633	243.602107231873	125.788392708808	118.208623404711	115.193819527479	350.66599496355	347.436284099942	289.16753253901	103.13021658754	97.961776880666	98.0342906276381	407.245180783903	446.216810049644	407.113446838075	434.840392351325	454.487562810169	482.845098781493	175.487269408981	197.852546675086	179.622203325759	145.30583714805	151.772386275501	158.182119105336	159.0526461206	163.39673290766	153.010189152786	119.194958248407	138.784227051133	142.542028340805	150.460214768744	158.750057719593	102.737551459898	108.346872602334	110.421751731134	315.699216276351	62.8401366313086	66.2688348913146	70.1160533504843	98.5660724013595	104.046038789687	111.264919407448	74.9523021465096	79.2374887698801	83.6170554955269	246.274689569031	191.837745964587	94.7656071306959	82.4083440047705	87.0105179868023	143.240133887105	144.300391199239	135.176061437359	595.432789463562	447.270893447431	464.095245725001	654.026357238422	417.685627371656	580.39840294679	267.285753353389	384.173506999223	286.096851917466	493.911439053257	240.560090524451	260.469562670844	193.519806802956	220.509582076386	188.45987608881	200.014810116563	204.069421750814	350.616959496465	363.478848020493	319.853601802721	385.645826291271	424.624365501397	349.866422155472	396.356260006921	362.362869366509	382.826555347203	401.606769383313	356.062933721589	341.146294943269	368.670472455969	279.346925433184	312.049998034715	317.201752481723	338.471449723235	315.545758746782	312.034115302206	320.915308414909	330.548058326779	214.581231176793	166.216008323884	340.798737252192	279.074344209924	181.43963201776	237.047192170568	210.816408152582	184.934244971319	323.283861389844	158.720623726649	148.125734240139	178.527462618508	188.744194029959	180.592196549586	198.556925479825	187.61772855911	162.011591443091	179.93766227084	135.601510550846	138.227264671023	167.646798581588	148.558997830268	138.80845901004	191.644831900625	175.786645602801	134.573279392512	139.605221637025	115.825757410695	114.639235951688	131.5143163966	131.281218784313	100.506702895891	118.342661138184	144.783783888102	130.804643228642	145.965926249994	152.827853059338	128.459652992194	135.415449729019	106.427387908124	143.998728284326	139.168886822936	145.449278467835	141.895766068809	139.650643210409	149.077590297455	167.478970668925	164.663782546674	173.466919310502	183.097749366923	188.029501028839	193.748426256616	199.871468760448	196.407273458963	294.985039475705	284.124810467401	283.810019134822	680.828251312281	612.129150845108	675.818096560524	228.502478218138	197.735164589155	189.344019603236	393.981018665472	380.939262774556	397.591550074588	301.25495119796	278.38999007364	272.45691707651	273.24901605674	290.756898052699	296.826908475917	203.898937917903	199.690771807269	248.50727848254	419.564779776579	392.693492537767	432.749221414844	357.675629804718	451.665312570062	1050.53409668869	484.91533351704	311.258894076347	231.828730779281	341.569384274709	230.769740161357	332.267806296924	233.814221384342	328.556477726985	230.174783890701	324.056751656318	220.072427541594	323.080479433378	215.923412194399	319.480208877556	226.727907973646	308.514488199301	225.44467902815	301.078131947325	239.910918945274	300.979215173487	221.522711255739	308.960725426973	219.695576973445	293.303123347331	230.274196123524	288.710030843489	104.349362196661	289.312072157172	119.512298878379	273.736663826407	116.649682742226	290.763497857337	123.033229473865	490.671990386109	296.437115029161	508.972678305242	294.739993090811	494.433090982533	301.437275760632	479.639800007069	317.82905817766	511.507333044025	391.888454783646	474.224652550366	419.908258379965	379.506858418802	439.381350152948	349.096320546681	504.186875903262	274.633276491396	521.654086232101	300.634408556426	492.951004736633	289.38891707948	473.960968581725	276.694547837112	507.139083556802	284.808986337986	489.178816006945	309.498129401235	431.017959601823	287.96240441666	413.415507690152	281.681108121861	256.158789429307	387.3388663678	245.220842382847	403.916095569232	259.258416523834	400.075644766121	260.954702364532	404.895658234402	254.807769904203	390.687012614254	254.686549168896	407.301427474387	241.280159141956	410.352597531129	252.622940478542	406.17404773649	306.277864708999	255.784837418791	303.013894069166	314.131928757414	272.30250431671	326.849348110768	285.490935235082	386.957310339933	244.639273025315	396.556546559276	238.964561512539	394.013242704133	247.956737960358	355.919813634605	253.260944742398	321.05166441842	276.989399389141	306.670290412844	268.502467090404	311.432859248638	290.43334031634	289.105098257789	368.758926493406	290.86520795399	367.04434213935	285.764653401841	364.984041593836	286.484947730315	275.572854925808	278.757086905354	282.244255465855	516.08992017261	502.49804623857	501.462659347324	499.246027639307	269.654400080842	284.471969105798	289.270286796629	279.301203738807	502.950183856981	499.437976906213	503.990140577389	522.805831869216	325.06845603398	344.183263085736	349.094778564143	326.044136446137	299.479091339217	35.363801861548	124.476385721565	320.221392132035	298.377140095921	305.583590150854	320.024420440101	346.777997683691	343.030406016887	359.854048808487	347.512743429085	393.588406817635	380.6409361028	372.237130172327	378.995138853506	371.919117609304	354.567021149183	362.107068285577	349.027895193211	333.476346179307	326.981812242828	350.596631205104	340.556539108573	293.220927326431	349.645465599861	313.095954421414	292.155097621371	303.730673761466	181.45559932919	176.093536253286	174.455005434212	470.542696932238	475.404529625725	475.593523501024	483.262628289212	487.115414639131	488.339887845699	490.851051055913	502.885363717386	496.833369284969	483.966440775216	380.717562767542	387.504691277555	446.339785082707	386.145153916882	830.079864425827	776.864374846599	698.818877862094	695.73194103686	667.706276919809	619.352186790346	602.098952466418	550.457620465959	517.601757911558	478.248633907857	542.954843520471	519.434472602393	177.845886466251	143.829196084714	587.785481144209	479.024367022178	77.5347375356377	60.832206895602	204.005140419807	615.359807999917	76.7253068409623	143.561971660129	387.19011146638	297.922511587459	558.931863764821	471.242823582848	494.318390475662	517.999579329421	395.886655466796	477.572180624412	144.107510251978	149.153785637754	152.396645545961	195.04898825439	185.575477903734	186.927451567781	254.460413224988	240.416939169361	216.391005942029	228.84139714385	210.349832915152	155.850987747377	158.571698037255	160.015285158397	361.213721813391	533.332041598859	547.738389404142	379.66710082551	519.305308906695	414.610905370788	267.750570803628	255.326400521003	260.434381718181	335.413040766402	459.548195457619	367.107559252133	259.933415220514	284.816248375168	234.957669362327	449.306021980118	425.417177898992	408.966125675651	522.262085099802	565.192977462847	515.125420659426	269.751470153429	497.307547834542	543.525657101532	511.901519433586	457.187081868318	409.305617766463	402.212613147394	370.876939694253	310.913962499619	311.232525170608	186.285974826358	118.781109214253	99.0180480326137	90.0290762098399	84.9626697738149	69.6166013825945	320.493849270163	483.155528619882	584.782836854949	516.825093607598	463.354968078912	422.411660185753	393.97522713784	338.897226983915	300.3590869722	299.997983190477	118.873400530594	85.9900687986191	70.1314342740489	106.060607108636	95.2264952354815	302.678179650164	306.435568555262	368.412022494515	305.627133659808	357.46034866318	334.941925081737	286.211458313965	245.463770105097	304.760999710857	520.509168064871	282.852756237232	214.091625669124	202.235406391373	223.410832477028	147.270285059751	471.912258275007	534.017657392846	341.388189667396	324.147892742603	320.922352108786	200.725736721522	201.141331879696	210.719256149316	108.354709168488	117.284314519736	116.627120259775	350.518031225796	357.920740785587	360.332422996069	368.997458314841	405.281750268874	339.035976871956	186.159263266774	175.332984878801	162.992585945681	780.388835316186	888.748640995609	808.601819033603	567.658013111873	439.275149719307	449.14959155046	353.114224335244	334.478632644544	389.203709599587	536.709958056767	616.785377104546	585.149832414787	444.185542074044	419.401084592347	448.347151129143	383.421187030278	350.518395619463	367.713834150081	317.552227142066	302.725872785275	365.121518772344	343.749303527232	281.189299785814	266.830920812756	273.679487611988	296.679348383881	351.489909081199	298.347056397869	281.873257612173	265.645163374127	287.58186963651	277.346661429822	377.41282570245	406.867956002596	392.162194528647	389.842607129507	363.793851058066	364.213765072619	345.342300710023	355.408285258347	341.869365989297	257.713897001663	283.081820261562	276.843663690419	266.905434808769	291.578247511186	293.021954607538	128.275514833584	118.39251528058	123.538101318587	389.06525348294	412.45988078854	402.814969040037	394.860790920485	372.190919919772	370.833526051605	354.045280658217	360.292956980819	346.95741714994	404.966373000549	428.241093555844	428.893654594863	332.520568958555	315.116089004045	320.66548316791	212.764385214451	202.863428735668	199.823344673198	446.085305615427	428.900179821135	456.800112328355	246.85094253902	227.632243527634	236.298923133155	159.323659308479	154.69644394573	161.865011642332	219.88268149507	209.732634921013	206.882695372447	188.450352407631	191.318593351765	184.215680322753	136.997893974545	153.626745328045	135.087900229471	94.9253742567422	85.0268861128344	89.8264283400588	73.2939286422444	69.8272518470986	71.9299229544097	49.5970064022585	46.9470603715077	52.03767057319	105.38717118815	93.8104844041921	87.3202076319374	60.2111269981545	73.5431574099556	63.8005396909723	43.2199556857491	39.9631576675376	41.7972897857197	371.398287960868	358.622420711595	354.688971376437	330.613347514645	334.836716262665	322.928806061213	236.470601527524	267.084831592707	232.850289981564	497.746796868619	471.138119662383	607.039815367455	1941.8458190618	2000.21747336519	1985.85433720521	4776.20058767795	4427.75782217545	4423.48742721486	760.176544639868	946.399300712707	768.699021474075	2154.20355485936	2504.24343781407	2344.03556144532	2775.40451093839	2689.75254025492	432.075995240617	441.832020129979	435.594555308148	302.337587807318	302.701482687249	305.191550483238	289.17547536687	305.268171445012	309.590685921999	393.839742001316	319.926799109406	368.403140880264	281.342662302401	262.642605270896	271.097863376474	232.2469219061	237.348958761635	231.578967945165	711.367877968966	529.760037539637	695.590194618484	623.741190348231	605.401303993891	656.263042382707	198.15613370652	206.461253323328	208.829813245288	416.107554225525	461.203637975565	426.420875886342	320.736169966177	309.61200635348	313.364988068709	209.120957466237	248.324818080676	242.816903714051	376.099512858974	409.331543589536	402.376504768092	150.259291749382	145.947651190164	151.970777817862	135.122432655129	107.383653092952	103.769418411398	376.675460777609	371.155680293602	384.908328322897	129.304354598305	129.772986882615	129.838936507551	110.355229768577	123.337873094608	107.320894996769	401.412467884538	410.737031449264	392.84296457848	329.13455127558	318.050491767669	338.228935564345	306.066496673079	314.968544938786	323.423484356234	168.539608779127	169.582970683889	178.923329854973	193.120259449661	231.630325203331	252.081382621469	178.230013148533	227.849659914159	227.360802233833	181.697196391485	187.237760147506	188.431243270947	394.028182669312	383.602128558033	379.42801438913	174.811092515924	170.547917493143	168.60731569917	364.855341196529	369.622774211061	359.013774804183	304.344043310804	293.842213383799	311.678566290912	284.475825117366	293.285923422022	299.942321401235	311.466499799793	311.846940685233	307.609161776961	182.261606689761	201.047799216811	189.076658852439	127.280101750849	124.115276283052	124.39840335566	291.005606922077	234.9608255226	290.129816422231	194.788606801091	192.942761986301	177.350217726409	111.677258777302	120.486072466674	143.984522602065
Rv0059	405.63784052025	461.635880855819	412.214772200729	387.613057930981	348.237185725732	338.843849898462	540.258198867808	558.151941457489	189.482762183501	217.951788163831	203.852986867215	408.797123144742	371.112346276248	451.676272116582	177.365804837636	250.606494067745	242.024234457638	101.400546913061	79.4925751076071	3.6509266666005	87.1150266201257	26.0459384387911	31.7917039505478	85.6665843814496	73.7104579087832	67.6757768218628	68.1209398123757	47.9343341536347	47.2899690469008	47.6050111964129	51.4764025786754	45.659674157428	30.3595769994982	57.8455090415885	61.7745584668624	62.9556686512488	56.3771713703581	56.6135209109493	149.653269806528	227.186928250595	240.461863003384	132.846824753997	229.255011697147	242.142434250482	198.81765599785	195.362324219891	233.500560534943	259.418226678424	144.496980752882	168.578431419958	43.0225343837117	26.6312212860639	23.214930690725	97.6307382042128	97.1312576883456	36.4177039723597	120.762856204944	184.063712312952	138.075306547648	140.795322084214	115.387754410108	103.421217089866	51.0834667496458	53.8860727501824	54.0758276549608	179.197443552774	176.660023460443	191.680148352572	199.10432393966	204.365883355762	204.926553985554	159.337154019119	158.495874959902	165.484069905801	132.713627867614	144.040326768218	152.265756401735	69.0326600029611	67.4432016487774	127.30652594951	183.360766357646	63.0675785340421	63.7474152824674	21.3693804421748	39.255094470198	93.0900276059548	41.623748673759	33.7508442698399	81.5398541589647	101.991555860576	97.8411520601527	74.7325708110353	77.5362788585541	146.990473689651	151.420311709289	166.739028358922	119.676597630479	108.400394925319	94.3896498865249	94.7866016902241	38.2458662415091	36.824308245918	4.68285430979238	6.07857549782877	9.32706735004109	4.4305743855169	14.8424934487172	16.8726710051291	10.2025415798003	6.33933816296238	6.0586458396244	7.33702690860577	179.0490990162	144.406209410045	133.74408692935	134.722173424212	162.684717105665	147.4633877524	13.754268436375	9.87628448798737	10.9331151931978	106.887548713489	106.664342449131	94.4894901101157	121.101476105565	96.8784718169655	93.8586515066682	70.5668481266297	74.7271853438104	78.4241833908801	81.3932004437459	125.919606202122	125.564393921342	10.7083714147486	22.109508865575	11.5461882476588	303.181941779619	395.52362909598	310.554639471874	21.5822615879271	29.8786648842692	23.8682272524292	76.7747441782158	125.494368499418	79.5124235609798	96.7130794185417	90.8344406844252	97.7872484119913	51.0607409887156	57.7554074981968	54.1982067459808	43.0447282738377	49.2069279626534	45.4655176255973	42.2341576858055	41.857467281618	43.8026344672751	26.9708286887257	32.8496203150824	31.1678865023144	23.6654924797329	37.4612136999857	36.1534854280765	18.6008557376117	18.8279827071096	19.3163367716869	77.0231484425704	76.4299471793623	72.8639240070941	115.061269965923	117.033422752651	106.461238587355	97.1464320186107	119.893956099308	86.5989504948547	72.7617242663497	106.305442269498	111.975914054483	82.028275968508	81.8829091756534	68.9719334180465	95.7474903457967	96.4879749998455	91.6748326817582	48.0578694714294	37.0469162605604	35.9557336256489	59.3774673545575	79.1330536678586	100.367830431921	36.2822130133054	33.2767662326007	31.5237279798552	194.088016577578	191.228725828619	209.167329432038	187.829781385142	231.369212102229	192.040664288094	139.64800532291	83.9891296622297	52.2865598939357	40.1216260559064	37.3864191247884	42.8582179139155	45.927676305358	49.5330312133462	44.2187238687415	32.832368875054	35.9246808477773	34.0928991645749	43.282968166058	46.717284125187	27.0696590404576	32.0960641650492	31.6267834482253	120.977480952818	24.9176076385928	21.9600951568126	22.1645484059735	34.4735750001486	40.7685561111964	43.0429392387316	29.1412369315893	26.9815898452286	31.0138308934485	93.0468141810846	79.009653671081	28.098253438189	25.0852858994817	26.1479108900292	45.2332573876585	46.7187093405185	37.9281878331536	568.231807430625	410.826423466439	479.083626572576	688.36992671068	412.070939123654	719.211561883322	238.659295044748	408.729930281248	280.096934995801	546.958282716376	194.838963897291	226.21987378048	161.429200271868	199.359404835896	82.5698245874707	92.5613580341974	85.9680727426611	139.359343499183	142.982998629044	134.285098796058	175.935406444922	169.223936924386	167.249300363875	251.42216000149	155.3602723534	156.969651325587	182.039330613078	150.640277678442	130.895177673887	182.397265284338	145.846645209756	138.84192266797	144.147456848115	124.909389172038	120.660537201633	126.911923251982	153.358077333262	138.153445159726	118.509516482029	104.934348689321	138.703547962893	115.502589736346	60.9676182855375	133.873103655886	87.1287518148129	79.8198465076685	211.895708184917	84.9334746974009	75.3304975617989	59.9723892125004	75.3621591099379	69.9233395950442	70.5334736328614	61.5876532305723	67.4144804642398	53.4450872645552	51.8409065330961	38.9646975816837	59.8153289171844	27.4499256892587	58.2054927080006	100.785416742327	67.6719435279404	62.9049823079117	56.5027360299291	41.072963620814	52.6740258429623	42.6233402678984	32.591115560844	58.6376619124406	42.7033924760992	43.362651071797	40.9847865913418	46.5678848330377	56.4356916762697	51.5559106357995	54.5907990174305	34.8080497096387	65.3025412194283	63.6993153173879	63.481932935984	59.7204402646501	36.9199914290382	58.7169559400239	57.6921503089354	52.0699211828259	91.1635674084857	61.8514078516329	82.8552917973102	67.0515421903133	66.873298437637	62.4004569186361	119.139000174914	108.371946090532	89.9734786428622	464.100476800041	429.321652495396	504.515437857079	217.704109660223	176.558023944738	166.503894923506	438.10362114019	288.402802646112	338.101498768119	277.127073497209	183.646287109013	252.679788292285	296.35839412391	211.074849422771	237.908908739842	209.502343891846	171.893064839227	237.39443273479	415.408144893262	293.348384539393	355.101443409563	62.6199877083061	25.4237338047703	17.1486938301442	124.775579218547	209.04771295046	165.607249147775	236.576727451892	169.179280656933	214.41356173152	180.190930068147	237.838058575648	172.370527817836	206.070229355208	166.274161590555	203.81193717239	148.423520002807	222.620811708107	128.288141063926	197.055759578804	138.726200781645	211.768137449641	136.232885136739	219.757275619189	112.977021486142	234.181867929551	107.622578000736	185.473188038959	117.249785790777	205.824680134762	92.5416722222669	204.746087946883	80.2249800679566	199.136144164304	116.903303468395	206.700984174111	103.56332447295	259.276904989767	95.1738039411002	252.842860558987	131.041531969707	214.917513467321	87.3182858380628	245.976621784436	106.777255729717	322.52015164643	154.875903259746	308.120730250831	193.582574332176	144.452049917087	146.013683084414	164.9696121669	190.128555346473	105.06024486002	176.926469716989	120.153601764629	220.348469550219	138.125006190514	217.71107496488	131.599929474797	239.868574072882	127.904349451435	272.236023223441	140.823044571831	200.266713908338	125.788579633856	216.321374083663	109.661681775595	149.243503846882	160.264948857398	126.809752440442	155.604335276063	134.694219183281	149.696895091022	127.113462729143	158.556385441022	133.713803077349	156.855477873595	146.743276254776	166.23535356228	139.697601998749	160.777387884713	145.9601850482	174.308358198354	150.12654365098	175.19509412246	155.509522908837	160.569931714193	147.174632102859	151.834507814	150.252914268172	113.454789169212	126.035894899406	142.467987673592	119.755725742146	147.145363792623	143.949794054618	101.000859245657	134.704169920734	162.050592603438	133.695533497977	155.8897252197	131.56178982366	152.603469200867	134.68212751125	149.955429229507	167.442029231758	173.548011832138	185.229435820771	157.63246365314	180.872350787036	157.581321213728	161.894889257474	155.470986484487	155.633179564896	143.577289099981	148.93500239017	156.130843826099	154.547290917417	163.402520703978	152.633792383737	157.730097445839	163.468049447831	171.814024707995	180.385400117164	155.956845085218	174.800588014526	371.313127736175	366.057668125279	366.245252205902	374.54688270842	146.991914736709	30.6977446714826	32.6783190838192	143.280598736886	143.749252687865	139.927276847941	145.679094877856	142.821232049875	111.21943822958	132.908370256691	132.067039582538	238.96000978694	220.264286356232	210.866896357484	190.919308961573	177.098377136831	191.087722988146	214.355650807215	216.164146547443	360.648811886841	314.62003272902	342.590032688343	357.227138925077	257.728087805753	311.816068725972	195.558804542711	216.208882714265	162.299291320921	91.6442420854496	105.048456832449	104.900584188937	292.599426308457	301.735275503809	314.970621030251	297.542572345868	303.778041036563	326.386168557321	238.667742263856	214.249047255192	222.768353740033	236.753904875767	167.395636220231	186.992172112199	218.236053345515	182.353159591123	202.545346939033	173.524839819064	188.619079859335	165.068650041491	168.628574588725	181.522394680002	177.149031882087	143.116597199627	144.800037145635	137.161426295437	161.202435381669	147.74151444184	19.0097682076053	25.8871843205028	93.0703717745437	78.3983492485998	25.4240998251186	29.8844743772996	42.3257215031373	137.199036593768	25.5398748667115	27.1520561707469	73.1364300249297	90.2394425469869	488.740976303397	183.677433576102	291.391516905613	192.628181741776	313.725967998507	263.012206810378	28.7360865104919	29.7406041396668	29.5293284288802	30.8227753527753	28.63509902513	25.9532050028022	58.1191287210819	52.7571382807949	34.0667936939004	34.9046464011288	35.0621655407806	30.4861404491004	37.324206291649	28.6859688563147	224.650958299526	213.621574077607	231.494790023224	171.1326673646	227.119066611219	173.695393955085	45.0855808725587	37.9694981757703	40.2007090510394	62.3785329069996	75.0037857773167	71.1236701978796	35.1409111486004	46.0880320229299	35.0543568772121	51.3756362452594	43.2434032003195	45.3457462612622	30.801019409047	18.9786339688589	32.1679525613308	38.9526558961086	61.3466001619441	60.1540577910663	68.615746933106	57.2638365168399	35.0438167223165	67.6507796020418	46.520222993545	39.7849320134721	29.6230387957855	16.0892535754677	12.5678336311	6.20974112185266	6.08962907263527	13.2397716132	2.9084475845001	43.1848862042603	66.8688529464278	77.941968117597	61.1772127849903	63.4880804432187	71.9150572426878	71.4528415612249	65.7109531894181	41.531306331359	34.2601776289097	10.618411214516	6.25582504936991	7.89057541337184	16.990568132042	11.3667989920122	58.9620827244554	80.6084291402171	91.9315378115309	57.0465463328797	74.2274462918846	61.4020284664682	115.652587502529	109.816669723754	159.413233606496	467.085306334256	140.219663038109	20.2910825102264	23.1772033237407	29.5543403275295	19.465124717762	74.5264337497879	87.7164351827933	80.2802575116243	94.3650914583004	90.8454968845897	27.2060474714674	26.3421376446747	33.6245095330893	34.0903659103908	24.560141779214	39.5820949085495	55.3284594184988	57.6942963377585	58.6390453526225	53.7277568601414	43.9453667449768	40.1965170302734	51.7169751949555	45.380428569074	37.6041976456491	155.792180188324	171.592962417161	167.810540652285	225.162260880549	100.906962836171	124.358068257644	112.998123935089	178.985905613537	130.426700892599	127.886682694051	178.632984580584	174.16189105004	128.045737648761	111.663819286906	143.92242909898	102.294211522409	90.1111205318189	85.3883909015859	33.2939137432	35.2132815516157	50.53189719934	106.544403163172	103.676497534789	34.6533663393189	30.6540644726689	39.0457471633443	97.2298810196287	64.1943359914833	72.1771573721793	50.3115839723725	54.5587356219906	60.0317448982299	145.778185181163	150.623921389063	193.669037434458	138.793943099523	146.607046596921	113.333036057419	119.752025751668	123.508578418942	110.775526794982	84.0509027349938	97.6364701868224	115.397995529163	118.373396198813	117.527458166663	122.82244711971	40.0578132883259	29.8057412245367	39.5372185231518	150.279012018812	152.694071242216	198.929903000826	140.580544930135	149.991022060787	115.392918691381	122.76989954451	125.20605955686	112.424202001809	146.236639968405	162.909296175025	174.183999732301	123.87355209656	132.820912437588	121.543250690437	56.3404411672349	77.9834287631488	53.5340990501145	188.896718475959	195.16235364509	206.248365990079	106.352866891024	86.99028688109	80.929753805746	66.241547006004	57.3232870352259	60.1359318306784	58.8743066811808	53.5909031355444	58.9936184454969	49.1751238179272	51.5694777394164	59.1141966692053	52.7068616259871	46.5388433505221	48.5476750406151	22.0561054178009	20.3719948928615	17.6863467141205	15.5181005461944	14.9012487936617	22.0850117200831	14.6995522676136	18.7378890678702	17.1920131623626	22.038304305343	12.4827661810986	16.6134337199272	16.9550263147917	23.2388940969349	20.6090911492926	10.5951368559675	8.07970220669973	12.7049375050121	99.4431055579242	91.6352355837589	101.1413052529	86.2718062990138	90.2544508776436	103.626775517743	90.9767508954627	80.9092135113041	83.6813674054861	122.218370091198	154.613910951151	165.16420275579	423.201678006748	384.457149528619	364.991410422974	1534.60990406586	1153.91015041517	1214.87457921742	185.307333183525	259.60205471371	181.576160790577	227.707947450243	295.260724437712	274.667174742565	309.349570116532	331.978163388299	152.546224876884	150.518238319712	149.362249665435	85.6128252957154	96.310787066138	98.0301348208805	132.152943901557	126.508412869078	122.569502002161	38.9673872121363	57.9114302947959	76.4499512086343	47.8001561627753	42.2509235437097	48.1446188776367	47.1651854306977	46.4849243442425	50.7031996376812	16.9198448738595	35.7015800414351	26.9049284739798	29.4586215119413	92.870491738891	35.0010250151563	15.8319218636363	25.3166791018506	20.3384908689792	111.947812113213	319.228856948752	157.123598295581	104.363199745522	92.4272027531389	80.4705320301772	81.5834444010683	89.1335242846936	97.494983976489	133.914488853374	131.993877711	130.637874378131	48.0942842083293	37.832927182634	49.8932420949666	38.8056234522758	39.904588362534	44.6636117232218	136.748154228403	125.961171484011	129.074446995044	32.6898682086156	42.7509839657224	50.0577580577781	32.4801088314859	30.8830927175051	33.4691491278854	134.429513144206	138.426049702203	123.553629864496	100.678775194311	108.214299846759	109.290360420005	122.356294500016	118.62059882099	117.282376220396	68.3236569712339	65.3468705431305	60.7723809392387	40.7506066232566	49.7777866199921	49.4595956324679	37.8616894419826	64.4138753017952	46.1422884513525	46.7585181852672	55.5241249626559	52.0826573236852	65.8390839378435	71.0344148911007	62.3410642948455	50.4252559331172	29.523848506057	23.5857116622169	122.186852201164	124.569777245241	112.913960661118	93.095621226836	99.9776142776019	100.71126170293	113.724985304009	110.454686415904	108.767451606117	91.1774275268429	111.528261933924	112.194051184991	42.6246373241402	54.6786931924738	51.9555558508571	31.380695697941	31.9019243692908	32.8178866031516	103.604674580975	60.1119701895807	96.8308436176732	58.3711743408603	56.851016886992	39.9437427311732	28.4346378228693	26.9556262847431	66.2732092744623
Rv0060	608.121325273877	692.16191271884	647.823866864499	669.876039519612	621.29217528047	703.138763510405	748.844121209748	711.500106168207	570.736657466987	698.140921361401	657.732112962713	588.589930684431	510.3525973828	651.262229397462	505.630010979554	721.826252077379	514.54754771607	297.114620991718	250.559245590592	336.867797331005	466.843431454135	304.665539818904	270.454637290354	538.935034745337	593.630407279125	513.408880244275	430.474453576518	2459.70850518568	2613.96009365568	415.480512302983	414.946468945102	507.501747205461	479.865233837787	592.524354249958	497.004587198773	397.646582063473	415.528416508466	432.617732396546	314.220992960914	410.316352412668	424.1082815061	388.86138603874	484.993054333184	563.57451148967	356.169976591206	355.719926040609	345.990381453795	271.421995357275	295.826465099846	414.467332484242	266.973380553413	329.448801520478	292.692267796432	85.1848933906446	84.7490860283582	86.3888806341493	467.463944473605	540.741932484213	451.020033950723	377.301668695679	337.355400648001	286.241926380484	366.558578099016	367.632663654553	388.971704585522	319.952715378242	292.624442189124	309.052890008692	389.444413092698	387.318494708103	396.904577776776	322.702399681143	325.383091309527	333.624635740213	307.949483606265	304.771816385708	348.281082484982	152.124508952717	245.429319728999	340.344624839453	353.002707534926	263.916235712792	218.847140955121	200.769264125985	207.034481954366	209.194998593679	209.0008330525	160.984196955444	272.100283509399	355.584240770875	335.580962096468	297.267327961337	327.746759015536	231.263476265503	220.971068936968	269.520549894677	248.58436872014	230.977424568572	292.322896471936	328.97935172322	154.261476232605	148.005081950565	155.044928458069	156.87650107709	167.80828564053	203.805683427764	251.443337031867	290.301860393718	261.617957928867	230.183316499912	158.315487428724	285.788922004474	464.923818665404	388.700164621773	422.394058408904	372.248245985178	423.61971219423	399.562139132964	51.7538443360202	71.0924614276937	60.8135175123055	289.922108359214	272.015402558888	272.673683460385	155.523627263475	154.968962472087	183.237081262947	177.016838572608	147.839605762872	162.695555911681	237.464085855532	204.128880025961	157.032562142989	87.593264759452	67.5185568189513	71.7793487520888	1588.80911865372	1577.70328795724	1676.19271368297	187.839043276455	156.418619564106	130.632903829159	233.168361214163	200.906529740039	212.131314372865	227.495286653078	216.149943838292	200.620711159002	219.397334992174	216.651659821527	210.455977675997	222.627921428601	231.993278469051	224.718400056263	235.250618306845	199.818418420063	202.204747260909	222.222819380053	212.201102562273	226.90530403721	178.398219638713	197.292800317366	181.949284409558	222.983686189381	226.136868487051	223.881562677771	243.171449468152	230.364292109057	242.226605315891	448.319802355412	465.759482351886	519.412778102073	448.489268971349	556.234846517496	423.619049197968	271.290169482067	267.789072612718	297.710625927145	316.703505148667	305.856701928345	274.098713090432	241.239934034552	251.665687354094	243.515216217424	241.106194996888	219.17298954104	239.693281261479	220.691451558163	249.170707673922	248.167381920363	245.423776308425	204.749315562875	223.847491919276	510.683784412073	539.575013013823	744.773023102661	611.869122232835	573.546135642193	580.474189222085	378.331369434877	361.479038002586	252.071204692527	258.484572382442	284.357671643744	285.079638864553	246.407693618139	232.917502864117	270.696444557246	259.690733393056	298.039158191045	203.172170880005	210.827829826583	218.044031659032	268.149817898236	293.738354934268	310.314854049567	294.839970953647	330.545239144596	322.024786136697	337.563267353985	265.334082915615	284.652717480761	279.872569783304	295.723187916521	337.121261090703	360.1181971674	256.311368291656	249.961704721195	232.049849001754	245.42453644461	248.440467519	215.950472629387	230.750645031094	205.723394676692	786.89957852089	519.613935455974	825.768995225663	1536.71507891424	636.65970002613	1303.28137723671	356.036180639948	651.847294101362	713.774019566956	659.094162704887	539.6516758783	690.050721218062	529.608571361017	720.949367767088	218.867624108217	260.232310343548	241.573006275536	424.059033483421	361.12571113463	320.080828332914	431.645752101414	455.490887574868	429.446928753022	437.175415889277	325.518876130122	345.333232916291	395.694557172685	353.31328900788	373.540137271238	389.515689664845	311.643175519025	338.593364158494	375.589629540183	330.813927990802	337.666532845035	354.011162687776	383.222694246003	357.199962261964	250.671687365198	215.303062993306	293.867273510589	266.186593984084	182.799227176807	239.663195057612	267.819521652976	254.150495163269	355.793261381447	180.477888955782	220.98025220092	293.6637641941	263.16581586153	241.304476951426	304.146816405354	277.375354751321	298.802413966189	235.354316628569	365.367741081992	316.070754197032	331.371676260601	270.261237204019	318.044375665232	358.285558897709	325.842076632488	222.146084585765	254.557815657174	267.556033558249	163.939853112433	295.77488936256	208.457456954232	264.021954873693	300.598652276039	343.799165934709	310.05370798468	322.149503575858	176.261614937925	139.770556596204	144.84024731872	106.220193782084	147.812115716612	136.544098522623	154.975342158447	177.803401472322	381.080018181313	348.756959607779	326.755583907657	343.50754316162	335.645852162205	274.695816291875	327.825020346071	249.35810073424	250.777077670862	282.2370274811	233.379209157014	232.500243149142	249.186165761213	668.216217787883	590.401862568603	727.44987750747	487.981917286593	457.399095130447	418.947923521011	705.576992723309	547.574713097063	565.895543175876	452.989125285998	386.437333471038	408.313919777167	448.230468506035	351.593511813894	357.591681675454	429.12696472269	438.428208664659	507.803137252108	492.724561792795	450.152672888804	401.991690992164	195.222895223991	124.638983925326	796.409927110052	788.282093229525	573.902662345498	451.758078681643	622.046893804498	428.879135745207	588.618782195589	468.377131269667	613.933614841588	435.451627887393	642.29366350174	462.06934497472	552.71562779619	446.273032866052	549.468551148835	470.797018364098	592.523993543997	471.225932388955	515.078026425364	436.308459593405	549.211872184967	334.723828640822	569.737278239648	384.208695847976	507.592058889091	369.294452532361	582.573975183307	764.678498155808	598.461794741058	743.228760102659	509.568325763563	824.216842463901	620.461277343742	859.898311700332	498.289466219935	265.89142589385	499.32883616766	318.750662461351	442.784404244233	266.257900991218	477.051005242381	335.885871684145	563.86139065698	411.634433837105	491.947181226827	457.907789142682	426.27203341628	388.671638309561	372.780792790917	506.030072202956	320.282370578881	490.947820781743	350.629874038024	526.682779555234	413.83007274661	500.875641795328	380.974868346041	673.917904389946	389.420211028697	711.224767666922	456.528112934721	540.461890389394	432.218586942093	536.784257193068	374.505904555342	563.964927201054	436.743597677905	420.460719425458	424.031673749902	382.783130720309	439.761133737649	401.614098961771	412.547879348214	432.450161226176	440.768859087223	450.382358031606	470.408587707189	413.374710244666	468.651900573603	435.321854248595	412.615606714577	455.189861274655	431.949377482287	424.277692029466	438.001582605252	410.520288433935	471.372143738095	381.814089138598	574.096792976176	447.82909936247	583.699364696928	422.556919366825	599.141462392627	484.295946023379	581.863661142913	476.192172609305	434.341045221749	381.364817646503	417.026027239467	352.015430297138	390.594519878979	374.529113076835	383.438625028672	456.205784605599	420.882681898188	477.152482587508	396.609213356657	459.641472261342	453.589268381944	442.940748002461	427.872145719585	462.102422805178	407.288993609305	390.857875426199	409.563216508264	426.260752639135	459.136919281677	534.369609964423	512.571954422965	497.869727367015	458.736192809276	449.732438458476	447.657997967696	498.496313561493	584.321351863076	632.122751338431	617.604899584959	607.544297252962	583.801218774859	401.766516663597	148.672465860095	408.009135925968	417.782795600339	403.342871139576	412.170147787271	488.366213458338	495.204811274898	546.27160764293	538.394882175334	627.87564861558	628.789649544186	617.631634273538	507.113951357549	507.737145068628	509.618101678401	531.97188109904	509.872587946121	603.51607445171	568.136967338472	707.828933756662	490.909022925084	558.16748761331	536.419074451779	437.581365990388	405.838933790255	421.491360693134	1506.77542644104	1446.96294538659	1552.09749940739	600.342333600562	633.893168029922	625.058076379806	629.075668680319	640.899362858771	640.91649301325	551.414127005637	546.365417391285	495.967311171977	524.2261083447	448.992336663099	478.823409066711	630.650625815298	520.313465034468	522.987511967242	471.090822553805	510.054549309786	475.739619876364	488.855468420923	557.551237779704	514.29525013173	450.734477366645	440.87093759296	467.672754194165	513.946651707777	479.76791325408	227.804203540253	271.045419967644	241.843715583133	232.574366382815	255.87020695347	277.902887567045	179.638515456092	183.425194678499	240.898626294806	454.072629635437	159.532722717269	201.760566657817	729.970564406978	466.03595859047	767.949883340979	1061.1999350162	596.530417744343	750.791286260651	168.106948210628	188.401931916091	194.429296319617	303.056425283367	298.560266733368	275.15235778526	200.61107240165	191.947937559743	341.912421892115	349.13145875028	326.483554646059	162.039505207557	148.646068729689	206.63315052122	296.747816787205	309.410358072734	288.196858055582	325.843631111479	280.983527855145	297.580476341016	160.049844060542	163.396150988646	172.628807160904	145.471083719419	130.446562976378	125.705029654595	168.636553783935	166.514921427616	132.537908344058	77.5840399171165	71.5461169844828	76.266988325655	74.2103881229306	79.9691158679536	84.9602397638518	105.029332253711	128.28836689858	107.771690735017	139.620793463726	111.814404347398	116.173803398693	111.989093727498	124.910532655472	110.590720791541	116.591231028369	97.7661442475302	93.756750946569	97.1199993190831	169.141028840882	189.941243006106	181.444285285726	107.623551475262	119.565126917816	137.685769715113	133.86609296828	134.234619399066	121.874787573847	118.561554551575	111.769485200246	109.859195461442	106.66985736066	116.43586663678	115.989730731235	179.002062068787	264.691407659166	281.168882261904	259.448202757405	300.462882304205	291.062207147724	234.99286709502	295.490421817764	245.031926275801	365.748936986621	321.914116473897	393.488535478397	323.760421276739	394.960398327196	236.450098540522	251.150588713746	235.272029424571	316.8916386374	364.52473573561	371.445105256418	272.844747561262	244.28056068616	266.92470757038	241.338354743898	245.783132918572	237.098162986761	198.787958173793	205.273184127279	224.062776081802	220.229156301555	234.966160280403	213.197461796869	270.593750839275	235.491559717723	227.295580827754	250.826290124328	242.297831235522	220.389426147531	598.918204288871	651.679536661081	643.006222220645	372.017834684927	292.365036681252	309.931997130091	255.592320114047	311.222518032831	308.113683119964	346.706955632314	439.94283552268	413.082966841796	316.733646459333	301.253028303325	334.120200132052	243.85433143373	249.479578635162	264.635314052661	422.895824401261	425.413887387574	483.79359122435	238.973624067366	224.62526129796	485.284564197703	390.253160737037	511.023659758217	260.019694844617	262.666604251925	277.435265960714	309.010043089237	364.288994721527	353.558066978527	288.721104353125	281.505005686954	306.364167509955	302.354609227217	319.794407591019	328.385954962087	294.558853010798	320.714614530753	299.478911437313	217.997547772329	222.255499752167	237.290679849805	274.506242795207	279.478587640895	246.935969809168	285.34662638787	269.029060188257	304.271185749974	297.635220641877	285.373963159383	314.686306768626	306.246618390412	327.175883815314	334.354528198937	301.982038024755	325.122462275335	303.936064298954	283.371447756372	283.342787041778	272.805180200683	273.1475215111	293.12086837687	298.101345246904	229.446671477372	231.882833680007	226.92305150575	336.546240121369	324.159475294024	333.297219912089	230.692476387207	216.066873495153	224.519279889372	197.983050371371	190.424684687899	200.825607178542	133.649616711552	131.596571599117	141.800943485261	165.999782965275	176.621038786519	147.057104707611	154.603912658246	149.083077630503	156.879768401109	221.5346091309	252.024084127836	238.915989536214	230.706732597933	265.111895366695	226.837198220156	270.160260813396	252.430173626761	219.659275232865	278.272611515553	255.949749628305	270.062425052046	305.297381901261	266.801870672329	314.73004392467	414.212436134986	417.695426544089	350.147136326572	225.744194566818	225.017346880686	243.109897105941	291.226539147781	309.113754257242	257.790081511222	266.860162329191	259.18552526281	270.412816413514	473.182789497643	446.877854983235	622.257385276669	2173.93038599966	2151.59223863631	2135.96601073283	5978.29073231254	5525.94059589466	5376.67703771304	729.444791374635	672.803839538051	724.050102490671	2882.78717466236	3268.88716781502	2871.71392792808	3996.46965425517	3390.22251777155	297.330214086914	310.87214614008	295.970239985841	292.477318614053	267.176702737317	284.698286102822	307.999248535628	308.03807583138	307.962208242864	126.705410044022	99.970859474189	122.335515124996	153.98534875267	153.153613295871	157.624853639106	117.481670533833	129.783497914474	134.078681194865	167.731946603184	124.134292666449	166.112002662297	82.7222430515512	81.343136739006	82.0177951826786	57.6030797869121	61.5604568695908	57.8955596308606	312.374847650093	379.414573531028	360.522935218316	296.531069652352	294.075063091969	283.248335081907	289.171929258095	330.751627844317	339.502540868214	317.95292601036	354.252448596553	304.232378387355	205.992962081177	201.743842222265	215.431305272305	199.978129639154	195.185111685778	182.307369536795	331.739090064943	311.695941543889	308.615669911955	175.066627322634	164.275735679427	161.180030331514	225.056157781057	252.835194842582	256.916760998102	365.607858320791	368.317196621462	335.380362800653	332.189415299025	347.075285058505	344.368251108984	356.107316040106	363.330820969945	355.182295514217	267.732127914744	287.149514011431	297.172747444376	257.250969399092	277.871511362065	287.891686264616	278.196509915531	292.73558943355	290.970918109662	298.753072150369	340.919651038301	307.573047844633	309.998229457911	329.535034946079	298.639394477939	244.010271945323	224.951266727889	236.05363146688	332.311501420863	331.449111185589	306.499494456913	307.168814107602	320.657796834669	317.335956495473	330.986643954848	338.318911675962	329.395382185085	328.161251197886	329.670986789011	333.89966689208	241.045361825731	247.055345996176	253.139831467108	189.569142154675	187.612282448044	191.999414459916	366.587045745097	283.139544833596	297.921588737511	252.33940893237	244.395437291822	283.725043977744	186.646226706384	211.674209805405	241.726552566585
Rv0061c	1638.47683359357	1829.21758762946	1481.17857839992	3370.74718224345	3168.57770395631	3431.26225636393	1769.13894392959	1766.3364414429	4220.0732367622	4077.2488785454	3193.44561764856	1310.96816318775	1136.24643102552	1488.29601222203	2153.51123159271	3267.80062875868	2681.01315119584	290.821750847999	343.9636690165	291.072551676141	592.011301448848	1058.2314965911	1061.50530093289	736.884247953708	856.353671774047	934.14196038717	623.534688812262	828.289927014751	925.586948300761	816.802020186877	884.893026629	950.114434831531	835.456705381018	785.521536498385	652.949073533564	1015.58708799792	1034.20730461446	1000.52236727235	1499.92307302727	595.973742589975	707.009656316385	1195.96054844481	533.124978037121	526.349080751734	610.771571977554	701.489053559476	819.671646904916	372.543838308801	796.559453080458	1145.46480230828	1634.63311979907	1036.11296153808	1071.47519634029	256.604683598683	157.19361725448	335.010648489096	562.893945067579	608.439565687475	720.216075325918	647.498902288183	1733.43412361289	1590.31292037155	991.672239277194	1043.41247305937	1028.12163694387	720.478309197326	795.722153673461	785.861267533445	1037.83938312546	1058.55789914435	1041.61576073414	978.606980219655	977.849358151491	973.686583029041	803.89167021086	848.229730678928	760.198134036207	481.99664942572	540.27346988835	868.070621720785	790.827398998926	1157.8643423737	925.926010984512	346.354161768524	305.703390564374	490.739114313929	361.629338588168	364.907358164652	361.314458846541	398.64125221691	402.013282035032	437.084538483802	437.490710958453	1438.49178497828	1374.76733709685	1585.3903742901	1474.77133052996	1384.57557397055	1834.11984213252	2004.5380303941	553.962438391882	589.419483265808	319.780931694804	292.609463675273	1110.13179383653	1110.57155795258	640.153882215752	725.391617697296	623.378300125085	621.043684851195	543.675182037678	485.700123054167	284.649423184241	303.645697785455	250.025122312978	298.508763037463	303.594156811124	276.190388174813	773.221152584711	861.421769146933	793.424877361225	633.34676805992	631.698884933966	680.809593256767	343.491476639689	315.402773044221	418.916910507859	574.353082957893	586.175482481855	501.421576991926	415.969674834188	702.029662896786	650.26799400681	1012.43861152496	632.762404170526	1020.84141801148	554.273914714737	523.178314176411	609.456609285688	798.562778099842	684.961782147782	749.631314326295	595.592229172871	485.596571914783	575.152493368939	395.410997268728	422.018419109055	378.19177393492	566.595816221517	609.643790323517	553.514992386849	543.151340605	604.712070234177	623.187790120769	739.442006245659	737.587840712419	704.597464830602	558.868985616382	563.60355208731	575.709478778369	725.197664267672	674.493105349062	640.967668167007	573.268497272624	645.458163530715	602.562211665257	668.04571492645	686.961047460904	611.715147908341	381.115563178119	345.163629990648	447.714747457141	379.58605301234	472.525432496966	343.104616946812	581.47909044522	595.862791596229	721.189384359206	738.208903073412	765.371570886716	664.148600236816	615.68735992662	551.071666804364	587.078211061246	491.210966721247	450.169709150436	358.502169423285	388.33682701016	527.227801124435	568.22892712471	526.490529245758	430.831053082255	403.915200432148	710.868830628718	718.786363969576	733.610037505651	755.282858163398	729.505355872351	672.99206246093	1313.18557925773	1016.96027862633	332.837017198699	308.050874366675	331.292067745467	283.109652285488	401.78813774707	339.936864654425	306.270340350942	235.953438187095	227.252748802407	336.333891236324	366.736192370368	360.453904959562	268.054897608715	216.134662175469	230.326248707291	1014.27075783042	577.891376951356	638.808117847402	634.337606592197	1075.63912124047	1188.53448909935	1016.80061090406	923.275942773101	1064.88454209558	1120.5701407421	931.882281541571	865.344798045763	628.720828733003	625.117007668743	559.804224358318	588.970967187672	632.085335357476	514.765891324811	503.900266056504	336.983029930623	2548.02933372577	3175.72796945933	1501.50039006052	2654.22304234069	1192.32985300507	1958.90957129906	1905.34651241315	2110.97780102893	2025.96779112477	2492.49757612357	1472.25657500323	2118.42999645651	239.301725297081	255.795178716924	310.129486781177	273.48962844583	302.145240813805	280.646362851918	431.118071865036	440.578433209798	605.649678839804	1035.28080574065	885.769242976791	877.0852906812	962.862899158349	918.082162091364	688.068456091051	439.448278527974	255.554298686121	853.374061679749	844.490038312102	937.070696410935	903.936485700081	837.281759153562	783.754775751847	1036.85618304015	205.556329473253	198.870323995551	859.055374687201	701.503801072808	346.706119560057	271.71501171219	772.91132658455	823.163911719157	681.650918838946	197.03518923785	164.614492841026	192.352699669815	698.036908313147	872.477255456381	1079.13257968652	854.147973643366	959.000352740314	917.742011753478	942.817927238163	1015.58208453499	948.06825004318	380.047864963232	549.320776092453	481.665583505573	730.972327403083	212.844200131256	607.144784365168	290.055088224863	162.83129681047	840.467203479449	247.154720203774	545.676458861577	495.804488559836	637.303730558978	812.215390302528	292.640464078607	224.619047180551	145.542791971859	134.248020732736	159.738584634625	173.478457904068	168.930401396603	205.753767321425	210.20978973773	413.51927932701	708.837664587131	710.365025896953	723.272118267912	844.105347993094	745.801113981897	920.239114199426	892.337334156971	856.357829995177	879.290977787902	599.691074694451	656.962526421789	607.852653978888	1488.32003739343	1314.46770851098	1662.40371837229	466.654190361659	463.480077832782	585.580662142425	533.467265644958	827.466967599808	767.889319350789	962.117015817781	954.78034868883	1252.86131668943	928.641647335554	1411.88224407691	1533.44094529475	829.452207075883	884.99203245446	1058.0510902706	842.15644975374	1191.60330677767	1234.48846378789	608.528196841793	317.788349585122	2465.25505232068	1748.30738293333	499.651041248322	734.941610904532	589.262209678885	734.010857380106	557.692774799414	825.623074450176	580.476918830439	776.029214938184	637.975467851855	947.315346640357	585.551061783005	761.729967328798	587.799371557734	760.856739610537	600.421857789108	825.895807354905	881.359460626533	1186.05583767875	977.517586800641	1195.87327494567	1079.600630765	1211.58903996067	892.642028855028	1351.88295115487	1171.02151153332	3305.80728935463	1096.20693104304	3251.88051949795	873.124182661442	3440.22206798939	1032.19444045313	3637.54721091274	1149.32005597048	501.363159835401	934.06417823318	766.634160455052	926.968934873345	554.094410077486	937.633657297107	571.865892509284	1692.5598553977	1061.84353115784	1575.99459768769	916.519267855876	965.150955410159	751.571752665787	895.790468721537	728.030892058107	987.938196356262	591.210216625778	1044.76089905022	937.45598881653	993.208488971732	923.949688378708	1153.98763147195	1371.32003911623	1014.98197772372	1192.23255276006	1241.20346496214	1079.87393729588	1197.55180504516	1053.69038915497	859.573509331566	640.161416342146	1181.23174670514	608.952884132175	1128.29450003621	523.421645785154	1172.40488633234	555.068997122417	1280.99736878172	625.455078982385	1329.76048147341	615.884480811388	1451.98490235372	595.297980704441	1341.26294490496	655.927601045989	1315.02544569997	1173.84515704176	1117.83772444507	1143.21730107097	1127.24612880891	1205.95284274195	1288.55325619825	1157.40799401008	1900.01463190959	1137.02780670643	2067.1699369611	889.331783657368	2167.68125893912	1062.83056168364	2136.60390684105	1148.09807755449	548.630370308707	1439.03462475434	554.063813197893	1329.95174433217	512.120385007394	1389.97549154078	543.188148806738	1547.00390025872	624.397806298185	1695.88759216429	510.501785895038	1612.78594828468	929.098376618259	1014.92335884951	946.351577227353	1067.23638776458	1117.26696869891	1115.51130035362	1215.46039518625	1256.94568071063	1409.36697484056	1446.36966829587	1428.33795002442	1495.95370137731	1228.73263366675	1332.9944120967	1295.54593346455	1429.91643386368	1157.99489377557	1342.79946847743	1369.40986291102	1355.08050506032	297.418213105028	1009.76563667169	671.206890208357	1285.56100149049	1272.07459192424	1245.02406483459	1322.48321960027	1073.26871513387	963.180019924488	1269.05642732741	1263.89199265638	440.310073600501	475.473643912326	485.004838555913	706.969420013704	631.957347703866	715.705126097154	846.19774122368	779.231097966239	1254.43479226365	993.236447000026	1196.08444145899	1298.24140163922	1831.46596909752	1242.00143641157	1450.7805975032	1576.02378514156	1125.353493229	3601.43303512581	3871.41821374751	4040.48980302955	971.622088060669	1030.52695205814	1026.00857889521	1060.55569164585	1071.6035553966	1185.30449423407	1510.58937598044	1473.19920103791	1451.4490366459	1519.97628995249	1240.54119650701	1315.39801757351	1732.25133756443	1323.38415988942	673.442185363846	632.248699362711	735.014025463067	846.744401343348	874.699078939013	1158.69142549476	772.190192256255	672.972149723759	832.487838077868	783.580287510171	982.796083189951	715.931043717585	3111.28292039861	3778.95618547659	1780.67554499892	1449.51378590081	4942.82671662601	4673.48220317212	1817.00951337804	1043.46466826467	4434.2351007141	4078.11469027667	1363.52194568248	1259.53232544971	1666.63373771938	1713.56416350378	2573.50847235023	4377.36541913222	1726.35715501065	1955.90472686343	294.731228459227	268.82835550533	302.218303787611	160.358898371857	167.249250943237	171.612953770692	279.755869906401	272.453818301359	132.803705731603	147.86925272784	136.446963528738	304.478964440652	302.577713955236	268.201760209948	885.453105684152	625.867373015174	728.050326689784	954.677242298421	786.100762685519	436.448105496655	457.922341151634	606.818880778262	532.559991819561	635.710636831628	633.840067971029	664.837665940924	506.848038528264	613.063312171398	520.197004907458	250.039171241436	218.081702740032	225.239734980545	259.014767198646	253.600101822603	246.44914050336	554.452946658867	430.066457589704	465.635643437635	527.795197510996	586.566081044033	650.254837451942	642.219044715273	648.332724286146	759.322331924443	727.559613486486	925.630420301906	909.488519778385	733.727623988958	817.465339847827	672.470442052886	889.856268486036	581.360101998644	447.825450594956	476.346971639697	579.279475911752	644.539728897972	653.208038658396	739.800971148296	798.430224599155	743.375700575198	799.519568654462	946.293201091201	906.275285161021	867.809673648695	726.03030618016	773.002686141744	336.291658417465	325.568625462093	403.734574607681	282.602023024545	813.491208955529	600.483310910957	262.197936501425	291.462174658593	384.309270400591	265.80883055872	428.960541729994	189.716918522711	166.184571497193	221.972508968749	530.392087644583	529.334574600586	626.858482484918	638.762157033034	645.734007189318	685.54551006556	214.490356154994	284.207576505598	312.410898665115	864.559518111035	1022.57073332099	836.882427341483	945.878772712131	999.888874071951	966.526347939448	457.230078734662	375.311580531141	263.370644258939	308.09505480419	274.254217055338	272.092808178856	357.731214175582	373.918347114368	347.350781189974	1008.71505801749	859.258045941653	957.376828629317	890.088483068729	737.010105150256	649.6750188621	823.718500479235	996.572543210935	954.741835614646	1049.64643576481	1092.3278657427	1144.62908877215	1073.14914484128	1004.77886610701	937.011396682246	645.707013304131	686.623033876433	664.711235648725	1104.00949807102	1246.24160156912	883.139507822749	696.905235666252	675.968699715851	1041.51271841946	1225.76659262158	1079.36010225739	780.185739776887	689.983469921724	787.781696039604	533.691725160205	565.900998229547	701.836025039031	493.657818683068	580.385692103841	493.790435212532	892.330256229623	959.066208956351	825.793024257829	957.422335909083	1039.1914775728	1070.90052649753	1013.79534425572	1124.37444783294	1079.10770617585	1142.05764688004	1197.59595576281	1175.82125379278	550.169183955889	573.678646411725	720.900843175561	500.012346430165	593.782121451863	502.76531471541	914.817893310764	972.247453697065	838.083324511457	466.037412982908	504.627422414513	501.863838969186	450.296982073531	478.359097670241	480.768748576073	700.397152317428	691.716211240821	532.891010241203	529.554790567425	494.505186913828	456.519629806068	447.51476654758	455.199298808896	423.504302158655	571.6039006409	597.307805430843	619.340517238649	236.976702957069	266.101516301167	340.913141996607	320.734322477171	288.100755111235	368.795922551666	452.532718137458	377.539427934747	206.443182728441	354.413788600754	432.318971266211	298.711439857513	296.905980984011	169.919978466109	309.651153648618	335.675206304551	355.793481444772	329.177417709493	448.469741151648	246.672715773391	356.600738829057	308.960946260947	235.726261707813	290.475876697133	247.332777978842	257.469531797566	233.748363477169	400.271368197045	455.007729087512	584.47678016665	562.689571350066	504.220259537832	646.496686607754	781.111891316618	656.363931386047	355.845008186363	429.84022823967	421.963608817365	301.150477697043	948.501014733821	882.590332858515	835.830082636678	1341.08287057405	1212.239297417	1272.68566759325	272.82768425632	414.127161905033	423.694027816036	795.214590819044	810.448918555065	533.592193841241	1336.17290055615	1701.39325965351	355.962190859714	490.026814205811	524.4343955762	561.003231729252	556.916134299945	573.560578192452	588.656321597016	715.995944070575	700.897617464404	375.417132604243	373.774401501434	435.924387274041	620.921134273919	563.264635154172	572.789442214469	569.996544698783	527.345993326617	604.058045240998	866.180731165326	832.4913390653	1015.35411217467	1692.27851279867	2357.06445997125	1445.74639948731	560.22726622261	619.063138351114	706.213598430211	404.822249751458	942.511981859291	402.047849753129	473.964988043648	430.800456164615	362.732181418131	497.277205415256	500.476929292897	461.357653534328	470.155348126978	468.196820252013	653.048734456328	530.376782091753	347.360419529859	644.096003601283	880.928086430492	771.781194350722	728.018146098841	689.375517494335	554.297216042688	489.985466370366	529.469049889443	780.068839185753	753.77106272646	689.910386912156	815.687838481424	619.232505995844	551.512309688806	500.116208551702	462.541893037804	409.235033275665	347.464956203922	513.151457800484	525.818593029197	515.81665888663	529.074819483385	443.301972876459	466.546295406239	511.811113673435	574.392144820389	664.524832675863	599.562036881471	361.193816092542	386.14752609119	481.195907372698	361.720983130694	338.446106010271	288.247661652625	449.73224463219	548.013233758397	553.230436796406	689.019903730721	397.999164033661	298.744162501333	501.285405971682	450.055208756193	422.710665577926	378.411334236572	321.017808326004	472.869981956111	488.726076653232	480.30753403464	490.662976643943	364.894975580516	413.297936570085	391.706168792059	399.65609621232	448.210250855132	515.279570283678	497.824568356958	619.975712904485	335.940116323808	351.97113940675	266.984864351278	518.105139092289	445.017403503833	406.411426323149	416.068870634756	410.916325989047	592.842812814771	355.354390654886
Rv0062	52.3625015712613	55.3352908365559	62.6705957649854	100.332459560377	192.276294919946	95.1668165781314	251.148301045246	276.414680749634	172.324874269247	137.135700752235	117.95118281608	174.190163499256	211.507734287261	184.888083005504	202.120031352822	135.198561194868	143.733693610253	55.9734832354738	92.1084571063122	19.9219856689303	134.185691142045	17.7655859626793	19.2752850723794	100.843735157691	72.1244217052419	76.6168452389941	51.1647580609817	35.6427488395397	55.5136225685432	134.585343075411	119.165845339611	124.78200292124	126.017069156609	63.3437604634267	67.939571168646	121.148173053293	118.735509699196	139.513431515883	544.148715994162	295.469988934456	226.216051210387	737.605642335662	235.339061293076	215.322458593342	87.9098036090897	101.142305649274	78.766974129541	76.9821343091097	188.504461521416	157.244569586151	38.6770598274421	29.3728673708832	33.1549018893608	53.5559692511298	68.7057058976618	55.2000631077105	31.2430411279916	42.7395384931732	84.1236000209064	94.673741626512	423.341729744858	510.874239214406	65.8438921960001	74.9915334726444	70.891290145506	179.265378241871	179.045144711097	182.446943359601	216.474643068389	208.410156105681	222.273405780861	210.881588190197	209.751749777506	202.745989224278	174.25109185246	166.66104070683	148.760800534401	96.6942081285614	88.335439839574	81.5677174551369	93.6796344101647	201.434657174415	255.653370710387	18.5089121940097	23.8003328677579	53.5367237276062	19.4126508048422	22.7367892281511	42.5556177832589	109.083952826551	118.937156327755	90.4837085560165	93.2262786797134	155.21543904605	143.635468320516	112.366460337098	233.82377374195	253.871482263727	104.479610609586	93.291178701665	100.271144501287	99.7558921598925	29.7441139887075	27.8679509178852	105.84303453556	121.276456576232	38.0144338795462	25.4960264225294	11.3406203649486	16.0640083350173	86.3237767464595	123.652553767414	73.8261072229147	69.7344781597082	67.3317774154014	71.7844014114351	77.6195045442627	58.7721571063798	54.2048137984701	57.8838405818262	46.4011739301859	124.915598125624	126.487903082625	128.665242180407	85.3550856684991	90.2814688513017	86.3080801977984	82.4000174683655	91.6677192122663	82.9569934545179	133.65254862892	97.1663102977003	113.348505378863	53.5629365450318	58.088237203256	84.005338116825	70.2397700083504	59.9514162212411	61.7588029488319	85.0545033445475	63.4039384748862	81.5654380122385	116.967942573958	131.793790540235	139.68051633436	115.689342288066	85.1125861531228	78.5169798379322	112.534425649512	110.648696565202	107.271325449275	88.8921210170019	72.1087265270975	74.4401134403354	110.144862957635	123.337806347457	122.933598874897	60.2065349075097	56.6203298186735	57.3660903142991	96.9218289738514	114.218696010912	146.342460474063	62.4568890948206	54.7534687686233	64.4131387622787	90.0304268042567	76.5283666085055	72.0562434795328	43.0443651924787	43.8143932347896	39.4668307487327	38.7694920564654	36.0264224117512	41.847945321771	96.1391242228109	95.8708099151018	84.9628913657395	54.5913873246558	55.3519276525437	53.1432367559981	85.9751959060383	78.0469866816864	64.7704863975391	38.9744502365879	40.2483005267314	36.7082742532216	91.218378407999	66.0434901633587	64.7701166091801	47.3011348716973	52.659786310244	43.11759250263	39.2251372085919	34.9072163988233	52.2191711736306	40.0460830088249	43.9857790790906	44.3558489694285	32.1740207539239	27.4198309436352	38.6234194173159	32.662690806372	29.4867730445373	30.6723766123458	36.0965551597958	35.4661703805796	29.8822473394201	26.4592250365892	23.7172039962666	34.3734122692644	33.3670710161042	34.386348657235	26.5006154241336	28.331206244809	26.3660291148099	61.0095427897313	32.1939928733991	29.3013730164367	29.3411686619904	57.5274136059217	52.5982347969435	56.9494996840399	48.8244789043287	46.9806214340614	45.642726549135	53.7384373582642	48.0200443140673	33.2795281520247	36.3092612750455	32.4442856969123	32.558611277405	30.7276806460732	33.1898583360172	19.9290914827274	18.0000624467454	22.9937476255013	14.8091597679419	23.4783468122115	17.6883955629902	40.2884358465321	21.1258927361621	8.64740597825305	14.2044971655902	7.02132480967881	8.72816835845945	8.1105323394477	7.06766236113203	214.823096900902	224.479513972699	262.801889810821	280.518287969537	281.013520573732	317.480619359209	300.898324464857	263.760307273505	294.551917438741	230.83325871003	299.867883913204	309.984161830372	270.137104786215	319.238995995567	324.010317549161	307.077285697698	225.578332017339	341.208580137725	353.849201734705	377.233407085009	430.331698217958	294.573344171048	266.636351454253	333.877799023203	203.218418464371	212.072043282879	310.988125644251	270.474825138046	241.278149215048	204.657189565278	153.631850252674	162.519548800723	256.446447783461	146.384943871544	165.367111807533	141.683344702136	135.862990766658	137.182091965883	163.855134602722	137.281417865738	141.16052630693	149.819526235545	93.2094713717519	127.964771257432	117.740258592352	109.691632183455	85.8721980345594	75.969769334182	119.036047257517	148.611526218067	105.407890352624	103.005818214404	180.712271491968	122.751863803022	165.728761373659	119.921564531707	123.876435249978	122.597877389977	123.928670865068	112.488127755046	155.790652809755	225.952912282567	204.980427884619	220.300890541375	183.236610582082	180.787305554121	184.867075641043	180.56269734498	368.122582442291	417.739256835841	357.108177420425	403.798576812546	321.30668010685	365.486715567585	403.714183154237	465.345523375937	482.551239091282	484.145462641998	476.2699563724	547.682094946383	459.194971397721	197.755153734921	244.682913168754	206.517140506335	95.770003131754	102.674944352683	120.957514230922	190.721145273439	259.352009386869	282.233341599025	206.589786317711	302.59003805872	338.275944196135	165.056424030965	261.458104893132	341.771938039499	126.416636241885	139.551472036963	163.306934110166	369.592677382521	530.098786851896	520.461108044937	280.307057516153	149.6189099387	256.605164079034	124.19427566707	49.7634033407444	57.0444711563192	55.1899127175416	43.362245377492	54.9588311358432	39.845683328735	51.5288990736998	46.421046559548	51.9982409332881	46.7893764625516	53.4361154706074	41.6791451114389	50.6901028363698	35.7696569074178	48.0167515429364	41.132538914588	79.8034319683957	91.3435500342492	88.2077034509731	107.95620438572	85.4467264883384	93.4352239971637	101.281494766855	103.642977917346	78.182527204211	152.157133561768	79.211478644017	143.141578609441	89.9275685512	149.76561827852	72.3255059600877	150.044501598605	129.068967374102	78.2330397780531	133.588629476441	85.2000760335572	156.078799907521	78.6762201465222	160.455943453468	69.2820514107582	151.765270559679	139.045916176111	209.292971605018	198.663481794963	124.641825151831	180.230272244014	114.086391485008	160.008295315089	86.9806404092246	154.201170211017	87.2351879416655	181.310354866125	73.9302098115793	152.288663175147	71.9291282173449	125.143682148301	77.6573757082239	145.588285546992	76.3867705146698	144.329248341883	72.6338255103632	134.924314372121	82.0708674016913	41.1895360453112	158.664200905269	46.8571215043773	185.826699607896	46.4822793234631	175.039282842652	47.8235412819796	184.339396266737	47.3586303226373	199.837156219431	40.5812677451231	189.679051326381	49.6338418799991	199.65620030461	45.897689578349	225.205483787768	115.9249171635	98.1736288586486	126.922520968902	130.728440122322	107.821835133099	132.91801519763	126.245116112008	127.036616188393	99.8859277293321	141.772962399936	86.4901743107555	106.207283577353	79.6784445979761	135.048885123252	101.116516003491	60.4821434904125	130.237852418812	58.9684463508859	137.744569587506	58.5677446960155	131.218212810544	64.152320834921	209.55489442086	61.9683238441734	185.972425793623	65.9170889833932	200.918916679797	60.0059766907193	70.1119599146542	77.3870724972447	75.6994737247872	159.524692273859	175.352754145528	146.8893222529	152.964439479799	76.7983685824234	64.9284845808137	64.7039565431199	64.375543941428	207.830775062678	203.550139402074	201.362391124792	201.075576870288	20.5059533629418	19.6722345490782	24.4015613220165	22.4219555519961	7.38460726210412	82.9080820655003	186.806768935848	109.9460007778	109.967456635287	123.185074603709	112.482418435537	129.2787951637	116.882580228672	128.153151285074	106.041485495832	62.8554649438624	66.1604350696533	67.4109920638887	93.2526797248228	104.315801510613	102.032061868183	91.1200870909183	110.113931147273	114.225942888123	91.7550299775851	109.690642156871	122.732368727802	174.862757736974	132.532586723694	133.866136205894	105.214786791225	106.223158224332	215.675399810504	207.997217071638	203.020593226554	110.335888910439	114.64087919845	114.763485289831	124.381903418051	119.825825252618	121.893945432761	249.12222789233	256.058539810109	271.62718768852	258.808640616988	206.441669275451	193.16576252578	175.672977235497	181.482564126516	136.335398216502	170.9716839484	174.45145964646	189.823287961927	184.33412196509	196.518113120063	181.93980423294	224.247199010866	226.604864990948	229.400662013263	177.789735895676	206.223408195028	436.532383909094	392.384486747779	238.862359239736	184.321858211516	127.03766198253	141.136954000707	284.482172244709	262.073276148674	86.5013301893455	141.301153208789	285.566085990253	252.2835858783	72.4633321810077	99.214739711186	66.2514177216501	89.6297765621414	46.6557263358351	55.8752140018451	59.0267929604939	55.5929559155226	61.5000580270774	66.9491310078853	68.7877382816435	73.0070175569304	53.3173297117716	57.1861476894998	71.7629703892861	76.8159517598439	73.1358831171017	76.4419925170263	81.8866241938791	51.6029840254099	156.11511686423	119.748870766114	104.278842643603	123.759066817222	95.7413820725336	99.4607483321114	537.086592033845	477.803452881469	398.501347034146	353.172576017571	373.542476410652	375.660923708698	260.405527059182	225.906492109289	300.696661763288	310.292039260814	280.364181371437	309.538432803385	161.280928401703	145.939025180163	143.552083966855	360.158710126027	356.581051300776	350.925626366492	329.62493728279	333.003924081164	345.789714247885	368.213077255826	380.098304931511	328.736480953071	325.109723851088	338.634447300985	284.602056152458	260.911807876519	141.531930283951	156.840371417907	134.605397001287	365.284257342124	316.688573804463	300.594844225551	273.831915066834	317.592486339147	358.878350467901	344.235222462007	347.522556498803	302.992304750288	303.488665086395	227.763677706898	160.819036387267	126.936784314012	137.240807002049	123.590817596614	130.018273822913	94.1878622207062	155.189675339883	207.568987375628	126.165178245362	123.051840709228	4.34955338410879	5.07238751920678	7.19332407406807	5.03206531297292	4.76942896442197	32.0812640612879	34.0201760107864	54.4413433337324	72.3932922454044	80.8058608362405	106.071795157814	127.562423415888	137.378242400346	140.447862589984	35.6175332655514	34.4477236143885	62.1132959865056	74.4901205064655	68.6107499040976	59.5769266188646	232.840118131211	214.395762020869	239.670671132342	194.002797999279	241.868685613276	215.27819685111	6.41607129702237	6.56733240350658	6.01038543663073	16.792297987053	21.9927610166939	17.6510642525349	216.391909790798	404.208689686289	218.57456585827	275.904397353834	199.98503942174	210.082840080785	196.920876239309	181.931122769962	221.101361348791	572.550970608582	550.751136507014	458.32305308607	206.509150214529	142.889711418717	213.296166374954	118.528483955955	128.646139647988	107.897104701227	228.666806617661	251.43591528122	86.8426093983771	107.007626636876	116.147647012222	176.065195572342	205.725155500265	199.092627113371	141.189358486248	127.269737079511	126.803147212009	298.749307117336	315.57778463172	321.776646364946	207.111784426055	196.650957722285	174.777707286076	246.716536488009	320.152614262954	293.322708905216	293.648826057579	351.453724543053	328.791898121494	237.070165004951	275.337488436144	279.489484794371	151.469434162126	164.717926048641	166.157815564561	307.973039032586	319.915032649758	330.517453369245	209.77779624857	201.190043880316	177.954376477747	252.934046087987	324.552737970337	297.688238835542	331.410839527815	316.632950235268	300.070531207901	62.183243618703	65.6308230458821	68.0598631610902	75.25420132406	65.8478473675698	65.1803248727153	221.881854205885	240.716284793975	245.006285512718	49.5886873463065	40.8005252835539	34.7274536889079	32.8248731946015	45.1333120089795	39.6308349106662	325.300005909938	307.509833264993	322.81760050504	188.793794068548	156.277718766164	183.871473132185	100.521646953245	104.947401968466	104.200320630216	9.01872979270271	10.2929370521675	13.2763652499697	16.4650712488165	19.1985577469519	18.4841945918087	42.9313311138341	41.7289725198618	38.701128873721	13.0581291258036	10.8478842061988	16.7115445489819	10.9430332400014	13.0196176336959	12.6268049544609	24.4519719261672	26.9429439727349	28.8862260202538	549.45603012996	525.811926406411	553.452972271123	331.215874364507	273.509841672687	322.325413250714	173.509341143507	182.45429284456	179.609534486083	434.335750311774	578.636030004833	231.742951128434	432.091785502402	369.899774830163	415.685991803075	183.881738290296	186.861199301499	190.229471478885	231.266584435001	332.615568334945	264.981433177918	262.828121760012	230.788207816933	201.745856912321	124.030555354063	181.433779436347	295.484128479663	262.717616401324	291.769693541914	260.601524782411	255.407126680118	249.106074021483	156.663475112949	162.547893585698	191.433333855658	506.117381569242	474.371998041539	472.662157133437	319.60667476473	322.130023577051	317.73635412997	209.495308831854	200.615812952037	201.078404862331	321.396265942432	271.87174873758	354.192652705486	337.545359078469	323.117309900992	280.555344444669	165.004777451693	177.735265793006	180.211840746947	308.668456786369	364.568510212665	314.882088180971	245.841367172878	233.347526545281	220.838496741552	91.1178543973805	99.5832529165475	94.114950813748	286.369455910392	306.445031537023	300.328191014961	77.6416311899383	90.1648858817905	83.2318560495524	96.8625126666106	70.203956443383	82.1914825843895	270.619776490462	284.616282397465	286.271845636607	72.0798503972662	83.1705494416256	83.965592585021	71.283342524482	81.0726455582084	74.2151658114444	294.271800872661	297.22013113233	305.369252054915	244.25444278739	265.458826871936	237.400890670368	126.953903991224	125.131747252018	127.297856419512	91.3633016534199	88.9463525703799	90.1480987497124	57.4482355636764	68.2335698823856	65.227182755081	87.3148032394279	85.7752227703631	74.537542882954	60.1944681847874	55.1427153936252	53.2391883882235	49.3297892842021	54.452355404134	49.5174430610282	83.6729070684629	71.1004371048352	70.6588156698558	267.472106379104	267.468772009366	279.072753681614	225.857128722716	245.253540772062	218.765343411162	117.998268292496	116.517603525621	118.05578880541	188.30545268006	236.618003507483	191.289384907533	151.803857472457	147.328543740506	153.112068528458	109.911055153919	108.290374955787	111.366373917734	178.178390604697	145.914460919313	222.832679189598	150.409187425563	153.551948490212	127.033682591503	123.994654758175	103.694627532512	98.8067080315012
Rv0063	62.2500700947712	66.4030927577762	60.1983997092199	67.9993597318574	77.4050084393633	64.8298692072492	101.278215719532	98.7166815984757	123.911753691052	105.537652231374	133.388176165321	114.246902791015	123.292721024044	125.754840055961	91.7454017931528	74.7945070549638	95.5410183604951	51.7123871244127	43.887905920087	36.8971776243313	47.5895263664673	20.3687377947108	35.6994342278026	101.461360876779	41.7951067956795	36.8922818781128	82.039555966204	39.6080046479385	33.4111177588011	48.3939706516344	46.1678985627495	60.0177675888356	59.5660739110347	71.0156919037359	87.804274309222	53.3497969263368	51.4070786311291	44.8228420599391	94.0383734146772	86.6738731127026	105.520056192637	90.2432312673847	81.1414150196615	98.2745158673676	172.067207220377	162.700185639378	167.623513529122	36.1834899422989	60.6009750737867	56.1657946990533	28.5580616167741	35.4492719512633	28.0545988805553	26.8484530061585	35.0583133218872	17.5260200366981	71.1792795774741	80.7726397118006	100.599872601337	108.491789688827	69.3899995838966	88.750373123473	43.0370324114724	46.3169592755056	47.479942958616	46.0050827339566	47.343325126843	46.5765755951738	148.232743736488	137.606407512792	142.879409669552	164.784636936421	166.36924989253	174.9437586972	161.712779350387	156.505583293293	157.104277923409	124.11457157573	105.966018200297	83.8610994831669	109.217100983548	135.564174977203	170.905013765384	19.0988837701937	29.6866651930873	16.997909783515	8.47483536698892	21.6567917398139	24.3026987200352	60.6649212176321	57.1591904510618	64.6501648736326	58.4927400983619	94.1755455102048	89.3781938210674	74.8745251008267	96.1800283343498	109.417894036693	98.9473479662562	81.1444717142738	107.629173051515	99.2645508506059	32.0336502629235	32.0582406392339	61.9164156022926	21.071290533473	133.279435696146	93.5254316977254	100.654449273217	153.557260043258	13.2715681711083	21.8201317344947	33.8590438833803	36.315024127973	30.8061056781491	35.1369689825347	31.1388716335061	30.3293675124132	24.8221563187706	22.180488912605	31.5693701203586	49.9486289685589	37.7442755909149	44.7276069988458	29.1400426879016	34.5353811569738	28.6073348238033	37.7336618454895	31.7807767901147	22.48438023813	39.1704777135527	46.8263535564141	37.5995601797797	51.5340374334776	35.4673371385265	30.561317018022	24.9108333260998	25.1928193900289	14.3476243436006	49.8550242681117	36.9748477942831	49.0790422878076	70.1061686422233	38.8248202545075	81.436522272151	22.6426229854897	31.7920542395488	22.8941091721317	66.7989672252159	73.6716920784968	67.9017306107316	105.153682648652	97.5577218746052	102.34324683262	59.5168195809181	65.4676949201556	60.0923585409366	167.438275853195	166.33199936415	160.642452521401	86.3108932528299	66.2189987843378	54.0741699316338	137.642457280048	111.137166508194	115.395377972541	83.2234193162977	75.5360446470032	76.3446354254548	62.5327871653997	60.1500661841599	53.1545005580009	63.2561955462955	54.3526291314878	73.1388691888243	77.9742846157222	74.6305164714111	75.8692068992502	104.290368539496	105.083066775422	110.020112594331	72.4229270000874	77.0246127442487	73.8309813204874	159.918208492722	172.315174464729	185.540284476161	85.1160674718389	71.4168553876843	63.9929435327777	129.372878073026	151.885416189649	152.520662015034	53.513199883206	51.4569770307654	45.3964877970759	44.6998758584832	50.9551474534465	50.610716734258	52.4203699980873	46.6381945960939	66.4905927290466	111.409326248491	126.707881384419	126.503173209241	65.4150445154786	67.6538651322287	112.891587196779	197.850709829673	220.815790892919	54.844317950316	56.2690826817172	54.1509220150484	145.690332942344	188.648452137744	167.234030009862	70.3723368564326	140.182937877796	148.341845345091	143.686574280342	98.3278852357724	101.685214732634	95.0550980128803	120.624989850941	108.309898171106	117.687312878549	64.424805036251	58.2840374024352	111.322993054965	120.977986852646	132.274984101247	56.6195601093794	52.9908611532617	61.3449336976689	56.4597967612567	55.9924594452994	50.8540138456733	101.901152945449	28.7363315420074	56.0385675300755	34.2631563784124	34.3907225232034	79.8235990063714	75.346150379857	77.5355968100398	119.260289708647	81.1676594116129	103.955937861773	165.485867585	168.281691203839	158.88290502844	197.176051133407	216.869262351783	195.679270710708	168.78623968466	152.890234993653	166.343366653571	209.15180935124	179.0295523788	215.833270572682	163.572840824924	203.258785886215	201.768027164419	182.611012079593	194.809447530174	199.116672346202	182.310276311677	212.662654029635	188.891409359659	199.886279121872	166.058043112423	167.843151883956	179.163345403734	220.935991966968	164.564549820083	205.022327877565	257.130930119254	167.04853215561	164.260678378396	164.546528728821	133.199654352965	172.22289900895	218.141860019205	188.596361464267	214.719629548132	199.998891730872	228.676946093908	192.653877761884	179.942800754613	225.734757547837	182.668435671108	186.736283748887	213.727135019673	190.948545575906	176.938634760165	153.374293822909	180.928460126785	162.326035703401	260.415134111017	128.930599865961	180.537011745909	144.014720912981	141.160269272906	71.6013987345006	101.960247795316	65.78998537449	80.9057960784817	105.295161816924	151.847282916463	220.465962856338	213.035863764617	218.964387704696	189.016549335764	170.178316080531	160.66808512344	147.128324709944	161.850727132299	159.871459540304	167.554607761336	197.363637419231	183.080259443919	187.510627540561	204.803514534328	202.352665653303	188.677770823457	195.758492237765	162.325667051843	196.001512712745	140.654305655018	129.702581198118	142.631295514202	140.466219082468	44.1272866342338	38.7476556565107	32.8106138993317	39.4170354680652	38.0646965481509	45.4154371532595	62.8099209229134	79.6665905256138	63.1823171671456	23.0330622403199	24.0562636952771	25.6589190773397	62.3628330245816	60.6198403095885	43.432592758122	38.158348993185	34.5807659334157	33.5265374504635	169.702246582167	98.0857813613843	80.9390388955909	66.5534743113095	48.010686786616	42.8862537090102	41.0690561433269	43.0737976925979	45.3014019146169	35.8828490049499	47.2423138164545	38.5829379127133	44.4264484709973	35.7037412843619	51.6931796730309	33.834703737482	48.2823229516423	38.1102888191448	42.6148669943561	36.6019649814509	57.1503410993669	72.8896021101092	60.0277593013721	77.2443822268618	56.0595479913186	86.808598787037	69.1609251259513	86.7490894695606	45.3496245537887	20.3807348040353	63.8125307434451	22.0618695186881	52.2131536617008	24.1567136969297	59.8828690780532	24.2726541733477	64.3586685872627	112.303944734586	66.4897709876212	95.8402849155087	68.1949802348229	114.393018217712	64.8529946297166	103.674627136693	108.880637015712	99.4742610383934	97.2146474126455	88.3220495390552	108.0083182709	99.1046059142168	110.403979705055	80.574069677148	106.176509961658	80.2336021925719	98.3978485039379	76.4333753752323	82.9643539846753	81.7406126913595	81.1978930527194	62.3087549241798	97.2223716720734	68.1942512661154	82.5520253032035	77.1709777553785	90.2270999332016	68.6851443372826	104.559843377364	49.9235156428557	68.3582147870439	58.3554959567156	87.6639336237291	67.1657700866471	73.4450391540328	66.5357240644884	78.1317161967935	59.1173329796682	76.2267644004582	56.6185799092439	72.6194179787461	60.5163240801342	82.5679055251311	60.8974032649988	78.0367106606767	89.1491874378862	77.4994964972269	80.0201165237154	85.8908659789982	79.0910340644428	94.6289739300307	79.127298412042	44.8663916430822	49.6791485728491	58.874508764841	52.0039650850005	47.2091375501333	44.8255424868607	49.0406515790434	49.3915289709358	62.0116587743606	72.3634067502022	69.9893007759312	73.2233176440948	73.802195018695	72.067439653622	70.8171521799397	70.5537593386452	69.9536680406187	74.3365602627716	75.6275643830487	76.4666201263287	45.0962469770745	45.4115164367215	50.6476636739847	40.5234246698243	79.6892049894103	77.3256936683406	75.6237744227193	74.5533918297922	43.5000145631084	40.5187327483199	41.9914434955546	34.9231536714626	74.9843989572731	76.1923332085793	76.5894318910686	73.8606136294523	62.4951825987037	65.6985926228972	65.1004848672617	66.947298900871	116.588280613103	18.8023686112831	56.1658609253142	80.158778715222	82.4116153989681	84.145622024222	78.325859505642	66.7965850247346	57.4170349860208	56.982383339256	59.38555056904	56.7158744159008	54.5570893218471	54.5928192701987	60.5127889507859	57.7679075225924	60.8825491545181	55.1778862761015	60.6526197129017	50.0826366258281	51.748025952819	66.6895765879275	72.5865700343593	70.8752241465821	55.6929215533759	92.5947283202735	78.0378936046801	87.0577448627734	38.3006610426196	32.1710899049374	36.792990916268	56.6688370617216	56.4528257397374	52.0650054014048	57.0429229286671	52.0215825365668	49.8243401799701	69.4028512694241	70.7691384214805	77.7661613511171	75.2147108080625	83.441163812674	79.963924959461	69.0069625811015	73.5682029725655	61.69889346847	65.665535871311	66.5783381689348	85.9757337382024	88.2590765127604	83.9462892893474	110.49207122724	113.068176050298	114.074252649221	105.032255521674	108.048671190893	106.650905737703	40.0244729058564	54.929369230067	60.8797698865037	55.33616817797	78.8968994357507	82.128237231957	66.9275471268359	78.806462753154	83.0706447173298	88.2017574671607	65.2316008797352	104.950351670532	62.6532850899851	67.5014568392176	42.7269885384548	40.9614869023574	40.8312374230762	40.3643487666419	54.840096131553	52.4492894770613	55.5981886825011	65.3043104610979	70.8316932900951	75.0096558696562	75.3721891166807	94.0100200752675	86.0146928220178	86.2766737200668	76.4733172500121	71.9525616703269	76.5402752733386	63.3143562928106	102.594730709498	116.320745313675	112.660978779712	128.497695227869	103.437260527322	161.37689249143	135.345655322673	136.964338876691	148.576762720294	132.586871246597	112.476380312156	128.282861239119	159.720321852493	117.77196140789	119.026581910506	112.591682817495	102.58197047505	116.961695414123	75.4624975521652	78.6369283395662	75.4515990905044	58.6679295342663	75.7330447107913	71.6667741869022	112.079690645067	125.493620759132	158.825990500614	127.105852599898	142.322807220877	129.620100677742	120.660218167471	118.356571614534	139.110208504239	127.606298965871	135.134789594486	150.958857489736	121.306501336859	64.7378309348622	77.0522257983046	72.2982427059731	101.726558165889	127.550683304533	146.169658815546	131.530907737305	139.640390060743	129.962035320064	123.571051205746	131.343648311717	129.657187335733	137.210530959025	125.552077253146	175.048704476988	116.93534404379	89.4761284570312	81.2595602292522	88.5497165009969	84.5725001046798	60.8407755500169	75.9540759699997	65.1821818800384	84.4516681875348	104.514948203507	110.259509754852	103.540884920239	91.4964450262605	76.2806369342719	92.1908067711139	78.1456576880475	81.4035099234256	120.145975207579	147.309613141418	145.202347618053	86.5985946224255	75.2964932195284	71.9001637583909	43.8575932720931	43.8371328070291	39.2966471087282	114.518894267647	101.645900219341	113.47219112707	86.5713356370537	84.1248597008355	99.9469647408986	42.6039207374726	47.0857344554352	46.7850906714602	8.34773047967851	7.59348167018473	8.53261974581888	84.1514008251042	117.552262266086	137.521502078533	113.1938747612	113.823849351109	133.486293917705	73.7568680398677	81.3088067746106	90.315380644521	231.698762275432	202.42492516282	146.770893841564	80.064892480039	70.0527316826688	67.7215328240478	32.8670686952103	42.1487179341375	45.4649759856018	99.2049993039698	91.1926046668357	35.0215583566742	32.6338061365288	28.7733601654879	62.7011195225331	65.5214304374611	56.3274437600453	42.8906253364475	35.156863219128	43.8013880618335	111.608776641111	117.661295114065	117.081736267195	175.78290815397	174.954021390225	171.851900766163	132.098518308639	130.075565333065	126.203455653344	104.562319332503	101.313208799651	108.834250481447	129.131182524279	133.945650675196	134.90107660463	42.3817780287173	37.4263326769883	39.4881355035811	115.054640482805	119.278412173268	120.262168632318	178.045644253865	178.992300104869	174.975392012107	135.427536368872	131.863302035109	128.081745148971	111.274724830327	104.187503985154	101.345963831382	78.6842638460119	81.6971073336069	77.514702206081	79.2770065561296	81.6496009324407	82.652825069159	77.2807324189955	91.5032934378362	86.5973782949015	32.8658026634524	34.8867296346038	35.7932496090246	34.7907451958517	31.8014867571292	42.3096316579091	82.2504612325412	70.7337737851793	69.7478469124923	105.557036175992	88.2798766117373	107.644728813067	70.0434892033595	67.1904550873162	70.9779299644436	17.2794197967946	15.4063211377265	24.3187267319157	7.46808588785605	12.325544656476	12.2457789170732	19.7558845377158	18.1219260077665	20.7250995306922	24.827527193988	28.0342123817173	29.6186373038077	12.1955407693021	12.4578122152556	8.45650667750909	16.1191336119215	18.4125125471427	20.2240615764879	138.927178248199	120.947878190061	119.578836850401	185.18705132682	154.503247587643	188.700460750589	120.901318585836	116.812677006945	122.344277662451	103.36998301314	127.838777214807	80.1459980340479	107.173311543181	104.630295933294	118.234990462744	71.7530134350697	69.4953419094186	81.1447589277118	71.7683123266842	83.4310269887603	80.2521187259116	57.3114076071785	58.4387511290274	51.1895639042513	45.6228247056941	54.00489841035	105.116354893057	103.296638217867	105.956536098667	140.930584818338	143.24413370513	145.740310952346	118.020228696984	106.223596177272	121.261248554904	188.568782382397	214.192814237595	211.134378584592	175.636222925117	172.251733922261	164.345843027411	167.78899116026	165.814853928898	170.339719616107	135.307009465331	172.272024226605	142.202782555598	172.546184568618	184.2764872619	135.744784148854	115.581935060594	120.371816866231	121.509771385358	112.294227638166	128.899125936978	117.001512628371	163.555418105125	161.282812850125	154.487862896873	92.2702688757449	123.857230020105	120.322011016009	103.643675506915	112.059889142435	102.276324511528	82.0545347047566	86.8144587292508	95.2117353302141	70.634449583268	59.8906999915659	50.2375584281964	98.7709397497765	100.786006947004	97.0495847059979	57.8184581403453	53.2012244906768	54.8900910347417	47.4630392433019	52.5720998204737	59.4512213915237	115.806197994532	106.558251766706	106.797418532751	154.989056428484	158.807250296835	148.190150200884	101.176318521819	108.480208938036	104.154338415098	123.400322298724	130.509953012858	122.28720763267	76.250654316209	74.366390021574	73.9088205037326	91.6038940017969	89.0037734039683	77.6432738364104	109.276018120218	119.200644640288	107.824399204391	57.44526983215	45.9433176248293	61.3211757591434	62.5837140248852	43.6186473361122	65.4330074276061	105.259585245671	95.8919055681873	97.6006899039822	143.31523663973	146.719703746613	136.557487241537	94.03909610066	101.012366989183	96.5925344302604	160.53666134055	161.337935454209	159.754979383162	189.302055643687	193.027927797691	192.75511220668	68.0212239134346	71.2087156409109	75.0785690297566	157.649496865147	166.809365837908	151.964406743458	181.63030481543	200.252141749343	185.675991601938	97.8944430045994	98.4112735481785	84.179198296671
Rv0063a	83.5851897882124	77.2446282119855	60.3452576370977	37.2101935135956	135.661608082406	20.519839907339	51.8378583337336	34.1992834255688	21.3306618247508	21.1315435639612	34.0186002505444	31.9222954753326	34.489274290949	45.8481187704025	15.6829746654962	10.0542920636792	28.6265223552045	738.054727033871	1011.65342459862	12306.8681345918	735.24559254013	974.913945729749	725.321838279164	605.61515902997	477.658363379194	340.741214568681	558.166185941923	2139.50931089719	3137.73975473958	203.643659006877	230.213911532409	204.06769793411	219.782578791239	292.900275940742	270.403364451847	190.273624154288	209.436246274971	187.494241296477	406.05920540838	518.658470914066	246.148688478835	382.502342641049	485.162097799415	214.071848354037	368.862284124924	369.017723526461	417.270153463656	355.711129969914	266.954147817664	169.336768943214	939.242915396127	1058.02442439155	1059.2886892953	397.754859350496	363.56769370846	350.520400733962	363.468661672208	254.88255197946	285.030398035212	207.639788878138	136.250792833753	110.836094993502	790.462341110259	771.413245340886	709.968955934472	201.14536774975	211.769795313365	181.240678014525	155.993416192042	189.125329227735	165.42366090481	161.084198727618	160.883760081709	172.365798608836	192.652323732413	166.533110527819	217.832726431686	319.574400805746	499.94481728082	290.844434459456	259.038973554151	300.554508033332	220.586703813461	444.008238076299	291.868896847861	304.745953180909	797.832986064007	359.342322201357	643.117287229473	143.798331775128	140.55538635507	154.532606980859	172.564788795934	466.338571374733	459.197695420944	433.94456017645	255.848662275257	259.986037052809	780.663728558712	820.312965417522	239.924144306703	202.411789914152	1068.86149621011	923.633533083706	593.349595690919	586.428509026816	488.657885948303	590.005097956562	1938.9342471661	1494.98209811741	681.452574442429	915.103038439491	437.94485895089	443.765347472588	392.992395202517	464.272262832291	504.153159780575	462.245698034746	382.44507513365	295.739852168066	508.617629716889	92.7735728769253	107.361495014158	92.7683700716801	64.7556504175591	61.3962331679535	46.8424195945316	89.4427540041233	133.813797011009	57.1031879063619	116.060674706823	293.812414471618	119.363683110412	469.532341060573	252.212175207299	469.224261286803	115.986948819936	99.5271877136944	191.301657914674	73.8592952120173	36.5183681918846	92.820883759447	75.7904525861874	38.3455014859333	95.9359298520654	55.9077110752831	114.804640309482	101.751596320586	133.064421439941	126.746997124296	118.798089534119	188.809279066912	186.114491798685	192.698833664046	147.819551900319	130.711568661097	126.331730830329	256.972062228692	254.949553223167	291.062606763801	160.786140082891	176.429909501028	154.656576553438	489.925872511206	459.730462708259	459.237651902081	148.111153101572	165.666520896822	166.43943806367	270.673320290812	240.114203595758	278.460416949392	244.315913498281	300.156310129112	298.011377356125	106.217799067004	120.614976115412	142.862057989588	237.468679538289	211.776602007172	231.119839851769	109.741526968067	127.151741673045	133.656085425706	323.306692626406	272.711690679472	346.322017821528	103.04772804237	86.9044741788423	120.83538866704	344.190158913786	363.486466094886	410.976009218852	259.457938827665	334.250449088733	368.435263280616	317.865783882547	327.119465133237	371.634248483441	322.586892295922	276.374486495371	138.732201462601	269.936709471076	296.143036047553	320.661638257012	143.547613802137	152.35993489883	268.177614804272	413.497515252492	409.807470411681	186.808657220124	171.750038336155	150.079022780891	464.25431042424	440.167102185062	405.877054252225	153.964677429309	494.818399043912	563.299594157242	594.808366401827	339.732964844403	303.490380607	299.260637851974	484.169509436302	584.822410784935	592.843318428393	142.379605757771	180.916941496095	434.203931898837	413.367432237977	462.160383651029	220.187178203142	205.501790379465	250.899524325844	27.5804044804743	38.1235208420376	50.8424587414138	127.784592937568	30.6647322285447	47.7501229014442	72.1055598618821	36.4103596606289	35.6517383688418	40.4737114750311	41.7173450680332	41.7878377955608	44.0781858898362	42.7425295173222	187.785381656737	172.31458576428	188.511688922633	327.881566510578	178.684121882238	182.922811488484	210.829580433998	204.878036842417	231.671253096627	215.105625779053	249.985922436128	243.012275015168	103.466799023672	159.595787436584	181.033389005112	205.513585363777	178.257010811924	166.301769595635	266.956011717021	110.899635879158	176.101293837415	224.837789958758	260.483204882232	136.382247144858	97.2948499512952	191.7116544052	214.425919444285	204.082474377144	109.064294933017	139.07927990917	208.584988417011	244.62201715783	189.720575933007	200.033707885951	183.347504123114	207.892793639884	228.235447451926	282.185385158197	257.261564355647	240.211974283294	261.626872637851	295.869208582211	384.9005237933	395.8705039028	304.948925735326	282.886734186527	265.589507467617	209.742624031329	378.832923919787	278.372622856851	430.732751943256	263.55151656689	131.899186663678	379.860787109742	220.369675647069	175.961607347531	342.138322223332	461.786875639158	346.180769970039	222.39518662033	144.485821745265	147.029819220613	159.538457194504	212.715859336681	168.689468394256	153.184419538031	137.89138340096	121.81387815571	274.728171516079	200.263611738385	180.791098933233	241.78146213051	156.530754343059	174.600279919584	197.484098440385	195.905154247683	168.232352244021	180.573871246576	194.669654110941	137.569717474001	185.614641469052	36.2408434694588	39.8989480693138	51.2116423738164	471.328983176887	474.248225303341	352.791201841595	257.485723208753	284.648654241838	319.609685714352	395.693286006296	431.425228692555	368.40748093509	215.211405129658	267.723139284463	174.575905319327	374.533211800017	563.424954708477	503.301506815871	199.091179918259	194.533306328738	208.220155726168	111.45519091137	30.1093596319555	177.24459154393	111.200458331344	512.113992390571	413.933130696408	515.137790637285	391.823954088429	548.09103551018	453.90270536176	493.208347077079	385.829379127133	565.601236447965	425.813463893898	604.80529304059	457.812781435559	590.467914673679	382.796678805632	634.888159289937	364.392895815334	442.938604251251	301.671251531551	514.89076279519	373.807286301594	447.960003523029	421.479657976277	401.960932355956	403.129845018964	445.540171054767	456.260071333135	525.514959063665	563.803332144251	646.238751368449	443.579421101516	563.08593145938	385.485707760426	186.80067072947	360.155570042069	231.772622179072	331.914406633796	197.007720678377	337.212978873074	232.672055699653	355.265066903192	267.697074459433	410.255677929717	355.496600946383	293.958723985896	347.343823888351	293.643276782864	242.585523446813	303.48048842617	316.921675419217	349.316363287388	341.220522658374	272.375191527354	308.474508582587	304.795504950832	328.530603374604	264.887460547238	386.311511462399	274.717947081888	401.308532804313	309.594483030427	364.709233666804	319.094747211534	332.040722397096	512.036057875443	263.900509773785	534.339481049444	238.86630415185	477.442061516277	267.513895857105	471.010522186222	230.90007903468	495.29635774546	256.556100247497	501.235956674027	227.712109523123	437.742911024992	256.877928300408	469.876347121268	246.014574335507	334.721265472625	246.030147610244	355.644962327624	333.256152594903	304.297179153412	310.342333856552	333.606528219413	220.360733343048	404.36516280226	178.859267133694	429.13841106728	204.822713180473	414.870206019807	266.179347803657	445.133532701026	416.878965829697	261.312302153508	451.011604214252	232.485224530373	401.972739753241	266.3935436291	424.453280367385	247.020597811955	454.063052937301	253.248867320126	442.984261158256	267.749124787531	412.866181229978	383.8707707505	382.299169329801	471.996976997187	241.910424598619	216.776303617228	225.989675648193	244.566682192969	395.143471242176	467.584596237921	427.810261937616	457.472890199277	232.984558922298	264.018631080576	247.148278114213	252.053282343042	43.326898489971	40.6059569519241	40.1722000282827	39.5498382653265	125.617002680785	2351.78832788747	412.715066947494	239.422875493495	280.637989214639	225.641891461601	272.404689282524	326.99133409854	280.65744659415	277.66516111766	333.736978404522	424.626167261956	429.627623576281	444.749983363138	259.07253745613	299.165202242604	305.828619008742	272.483389017785	269.980012198317	345.397493971228	153.327484304649	148.199059084283	297.138005988605	446.251411293295	288.778111758245	310.335701474141	316.410952627163	293.882050098767	299.183614878375	339.387322074064	299.160925279561	401.451963561826	400.873701192469	423.933480994331	378.33596745851	374.666819339664	372.107528489634	291.88710634891	262.45508288761	276.237564858865	268.363521207747	356.210816276328	393.434465991504	464.405168791564	386.605790603559	247.716523011023	227.074070598589	230.42470488924	228.165962516477	215.489693303882	217.613753908109	284.94303266665	259.415677598194	257.28189652229	226.349948927201	254.411179032774	245.584258337515	142.309236998601	191.277528590382	108.230702020451	167.685358115061	675.053685011771	595.461259193298	160.367455917442	119.905729113908	787.381621130246	700.129176785509	125.144558042657	152.265133458141	346.932580461848	178.575282643433	228.851106701695	364.102105798732	261.65754214271	332.216862276888	329.040576789318	391.832723478734	347.789868162367	1165.58037372928	1219.23186937611	1005.09062397336	224.770474076833	235.639930540119	1098.39881574531	931.467209232204	1084.31802056697	254.9295388175	210.142834621424	288.716267765777	120.404573937797	116.197654577894	152.351272066566	198.45203896196	150.113031150762	237.356900227204	161.033827690444	192.970686748699	158.48188023498	130.804657784286	92.6262030374964	117.01971378711	256.109274255849	369.317320772164	247.147641645611	221.464120857236	192.838834449643	204.188448077029	140.743547021895	128.710112485283	115.292646792638	124.973104333348	119.803686548144	94.1435457299208	107.125152348929	98.7749868234021	112.020405590995	109.679384179769	115.295490937706	105.42811384101	93.663183052375	160.59458661439	147.846598410302	201.885583583787	445.745811995735	492.304499172876	476.931543717563	101.700992172093	99.9160888783243	111.139473056574	116.593859394369	123.935886611692	109.306789284826	132.694459904377	129.494056940695	105.929745595816	108.761037578091	212.384167850702	235.49705852517	362.294308887299	912.040299747408	988.701016027433	179.969575749605	189.367467633928	135.5062450805	109.702660200793	223.219835815802	148.686717543454	61.3770310868684	48.9737531825169	89.9710458051999	130.181393374503	59.7304735724902	537.337925733774	483.691822072564	358.167154141453	431.569245520842	311.826335535406	307.007523139777	302.978297200113	213.845907834485	259.548094345809	441.219492001868	539.86078097425	424.953499233589	366.743331394622	341.786670653211	309.044817939829	171.752159669814	204.48064137692	153.488954181544	396.678883056706	238.118783510745	262.336670618515	83.7232147026025	145.671254369283	264.899946879119	313.755576328109	364.450436682538	358.079571050391	54.6493115454761	74.4237178006245	118.845742537004	102.45572650274	147.663372131168	115.306864826161	121.571290956073	48.9358559291638	152.046095361146	90.3789498237501	96.7068046380465	85.0208423751383	76.9392360168543	91.6514815665508	67.2101512385372	142.423964345911	150.634593304134	103.382891130051	89.17303308222	112.952588658376	88.9436402709185	127.157600775516	104.393143457553	124.778347308523	123.724980906662	152.988118854444	122.983871932466	138.451782016257	182.246910139071	120.581208867462	123.147486453709	122.673359149351	180.389990648961	181.460329248135	192.916702469651	128.5703666458	116.38843814938	147.588964198995	141.322638104593	126.246989158444	143.787107180968	145.41675145285	125.163191443646	130.420210791024	317.86333521538	296.0399099658	317.411048859002	124.304091960789	124.840004804362	126.00568350852	182.712030648116	185.648786188605	196.423056654119	131.810471667831	117.988061276448	149.785534805483	105.851979955555	110.707539355872	111.009369366132	234.325619419216	272.066052804443	234.182113276995	264.256688520432	219.685024930334	266.395873844617	105.752581204941	116.80890322363	113.727332822058	187.062276029136	189.573172354074	215.765182828348	170.292438550424	144.745722857081	202.722729133311	65.1690438735083	59.0052677045598	56.4988634366078	94.0058461218667	102.741182705799	99.1049216528957	89.0006216052853	98.754526288487	87.33498378341	978.61856880894	1027.08807584843	875.474162348964	619.228788201397	572.702074947371	749.636780667796	597.373471319964	637.398524547493	576.698421723608	1131.29962100761	1199.68629493825	1057.95268897036	812.646105938469	822.970625129005	847.274688237674	748.571102884698	1284.93669342103	953.196080504238	110.075387284243	100.893272746581	96.8641853790207	164.921885659676	179.812738738363	173.730238208212	153.623022345408	171.687787607924	150.538843708119	116.807534245531	122.957629557906	116.874992095085	148.496808725362	206.67712776947	144.113998037087	323.569144596087	331.747311172533	253.63929530518	110.283897112426	91.6595552435819	90.4368267896003	74.1759365856035	75.9021831001065	95.7933359611721	149.408080907536	160.014513808445	131.961900952139	136.91502041622	132.11480769118	158.031893268461	182.912081470675	157.924818069559	196.028509254919	180.644629440448	154.994748449617	99.2087805147123	89.6834777760159	75.0002336153447	185.10680357304	141.364548356662	176.530269218001	198.795091206674	169.352128219943	184.303206090399	140.908708107302	135.414770816421	119.09655053482	158.718163652418	256.703564344935	157.433123546522	136.128141490833	120.726895972031	124.290777532651	155.726371074629	154.888625683159	168.526768925271	214.935233771617	225.579035071837	206.788683328547	186.077876430151	229.786094430776	210.231842826953	189.421463024061	152.804296925606	180.902779307815	291.253705739531	318.08168074965	233.788452803052	400.278615027664	366.866703329979	359.149867028846	176.784587988539	180.390186896395	189.987716484939	310.157930489294	280.784240367461	251.055958994757	454.458374610918	424.441748258193	432.738131014913	144.55917719482	136.447551601811	169.977873340415	166.896866571507	172.706581328402	195.653086429108	211.823232060686	214.852226236381	194.383016092355	302.092884265323	277.442845226799	315.498471704516	373.024783705195	348.107844981162	349.708743853559	587.951121053011	505.453527973153	524.523449917084	504.851436167376	510.296591182395	559.712134463614	831.196131502559	963.866126473513	1015.73156981573	947.980067315721	1137.55135953252	1275.02867081155	131.393995299809	122.789324301766	155.340437384716	154.326147137762	159.561093087564	180.294667476832	196.880708520853	200.061671502024	180.270437701104	246.276995835764	195.65780275877	197.21220997184	449.385994815881	516.279978285005	462.693089049578	477.049969953548	540.490424785858	475.641658322128	225.860404361622	233.096057066072	227.707031423205	414.739631993803	413.872739235038	461.350228545051	489.35525630973	469.193142573134	478.700202874099
Rv0064	250.642985231453	244.508035108901	232.554296909185	115.570156529011	114.381771423527	121.67427520566	184.378798769281	178.080554408855	109.736163587851	127.342053154179	119.601880183995	184.473408010895	172.286689161348	182.256297211207	136.448501535489	147.297943603325	139.744166272753	164.813724758691	146.881459314901	1666.93488182693	175.928628083617	567.127054202498	514.571436799581	360.783071824834	448.643341546076	414.755832236845	349.501090455286	2770.55283285728	3205.80712508049	146.001436425339	138.434754077652	161.439562199478	172.298940015284	269.778468443449	253.070458622884	163.396354607344	152.822403821792	180.367546920667	102.701847016003	66.1297257842682	79.5237406236991	107.912497646324	70.907899309503	69.6332457351744	193.670679583699	193.917041719285	193.400985794014	319.827036386856	293.581462051518	331.404331056354	1140.34088488531	1211.53034550672	1261.25612969819	358.344658490361	345.336310816957	354.097139516962	205.563781359001	162.1387110623	154.856036794989	122.07125739424	72.019941259088	68.8225431560575	678.315462054225	676.144896566533	700.647678516339	178.739558895783	169.722394026245	179.336194988927	131.645709109659	127.841968081905	130.742577471781	127.805937915793	118.134353533029	123.242083640373	136.976315001582	143.240027372858	149.59583726239	307.590082536344	424.113334011861	330.390490987421	245.123667924229	125.898060908182	104.952063270541	305.462210126741	134.608923435817	127.281477341243	330.188390921646	160.171863806297	306.320478905218	116.242542919426	100.798291357493	101.488895418845	102.434330566343	258.331130149882	261.866500338088	266.319222382275	133.741064932532	131.922255830463	360.952254818617	353.327299886676	148.575029207841	131.262899848207	272.195685179447	272.665150383819	460.217861334146	475.670561518023	295.794149563822	346.744513993428	1187.47867282609	640.276637612037	455.172929890738	842.630108488926	114.910996530806	80.1723394110319	96.7068574179197	79.3687097590746	112.862522492055	99.325947867783	117.525311550097	110.967110711458	132.075936217827	50.0247005935491	49.5451388981152	55.1336216883731	46.743007250389	53.283159499331	47.9349541623341	49.900842603831	54.4813316401967	50.3440350521395	39.969875217911	62.0603773424744	66.4295436412435	127.467864019132	140.711231423052	131.31727312382	106.905966927169	132.305146728587	103.068648345865	66.6429406032922	61.3732167469734	49.1003532049973	77.0278477304517	87.6859886020168	76.8911348721563	86.2576113732939	70.0722828136995	77.2481506760364	87.7087703584489	83.4539567134726	87.8433272973818	124.381784618691	122.257367351226	129.392648252441	95.169752319067	76.0699671461576	78.6281356069164	163.154248689156	156.687660899834	159.791075264544	121.245875021691	85.0750338052011	92.0548369074242	225.487924655946	260.822306840151	222.359427011822	86.7621330773762	101.090387241122	90.8777859408867	170.364391936684	167.018543699186	170.958930637699	162.835924145481	177.113745491519	158.804040777508	76.5681884284477	74.2301020271228	92.4573054768153	146.857865902556	132.134006836259	153.702721980448	72.7542413079634	84.9381618786724	91.9046879473742	214.60127188968	226.069470872093	225.934562869078	80.5399348120626	90.5732111645847	91.9408821368888	291.263454570801	269.452111696377	308.060002445995	166.794389246356	161.39880707609	164.345758839458	165.419948755203	144.199600956692	155.200210322623	147.468293620993	136.29774420736	171.843608396439	253.391883190305	261.724170227185	259.846854140428	167.672469051307	157.676779768525	224.970785242999	311.677357272984	316.043103010601	176.976622629591	173.764190104796	181.032722044308	358.139039470128	336.720416013887	351.26484704168	98.9624867553957	351.355326769178	369.331475245507	352.608602316632	181.592663077385	185.671044430327	194.134441213414	353.293823110068	366.494112961888	353.579296331427	114.300209159404	108.570304074818	268.623036856255	312.345879001831	314.000793033554	165.394243770349	162.77142651832	169.495429678247	252.506945488027	202.426015154362	184.238355407337	262.313572835794	176.929633949587	266.10284167943	137.927582097253	215.299472386109	288.13100374258	165.246022010593	297.395716307701	331.088943840145	298.997816702559	370.495485814655	122.443733549648	116.362850100134	128.735382880187	132.381422085403	117.203600039947	117.062740155574	141.837176205597	154.662011893898	150.183045224705	143.926358939629	152.529986919963	110.999967723094	126.327293716658	132.408580520163	105.320706332447	134.547064343833	123.480658218406	132.871719993247	135.496098157492	138.326206310868	113.431044510476	138.998773085504	151.505537533543	149.160175680693	190.74388843298	160.77441281328	119.124178674778	132.971459674732	118.625565864146	140.423323370477	155.444316393072	144.339470838281	120.801672838976	184.004351202379	164.400461489241	181.578964136616	186.91435126401	170.572427000013	211.584511092502	191.8533029628	177.253419694856	222.758225481905	221.779484131366	218.515415634424	264.21753509172	252.63735179007	235.067039836454	233.07114037767	205.199951512501	174.096510764249	279.517793321685	228.835083030249	178.063901995965	370.271240300462	198.250103872415	276.22839732676	391.45394349233	321.483522276953	287.728864846987	309.961543638678	226.548990871883	160.296795619675	170.849125100308	151.453071684862	174.525435472255	185.61586974203	176.074259808344	176.008623947434	208.057226609559	179.676152240409	166.66514717985	182.058760135666	158.89634051443	142.684335502259	170.02182349106	133.68211442657	121.081011947272	131.906175948596	130.193536912455	113.186379235669	126.632488385759	209.429547733074	199.310011741435	203.577476316906	107.850510499956	118.431846738893	84.0519356166532	79.8033663984619	73.213412204584	70.3979934569075	109.723855292829	95.7281574021265	81.5648660137452	56.0227741928597	57.554406427971	47.6265249384679	101.670883474499	109.327968904844	83.1928280900499	54.9776266951703	46.0045144251399	45.7672025457519	69.2104210966421	60.5280765127685	32.8898861702366	41.7886783614974	246.912103474025	202.572470002584	275.022985493136	205.650067488291	269.7539261401	213.94514995416	263.537180813116	205.040755764705	282.457451450628	201.765866037686	277.860984616103	204.02096185649	260.442462340191	205.235571706039	266.345981007554	206.73984987727	200.011830134831	152.437729583047	195.562754774605	142.286802164342	206.217569580416	154.710162681339	192.101617251988	144.644595554977	192.309686077721	92.0599177542817	208.214235967207	99.6836308456641	188.72809249148	96.6787489095166	200.949496234938	90.9877779298063	102.287663194083	113.786950007191	100.67918904248	120.911676702312	105.771806078501	112.916057132852	88.9795205394194	118.190914769497	104.956584530994	145.745032699433	103.066110302634	111.408746860558	153.939182669161	98.1790353989335	161.61866691976	106.354427494983	117.715346522285	106.265245719441	127.964307089424	111.972997791846	128.299479820602	108.148683342944	125.8855743282	120.047095408491	140.185942500027	135.497253646678	147.255296819655	110.634499082932	138.273310088672	114.815499756868	136.190996665861	277.007835788964	116.072908507591	230.139038787547	105.354664598567	233.178021423724	110.745151980603	234.826885113441	111.525621719971	240.815643634759	112.248328318646	245.724012221674	115.478631536441	233.549109988777	117.019214624425	243.662504798896	121.024884854046	137.336301965492	139.947509709727	141.265875947901	134.468134222778	136.885548447811	136.056404913224	133.977062562566	70.1722159990869	165.306364805052	66.798460990747	180.434862431556	65.789993437212	176.946957770768	66.5330277518104	170.518373828231	267.001300252746	111.788805107182	254.375932670567	105.726719874251	258.750672931691	117.587784212492	258.988442258065	113.185552500503	255.747653020988	114.226049802803	251.170744312445	111.476227284993	188.368088726069	170.088753040301	165.34595683482	176.717493310322	95.7028739524757	96.2868763229635	95.0196548617763	105.896246354154	171.88621234394	180.760261383482	179.014072145256	177.354103715011	95.9535607175254	98.6028765056029	101.59474479837	102.709875431741	217.253448142569	239.816220343339	223.254366454555	219.600148481197	132.06390497514	572.951477332743	204.672982180084	110.396422035711	112.168864971887	105.510608941101	112.994682565516	123.754453887885	117.786681248851	121.110332329611	131.251181422955	225.802015892554	208.96383355228	202.166421894331	130.48087118544	120.477098350578	120.493701933716	118.853047358796	118.147216347337	134.070619088424	120.158681577521	136.101176710056	114.142576294632	114.268218522041	106.081755339764	104.831234739313	113.997352634119	117.738771608503	66.3688634764503	65.2801124601644	70.6872459558865	125.070962093922	132.925402481819	128.497629733495	126.228734945446	118.113423442994	119.477965125937	108.792393270033	111.332987055823	112.812065961257	105.054674610855	135.042936170512	155.985298541653	173.014134311865	158.86425963425	110.543814838083	104.033479305496	106.420944571346	91.7926155854925	89.8544300823788	95.600073689106	98.9954369264782	95.5133734475822	99.5351339855613	101.301350850647	106.145431619206	107.48151082474	74.4945291635532	97.6316665801821	52.3956503513	73.097127537504	150.027237342412	109.926556219807	101.763127556829	47.2925711392342	113.96697363552	171.203411319477	63.4406290159104	107.771677098973	185.465462186747	151.533882700284	163.127215267696	156.278411898146	237.662219153586	220.646236039572	198.271034336846	227.039174746816	230.328761745266	473.538553845227	445.618075281013	420.367354774039	116.286529143759	118.517121965145	444.508843517692	479.191992238427	447.807728674119	124.799741743477	116.533702847038	143.162538480411	86.6175761491294	89.2041074265574	95.926700647388	105.463083562642	116.146128438843	143.014377195459	58.7339742084766	64.5465277304438	67.5079133784262	73.3013285326265	64.3511434988674	66.3071908836551	77.4633973930457	81.8595780045098	62.5831553930861	95.8085045045179	91.6416298683859	90.7128016138126	109.23361526137	108.346839115947	107.86200155169	59.8510649324335	49.4321187717963	46.3416800613406	51.6496270253763	54.3544641776778	52.3759273319959	59.561811630056	63.0950303356329	78.2596270118355	78.4274551969167	73.3210270082027	116.867387233197	133.198947063739	255.024966091861	528.135944570504	387.342894378603	59.1604996572251	52.0810146620377	49.0872861383105	51.8503858963758	52.272278706972	58.6779450579074	62.1679405357667	64.2764925740472	80.2005457777099	71.2779131639659	132.519001888961	162.302912459439	283.08002908001	885.991575169343	809.689568769579	109.429818630384	128.150636485614	81.662652231588	132.369669665854	152.75763741003	146.645900690286	63.0281757079437	60.2815390821788	71.2367294541768	124.227828723888	88.6325371574083	175.622375605882	167.977428419781	132.305156734711	144.640458540827	138.163382067679	133.966919188266	127.703295856066	117.150366900631	119.659559268246	170.196011384874	171.879681100237	135.442726733525	138.753093272617	149.859056778504	139.429016735555	103.641186245752	103.921196202768	98.3009491048633	91.183678785497	84.0193559433724	86.3672966191672	217.147899243845	215.988893135662	194.693066178579	181.702477097603	140.816300058585	147.820016812599	97.3022627376659	92.6803114325328	91.525081315305	105.23827606082	147.060664489817	119.591968525593	98.5684431920816	108.895723358853	86.7965995804487	90.5466287659092	73.9564839922129	87.073069604883	77.2385531977872	75.0100811020361	75.0344385876908	163.999965224059	145.361200163346	143.192017389869	81.3476444648007	88.7823618536273	146.757006447016	137.505374920258	140.067902379935	104.202652487036	105.754373923803	95.9482443368391	140.615743367682	133.180119412372	146.296255741043	95.6432785549583	93.0055936962126	95.7341264590786	146.487743177195	144.866154364851	164.002356367207	91.600236504585	91.4730614327616	87.3782856407189	82.6526153220351	85.2167176819495	83.537969841169	114.171658301669	114.057131547754	107.919492441841	208.30499745407	194.618275828194	204.071237348877	98.5962158166339	94.2838469401667	98.3346679606358	148.373382163147	148.209946653792	166.983178354879	93.908656353269	92.7302518109313	88.6787390650341	93.2747532304913	97.7206933929717	91.7966480904312	257.294501238349	271.170102445022	275.873534372002	275.447150330226	286.62170701625	300.686831440255	102.946900479096	100.81074881818	95.4503365418904	204.177838019557	170.035529080848	176.321426645441	290.06154333206	287.878912331072	289.044663647022	45.5040355133358	45.6427164468761	50.2678459261705	79.9465967442259	72.9980652695748	79.2180413572939	63.5573418614723	56.540358753802	60.1300558610343	1469.12347487476	1408.69226521653	1415.54841601571	790.55023470019	736.623942319352	774.978150396158	339.559657381874	379.206743068093	306.819074507451	1557.71457323944	1506.88386833599	1536.23828271248	650.276046117444	656.843349434784	815.455250105744	586.733778070591	552.417387470924	481.51887662368	76.8597179643837	78.0446088716529	86.1814495057916	140.256633295325	127.757747117926	138.868675398307	109.70564893695	98.2971562907521	103.645855180707	82.4676744015265	71.3259037036288	110.775342471745	142.187308990293	129.996592892082	144.17712412881	453.790486560787	413.977921079462	424.522300126858	97.8006403403922	73.3802065979399	91.0957409195569	65.6272812833042	67.4406387085896	70.9286116396179	149.364521700275	170.831821502128	64.5367385975175	66.2631964086609	64.8840312024392	100.790253560958	99.932078590292	108.681033511442	101.883204401958	94.9801641519463	96.0443259897244	48.8816305132172	54.4401813572443	44.6904571922474	62.463662714965	62.7781898419227	56.8123590464677	68.8577027004782	72.1246074970676	70.1414052130639	47.5619925090187	49.5384924203513	44.2828384864591	47.639864770577	47.8232004712575	46.5289361427847	101.318645669464	106.599820119842	101.154937086216	85.2600089478024	83.1479025512559	83.539387146757	144.44484001417	154.00739572044	154.450904758126	107.109274618872	128.043006095489	124.27713554076	89.0034874313056	84.6935700967014	87.3320924128857	162.262333743833	152.897950772822	156.558072088165	205.697746134225	239.042011270685	239.763323946456	92.5413200388985	81.5532647315418	80.9689359317987	146.63441524383	141.281823201006	140.246132195487	356.324193939703	361.849640869597	354.081302914459	139.002450805228	128.837092759744	119.851090869683	121.412590964941	125.148297121391	135.607228490901	103.453599003018	107.680517788109	105.161572342357	244.023669875054	253.459506485557	263.597041485827	229.927461216606	227.932794111743	235.097344517242	337.135746016511	352.38228653816	355.688591114423	383.681779174583	393.248375670221	381.847994567417	292.467763457689	292.590367123442	283.755399126754	493.267057145742	490.550098254486	495.012555982939	126.343326810375	115.94066276205	109.530261267867	112.267760099644	115.622687526689	124.96230248369	96.1557317042118	100.267727052505	97.5266412497994	165.149395083714	142.498602044719	165.790752208221	255.808956017494	256.66867207187	244.562223612249	198.798744953969	199.668867617345	214.577547368293	164.842437592229	189.755820799632	149.335973807797	238.990549815945	224.66181324804	276.424965322123	187.359265768908	168.485942913282	232.530496803277
Rv0064A	94.7856052198329	84.444331330657	88.6754869968149	63.0985049764082	55.6439777649008	41.1679288140989	92.1417931882114	93.5530397917862	44.5035171707301	50.5716258473889	72.2480394345403	113.797995510893	84.4343763518345	97.2635091057825	73.3719857841792	80.5914348229289	66.9144960052906	69.9209741400509	51.6453323902235	421.682029992358	54.3880301331055	103.410514957763	0	191.143566401109	202.302365666482	193.684479860092	176.148549589464	1587.80220830417	1670.55588794005	251.751613283502	209.444612991986	242.038866013993	188.81321541611	269.291503698966	235.066561142799	187.712248444518	222.76400740156	242.570674677317	49.3855790361543	254.923156213831	148.660852647086	35.4087882902	255.683019990012	102.547320905079	69.778406614715	69.5978280033361	42.3732301858004	274.61112234354	303.541167183746	398.087386989781	920.997487140966	772.248755122904	740.343485502795	147.666491533872	163.605462168807	236.601270495424	84.0521280116981	98.5426204483968	75.0676156675108	69.0707650650513	48.4628568522453	59.7257528693974	174.818975098788	208.426316739775	220.511805052698	59.5408742242723	62.195279007481	68.859187967124	47.9679754790528	54.8936268083501	53.6283550346279	40.4852573929784	42.6629256645245	46.7419916751473	49.6289138310674	33.1746141520967	35.8568354515005	75.8307515905103	85.7227767298027	99.7058233486501	65.7084530050578	31.5130433530296	31.00137459	141.037910918354	44.5299977896309	68.2797392998822	196.46209259838	69.3017335674046	117.054282825857	52.3924319606823	60.4388161326801	54.1105581631412	43.1131834345685	61.9236463628744	71.3314963126988	71.7249274866428	50.1215864052564	51.2087251670411	99.303273678365	94.4468441264499	40.6274876377982	41.587430781898	83.3840745537405	65.6392477088315	168.064346519727	114.387005753139	78.9062324031276	78.4514306850021	432.077635904543	204.638712314397	66.6594674048848	215.497938192001	134.446558384529	108.715714336795	117.720161755694	100.490004657667	108.541209693936	122.1103946905	79.4309002200658	0	51.3002264455827	4.47301154942318	54.3517568509174	44.7276069988458	74.307108854149	20.7212286941843	9.03389520751682	7.5467323690979	10.0360347758257	28.9084888775957	0	33.053896628057	16.1140972199056	30.9204224600865	0	25.0047139238362	42.7042857018854	25.1928193900289	50.216685202602	12.4637560670279	43.1373224266637	25.0616386150507	17.0528518318922	122.945264139274	23.5479100545979	45.2852459709793	41.7270711894078	15.2627394480878	67.7875354505362	72.5351021586322	79.542027286857	82.0198724659483	81.1914311383781	90.1427218407508	75.8547700541112	76.1439651686733	65.2431321301597	90.6219843941183	92.8207084028048	94.8185547187596	62.9745715324658	79.5668074398194	69.4702877593907	119.696506671531	131.343924055139	124.959518517128	70.5706082425137	77.5082651338701	65.3653065850048	67.4266574653006	53.8069682956485	44.2617324038106	59.1793929227296	45.6318714723312	47.6588964248756	65.3441143627391	70.4130671376458	58.6154620280812	90.3360234532255	84.7911642256852	94.1844081417214	74.6588025987478	58.7587760077555	66.4478831884386	102.592769107197	142.268620934114	110.520386059807	62.2354041729575	62.0125497890453	62.0406164419472	200.844607917565	165.58330518288	167.420549068012	75.8914471070921	59.3734350354986	76.9766532211287	83.4397682691687	33.9700983022977	46.2097848443226	96.7760676887765	93.2763891921878	61.1554194202488	96.2707115344979	85.5392556638498	111.135140658246	55.3683653236816	71.5133138142686	98.4162896049969	126.012059236756	118.139809829618	60.2826620832044	68.7104878977753	62.4616451029799	162.064061911254	160.141070147031	141.549622670463	60.3968767350311	157.461567280061	135.613605884904	151.474364460962	80.9363828011667	83.1411100811411	65.5405962471535	140.367418985714	130.102088402561	160.261952888258	62.6548928099804	61.6145538254315	137.109675062047	154.049270679546	147.492460148293	68.8442378602682	59.1082469235782	70.5654912166437	55.1854343220919	49.7301449020751	47.1101600656237	22.8741481280509	54.6274817432219	32.2313329584748	37.953034757626	42.4977166663903	61.7749064571452	40.3291625054774	81.5443729376711	69.7746923191667	77.7747990503558	79.6842871715793	81.485442397477	59.3935380719433	79.267620014189	44.264011478928	44.0696896757635	30.3266766415119	49.6430116719589	76.0609711777471	68.9903364000986	62.2269846003689	45.2718408314207	56.1166503488973	69.8400893409789	36.5865814595187	51.1524575909794	56.4291539473422	55.864473924094	64.144968272602	71.0629383303056	44.233832038164	30.7418206914454	29.6127820921291	60.7794144725207	69.7409218354387	86.4131891014793	104.155539070142	55.515751746534	31.4179598712181	64.0159991998144	77.3117173612741	46.1622515349123	37.8399682791018	68.7737087757151	118.489354518158	60.0046377130191	98.5279144325194	61.62357081202	43.8092810458101	49.308466501499	52.3042202068463	112.380633928532	50.8357094745799	98.0731632645512	98.4467437337228	85.1753896019359	93.6728714145953	42.0170900485879	90.4515066135104	62.7218661772855	59.5021481356519	83.6675129673951	75.4715706532457	85.3222863730667	161.535799718418	57.6783895953808	131.409625912731	166.224724690805	100.167723975851	94.9763693095219	116.678422553889	137.032913851442	94.9917653464606	87.3993287239456	102.559432180185	101.112467355517	104.393708988057	102.574304591122	105.0644699093	50.1677530594578	50.4053327850002	44.5520922371183	76.4610076599734	51.0074354669624	49.8618107078043	69.8524540334988	40.7309133989644	54.5272921425279	61.6663338960639	39.4770006727123	38.1614627239525	31.427228175153	129.192944336828	97.6779844338686	108.641841321596	79.8817978645574	64.5627819122015	61.8392156808435	61.56903262878	53.2150536305869	55.2341341780159	72.8383956921181	73.6720974203299	73.1957497293914	42.5545643396884	38.4991557572256	32.20885392378	64.8381544263267	62.9444358388157	45.9529065914102	47.9247715870221	48.9205229527958	43.7571564879993	24.139944386645	4.38013313611421	15.8392419371359	54.0434227490332	47.1377652086775	43.070314883727	52.020804448214	60.3838285410251	93.1195483800459	53.1342187188682	79.8997522264868	42.8270610831118	79.1077405031951	58.130714452931	87.4807656005138	31.5790568216499	66.2698550316659	53.7355072349942	59.4207300343838	56.2206182115086	78.5465279148934	80.9884467890102	70.0148646142099	54.8980575279746	68.8399630774223	65.6535621078431	70.9342821804628	71.1922618747154	28.641868139235	45.290521786745	73.1967264410105	56.2577672726546	51.5522276659831	53.3990513300551	56.4185708669262	46.6034960128276	78.8065329639951	76.6309269953642	75.6158179859222	126.957260537427	51.1462351761172	68.2856282217975	70.322524297283	100.97007164617	41.6989673677194	108.36101058361	73.8339094273257	62.9143366579571	111.520783905726	65.5098242483806	148.859298478726	73.7457586875592	92.5775480946477	56.4910056253822	73.8591257906102	70.2360746691324	89.8443248029167	73.7743665392355	81.6705233964489	66.8238820925986	77.3969726401012	54.4210281039936	72.9997203046599	66.5855781517647	84.1735245383222	61.0268704042058	77.6777385342875	67.8793746994337	45.6425792704837	78.0416873638004	44.4291325722442	70.9368376028928	52.3939132818578	67.7352015926924	58.4465825056533	71.050956096682	42.9238090798697	67.483226324261	50.1497325951879	70.8555502994932	48.7416990680613	65.3620222726967	36.8070774231345	59.3010115994809	58.7633544869083	62.1739034860523	66.5493796165984	54.8915385671133	69.8270251177243	38.2813491131776	75.7405526720506	66.2870034736562	53.6577801401082	73.2494874063117	74.1857875787809	68.1348245800283	93.741422487375	63.7973915874587	66.5290643804398	55.2417078316276	70.1268043138014	58.597710281221	72.7168686213612	43.1249505318201	74.0545077081655	48.0251210794602	66.1641952323512	47.0279828942722	63.1589212567217	45.5384338221312	83.0987022948338	72.1241731642048	67.1814051212772	78.8110741854514	69.4224975981366	83.8686369787386	81.6153796767678	79.8786341033487	68.2209334632222	60.4226716422314	82.3678314720494	77.1985502211279	68.0939406747129	76.6227983679498	60.3845409564327	61.5730161152289	54.3133620356422	55.3163877204166	51.6499714649349	48.4255577830102	53.4764427605557	169.221317501548	121.318259598679	49.1295740512651	54.3220225446719	54.2950801329478	57.5245656697174	69.7007843736361	66.1755657466002	53.5497096441201	58.1585763837292	40.9460947002601	56.5993333071569	50.794114151994	50.6494709279706	42.195688973024	41.6266731428565	48.5138903490361	42.9119606544572	67.3525113243895	22.9991226456973	55.5746471566062	40.1136308084617	35.437612073291	92.8215359222931	100.184460149804	115.00321162795	51.974773052402	24.3731479362125	23.3328783925919	32.5147361585624	46.3654121414086	57.5722868733866	61.7006751413226	63.1860069363697	59.2293921651272	56.4595428673753	55.9237851137922	57.1777144862293	58.8822177725475	40.1670183372899	70.8151982357563	73.8504750390129	84.5201557194887	73.1055098721091	75.6118036474465	74.4763546084742	80.8790714161233	59.2574147074625	67.05397371424	69.0299366905231	69.1437713445529	68.7080951810073	65.3069015699699	69.0514324714279	69.8413463971551	60.603857299419	75.4747203367579	78.1469376675179	67.8374578735327	52.8208878062441	65.8177342886477	113.541341795332	34.9187202400883	42.5980879746778	96.6331989568938	119.780164461576	84.4725766787938	63.6940065310816	110.927127700302	139.824446309808	36.1536056863849	19.4028095853272	62.6712016261169	44.8492764073798	54.720878531267	65.5730436879738	79.7291867579766	135.281161023331	138.60995000047	119.945672967385	54.6387390360403	57.7661570164622	132.682238927581	127.37782317246	127.249123035445	46.5896738798104	45.7389870786644	54.8701062283018	90.3034304533477	77.1040368936363	90.2959978345744	66.9775631496616	101.326296026765	121.903407997124	34.1260640657947	36.9820078687363	47.7974606878903	31.7855318415814	36.7401356893575	25.0129638219947	50.7346904707918	31.8640319989517	48.7352933806796	46.7864087383511	33.5722812463801	51.1109209092812	8.08526759487485	6.68302507135123	5.85761028059369	23.9531783305584	14.4406229321424	23.3005275681554	21.6928433506581	25.7802715609079	20.0154107048615	27.6510977585743	18.1235035412352	31.5154754589019	24.793195513864	24.3349960328949	32.6606576488212	23.3098157361544	48.8438998534287	123.511792491602	83.9814240024405	17.8137655592574	16.3169419337586	13.9932082656722	25.6633223123476	22.7215792121435	16.7340806276254	23.6176333486522	22.7404197554391	17.4533852487595	16.6612653311119	33.9753285853653	48.1698528801483	59.2384949158891	193.075883506938	144.415181193515	23.9323631592212	41.0222781630243	34.2005979431437	32.1671867338038	54.0409116192358	45.5910061363526	22.5979069001652	24.9201059463346	26.4722500157607	54.5874251763542	49.4038318386547	26.7045139464944	35.0767304461729	30.2203536306851	32.9008083644124	36.9130242345551	41.166917875561	36.5527549732942	29.2875917251577	33.8012022323992	40.460568961936	36.9128888355432	35.2025018664404	48.7306591912146	64.6335883025139	52.7507534069708	26.8624566800654	28.5678477458568	27.8253546937685	29.8786025650008	43.7073293417749	43.1532800618272	40.4134877946719	37.8184987304871	37.5934583097661	33.081746715763	26.247034468682	23.791469859254	4.61103566164955	14.066082664318	11.4601251732111	8.86636094735246	47.9905959426297	35.1499958905555	23.4458918272427	5.08180042341316	8.21048914950191	38.8218670833836	27.6933122372588	17.8104006009988	50.3110473016461	54.5865441683134	63.1190985544523	76.4159347163639	91.2498017130811	82.4713517878359	52.3891569358043	54.9398069099379	36.6892516117539	61.6913047512462	63.4188346504632	46.7918802406963	54.9972628542419	43.1843735493681	45.657762454928	72.0938207784651	58.7124988913938	30.3911222778613	29.1526869590653	27.7298849053883	43.7997279453413	35.8145386673952	37.4485363617558	21.6962493714787	22.2248316926694	35.2922937933246	28.3959905400857	24.1447366765524	22.8104661967965	50.8220473986231	39.0477603558433	35.2134569135765	71.5192504234604	60.3437786774348	64.9012920157868	31.3294326197309	29.553356587573	28.4831452023911	44.363532621395	36.6412078003826	38.1291815857995	22.2430170939465	22.5302860430849	35.8175499708626	31.0397916631965	28.7413804096976	28.0318623363397	56.2488321994912	65.852351417439	80.4631141918338	64.4125678268553	55.4704687949093	70.0340731502034	37.2167737702005	32.4090960017711	26.6660667222247	47.5449951574055	73.4596042872035	67.4723325963222	90.1187584808845	89.657203628533	71.7219034795782	17.1832439900852	15.0173242805458	21.3565703790377	26.5788227195504	24.0763299850193	25.6793639734479	15.4861081593196	18.5902444905618	20.7018962396294	71.0924700210979	82.6339042841693	77.8199255421302	81.2154340304345	90.7608288340507	108.825695659274	93.1718572084412	100.927855851867	89.945293615415	105.577251562784	120.146624493074	130.830790544427	88.9660312235421	76.4456658663411	110.874198660675	141.124659581925	174.289870322022	123.460841019258	29.0237837565876	25.6781649080438	36.6146620732698	46.6293293700045	42.1372493420844	45.0157464002407	26.7304058881011	32.3197130058742	35.6837476515483	18.1301533768798	31.4656681135137	36.0756099971889	57.5120837071586	47.4917655300058	34.1655624614752	138.605821074574	137.060257654687	115.921084182445	27.9670214224328	17.3850148168612	29.6666600029436	23.6173382996615	26.4175176336699	35.361211907542	14.4072078017981	27.002449205175	26.1023540344891	21.6502860081244	24.2363924213959	52.4891645498817	47.9478271816334	36.0797468974301	37.561591773362	39.4495992233921	29.8918443438548	19.0775024158379	27.2909763314311	15.8939448562751	30.5103365191609	28.3213221878929	33.6750676606079	27.7052114051093	30.6062999468462	32.8012297656065	19.2305736884146	28.8647274635003	20.2664298179	19.9195283277343	33.0047439872059	31.2113919758314	17.371576264875	25.5656956176065	10.4870343543174	26.8715805726521	32.4150104186261	38.5086945725157	49.8293190910951	64.4201667464765	46.8060612564016	37.195609848645	34.9413745240204	33.5248351304146	41.0700172102169	25.372050371872	26.0551853318342	51.4496572745203	71.8203795002511	47.0506971967093	84.490247795764	82.4148110753505	85.8513859212089	31.8435722043963	34.0685093905367	44.8845980195668	56.4738428347558	70.6578762766801	54.0593911704208	99.6479588915979	105.302311219355	104.786171037115	46.1080232756006	59.4639754614203	59.7488260439987	55.2728667662379	55.8930545737464	51.8281613396874	47.8228901051686	45.0419726845382	41.4888650948109	74.079182422615	76.8908036425154	70.4192588844479	67.8850249757616	61.2429094295316	68.2235266188301	106.829609353594	130.082438051954	100.159823248969	111.433795628939	124.419587050108	105.913973988154	92.736758473426	83.6124832603529	86.9814907733993	149.434582467583	140.69249345771	146.222741088222	41.9089089404061	53.5117067436458	54.6036292165522	51.1096987290509	51.6387784136123	47.7597429471695	44.4493476745885	41.9412565597674	38.4766942128838	50.9051015316029	38.759385383463	52.6190100057608	80.9217831719172	87.2520857489114	78.19311155554	96.6026189155934	89.0866485039481	83.4468239765583	44.5861222761033	62.4364438569836	58.3141687884678	83.6961680028731	65.7618144510187	82.3090748654238	95.3681347980291	85.8862023693194	90.9762764200047
