## Supplementary Tables for "Genetically encoded transcriptional plasticity underlies stress adaptation in Mycobacterium tuberculosis": Table S2.csv (part 2 of 3)

Rv0065	206.817205419252	235.155004607058	197.343578633853	134.224902630586	111.954977004948	145.170210687742	189.053443042504	179.526089152681	102.369811226789	118.96170182751	115.356119888541	194.571155443865	187.113340628597	183.001446350093	124.43871354501	168.653246165187	180.945256976554	33.9168904410695	18.2714277113007	138.462756116894	4.05880821888847	84.1876648231446	54.8051015863921	124.184582209676	104.422240984565	97.0487265823489	78.288244261984	411.606228389927	485.664528096784	420.469684670917	395.292673533261	609.722953337033	595.82848361587	768.241395400414	592.722707288954	573.311250551679	565.222108332315	620.200167572115	32.4323205610566	18.9395645080923	24.0154494179664	29.0669157606119	23.0015393162146	36.1768024902586	97.5193471006193	103.87735522886	80.3566086052054	105.578395087147	187.622091629846	232.9578916033	186.692999823091	135.285166436279	165.415043458987	64.1157086714233	62.7910089347234	78.4747165822303	189.193575758481	172.154223146942	105.567724852486	98.1139019966761	73.9765453986105	91.9579541429842	226.7863072488	219.703113727562	222.885698898024	64.2519394614017	57.5694417503085	61.4530374225756	38.4162890622192	41.5370032774048	45.7826608702859	41.7800950494703	35.3112410520488	38.0669692098053	40.505744898963	40.4298985842747	39.7970286289318	71.5342983414319	81.4253288198654	89.2426529474901	67.1546041336791	24.7093124853523	23.4912826973593	39.4695646226736	34.6411561276188	28.896016631728	133.849502946745	103.435423234932	104.625064734754	19.0966916180335	18.8805742865019	15.5685835391163	14.4500850474595	70.0877091918105	71.3851117399713	88.4622396385441	60.1520104894031	62.4042824440435	107.09645307633	102.051036117291	37.0528583552443	33.4941560189925	46.5140230323407	40.1924210999351	85.155270527148	85.8127183772569	44.1190995632307	34.90376419867	193.793301193429	105.639866551455	47.7200212393988	200.987140923277	17.4712793041716	15.0623195126235	15.9006094084816	14.8438843624189	14.872296899585	22.0125348056145	23.7107164836017	28.3758919990682	4.71184628662069	10.6818186254882	5.40813501004153	21.3624391636278	31.3146727392375	15.4636035031226	24.2701662291497	9.011023724296	5.99166255273176	43.1469983247697	17.53901987174	9.86683481434537	14.4305348237961	27.6899305612715	38.1141533428941	14.9281874172156	42.4918265690402	25.0674819801283	42.8287293838823	14.8820967964512	7.35817866552898	29.9243446149859	0	11.5894985834351	14.058453763939	18.0239784959122	14.2352481669622	9.11208325258975	23.5232865555965	25.5385740474327	23.5508489964726	42.1870296954591	26.2013492983874	30.3395317424544	21.9465006356326	26.6981920041783	23.9173566332086	43.9584252658036	40.4491593431985	43.1756636715829	23.1980003104669	18.6284594532794	23.988126793884	44.5865288277677	47.393247977908	43.5449222172298	26.4919063054212	40.6218548041247	39.0240636328387	40.5793557205709	28.9895569994757	34.7505729770257	33.4466618707566	32.3282512321391	34.7349196661237	14.6292793349416	20.0335685419608	31.8899721192738	40.7778191052055	43.1581509453354	46.5689229552071	28.9024282448511	31.9266198666993	43.8631822042357	70.454528694098	67.106310888371	57.1846773642784	17.8491940560428	25.6822177424041	26.1605354791219	68.055454074528	60.9730440699568	87.3371941232927	20.9115353681999	31.9021441981783	45.9562108782858	28.4655925864968	16.9005464190536	39.4113303576312	43.3325676218402	50.1186568793845	49.9169701424606	67.5413036484545	65.2689986548331	62.582781417405	48.2507179758612	39.4416002273436	56.6424688374083	65.0362141408841	74.3158323209243	51.8383017776973	43.0469244246243	42.3043877531784	103.604551532224	83.4015100162371	89.6185622588634	43.5292805297521	93.0462513266206	94.2269667500428	69.8075101993435	44.0621241074573	52.2972193519468	56.0309665218565	75.2792634074662	78.320702515129	69.932488533058	39.6249005881485	36.7848082539889	78.1016360753272	106.891952176575	105.526469947369	46.4787433733712	49.5177417655398	53.9246738849575	75.0228166651708	68.804559637081	51.408141457397	77.6696820765906	54.5255647996711	64.7250648284162	54.2336068814059	67.5561617210736	60.8010528098259	60.9694608893592	72.8496921337295	71.3478911615486	79.777015153325	67.6680771143108	90.088935762827	65.0078526160574	54.7961552336892	69.6692717985841	70.6222835338236	93.1138899014437	81.0094916835946	92.1951165790874	63.1553328239709	105.259575940922	76.1697186308842	85.0447513898329	68.0296235528781	69.1686614657568	39.0217752767007	61.7632530766929	89.7936435060065	38.2955034463296	34.8496286054804	52.8165158664645	24.4711010479167	48.6180004497642	58.3171354213951	58.2909197430533	115.56151855959	143.207977735519	40.245960754417	30.29975464044	110.833670256395	87.3671859306509	81.300681807756	61.6118886498265	45.3064061929569	156.285854623047	136.577720167693	98.0377258035019	49.4368198678519	50.0352593384983	38.3972484112906	70.7798402799114	56.3101257424412	34.6853454837219	63.6872073569225	47.5790943418134	70.6263595372603	118.300985713037	108.700929478934	70.4359558314163	74.8917805101917	117.789012805847	73.677362165318	178.621414552458	124.024608355399	169.916832681776	168.549575251231	197.642491326839	244.436162317528	127.471887541932	114.754675071917	180.518127358583	178.362055409703	92.2619953019756	155.604348581012	122.459023498729	145.747700692637	116.932825419458	114.538471682735	132.949848360243	49.7398830973303	68.3925817978294	70.5432219718161	71.7331415146872	73.9553435341885	61.7014536845557	67.419781504969	50.2994718727755	38.2280892468496	57.5245652015521	40.7395913125645	50.8819502986033	43.5290563381223	220.893350027466	216.462236863459	204.409796425979	39.0885155153184	30.4663056477565	32.9180630521946	34.4950126394441	24.1492966678072	29.0760765966148	40.3457322944661	28.5771984467623	36.0002402565485	27.0194277931028	17.3815702945991	17.004897259826	31.678385011221	24.0475399575227	19.0639591505063	27.4089821214325	24.1343288964494	22.4312832162519	16.7905713745683	100.206986134864	15.3320005999229	11.6511524997916	164.943092189568	152.963077734782	165.910813872544	125.09366270887	148.750871958444	152.430012994621	211.24881185681	153.410368058908	143.73891850029	141.390350244829	142.438152945206	138.705452137737	153.169558324788	143.340190782455	149.425264129884	141.600437659583	176.480723930109	169.920323327049	184.522165717159	182.153141510731	187.28423735403	176.818217020128	152.455770656517	182.289970704081	115.422453695425	337.988968557799	194.967170313599	312.158989607706	187.032192221018	371.174642507419	168.413644378884	326.920046657149	221.12877906315	291.852218098659	213.26540533343	329.932828086729	199.495763075004	333.457564527415	195.9234507785	313.244038902299	157.66773731078	301.901323019013	171.91178911437	141.575315556367	343.382834449409	116.328199201104	293.275035808833	198.122933787473	289.778108210922	189.158720977918	345.217437905837	249.125321916852	367.133122328982	238.211955022631	327.765616284256	248.803723967199	337.405213793169	262.32800722323	384.313317207707	191.423981276715	336.281061026133	194.600169717362	341.755465288224	163.215366249768	185.068169678827	156.398185890827	163.42733406449	142.749889360428	180.976843318997	150.129513977833	177.375200639047	158.658272898989	175.848440697768	150.191117984344	171.86417373191	160.255446642565	152.176187939433	159.286944417925	164.04126140682	194.365703690239	196.767624368882	200.028810552142	201.610060858968	159.626814128726	216.639754952959	187.093511908126	337.23000973925	162.435813799458	290.980001754816	156.182275919641	291.911511504023	168.354276260014	366.88185252107	162.181139904565	161.817514247615	215.624436958225	156.532385678146	193.178327013738	179.807806125442	205.510158717735	170.565149472196	180.406290823396	165.334133031756	166.230159863194	157.505973151091	168.56017295356	199.049676410632	199.348184533457	200.541507824708	208.227417346128	232.916346787105	224.253389444579	236.667199062695	243.530482480259	197.075397582732	201.161344045076	199.591935788285	186.988386036677	184.874806949114	183.493805248084	198.583109646756	202.180052915677	60.486752209613	68.727097288779	70.5369013289783	71.9063008794794	49.471282263362	76.9734493255087	26.8254858150755	182.933370780044	168.392033146515	170.915313308601	183.367218925858	135.240327889145	128.594017137087	132.3884899736	138.446639417152	180.037286096343	184.280949804499	173.784684469509	191.29823740902	186.836632766126	184.866553281404	195.424167126837	208.279801276916	173.214265633332	116.711965664733	159.25869035923	177.902669683583	179.832658282373	188.41386396167	228.37163236319	156.934020131957	181.523834242717	77.9524987298907	69.6503832614685	61.3003666775725	240.515769781635	260.077793437985	253.792881648407	255.15410761204	254.261214411776	248.050345242047	182.859862232009	176.835407659882	159.788922042191	173.034389793652	201.556621150018	195.338411786497	241.440535514579	216.015525108594	253.427922472559	236.013820974083	219.608500458245	214.316239218856	210.83637506169	209.893177858029	210.469163142553	196.337289808646	183.837321521069	193.803643031834	192.293645567584	207.86573238197	14.3371246229934	30.4271009737253	12.461530723037	27.0298786215322	71.0317683482535	63.7187231567835	18.7622974424355	20.3453554505924	65.2824439143195	49.4072862907994	6.72418520826219	29.383937884081	83.394634423665	48.9349580497526	54.9417074202863	27.0287894720976	95.2398179392822	85.682199703651	42.7048120427408	46.5190642787349	45.9467535628472	86.4768615732406	81.8887076446642	77.608046586696	32.6201427080838	34.5827904906922	93.5536115958752	108.308596817831	98.7050611191165	32.5669962168929	30.5129263005895	32.5072511308519	106.027908392985	94.4455006725962	107.816116817402	124.402770692572	129.388470879948	120.603798103764	17.1667873410023	16.6079549271831	19.7032886986328	17.9221904247723	23.0888519650322	17.028988200363	34.7766811408412	14.5472314657198	14.5478487703521	30.9979118688748	24.6143984000692	37.0282036438194	2.41351271488801	6.38378514278327	3.99666373089548	19.2744588772826	8.62126742217457	15.8076849173374	21.5849187568737	19.6370570819062	19.251970495555	20.7682775654193	24.1858870787336	16.3874402963958	22.2028616542065	30.3774713029352	38.997800177697	17.127763571916	36.1590661601502	156.255146151423	38.4392587473857	17.1198911818127	12.3391799698075	16.9403682154904	18.8963766279972	16.956402397122	25.4303531925922	17.0265112285411	18.6675087544649	8.06704373558456	11.8120910929524	17.315420465785	12.9411545051145	42.6208842104368	150.227871189641	97.9750211624933	30.9271422650809	30.3474348512964	22.7924845716195	31.9641883601456	38.5518266547546	24.5722669889131	27.3573333948932	17.0030573621046	15.8043283676184	42.1279000268915	17.6290907916284	22.1298266609399	17.4178694658087	18.759581799238	14.7317052377966	16.4109983894497	17.4956797447363	14.087969043174	17.7973638415138	18.4744851385827	18.6769821335295	15.6563034208747	15.1182627177972	44.803113525057	45.0184197131938	46.2851477202728	14.0677961142003	14.5641886881444	12.3707515310498	17.8379716805975	21.0434902945474	33.7586133268025	70.2246262856088	77.3761297140098	79.6358128904508	54.8824439865357	60.9055376012221	47.9248845589396	93.5971417887072	86.3759447190531	55.8752371629198	96.3389667115312	101.38082265722	150.642839530952	78.7362038974569	87.9834103158099	66.1740916527019	78.3611247454224	95.6570699879727	98.0605804234096	27.1296932969878	11.9492932507751	31.7950683016831	10.3016185462599	20.234497608018	18.9371645896294	29.9461678261187	31.4611139173571	35.8429595121612	27.2226393451314	23.1378832887262	20.1135246407769	30.402024795048	28.0236038607191	21.0632825436574	30.2881723557952	25.0373129600827	41.2931357764045	34.338784155091	44.8368785783641	61.4503645800311	47.4676273681297	51.5743072010612	32.3824617484757	34.8685314997798	31.7383938137588	28.6079009172505	45.7880871126893	35.2470768273589	59.1957122173017	60.6114489105627	49.253790480397	47.4422888381164	49.6097617705361	52.751994229699	42.5680402038547	34.8107306315906	46.0548367700353	62.2413741255392	48.5632724279697	52.5116951283399	33.1985329760395	35.3477587347253	32.2107572003223	44.4049962402248	47.7593087404924	39.5857527826611	131.74238540409	114.898994484916	130.485329672795	129.663263210585	117.383938694119	110.366994395641	51.7228468350229	59.4900759756279	47.2776940529719	133.084106826699	102.803362122358	102.178705351547	187.758851053686	199.00948375258	170.712778902688	19.5598319648333	19.3604267168619	20.9467428024677	29.1627260174172	25.1543746112141	22.8031979094458	23.1135942676413	19.5019195935105	20.3634857111919	84.8865313684751	66.8931175586496	83.4821962438896	74.4021989573718	83.4859144167276	94.3521574686353	89.6180384426134	81.3758985480511	52.2315056310052	82.0268975544016	124.809030816686	92.4277226731771	97.113851975888	89.7571002211766	89.0060183193881	85.4318991311098	97.9087531013356	93.5038181877193	33.0380185249116	33.1044479454772	35.9120352957444	51.1624751457895	44.0239918499389	39.9738472988466	39.8961281911956	33.9046882705546	35.100431236491	30.2064339496783	29.4033498270342	34.5549552867941	76.5192755506758	60.2507473141865	81.3061063552518	264.548423760607	217.821220910118	273.632318116083	35.8488597688779	46.0954738778936	33.038645468261	32.711776032964	42.53566837443	39.2064609635861	94.6144989968833	40.3021629927985	35.6472446888918	25.6581692054403	29.6810010518434	38.615042576899	38.2866978241401	32.1144015803448	45.8689723148247	41.2924667195808	39.9747649732744	25.5683858147081	32.8824789447908	34.7927151082638	40.7671873887864	29.9145997851452	43.5597890137216	47.4291696775113	36.3246861444317	42.0314265653203	17.6868527670775	30.7726305581026	24.1987221706269	11.8922557180504	12.3152029803007	24.8448891349902	31.6591177804477	25.0410264911258	28.5497771078731	40.1068366756001	27.2566831352752	36.2030616327648	46.5458153759849	56.2745140797547	47.7375251620016	40.5506973041684	43.7562170959702	46.0615195412771	36.7791198897465	41.8202517485755	46.2016652353309	60.1838000396039	63.1883935901659	55.9313531594748	75.7977799684242	93.0423982996813	107.702310696079	36.6213587645217	33.7106864616146	31.8211702377526	57.5575626332906	59.5536095044889	54.7060209155523	126.273240269423	146.40660185668	133.545441086664	33.6087639287613	41.3732070318489	44.4594336126661	44.5860654785193	38.1359860631106	48.1322891380182	38.747757441288	40.483846204899	33.1291683966027	73.0899081875918	68.4349978395064	74.9285325636158	80.565493232202	62.6793102903521	54.035748446357	95.966338992488	117.172973788615	116.812567204629	82.5384403122628	91.7287549522981	95.806398903803	64.9003517011372	49.917900453942	54.983909883097	84.6395645051752	114.604054878277	102.843228244425	30.5479725008166	37.2318013478402	40.6308640503871	41.2278303522479	35.2332816468144	44.3539901333581	36.0143968365536	37.6969142115016	30.7239274684968	36.5642986747521	32.8529892691965	37.9785235951581	67.1153943905078	60.7725970390427	68.1238146492209	86.733347539628	69.8293153061711	90.349710756304	31.4843424835266	55.1677235273646	36.8894613270924	49.9678614942526	60.8099372771175	60.7204507040297	76.9204289761706	70.503598959889	104.882583211946
Rv0066c	322.244435976529	356.028495913769	324.016622858956	323.351301693309	288.633092322126	411.029447366444	266.228400313718	247.880865156329	449.176013077863	486.931948880017	438.139907039069	377.732007879487	329.767199864842	390.50797140367	400.85317884038	504.131436231139	336.035464161563	167.772846797173	377.361519162802	178.621342463251	231.112674962392	127.026321078997	108.287828067482	299.115329313111	343.950179339126	331.770906232961	232.13618807977	248.969268234515	227.12861495434	436.928736223871	449.21096620265	553.093021053358	555.375524471745	473.935500112953	424.980769112293	461.082943547647	463.536571392398	504.424855605938	301.212311815687	357.211357411338	426.312717952154	393.009071103024	488.285175345428	564.847538984838	166.32532700266	193.856515420609	202.878294975698	259.952193069471	285.945619651112	323.558935832747	213.151859359515	148.961510678272	157.18935376004	63.3421947598378	62.6600774296465	56.3839786703424	177.714737727799	217.241587557315	180.979218390146	177.612082459395	263.634161574973	225.78980822307	81.1994301229624	77.1043884722098	87.9985311308282	132.83104384582	127.089278527013	131.598997189134	129.930387513521	126.187918225816	130.245549676774	122.401616951425	119.056909300221	116.73238974706	111.293264531745	111.667458001607	117.550702975393	95.9653073305034	140.875278458677	192.842919220208	190.971629672536	216.23582953352	205.450437708733	134.704439047355	106.359731498509	138.288079594698	131.862902712301	105.438964609925	139.012608267491	319.130309422708	326.932582310077	378.646316756449	405.236751684501	63.9158280152993	62.4066324520998	68.9027252861682	83.9884619816337	79.1441694300786	65.0685638302989	74.5717445411799	111.087260497053	106.540516160231	39.0823739045139	42.0023115292054	115.16613823121	124.644229141896	128.559139686483	150.067950774986	67.4554545722558	54.0072652466606	96.5851878111853	36.9187195149851	160.552211533186	151.855933827756	133.43893725149	125.650695412312	164.245323683128	158.07473537108	225.728563628069	240.578876294513	250.100505913297	193.310847658718	205.458383806417	186.584869946928	280.306898563514	273.320228352243	286.759569053617	193.422952945244	229.241330536287	199.956839957633	145.97041292718	184.321997282463	211.686531843264	230.452478388849	236.195349737533	254.739712896991	183.181922581814	187.313902882074	166.170877116232	197.816182082588	169.178928245514	156.551254619486	168.242613247622	186.664461992181	178.029775747898	174.827759244531	186.021872326583	206.231117475503	114.993466638946	121.797673888879	118.240725843276	131.732474069871	129.896877004231	139.746602259911	122.456411627878	117.558324027383	110.533729332033	113.96078969133	112.472520387109	109.39442469711	117.967310999154	120.739552546713	119.480236957967	100.988184863907	94.8296192296281	95.586289003655	110.250450605536	102.661214404848	99.9427651789827	83.7949552690797	86.4120278127985	97.3371235205178	91.9369585852308	106.352029311742	86.552976481373	183.99322043902	188.185057112173	158.717470907137	163.09276188737	171.307645328445	135.529618027274	131.103259255174	102.235349646292	95.0683112641756	104.041141353112	98.5861593604385	94.9600782328801	145.520200684074	140.31194996106	106.217759865738	106.119765302144	92.1545409953054	82.5068081510284	115.190977667189	121.612076051263	144.142712156702	123.993221326838	138.430427398103	131.673994347668	149.618049241808	159.044996048878	96.8362455632291	103.822642208634	100.413675126608	96.4887789458248	104.722489806185	94.8033002230774	94.8343747693337	84.1111788245643	94.246104748665	81.5492145159811	85.0855058158883	77.3400323261264	81.1300791555541	79.289515080499	83.4265051024136	109.581754470341	65.0787323331224	62.837733001597	59.8934429504015	58.7945003410116	62.0160257759851	60.5390645767835	59.888952909843	67.746746835921	67.953463686278	87.1195401456536	77.0274933218446	85.8600567449569	87.796843009311	88.6247728539041	76.5185134795293	79.080219658199	74.7653676375806	203.030490948876	150.678170008415	254.976851275762	272.43539694066	245.356844525312	241.401136196425	194.72081282162	299.14087715817	304.986870881482	253.491613845723	354.129091570313	381.052366815186	310.780131585062	362.50936227359	112.304432576406	108.012377101345	114.310015033866	137.657515591304	147.748811442943	139.379593909668	200.878960545693	217.511266996238	202.22368489037	170.164944483582	174.776007499318	188.868577787998	188.815593590116	184.840161320655	193.212142464587	211.042010071159	197.697333994113	222.988316872584	194.32760615794	210.541728900975	185.714662979598	189.148668457098	238.368902412337	235.137220644096	185.707271806289	211.881931782952	187.745724979661	223.92342609802	187.070882380155	208.158319819899	224.499528912415	201.050769798786	217.695459783719	179.665883277112	203.500983128604	293.606621284005	236.251223220345	232.655419564881	306.920633078453	277.460099327828	261.69063741305	291.268561371013	185.066333200404	181.484869081445	271.231729176257	207.47507506553	210.573584443683	232.375708796103	202.820965489758	196.801234979495	239.338435217723	141.346603023505	146.39748868301	221.897766496895	139.007604668986	162.060128471464	203.972852519108	129.750205460465	126.99083040577	160.449043765663	139.008825006898	124.065912564862	140.421364993088	91.1761600829745	166.84790401007	138.391966568618	149.313802532604	147.327843922238	147.563517233488	111.62965080178	96.4542324067385	122.855770074781	94.8453080015712	80.3038862191496	100.190517179415	83.5291124976376	77.1431695412403	91.8072011840696	85.5763400258719	89.6913735156345	94.5456844761707	428.832775560987	381.49148258023	436.191388261702	179.113209683504	164.908591699174	182.531314347269	116.81427935973	134.643942053354	126.543619553442	167.877747119146	152.016382954772	158.960377296902	137.766922758593	174.671925512971	146.19064065361	221.820324170978	287.339090714968	362.367848326888	130.925620681318	156.602415226758	136.37969746352	135.757734042492	110.496784872869	160.408450321477	139.092991525662	152.492144821638	153.249432761512	178.663239772757	147.899908190564	163.824551457685	164.429141037325	169.734696418836	160.000236899155	178.520323597372	160.233207547747	166.020853394102	161.342251245044	161.829412363808	167.60353291937	175.331945312277	168.718376703773	139.390707672197	231.519634941851	149.963002535761	201.636297086663	158.672762487478	191.034850959014	141.107875007784	193.578482690617	162.79024250718	600.797591959288	156.990297996805	576.329374236184	167.977974246759	609.252293804037	163.993588240254	612.217507943312	240.011317552543	169.739947379951	223.694755990525	249.603193192439	226.707172898607	202.974535251978	211.65885775983	216.364439241794	207.190579592958	243.107897270859	181.318662293379	155.436946414173	241.211279453267	138.7023157249	250.62637920815	193.755612637555	244.15871729056	185.691381120851	256.219360457479	196.718606863869	295.683590504201	187.869322939472	313.289295513187	211.787305465565	279.747087175334	197.128299596235	307.312761347249	166.814106699863	315.809147116493	169.77038226308	271.920499983418	182.850409943724	184.093096014998	149.783944271599	174.135456903408	132.863116375576	179.094475695358	139.601705695395	180.197238288207	153.510347607105	162.695402817293	154.08983851831	178.381556419498	139.483588054668	178.917360619016	148.689767188273	158.160968639094	218.698315164198	190.420941221127	211.876513518152	210.737981849295	195.963219929987	222.5577225657	180.067030365722	318.238027442112	149.325503628471	290.106854198083	133.843985205363	321.839390422203	141.728685735693	292.645251018079	146.3207493643	159.786020180129	217.838520511907	157.200827509557	201.94427010145	150.956390063472	210.463302241179	142.07911527361	188.269700794679	153.049999898093	189.04052360496	149.532493447549	180.566604887217	177.575726868186	172.068659241912	161.123602470714	180.180700094284	310.26873147738	301.297516223887	299.141778439934	317.173143027703	175.58202714395	195.304065286102	186.324582027295	192.892892241531	232.021866029374	236.998190692565	230.705330286584	245.527506055647	175.406733239463	176.785846995762	175.166793306013	178.429222325521	71.4000858827505	136.535009142063	72.7596353863588	196.462837394222	190.894465696269	187.228325488916	199.110785997729	178.144989551921	149.445529331543	153.724883119437	155.605326707612	157.660710989915	154.744369993752	152.937526627988	158.48774760811	156.274344070909	151.775537464571	170.255269669068	159.868381672885	184.458929756216	192.378720253554	179.984380067508	188.661580363045	178.613165409617	230.934008943399	241.243594023901	263.393031610547	195.451157287317	618.523470797947	594.610227816089	655.892010897147	205.737020928931	212.281729794096	203.18982757481	203.279378883763	215.654572264704	212.533482327454	200.859690975831	189.176739178277	193.35601936521	190.710460822374	210.957676395314	217.606037275617	252.525011353167	236.28359725183	193.815023258096	184.372476867302	187.116597821518	182.720147304823	189.947078354053	194.922740364972	178.296573089133	168.466190323821	164.795584293267	167.590854563793	171.557926428337	171.651991341676	369.371772937387	381.853319387149	236.710618110986	243.840585098147	108.044785509927	94.4858779980459	229.92058152723	202.826284833855	108.536794651739	253.397959426391	291.992785159584	249.777373893518	216.98584209075	335.051275617105	221.697469916998	282.285737309318	212.620796157823	203.925932404601	116.136480535966	127.016648726702	124.124117454238	146.099645291705	142.051367339332	130.401473691926	152.736306602566	142.376569334686	135.466640169751	152.879603623458	157.47704625666	144.337793598033	137.518310023662	133.352512337742	186.094468834155	190.88898104942	181.022360865858	220.585027757718	188.194654669907	255.852422759187	133.94929128397	132.208331055569	133.431780974748	145.435141223321	173.081792514277	143.811894906196	80.4017138232387	96.280531950783	78.5955855304009	96.7361697709188	85.7742494380964	92.5622364992616	119.003000257005	135.165525839876	151.656244721614	79.2948204438582	111.601883035896	145.379845416714	165.24557347722	173.505017068882	160.862609716164	169.115768700715	190.924150221497	223.494680241283	249.394288386106	177.456271339072	212.678574978621	212.090961080456	218.946382184807	193.317321070732	248.567002945561	91.2761831703007	118.228565861407	160.440448658243	160.997786088186	181.307458787613	190.547464519293	192.821388156834	219.859621295046	242.2311912757	277.166625682438	250.066238512307	295.088777027182	266.322785969557	269.167451537823	259.287960384815	215.031474871396	130.50876698871	194.639976323347	269.992069877554	315.056525684917	349.979216006496	64.6231475250479	57.7019687940515	54.8398480061557	72.245438146172	71.6752150307807	90.0586785406966	90.4212104135227	94.0473167004168	159.873230993291	158.424273766923	178.383118490185	143.943451559407	125.910845314016	134.781065428439	91.967529682143	96.1898949192065	98.7484520055228	88.4206706182682	84.3297934956839	81.1681915288022	173.902852050431	163.16124748063	172.053416736324	126.933225992786	120.05057337151	114.256257832184	121.119784035559	120.791205277869	110.58915839794	80.4573897223838	71.4693644316431	73.1958000316877	204.962389464208	241.563824844129	176.561714018016	153.842059118673	233.569409001044	203.684196792074	241.373256344804	257.768536222458	195.026632344737	178.621229373822	186.248396356287	172.533281961418	230.953073663528	235.322152875732	253.195579657103	271.219403334738	257.218897207306	225.524876202661	189.223741781708	172.181000153266	266.830920812756	268.366883473191	287.906773927036	282.407187125618	290.522727022706	284.506445157977	247.706992992127	247.686048945973	236.858798029879	94.4764850202043	94.6759966310633	93.5893940953379	137.85758876094	128.77871115472	141.150771346467	149.270777344658	167.389467452738	160.011214266405	131.750163883206	129.005468948367	125.042076171053	216.293589727831	218.583709445042	206.128868428611	306.311554787535	308.707240278355	343.551914969706	97.3933981288236	95.9772076121311	96.1316756458417	139.632137526857	131.75117399966	143.716254746378	153.032553933888	169.690040152419	162.392665561721	105.32395289429	106.129923014183	96.6576073960817	139.768185048757	133.281200618311	154.277193449785	209.970713298239	227.106020410554	219.965482512196	122.480201288296	116.351650325273	132.409618820568	137.830962096535	146.203438553678	131.476852898084	228.193693849939	223.603722254979	200.683694934392	74.2488126370509	75.4804782582041	78.5228171730227	103.816805791988	109.366427266138	99.2531976318454	91.625304816165	90.3951528349953	101.825948974906	163.277612112799	172.124241031777	149.563429284221	95.4283226889917	101.80064765261	103.10017921785	71.828646546156	71.8024103708317	74.7929923616074	175.722980675947	159.250646513072	176.896323586879	97.3817940959183	102.838435225617	118.899944944423	64.6635047560367	70.6416480585764	65.5179399909167	125.411795549466	129.06428148209	134.623039411486	182.134027624016	191.407927131487	173.99016496779	158.153460001707	157.154759219678	175.516842782951	137.092399872061	110.277159880287	115.338219865508	186.376449996491	195.12367473119	178.409982111903	296.151847774904	305.762943104591	265.836761416538	114.761377923309	98.3716025278315	107.862077923674	112.248840047292	116.924718554093	99.2443358324275	171.495985629983	173.742300515871	94.7522449402098	99.5925284900155	101.030785483842	140.576359749264	137.287612412827	154.69532230553	120.109208887767	136.255709862487	133.735951316421	93.9836033004345	71.03768638062	77.1418950029516	97.3775581487326	97.4220775611576	95.2356007119961	111.468753274344	114.006218219914	127.833210882766	153.053127594772	99.4217218135117	148.222038989896	189.597075656198	213.6902325177	176.039741796532	112.656645284839	114.377358074748	113.811032349268	97.8496759852604	111.530255233365	104.854342005716	150.275869579316	160.53640430119	155.4824095355	126.601213146105	148.420302692759	150.454840535336	116.173572886607	120.546074502565	115.976904338091	214.460482076315	206.573531216751	199.325547259589	204.663334827777	224.637247269916	235.720969386952	122.43172787151	127.126857600672	130.734342374112	190.985841528493	186.489546974691	195.790938530636	296.48711944827	301.336082729975	265.96464976457	152.07397164906	154.146772648887	146.905455650007	151.125698380562	172.053278677668	169.991840469919	153.801470721771	148.88811640707	154.22067413929	219.216680367868	213.881358443761	208.03613971225	200.792752402107	208.823007914231	209.730948676296	170.719663365294	174.495608543423	182.397164253127	292.551987011553	277.328723100695	285.623422999286	309.564526497829	287.8382152453	279.035115990535	249.828077652548	291.971926033245	279.532156259095	138.224408189256	138.716875712731	134.254872627867	139.74286781821	158.957516291206	156.647783639252	142.951942677262	138.638570132454	143.023958515183	144.322104208231	133.008078527701	140.859180080245	150.850643944118	153.71872632899	157.029747690251	110.662268109556	107.103497462754	110.418117607915	151.56376773035	135.920623088125	146.150383789573	148.86884278222	156.739239667972	149.154540132832	116.155993948206	113.402023235629	92.8518158155544
Rv0067c	69.366909083186	70.8723882874041	79.6827225902059	69.3857857482016	57.9269258787529	61.7215184581277	64.3335105004967	62.6671079944979	67.7886391578923	58.7841120961101	63.1986114025518	69.4624949241202	76.2231926866897	63.6013376927765	62.5554296185618	60.9012283094044	66.2929991383684	53.3607434226704	46.1754238914539	8.87751642089174	65.8381417400751	94.9991333583274	64.4200316892679	40.2407508212862	55.899337881528	51.6977371055133	31.7273410956461	25.2904783871163	28.1356781126746	84.5404190554867	93.8767025974265	96.9398282366698	139.125527148713	92.5745608985121	82.0913563371757	88.1883582719953	75.7578000879798	111.01632708344	28.5916510209315	26.2377049670376	39.0292269488324	29.8179269812211	21.3837276992368	50.0470178579812	57.4252915680908	37.7871863951631	37.2569578104252	19.9772213553857	26.193621270831	22.4040843120877	46.8953432864923	40.9891176893959	32.6149412230396	28.2615294801669	9.84093005526659	16.6035979295035	41.607596796687	38.430771736562	56.5421572981017	39.3422757874368	42.6658644058044	39.7068717137268	24.8426964614067	32.147626339249	27.6268135183477	48.2515783187232	50.834531448839	52.9053771901506	36.9458090981151	35.341551653846	43.6335459218941	48.0952681811323	49.3991770852389	50.5925905316812	54.6215627241328	60.721520814277	66.4700361884404	68.3522972946654	80.2825171873059	92.424165911111	59.7413517419758	120.39618212392	84.9713789369634	27.8364297865172	19.3176385945448	11.6453119658693	81.7476942576539	19.1491632225723	25.9103615518289	40.8689995571416	47.0490661693813	55.4487393732633	48.4077849089892	34.7641523440698	27.0092753929189	35.8059518244066	49.7447323721342	51.7639153669597	67.8881463517063	66.9319369791594	32.0861460960337	33.2262896464209	56.9336497664231	51.2256939898496	33.8732455448432	35.0131970518612	51.3533481522893	66.4851548011013	62.4801259787537	67.1918514600628	81.5344188119762	45.5770560522495	31.7868004548513	22.5978033798002	34.0909065717847	18.9747811290657	30.5301418120992	31.7169856338962	50.1668843495152	88.0548732771084	86.4003813820341	24.4838526915795	30.5132670040238	48.9649592408417	27.6063562306436	23.9930016458976	26.6262174537338	22.2430006668149	12.6770965589377	40.5733177229414	16.4928327214959	27.8348603183638	30.5319736798211	39.0573757390567	62.7211856765521	28.0754682653599	35.9615037489561	17.6791715017747	75.5138123347399	39.3592296853513	10.3789046440093	31.656806671643	14.3602962794881	29.97003668769	27.2660011158502	22.2453839857442	42.6682833214998	22.4924581340242	24.974355165987	25.320395535357	29.6793529286005	30.0186091940151	26.3323560448794	30.058187713765	28.0079150969026	24.1726873551344	22.8923270632139	25.0402851615327	25.104025630263	28.2510234398445	38.6450898093967	30.8742204307246	30.8317635575105	30.1529661430758	29.5758055323698	30.0331889998247	21.1599271923327	19.6806844373668	20.6416757636857	36.8614324343409	33.4307736265647	37.0177430341891	36.2136355288563	38.9391969897226	40.9156349348215	30.5703459006966	29.1843633531032	28.660871076549	28.2952371278396	27.4627252552827	28.9999754259694	20.8749941476762	19.7368331001804	23.8837064091949	27.4662722282731	27.6649307079595	32.7154444221694	30.5717774884703	23.9934758785495	26.122364817662	24.9127308825202	24.4271952325109	25.778943341421	36.8703386755103	42.4988798148832	24.9317095453048	40.1514674377954	38.1418647604746	36.1339670963124	44.1434694720735	31.4194153068422	28.7671874246565	32.290622245291	42.1797849487939	32.0813000842926	33.4654296353661	32.4050304200997	31.7992807508257	32.4792518642697	35.4267773763783	31.669500891611	31.1928054220786	26.7416508003912	33.5148781968312	32.1358116129316	36.0482910026647	27.0339742237408	29.2298998500674	28.7451149531501	26.7609372731893	23.1106912777681	23.4241321913595	19.1920627410103	29.7355647900625	29.5600899684674	28.7091268714659	25.4867360582971	25.709249581024	32.8374692567722	36.9417560918535	31.2974811008073	34.1342802573292	34.7223318090969	34.4656714994975	24.9156811904435	29.6469769441277	14.449961958086	19.4630909510608	22.9111971127	13.4168706573555	28.8531843186631	23.2834668356127	21.3097965204103	19.9934048414251	27.4181761335297	19.37751813567	25.7143101063698	21.1141668367524	73.7022324998623	67.7294732399354	55.333629483589	50.8294868657547	42.970999351437	50.1644275273129	55.7395218772872	54.3465950360936	54.2239836969196	39.3012534318119	46.7881225817554	56.3438432652896	57.2650040025755	31.6655792749051	40.6826563296679	73.2589016158477	79.6125296408142	85.5266243634693	40.6073933316032	55.8743141534703	50.0498414064233	67.7976853161903	105.107258110374	65.7767010153191	56.759821051919	66.4469148772836	55.0983400792668	77.3365166060754	41.7788626356683	51.1536175021964	89.4089924465671	50.6946943452081	74.8897010261871	80.0564549498447	64.7418459535206	109.370699274376	54.326042689544	58.5460414891376	74.9217889176095	71.9412432318728	49.8530631713035	67.271314793429	61.5787174698936	59.2160864563746	61.764610003743	80.3993876109077	62.509635721408	59.6110615667987	78.2118817109471	76.4792153322506	64.291878385472	41.9917009649638	35.9251732097123	42.1045693501641	65.1877644180481	56.3944143593095	49.3367603914037	35.2390607892884	38.0857621291316	49.7268758509514	72.2525368434348	54.3236489962477	67.0280566153568	98.8888840811052	69.4219311193877	75.3518500966427	77.5805656556636	73.5691711493038	39.2289196855911	35.6937284793303	28.8178293036432	39.4986541118306	42.1866007621493	33.2093973709395	33.5781972020678	33.3599982849485	26.3289677172998	29.413218470162	29.2070441067285	29.7257709639209	26.6414678144455	78.8595985363387	88.1788692051904	71.0417144208206	32.1468086994313	31.3471267411055	26.3448748077865	24.1600887387233	22.2900022421609	25.07213825278	31.811734764521	36.0584417978575	19.6515220810799	24.6295575537096	19.5271986871262	24.9220118734669	35.3443527023112	42.1971043254636	39.4698918562171	23.9872032536117	24.7033336368185	20.7677633173469	35.327951314947	16.9672525693687	30.3025660769733	53.7273793411442	55.6832080242858	53.9396116222654	59.9464117741192	57.4599800011438	84.7745532905112	60.4342720083367	71.2890019865396	49.2237060528511	60.1001598330911	50.7652243175694	71.435649102812	52.2360338403231	66.9674324530518	51.0276709241602	53.0711464421929	47.7135509821356	56.8984469332561	50.6634494198921	56.5696203426333	48.8970552880746	52.8338690640843	43.0011634858387	58.2407790534326	41.9659648945691	66.3285367434916	80.0927122123491	61.6393485819036	94.7499238276288	76.8065578181448	105.995109407027	55.0120136984987	82.5781245139577	96.2269244612993	71.7632637560943	54.8935157792539	67.0816484986199	44.5061976269371	67.8248614996532	50.3361226548973	87.3049491677414	76.0823264253126	66.627989799112	60.6215256350674	43.8107931383345	60.0816490167609	48.8008407356357	100.284158975142	41.4011276842438	82.584788666055	61.015456876843	75.2912972048325	47.8388124681397	73.8691603642758	45.5005729878754	84.058550396345	53.8013047857906	84.423119573519	52.1932667196196	80.7791598325597	47.6612559402105	75.4952159521794	48.6703461799487	72.7040717357461	67.6499417574269	45.6425792704837	68.5612320282833	49.1813148337915	56.3889925046589	45.3030077249146	64.5266920435648	48.1927961011527	59.1366586851209	45.4945635256695	56.2481027149587	49.3613225817297	60.6581692889306	50.1295127602494	59.4029307971589	46.8535624480537	47.9401862193698	45.1818926947396	61.0831332494549	55.8100060464557	52.1888991470007	48.6801003409156	56.4146197457355	68.0080041747772	47.9765584136817	52.7164155762467	53.0720824680043	83.7695974573794	43.1011531969356	78.9401452525263	36.3937581891106	54.8832359567293	46.7913757933638	59.7489057187559	48.9843760399629	66.7190122150432	53.3387546051459	55.5462053790324	45.8950890978165	58.5892385345617	51.8604322643604	58.6817400062452	48.2947074482076	78.511739267006	76.4825539986889	65.2978143234843	67.7792888851363	71.2236743334478	80.3936766559913	77.3198333779905	83.4101105584442	72.4601289891203	65.8476173933915	73.8505386820604	59.9014314497775	85.6720757361049	76.4868620018328	84.8938773838875	92.7859301016192	21.769323245055	19.9338334127627	17.3978851250307	23.7879932969173	8.72256818854014	37.3219948374341	45.4056644112014	43.8219469376935	44.2786796450497	44.8314810667128	39.3589133529645	44.0215480254544	41.5219236057099	41.9147524879752	56.7249539145767	55.6820292083195	57.9813029212763	55.3868343249813	50.0601973049859	45.6855579858305	45.0694806960251	45.3432312342639	43.6452477469804	58.8993621298305	24.2096027849445	46.799702868721	43.4312995219435	52.2238493711658	62.5324031476501	38.3481187176284	38.0461752754119	55.8044931720527	141.474212080873	131.289306170757	136.18360407686	58.1330079714503	70.702808441001	58.5044114062769	53.2092689990482	50.2732351209434	56.6881240125873	55.0634191889646	56.4377095532755	54.4683992154347	47.4211238161606	56.5134752138471	67.5439688052875	57.2101786882082	68.1863516462044	66.0234470563362	65.3768000040554	65.9257208304163	68.9453164763153	74.2751708834659	69.9593483228312	68.7849823160785	65.5834040869298	67.7455891616742	71.6831567579977	66.2519768919143	54.5372173014379	105.447934633174	105.864959037004	38.4503809809497	33.8900934295702	206.7796024615	140.552229422432	49.988904764758	32.2848666755453	301.945286491347	317.274158114491	46.2376209189187	43.2753537196822	27.6777238706405	17.2560115228075	94.1031650401596	46.2944228702544	45.5790557280851	80.5713316511526	48.7913715696746	44.5914025343455	42.6621087038296	89.469188903934	83.8384027096662	75.8873698355239	40.3628278969245	44.2657707068852	75.9973041842912	69.3433763575752	88.1895574168049	52.836953609264	38.1271931497411	52.0485944137793	47.5281212912356	49.8167643087741	35.9071804254448	42.614964156042	39.1083949576986	74.7918653576337	32.8621357670616	43.8203204555497	36.2573887256511	27.5102848687371	21.1688316437295	19.5854047285794	34.0209230447415	32.3572832682854	14.9954748863629	36.0357448562396	36.4552195251551	46.1842029268963	30.6389087805784	27.013490814725	28.1869968389471	40.7806972035137	35.6708720850114	32.5538471287147	18.8765794770639	31.0673326977185	23.8780338233436	26.2896684971165	36.3592269186391	30.8198877153269	28.7079105950004	24.2185606451777	26.7397197124852	33.973820506136	59.2296554012104	35.9081902983104	43.6114061486358	45.1861370283602	37.7866023729147	23.8948351671128	23.2320601985463	20.6559811019486	23.3796724558212	30.3956830385831	30.5200370401946	36.2698532164374	30.0341230310833	28.9597152511971	24.8455030644976	47.3268407425187	26.6541340475497	49.7506844303019	36.8631736336572	36.6728527895228	25.1167181956992	55.1762129210001	48.5934334631487	63.3208418560453	8.45769614976943	6.42408746199817	5.63867121078743	3.36353839340822	6.93387113524979	71.0442162074845	63.5307866393508	82.4552950138668	98.1252179289493	95.8994582577467	105.175783046928	103.643254607822	82.3575887609699	68.9554548136119	66.6219967135948	71.7979563811665	83.5297395730681	57.0405189690849	53.6723364851285	60.238499903335	77.7845467670223	90.8224420353202	87.7449034912117	79.353697500569	54.0219622424654	83.3304718435284	46.2066064986579	61.1981851433884	49.3345090081675	29.9411775489444	29.2444614437549	28.0488907814363	55.3324279397945	46.5344088142852	51.4700358656499	66.4510420475258	113.467643848161	125.271413925739	45.6577893477884	36.374992504431	49.2629348970114	39.6975482957907	54.9701836889949	48.3276367184996	34.1670949416952	29.8789504921294	22.4238902759239	34.2509452718507	42.8119370443328	38.7314850501578	29.5679004430519	24.0767360034959	28.0874653487111	27.1046464810967	40.0540008318715	30.7348771265205	30.0179992186896	28.4601821103387	27.9626487762238	28.1067527401423	30.6070169659396	35.1529496644107	32.8434254218772	30.8109832282092	33.9332629134434	31.5167940273077	34.5816627646835	24.8364959910349	20.8918858506366	29.3436260187003	47.0775632638262	41.2628317196808	46.8921038844361	44.0562639988064	41.2523707491397	35.7959351482372	46.4712478385058	47.067106060743	48.0689340992004	36.2382789890657	33.2948199393425	31.6479391137678	34.3700631677334	32.2442628643367	35.2102011773173	25.4624011470177	21.1790204174898	29.7803480104174	25.8921797389127	25.8168188943248	36.7705400687209	34.8170909161043	44.3246368324942	40.3667135027341	34.7706169105831	47.4057159060194	44.6305331028323	37.5057737390803	31.5689544714816	30.2810837419841	30.848866573226	25.2764229805431	32.5668768372492	34.847210583371	31.4586679398361	40.1324778472986	17.4605875772936	17.6863071618327	20.66074227145	18.1477025681141	23.3601004888974	20.0801041596886	20.9104618339997	15.543121709402	21.5839319190121	61.7381976499008	65.4584362215365	51.197319435612	16.8031932476761	16.7014078790144	23.6403120305763	20.0510195629862	23.4384819883881	25.2478017166077	46.8893921864995	41.4822029828718	34.8882108118471	25.4901117177386	17.8820271032377	18.9900500828274	24.1007883864605	29.1807325363021	30.0019126446798	29.4922378102027	30.2418662227457	35.4217031586019	31.8379489297328	40.883738492091	35.2002828994363	36.0933248289423	27.0221961372422	37.2041078271782	34.2631050353763	34.7538424320121	30.5463811659252	46.3556043113338	41.2428490128998	30.9687846873021	57.4760980532523	68.276125384692	42.8016310827491	33.4218893778918	25.1894332330992	34.1106536066235	25.4570046514246	34.7177584212823	25.9492803171136	30.3309637932592	79.5861660784106	30.3611591664321	30.0688968282513	31.2685440686295	32.937173544374	28.76869630898	33.6974478199921	29.6538882421279	22.2190497334758	21.8997091192873	26.0650731180943	35.9352951502863	35.6916656421616	33.4415718572591	37.9757972009317	30.7211143570458	31.060756984295	24.6868823921296	28.9695071614085	28.8868930511604	35.8819669721708	26.7374653036155	25.8415502630067	20.8451014656037	32.541200656506	22.1355265425	29.2659936675233	24.5506993726336	36.1060865898793	41.7142016951334	30.0055647969753	29.4016175661027	37.9270245780122	41.5271821673338	26.7831088460113	36.0627280068195	35.5793491795028	41.2739398378744	32.5133826275706	28.1633425110792	47.0245904742727	37.8797791048416	45.0564664352279	37.286999308685	43.7462504286221	33.4408366212917	35.2837365145665	37.189795825927	40.4973816717896	45.5187665555325	42.3509747590256	43.2636560915947	36.4038982947633	45.1366948043133	38.1767997015504	41.0852398343173	45.556888204713	35.0016006115873	38.1957938280149	44.1541122848242	44.9379457385828	34.7242467358689	29.1769863543567	22.7096945782123	94.5586904718587	91.1666228528629	89.1897574325945	193.152925927845	193.135533925999	214.293687821673	145.872599884691	162.392849719521	182.420828634598	258.933301046497	245.586948935359	266.220770343431	605.880155359716	501.949940625474	549.356783831995	424.30548112253	469.89535727535	434.908109518825	37.3435565588931	40.9967013279376	31.987480730978	35.3188757790147	40.7933407417809	41.4103970037056	32.2747143158129	27.1684253018736	21.0609273586311	46.049022767075	41.3030487517084	40.3426188260978	38.5609001436933	46.3595042074416	43.2598365031874	32.7920762700015	28.3240042504497	30.6691270993238	55.1081443412618	44.9542395770282	39.8381912950146	42.5316280232386	33.3102977828666	43.0446385484617	34.8364605327064	41.8130195745371	40.9475799494758
Rv0068	18.1137904712087	17.8970677493445	18.78235603912	48.2024859170824	48.7720733413863	61.8632673522244	16.7279404688792	20.9423243553042	32.378719922977	30.5977673255682	36.1092812351334	18.2516249417969	30.3576055326067	22.880969048011	50.9127421649843	33.4867457713001	35.1239896003003	10.3501441983628	10.7384706724311	5.54844776305734	12.523559570123	64.3223298780342	48.3150237669509	46.4966658649315	46.58278156794	40.9577142561285	27.8129288825469	37.7982693285706	35.1695976408432	56.0893164887364	53.3390355667196	65.2479613131431	85.1788941726812	36.7786530701453	38.5712933144531	62.9174018332042	40.5845357614177	59.6712758073492	23.7180741423636	20.8709016783254	25.7740177963988	25.6247809994868	31.7990778286064	26.3728157830048	15.0240588404889	22.6530326603656	10.1669515151688	24.593170229168	23.7097433917004	29.0423315156693	43.9643843310865	38.104379364617	43.9047285694763	88.3172796255214	64.581103487687	96.8543212554368	27.2003685955353	21.8936365534617	32.6317315669686	41.560100157807	43.1875937259841	39.5414264149196	19.0729035332559	19.3304743686835	18.0317414182254	18.749933966243	19.0491953616455	16.9376913791443	12.623151441856	13.1019060313687	14.1127250091126	14.0024198502031	13.9700668668225	15.7767592038541	17.1105682262341	22.0057792874934	19.9486103271329	17.0493258558122	18.2730818331131	16.8006956519757	17.9950892707875	18.6112686307609	15.6889547520243	13.9182148932586	4.6163474582552	16.8311149506705	29.1956050920192	10.2584802978066	9.85720276428274	16.9803726853181	17.3844819965481	12.6955653267991	18.31215547544	12.5612659836971	9.18315363359242	9.94609772900183	19.8745638896604	20.9962839241958	18.0538634234153	15.6652938274968	12.1681629156534	12.005119251809	29.8223879728883	27.0807769610371	59.0713387644445	49.0145151037084	18.9729118789246	25.9050148255873	20.2428716980797	17.9095927604947	379.890701357202	57.0148761204077	15.290701061498	12.1921909260674	11.6346432790219	8.58772421789612	15.1011821079785	15.1281674898518	20.9028684789647	15.0093533995071	30.1155175490263	7.06264981487871	28.6061878162723	16.4785920522063	11.5026484294348	17.7221034884471	19.018726752667	17.8738398215477	15.8463706986722	13.9470779672611	15.4620306764024	21.7459846237217	12.7216556999255	20.3423831974254	33.6006351838672	17.54716766585	37.459899738496	35.3583430035493	26.429834317159	42.6391654924639	30.8123731619026	29.6782562546653	29.9172839156003	28.9483308915187	20.1396599151166	15.8895599898173	21.9616164154778	26.1073174769923	30.1030173875736	27.4086755795102	26.2076854988789	24.406723183187	23.2429239211929	24.3585949163456	25.489659572839	25.1268723823107	28.1635865843487	19.7490344279945	23.0001371186358	18.1855390406185	27.3265917904037	27.6444704211275	32.6105191473669	20.5282470393708	20.8904448323673	18.7707431248904	22.6512518481752	15.8815649731915	18.0077119292571	35.058427587009	29.7008939244273	27.7633072756418	32.2891073666121	27.8594583725811	33.2276653133104	54.0951823945921	46.9034411032016	32.2186007327526	19.4239845037423	20.4540089140907	21.6189575841188	33.1544024698387	18.4164111674219	19.6187588361244	15.605836493337	16.004505368241	18.3319300641467	51.8628368107979	37.9308626021188	22.9484061553761	19.7130554001593	17.0163404288976	14.1156824712427	39.9428668984695	48.4362233184331	37.3975643179572	37.6420007229332	38.737831397357	55.5907186097113	38.2010793508328	17.1824927459293	21.7514135684684	21.183564238932	20.4639367616866	22.7327683718315	22.4434587793361	25.6300849008532	24.222108384418	17.5102836863668	25.0231946365685	24.1596376287106	21.2813510274678	25.6918752524419	17.3613107776378	19.9055529522065	20.8779685390433	18.7576833861761	10.4651752360548	9.68320609650608	11.3640739727176	14.6889986934967	10.7980719873843	13.6713645690038	10.7422363935731	9.93712452572128	11.7576552358212	18.0251587254404	16.6525821149815	10.7582434560998	14.094783392604	11.7057508054201	15.4078348383778	14.80215012093	15.1530107454687	11.1105741263565	10.1371389775324	13.7931455054458	9.65630156721446	16.7341586754524	12.1445811984684	18.1719574314657	18.5944353201074	28.2694298202747	25.5052852857221	28.7149817614669	27.3473038205021	26.9231024617975	29.2850601674135	63.5364073274675	51.4483498649509	64.2265342220229	30.7094816480601	54.3241327028109	68.9760878500552	38.7563863053013	38.8189964543526	56.8867686106076	13.6462685527125	36.8239853652704	49.9824416063053	27.0847991904073	29.4190347993206	39.6356762035367	37.7431841095161	49.7578310255088	36.5738854185889	43.4125093183258	41.1893982541608	54.4723489444909	51.6275477264093	66.8345065158358	74.1456116355717	71.8593888317565	80.5668842887064	64.6988084264118	82.042850675853	96.0239987997216	88.6468939668744	60.1324066046884	80.5683535129201	61.1599225047194	83.3921405727549	64.1496949234579	88.7851222557791	121.625468707934	100.751321398259	108.320658676062	92.6794077349382	111.430045859587	104.155870915963	157.569071172963	185.050270176171	167.486694465795	90.0700686678801	157.011231234197	92.1073694348104	124.427993631052	97.2472781164393	102.382614552207	100.014017501012	87.8604779585355	128.877768363483	91.0711414663907	158.276776149949	85.5146609981815	119.6601965778	114.65401307624	100.165205497963	68.8738210917634	92.1561902614916	87.2761153845792	134.946621289718	78.6270490578701	105.701900830013	83.2291506550773	63.1108085839616	100.665557125886	80.7932367606463	77.9916488819118	91.1377335885131	65.9165636908584	53.2018363054563	80.2690480560381	61.6690109140774	53.3161596275321	57.8121880275599	40.2190495575377	41.006834944598	50.3938360562979	20.7207618603135	35.1192233398791	25.5576899440757	16.4307848151919	17.6472129499098	18.1417848126261	10.7432607803998	13.4368228547473	14.3684178884741	7.6344591758043	8.2158920372753	8.54162508037521	7.441394758526	9.64461899705737	10.3261889298058	14.6866391538735	11.0903457304102	11.861057948178	11.1452957179121	13.6090400926836	13.6308791365815	25.7188472387096	13.6936793834308	43.0986015918491	53.3323250812828	37.5585994718264	42.4309444873424	34.9447232096729	35.7535826887648	40.4003730525092	34.5027394278365	33.5418759346781	35.9430526871066	30.7741782277876	37.9606030053253	26.5093229092466	36.8026602056822	37.6193537961712	43.6262516745473	27.483272264707	40.223633095405	44.4519116666064	21.9216848451456	47.3073409555472	26.1154727106762	39.4419508638129	33.018750533769	46.6672909081992	30.8083472440289	37.6866686042566	34.5638192583054	40.0063079738317	39.1888471713538	39.6555597430639	31.6178593401642	38.2896118071937	38.8362466773563	41.477122612629	22.2521748080913	52.1488399902912	30.7894285101087	40.3786067179873	33.6359707165399	46.2648186166336	28.4690051633939	56.6959644034781	29.4213270172709	48.5749404127143	56.037060990893	25.4191591993988	46.8558796918242	25.4627747397821	46.3606377714188	27.1153389453547	43.3054619782678	29.2827905229393	44.0334523854468	25.8797663905983	43.2036690630067	27.6115621862994	45.6265482282323	31.8500434919526	32.3555820111463	30.1651736796115	50.6805210223958	25.7921758679069	53.4693632334063	29.9461613524742	41.1340488883579	28.5266120440523	40.0754610787083	25.0809619359443	35.725902785486	27.3295318340518	41.5546549244642	33.0043749894862	37.032883073648	27.2655774554526	36.8463731272818	34.792876680872	34.4297006805792	30.9103958714625	39.6646151841789	35.8159443713488	30.118671680789	36.3068780582729	21.8154047319482	26.3418597003499	32.6180619668755	23.7978213300268	31.2097686268424	38.662742486367	31.239489081152	24.7108198013656	33.9210715774273	31.9460329286616	28.8256120106894	37.6884374035499	28.1618366939546	38.1277678905445	30.2647706803007	35.69302361978	26.1019325642923	37.9864239066812	32.5261022573173	35.2488381527219	31.8794786586009	39.3706280185269	34.278959962617	37.7187187540142	35.6518001633791	30.935332048141	33.2736601342335	40.976361215142	33.0953559009454	25.9884071809184	29.5841216666323	28.8926626048708	24.3840040947065	32.1993539945259	32.7367416018281	28.0509642784069	33.3753130655252	26.6658602266263	26.0544701724253	29.0880036721442	28.7824001923681	16.079613760552	14.8192314186986	17.8396283020334	13.8872213615245	4.94447906036433	31.8085183273586	17.7365876606255	24.1565080168963	23.0923577619051	25.7929464746402	27.70802622719	27.513467515909	31.5853448480935	39.746748048942	28.2849838508477	40.1889122947076	38.8487013746899	38.2155447229914	41.9506698267679	36.3528022167344	35.6576496578175	38.5810290514312	37.8376139741967	69.5339691810498	54.4716062661252	58.4996285859013	40.7168433018221	41.9655932446868	41.5254239652364	33.5546038779248	21.6171450428477	26.8992246499274	60.9328698405312	64.1933257212457	85.1147525480374	40.9425569201912	41.1591349138684	44.2362900930328	46.6504875772905	45.5230081803818	40.9541218504915	26.263801915789	26.3935092753517	26.5298668592419	27.9801211327871	29.4702171360552	27.8001091119324	23.649877016779	26.0569272362281	34.7878397212289	38.148132764679	36.2918910200553	30.9621121850586	27.7807961272223	29.5721883007137	25.3715098706847	27.1216165188187	26.8831703022517	28.9280804515813	28.5419743790231	27.9878494752219	572.380056142398	820.811084425417	32.9574694122426	53.6151868709997	854.031734393181	795.984564586224	100.161592267622	21.2990439873389	424.945161617919	1565.73880052166	45.2002383983019	37.3326114835287	12.9739330643627	19.0323656501553	197.201485562099	142.968070628727	32.9848429611142	101.500993974596	21.4591680514773	23.2487558550182	22.0012923984914	26.0561446742478	26.0091897026053	26.1661590242987	18.3584109073162	18.2335223707014	18.2407978198988	19.4125337459358	18.8209421316352	20.5162144961344	21.636597339577	14.605472922234	61.7865576786063	58.422750277846	51.1545309369848	62.2773832795099	53.3296294877709	81.5744609905564	31.7645138234249	30.3159449692482	35.3389746940542	15.5674753902482	23.0685985861155	14.6659575502924	31.1528801136441	31.5680812373516	33.0492374140236	36.9366384776456	37.8191903237153	31.2831479249592	27.1282004828038	18.2903844058034	20.0391930651889	21.3769783728096	20.0141966954254	16.4441522311145	18.8385218571504	18.7152606612762	21.9467222641025	18.5436054577875	25.5300127283654	27.5559759954745	27.0767793111936	51.8137475341541	46.3170145019833	43.4109928689515	29.8204862263039	20.1209687016394	29.4671663166458	27.2122991213303	23.1872332742886	18.0029580026192	21.2735434957618	19.0252457517948	16.2136427133691	18.2936981250732	18.888013119238	26.6690097179687	30.0067196341571	45.5766602974412	44.0500628311883	31.178155218889	21.6564839136342	23.6085423801201	29.6563594111602	29.6480614488677	22.6573728723703	48.0064867362491	43.6280330199897	44.4912230935897	3.79935569227924	3.94813708601971	3.52416950674214	3.85405440911358	5.52916448285005	17.3415015939529	17.7874481042832	17.4643640524219	59.5244888171935	34.7222176450462	38.9267912115028	13.2719863160862	17.4789668660481	20.2957552322041	21.5145727524131	23.5815991940693	24.8628875661107	16.6710149864681	20.0798794068483	24.1879451427497	14.2621538236728	11.6568982523011	15.5797058755703	14.5159202744943	15.9542882996292	10.9645357688853	10.9377539709585	11.9426838096275	11.0982557927576	7.07848490966891	9.51357257305753	8.76527836919885	20.0216022150572	43.8904083134735	22.1160310360214	64.3977795123495	76.7460947260678	104.062487833881	59.3859760097924	50.1493462836825	22.6868779130974	42.8110814954606	34.8769157875251	39.5786680022195	33.740006254924	32.0815654322544	43.6020088698519	104.439435393333	88.5054467743418	76.7951858753128	39.0132019734713	26.260165494009	70.2186633717778	98.8190236289985	100.135002079679	42.8515113783219	30.5540349190233	37.5516291733635	52.4299664554197	56.9161742987882	33.8442976065679	22.0625207098812	17.3132955980224	18.3446972510061	13.6009681514481	17.3417766178966	15.2302659844461	36.041466883542	40.5324347883444	37.0322203361001	40.5156608446124	38.1232684366616	34.8395149342196	36.9757929989982	36.8057836846944	35.3458383305448	42.9859042506179	45.296883045184	33.7470256518359	22.7436897420914	17.551246622065	18.8430163802368	13.7760443403279	17.7420585138695	15.507083420062	36.9497487909308	41.0895057578904	37.5833718881469	18.0320537467428	19.0348615871243	20.5699394674558	17.7121828788321	15.0108213942643	14.8672047498909	18.4718902337473	16.6209064914397	14.279114013555	26.6522193522574	32.7146020127854	29.5580803380322	15.3834108576592	10.3932660281839	12.992105121243	19.117566917266	18.4517186954808	13.658949762385	19.4140511045875	22.2224325738053	21.543908715696	11.2162883927927	11.6387293119801	10.6192858536815	15.3174754025938	16.9828173353628	18.8859404291356	24.1652036255925	21.3771920092856	18.8790115418819	10.3177502398011	15.0383439588583	16.2344735395162	20.2962086609031	25.8754269614798	20.3068897003454	23.9775300953691	24.6616755538415	18.9360354735355	17.1781187663021	14.5291470213806	14.1765998882219	27.5289177690173	30.6975527919019	27.8483100043439	32.7917837530568	37.9981997876468	36.9358433195266	19.6776212135154	20.3695513123921	18.6155342256634	26.4393306878677	29.5251513549903	32.5535943487809	31.067582285963	39.7221058183563	30.3585960358068	31.9992044686446	26.9484524800197	34.5901345096075	34.2645969163619	32.5124406593771	33.3214452508244	26.5167192279258	23.547814186925	27.1744203468259	20.8826991281217	34.1278935937362	28.1826200165373	26.5395933191018	35.5295384278619	30.2237783557242	27.6368537024368	26.1661456641251	25.6653300345771	21.4503437391518	25.7219248216128	33.2482989381434	36.2677450139865	43.5791625434093	31.8641420586765	31.8612355256899	43.9949350797478	21.0284274254868	24.6521630380444	22.3818769539128	29.4269049483564	22.9983927945547	33.6854734434983	75.773384234578	68.9063982681303	80.887943571443	65.8789521507572	74.9120833920134	72.7483572369003	36.6920412796874	44.5717719649061	47.3572393473913	28.7018430265169	24.5094963876936	25.0434644074134	20.6061093985732	20.475309321334	17.9628524558559	22.4138304961324	34.3134165736529	35.2893001372786	37.3178408613192	25.4010801777895	28.9615767828322	32.5825814147583	29.1459434814038	38.4601646857125	13.197885597143	15.4180863822681	13.3365241287294	29.7265480135223	30.5487608570115	33.9587419226986	33.1199980534658	34.7820505510592	33.4970471604698	14.1399322472598	15.6031162902078	21.7173411475886	27.7946162340677	29.2966558961093	29.281938011647	17.2103140794835	20.3120123137675	18.4884084311166	30.3066650505365	32.3030920351807	31.2531253510253	59.4069897821248	72.9928843102988	74.5738756013148	206.145275205503	203.59484928507	200.122344748568	287.042174665031	339.019096400405	315.681205466458	244.088440742139	256.771966563142	241.558186288773	941.061170415277	955.423893834378	986.957163109933	956.905659660839	975.654122227364	1006.44539888649	25.2633263808445	26.3640977031417	26.7603598563195	15.9140283306607	18.7659721051975	17.0371012852476	28.1687595359906	30.0793280127886	28.9840887327316	25.3269625218913	24.9329379659703	33.9977499840835	16.3220741348966	17.6308255977593	20.5771346198789	45.9167894886439	38.4351634254413	43.7332819680892	30.2792001875065	26.1247225612115	24.5939854423305	11.9999950494138	26.1537884935788	14.7621036047609	48.0330968222907	52.2662744681713	31.3711298000016
Rv0069c	250.495044097765	253.095012059344	253.108858460623	68.7392615050015	90.05610881404	74.284485378841	175.811126024085	165.783539339804	76.3824053299519	81.207997993735	76.9055273956717	155.310258992811	145.845708069654	137.799540645737	79.327899170076	90.5620771352666	88.481978188814	74.1586089364176	38.4214113020101	41.9856566659058	60.0387345625191	30.9295518960644	21.1944693003652	30.4561395771712	21.8941954184505	22.458775493981	22.3680697891383	17.6362172829411	22.1357301921663	27.5467199619693	21.0585283276399	29.9854576556244	24.521196807287	31.8740560025079	32.8027694184502	30.4513832063106	29.6721954580832	26.480517845444	36.9857366807563	47.4777518451157	50.272883197181	37.0438261333261	47.3065897152843	53.6749062588569	87.0513770045834	124.638625679249	117.829303190461	41.3276637510733	33.245449299185	35.1489442029467	14.8353566840385	18.4152062084485	15.9925078091661	44.1662863304772	18.2121108165648	25.0371714809973	90.4738010655929	94.9690430550868	63.0678701455438	71.6032090905972	59.9825599371552	65.4275278642202	30.0824859747914	28.6974666506785	26.750276446337	35.4598696678816	37.9203636423799	38.8031424732547	47.2437203324469	43.769004764133	53.7887342882397	47.3705052489271	43.1498303651429	45.703867260002	50.5834729167545	50.1340095805003	53.422194774774	21.4492059935331	23.6168702637705	60.1734798853023	77.8338297243858	47.1498045260483	57.7081864662337	38.9228000911041	90.1932527708122	61.6609186071598	70.0399617106522	89.2522326246877	37.6426883546357	63.4104804226804	64.3755838803741	40.752957798767	44.0070771899902	219.592151423902	230.240626548572	239.696649598932	116.488370559909	114.810099649763	85.1448261953863	81.4266432502897	61.3138760121754	54.3587432124195	19.1216550983189	21.7329891086755	21.9166067559979	37.5947267712243	22.9573146332962	22.799737486418	12.2808370867967	16.8236282017079	91.2452955329641	37.9748463043072	76.7458197177723	64.9748510986892	68.440077587295	58.0327870875267	70.2502187501733	63.022062363456	17.1928355454688	13.1683793173165	13.6663939914972	51.8946794478534	43.9206115967009	44.1467289858737	35.5735586060097	43.057098585318	35.9791497442228	20.9086957412236	36.4946719120935	36.7091922255184	55.9578253050753	64.3907077169941	43.2499579062401	17.4011035489665	14.73967257705	11.5461882476588	52.9952174655432	50.894584626321	74.5331134732498	30.215166223098	37.3483311053365	13.0190330467796	62.0103702977897	44.8194173212207	68.2991330587903	32.6733376413992	50.5782681083731	47.5721749031309	48.7864838469768	52.0657483952146	44.9038861676411	26.8756425263047	33.0579361602382	28.8087957305052	39.3040366980343	47.7175127010445	51.8298140868436	28.5645594748776	30.2685787188974	25.1847654326737	23.7814997958101	34.9397858547944	37.2588977523162	15.5450008664326	13.0796163053815	15.9731246381257	59.7114552229061	71.102390539514	73.2176323760605	23.8220141582475	22.270437727689	25.4079090119722	23.774232308352	22.651318595212	21.006676110138	55.7892270292746	63.3450888075413	64.5825995533529	37.3896327670409	34.3531745392109	36.0665735165201	67.0636430270137	72.7089479856656	81.2912546943345	31.4224531159346	29.4306720547092	30.1564217505443	58.215274933027	62.3970899948274	71.2942148801597	21.9009213266843	26.1609797426106	24.7686434127433	29.315377503905	24.6746743004669	27.683911248358	26.8328259121631	26.4702064693229	36.5791741501131	32.1190412242693	45.2249159719698	35.9056439777976	23.7339196387052	22.5744268020438	24.9586092557508	41.0565591214564	40.216103913693	32.5714629606165	19.9849201848155	23.4508333311879	39.8388934057954	36.8688631550245	37.90098731557	23.7169948473734	19.3520386877503	19.4702385603137	85.833711174468	39.5258536503556	32.1787525746725	33.0934347307182	50.7975108257642	46.7827164774695	54.0242813679752	29.7917109702409	37.3533430447872	38.2459064271702	82.6571995541454	84.7767816762694	37.5732458766481	30.5616511310587	28.2762292182874	49.1326761279739	44.7377039974576	43.3046062115645	133.725305304563	140.322866093507	193.135314050176	177.497448136499	126.665995275815	137.817171426143	128.1531043764	134.410970565374	59.778356602248	64.5401762760468	48.4557798639249	47.1719850439977	54.9546213691465	44.7250216099624	118.628798616176	123.84366885131	144.122945480344	170.715195786499	103.622510242397	124.907647762813	120.060155212414	137.294892221671	120.260211214025	154.445041143773	108.324593567508	134.545415421932	140.030254317752	130.930334804627	125.482219198651	133.133718187452	115.337908201593	116.627215041095	118.218493573607	113.71467976511	92.6247064989003	115.694960338297	102.614595862697	110.136312924537	79.6048772328779	66.6770340630058	96.1311718554701	77.0017264908976	90.8971763529832	82.7144533302438	83.1320200801884	83.9895399819497	91.9857337857005	70.6188441304232	67.537687469199	60.4893925677805	68.0260197275546	73.5514374042211	56.0555500976951	64.3047555789799	71.5844483280072	44.3279841429546	52.1388427775392	72.6529256991811	53.6699184119943	79.8543292778435	68.8764997044673	76.9510276478576	85.6342495260975	87.8500614989802	55.0539479265976	71.8776863364245	57.8129551934952	77.6987973633564	72.0158521263811	79.2046030309832	62.9934021608756	83.8724961520285	83.6663955574845	69.2358499369502	80.3781063268084	73.4057965719241	62.8334691661019	93.058255346177	81.0761019004497	84.1863924059532	74.0074347699295	81.2751687045403	96.4883809616041	97.7293478371119	116.502365546338	97.7979929908205	103.465917335582	105.335773270167	87.5927598197842	96.7126710842991	97.5379974621493	98.4392234812708	126.267809201774	118.284014330519	111.305900192057	176.321116685013	168.721738918424	153.91996409199	72.3449855935966	64.2076339771609	61.3761942231139	102.951818044665	84.8463056092594	92.5798550215659	89.4934390350175	82.2263979661699	81.5918717868892	48.3769614770179	37.8995247783383	46.1687293596343	34.9850334165056	35.5091596515628	39.5572646536018	57.3260864664903	41.4569825888837	45.3147246453054	56.1063726550442	62.2547753787454	11.4502148244752	24.4352175969655	76.4089796792897	86.8195047495263	86.5235526251908	83.8577151340296	88.467384210363	80.1777944799248	78.7303268692243	89.5925882960148	68.1937608704374	82.9506747845256	77.5770661759771	82.0235242120776	72.9501187114194	86.3173294812838	72.3369244023458	81.6841774339289	130.307603914109	92.5582249017259	129.211161559394	93.0506536188448	119.052508889443	105.096226404474	142.17563917556	97.7994708581949	136.389848282071	38.4283215160261	131.62248510871	40.6855256058923	105.748159314837	33.023532053219	123.40357264126	39.0043689573449	135.096913652563	63.3729415665499	129.13046092834	73.279804062007	129.895200447282	58.8185675436951	144.907019764098	65.8771957864625	169.684109634875	59.269816824403	150.224837362957	172.632079274581	62.6465732272	153.285280847582	73.4630304180726	126.279413625643	48.9073553658716	147.580492768738	58.8146832167197	131.636748042988	53.1896903595131	146.820030720117	56.9611635040168	159.026297152621	62.2431855277027	159.153367422935	60.4870495601561	164.257729919505	56.704693041294	170.446324062472	58.1720952543979	82.385864840331	104.062446244393	69.1755965213703	107.95516083746	76.030227494965	98.3398434201846	71.4738328494319	104.790589845995	84.4056460224351	156.3428782727	79.8900285135698	151.123048692982	77.0271398775902	150.4001898715	86.5865504523221	174.604800984405	86.2560168719722	120.33602424573	86.726464699159	85.713486680174	123.258754386145	89.7924700257728	120.618256436733	72.0548521743182	83.3487376388331	68.1368636699787	79.5626073362535	70.0692208536302	80.837688269103	82.9649915232179	77.6865318590476	89.7294355568799	102.369383389665	85.0593313744586	94.9838505160284	87.3899177073929	111.412789639257	86.6097712746127	148.754302754999	90.0811821851026	164.483221969247	97.3802188415326	168.304925868591	62.4709914833932	64.2953988765397	75.8872367595606	73.1708232282721	56.5504888672096	52.6834396421661	52.3240220149964	52.3764088550674	75.0706543346168	65.9771876755508	67.1191904024849	62.4463226278512	46.4627795574726	50.2395701152762	46.6098298379684	50.9250509223698	134.743438949562	114.597968710601	119.398635334525	113.417612301201	29.9489769525986	39.0698568546142	27.2319325698493	102.647116438847	101.058618919825	101.099289031497	98.1866427015584	69.3990493763477	72.3488062826764	77.0345473401927	79.4186927219317	119.000935106407	118.821468236206	118.401198489497	152.42155662261	155.961390081699	164.535502819277	162.474567364642	161.351095101484	156.101724548036	165.275080484232	155.897711504246	147.852343610657	162.614150639344	125.369347219721	77.277269537039	73.9661967180381	103.199549379661	35.8738973952911	33.0572066955258	31.4109093899076	169.671984402038	159.839942199705	163.878944916381	157.889036091602	157.261300986774	149.029629191496	80.1518385380491	86.3488584392136	80.3325547467525	86.4642717115416	51.9012023715197	53.4384332440207	55.9484618933324	52.7189714459398	81.3696274470908	84.6322211459934	90.2247383429947	61.8635661416761	60.2585160606602	62.7544879004755	58.3048812691401	56.3687646758821	58.8802943367065	64.9386512270482	62.3183289471941	70.0640468905939	16.6335471816546	21.1804235349569	41.5654087536797	31.3593396994399	12.2737033638504	14.1558036524051	31.4419645451877	44.9953829689238	18.9347348149758	14.7073637591546	39.9812484136282	35.3437816642365	139.437017984666	63.4522043262899	47.8064207423271	32.4780073866949	45.3817437985262	52.8095375879105	119.589187611551	112.263654284397	114.474084883386	34.829736148636	36.983524396888	34.6888508207845	91.6981311435093	90.6347685485714	40.6424771278393	41.1429236302667	44.0689603585958	76.9856126500554	75.3217874390751	72.5157994438819	98.7734491827381	99.4445258637137	92.9453753564162	79.1230856640543	109.904183521094	127.256000432371	44.6478567864173	46.5834738813182	40.8575833819388	67.4238554215363	64.1773464612457	65.2726845085242	47.8306846189283	56.4740674083789	81.7934993801615	80.9166270862835	77.1038038194375	89.4981834103859	17.5005792096858	15.0440391216565	16.518678342305	39.8543377455555	35.6743816159131	34.6619418369254	44.4499820460814	40.177046588428	43.9010451246602	53.9043883130424	44.8587864580613	36.4401810919855	45.9371761036095	44.82006353166	54.0416846137302	45.641597245617	42.6274035084469	21.3873233751692	47.9893851442517	43.4858261778092	37.2016857941394	45.9036461625226	42.4389139537523	37.5563292762702	45.5725454321795	43.9828506370391	44.4225732235579	46.2108901433431	42.3744302252304	43.3345971187005	34.4070377715345	31.5623016534874	26.5820178840012	29.9325706789655	78.3713092440715	83.7998228865092	88.3506839042653	188.111547278539	221.730704948835	194.183915025206	33.4783805928373	36.2826527074471	26.8025632958148	21.4407371614442	22.2227516455908	38.5806636844101	38.718655802056	44.3017777545462	32.1649316982531	35.2232597467063	32.6218147374025	42.3033692276823	49.7182679564366	37.4263662301304	42.0851070620575	43.1718366954391	44.3214295249025	37.2968854762196	34.8194415097718	47.3324351703634	40.1498555072292	40.0747472635105	39.4685882181113	62.8813746955728	72.7539960555728	62.3561353931165	22.9284279467185	23.7521587908336	25.8074502295711	23.4491322757684	20.9238794751561	22.3533771645388	120.166383909655	55.6728070820256	77.3930531177893	85.9768334288724	108.670014122505	93.4724689730294	78.1529727574757	91.9563886141429	93.1232968471645	66.9038979214774	67.4778294463819	75.3879390518467	56.7676668338641	48.206298746043	55.673230867834	39.6965894630462	36.5676385343702	40.095961908172	52.3071254659775	60.9633337564114	35.2309224449742	37.1564417850533	42.7062859599079	45.6980440792255	50.7911229822725	43.5663922877118	42.4054779195711	41.1502327996369	36.3095231239294	147.774318007295	152.261137925901	152.387655143849	115.81330661911	114.2964411498	109.427541316819	134.192711209958	114.111186582718	121.450821974946	72.7570428610961	81.1587787447138	84.7284611469156	52.9746831385359	52.2480854820414	50.0000600331303	18.1941976385908	18.3288178794565	20.4456164280682	152.336774424049	154.353789407893	156.527144750995	117.30409404826	116.934625066849	111.416439698765	137.574505077818	115.679511547099	123.258377893045	131.531846074217	136.863716236655	131.618134845951	40.2922037733433	43.6847499190133	37.6487630187451	51.0495875550834	44.6978189252194	53.0970859966442	101.843644636926	102.858098830975	118.236003569618	29.8273903336502	32.0058602675709	26.5016447321633	27.7068009111651	24.0837421224386	24.6753415935664	58.7156158275927	53.9677730591418	54.5470845178886	54.6482404654537	55.4666438954707	52.8739496124687	75.7314380204973	76.5223669320837	67.1200626792189	7.43752391995613	4.1229037283172	3.78993143874011	5.69805254430575	8.03270442783325	8.88201558307689	25.0967965544623	13.7831587855007	22.8092055817484	5.00870552394159	2.91264544225634	4.1533584299818	5.6516754382639	8.38365166788157	6.29119624557354	12.8166978096381	8.9114362573894	11.8497974806362	99.1750648421347	92.2796465231664	93.5179680659273	95.8737274048063	97.0750860054796	92.6876658391946	130.719226286638	133.036493362461	115.694492488879	90.6781455515343	92.7841396157314	112.443459731498	108.882905950638	106.907870457156	108.872944351743	48.0020159565623	47.1324829688698	54.6600916424718	121.140574075778	127.498962751618	135.836355324834	52.0194879950985	61.6859259975501	64.5555334267558	64.8636195405631	46.7574878011689	120.229024643707	122.205142189684	118.96251225154	81.6253786381067	86.5032769608039	85.5917805185787	141.835290462577	130.94419172143	135.095608203396	142.992782486057	117.283534647472	133.634514712693	102.896125634606	84.6527432429326	97.4106186297525	66.7017450821387	67.4286814663737	68.9895995070089	77.939285429587	65.452896742631	75.5677556269172	74.4855651520287	89.2985497489337	81.9693122597593	83.3550686120453	89.4384319089969	85.9301239214373	144.998419234657	157.558967780798	157.813409214927	104.128411894576	108.169767067414	100.25045896805	187.063183729681	144.251688722331	152.683824824518	122.777311924687	146.606803391017	137.169768097038	86.7725187975579	75.1422152347124	87.7457740311768	105.541907332903	126.477254640574	130.978333499184	127.345267562443	112.359986878842	128.102918899382	61.6078285470064	57.0732833077742	62.3398339738112	48.6355796304802	53.9632763707469	56.5967072331096	150.490497794722	135.406689557692	137.423424479139	105.062466421929	122.870239945255	111.750058312669	137.90433192267	150.504170180389	133.985685544281	69.5388998817894	71.2280888920122	75.621296023098	35.0512210815424	39.1729538183416	38.5910857641867	36.3057296019012	32.9972919490791	40.979514918334	41.8744948816691	39.1126974020792	36.2037983835373	25.9609396015074	23.0748736270455	24.4853792579238	30.5205496437288	29.9367694641837	33.4130915214739	136.785143244535	121.852651231503	125.589374934363	97.1491315850437	113.518023707022	102.977877690161	128.176226530486	140.14337380515	124.258068756759	75.4761786778095	74.4074139796905	77.379897120315	19.8019968671203	22.7528114764735	22.5140742020381	10.6331282943436	13.0126270453686	15.6742144970276	69.4848658848363	68.6530594791075	66.1365361449439	21.8891903778226	22.6890353539953	17.4299968281483	9.95212323800424	13.0130609650484	4.8890072415587
Rv0070c	106.80068193784	117.073150535618	104.722301144374	112.282493927662	116.344067959883	117.844573552359	100.974307148667	106.324532755252	104.222542283289	114.370082771913	98.129229235253	79.4123301173327	92.5272479506183	84.4085084002381	87.1970344684801	94.0731253035622	113.363716462981	53.3434661866586	37.7169876610917	87.1080249749471	17.8740005132272	97.0990750777114	28.7319390163401	36.6496126843173	30.0762515466601	44.8163283378483	23.5232283228496	21.578730283353	19.0959644263407	37.7058207054988	36.7947525474335	44.3446908991628	45.5887039234068	45.7701135424641	47.2599990367185	58.6281892843764	49.878542646792	64.3686215718539	19.0122886430265	21.9151466583408	33.1725956749089	25.7669586149343	19.4035605883475	33.7009974805425	55.9895025333607	62.9424389652113	70.2124775241101	88.8302821827542	51.9674321958934	45.1509889022947	65.1606476326396	76.8131569908196	89.2376122936272	37.8147225438852	57.0589137007241	49.3690705259101	52.8991948912603	71.2922829381151	58.7383534174576	68.6054248588249	43.5400399803569	41.6766805295721	26.6058612337357	29.2199126884792	27.217180786855	24.2341311396649	31.2608140827438	25.107168869803	36.295932894261	36.7395930052611	37.462369532706	37.797101469501	37.874044123863	38.9755125521488	32.7379178418523	37.1738973620669	36.1539759412678	13.3764077056965	16.6928295389708	33.61628807737	40.2396955778567	29.6987985646777	36.9463835850487	46.3504871562665	54.7359767964733	37.4935990450414	31.2516336196262	29.6891229484773	29.2674960680615	50.0233153190206	46.3238878973048	35.8716975887785	43.3226948275872	211.742045857403	218.955192518596	219.382983625615	135.072640952877	134.705302966175	100.661807030217	90.4936038743807	47.1895545462247	41.5803997569651	21.1607853200712	23.840494447205	32.0606311628128	55.1867133019532	16.8489750561718	16.8909512554055	7.47893664841648	9.60745128236607	91.082721379181	41.4637285430329	73.6737112931914	59.1808369480622	60.5193617251459	39.8827761576336	58.5602924616708	59.3390552821954	9.32287561268378	10.7109000785215	11.857040420792	41.1601062763824	49.3333630258718	41.1577979895482	15.5960791850741	27.2391738702892	31.3853636317486	17.7153341997603	27.3281698121076	27.144121011827	47.8137286644306	26.3810442571347	55.9832485574185	10.161641184066	11.9889590327413	9.39144184932815	22.7221551465431	44.1564283518503	26.9438954809401	22.2358089458714	20.8309001657933	5.88301375940157	21.3494232637148	32.8097072573302	14.3719638830879	26.9301932221786	23.5082091207932	8.59872644962695	45.5099416405008	47.0353216517594	38.9831531876501	25.7108159264872	27.6098255869627	28.5166501963367	36.4891851614576	41.8766273898807	42.6678584229856	27.255731808677	28.2460467638842	21.8806245471793	19.1232341882625	29.1029594244269	33.0030145122648	15.9460857168446	11.2937388480575	15.7115274445763	47.890425567903	56.7777278190985	53.8956899952651	21.2399587350939	22.5504985643048	17.9904912722415	17.0407015614746	19.30963700488	18.7136938586793	51.3004132060106	54.3387225856833	57.5235792733554	29.2741264597078	31.4381588798736	29.1410466339921	53.343363945995	59.3879911541169	58.5372397415613	25.9481833449776	23.555926915228	21.5097294252122	58.6661639262712	62.4243406073374	65.5867838547129	25.6885375943289	23.3783358128051	21.8760612301518	29.6001310493534	24.529869873821	35.5832849848482	32.4581258189925	41.4658476929455	45.868867585243	37.8623113023382	38.5367241732982	26.3786580245792	17.364017889037	14.9469814822725	16.4047196986156	34.128312413658	30.6965263857357	21.2298455188721	14.0437291238366	16.6664657861089	28.0420704870831	30.4795842681064	26.6140279761779	18.3146058581	18.5559525892075	20.3653099404725	66.7244605303478	38.2470644899446	33.0293196406054	33.7690975324111	49.9073480910185	46.0319771521769	45.1385361553724	33.1088231804912	32.6239696668194	33.8535990394772	58.8308852675872	49.9316859660478	25.2758499920558	23.660833789042	22.7520226922249	27.9110507581448	26.2285572445985	24.9132626267211	120.241129593698	125.972657091537	141.434476135206	107.569350743025	102.065871478863	86.7343381575688	95.4270357494822	120.48111088407	103.686146893962	143.164556887535	92.5419978621862	96.8802540441931	80.1837421598652	80.3679956417256	171.16051889437	173.347337252229	169.621346509236	134.511208591535	136.336178586745	160.277808138909	135.48890822519	130.285117794861	136.469147433059	165.54909831084	160.760442047554	162.128278364456	153.244376908301	154.972895905734	136.620022360884	165.13696069097	137.189751781813	147.563542035563	154.89909428135	148.244839766761	143.558048424527	173.783932465546	127.591929777995	171.307278423951	105.156331526307	91.8714386448827	123.616563245133	115.732463230923	116.01021451234	123.926897715255	121.798992312773	144.05997313256	117.127961198077	98.8381557504886	85.217854029053	67.843947340076	164.908147243434	151.66470841742	130.03988307805	141.769811264879	124.364886641232	99.5575262681243	191.606575457965	166.388862648546	144.847037090407	143.435527193169	202.523689123084	141.797830331039	140.89202153222	95.2740103580489	126.48328251409	128.063765092362	104.497595068055	176.234004611196	119.717932444082	223.524499114829	163.49972920407	177.712937520784	168.733634722334	136.144867264872	92.2710311092062	122.741794757812	105.512268077198	168.717488431629	100.757506699487	115.759623648729	108.44231819058	98.6520844218779	223.921124487386	215.561858517159	227.231736687377	203.316838926982	163.182741232334	167.695718470976	162.442483088856	154.970791477441	152.188850016617	163.303598419007	179.936751557178	178.206267242996	183.271397608592	90.1554785604669	107.040230241871	94.283003565477	70.8491528993301	56.3651706479081	51.0000019709631	113.787118982361	72.7870916228992	99.4150702862884	82.1563918400585	57.3743829334471	81.1806968289245	46.0095074064622	42.080008848975	44.9470482721659	34.796104534303	29.1280061457318	37.0275561668925	74.1087702268681	48.7079809825816	53.1076090954068	35.9144803673865	21.320760730156	98.1875611217687	59.7663308440013	44.0149190002779	53.507361213442	40.3620770860865	52.5027466938866	30.2481974182106	54.6860320696601	31.081057204133	57.3853273744017	38.4316028572371	60.8497480449738	41.8175234624735	58.4562017624102	36.0906252754612	68.0617552432051	38.2105135517733	55.9236783265887	68.677160052802	70.8309420609452	74.981024913581	67.8047514430023	69.547713336672	66.0302909462292	65.9389101959232	76.0572521228049	63.2003663166218	58.6863099208527	65.5571981125699	59.0388057542357	67.7681866031702	60.5260876913434	66.9160217843454	69.2853227107766	162.792838047689	64.0141789373611	137.594591899266	72.927672443482	145.994887263283	75.2975026497731	154.071258241309	72.7986767401967	157.920971877748	61.0484566668226	147.667818854651	139.052271703394	61.179565752134	118.922372657467	43.3299366463898	161.571302288862	55.790612787735	136.989823806806	66.8874959284868	188.149661499747	63.6126547900362	184.59446074487	67.2067035252468	179.16363768768	62.2355843896834	158.787141642325	59.7072170109118	178.908162314601	59.3312643218221	183.097464808421	58.9069540154161	39.0605352105972	80.475700539507	35.015278076183	78.321233248663	41.4573391203567	83.6334766001486	38.3196797742696	77.059852521147	44.8383585805024	152.877416182149	45.7776413122322	146.403828831022	44.9981676458317	159.958904661135	51.7141221398693	162.676110283708	63.2544123727796	93.0809615877543	68.7577858061715	64.0369617231847	87.7865587261421	65.7802499377315	90.0737626192415	62.3781009618789	61.1022610190135	55.42118136537	59.0426329803939	60.7924507687833	57.1807859089754	54.2790709238322	61.4495548229952	53.3990890593132	81.4755661179758	52.3675445635236	78.8549514742825	58.393617434013	82.1427629177526	59.883477846055	140.602111088782	57.1303055488672	151.04747468091	60.5296246543292	157.887950129784	38.6328559850023	43.9776445654341	42.8008425413955	41.5665239935255	76.386322821728	64.1727858612664	58.3879309111685	59.2026934449859	46.4518123354001	42.5845506851628	48.5881491367847	44.3205627024048	60.5888405735205	65.1558532305402	54.969296454332	65.5744253661074	118.963720023897	119.790172621297	124.638898276885	126.96625117539	7.87116782162728	62.0440332444754	29.5332226461746	71.6245334574905	79.779544365595	77.3326670267459	81.309874010013	62.1744085962012	58.6034191735519	58.4038003341432	63.7335323299439	65.6716961059875	62.7877024055	58.9448971259447	84.7036370745008	104.805299461278	113.03055637334	104.721723789076	112.087579686418	116.754082469147	118.774811785291	129.413262862332	125.909988050705	156.391339666167	142.936449683156	64.9937598923185	86.3873890163002	72.0651782854901	150.064049667626	160.930138636059	137.225523495984	125.769506069549	132.082899149272	133.843318816044	139.754131147735	140.183731661409	143.816531488342	74.1611191541513	75.1631927518507	67.8540281629869	73.8040767755046	41.906144168337	41.8814372014923	38.5757886685489	45.1831760070087	106.924339026921	112.638618136894	104.95683036786	84.5632109363257	91.3748624587934	79.6644208776972	72.2847996401098	72.9078105571744	61.4580645823306	71.2462030572393	69.513452752098	69.9597137563025	34.7898838940241	37.0077353314231	22.5389892537559	28.3411872870525	107.913511618079	151.814902081271	20.9840196747948	45.5979533250073	51.575910488483	57.2572702505187	26.4389911357727	35.8839473414544	84.4828411280335	57.9489367902069	79.0040380342682	138.461364176983	73.8252311088701	62.887248295794	80.5978142778488	81.7682600293196	84.0130189103353	20.7250604977675	21.2767263523889	19.1836027851384	45.4406682794702	45.1052770378109	20.0623621755481	27.0618223461194	20.8440700493276	52.2316111724961	49.4851484388736	42.9540953547334	67.8335627818574	65.9072874855755	61.4691065071047	54.2249233220004	75.5850825864755	106.614382312709	35.1288991948365	38.3510289751821	33.7670413086817	35.6488750440271	41.3973359880084	43.7587802964473	35.9933119667589	34.4951685821295	34.4966323676894	72.6467081749732	53.5342529387957	64.2762227397407	25.4325318712026	31.6267101968171	30.3291424320478	20.5354866275455	23.8643158315217	32.6187496472683	30.960677833803	27.37875691105	29.4436401605162	30.9886602170907	31.8325000061464	22.5280999797088	31.6607942712254	48.6076745343354	37.4822362166963	36.3663430769906	35.5895458086955	55.2254828936293	52.5705314569268	26.3545002892025	29.8250206238342	29.5631160542371	30.7638574198095	31.8082713682589	30.5684443389829	35.147155661029	32.295666554086	23.5777974282803	34.1243051675942	42.7949861947805	45.0037592636127	43.6426614764947	35.9611820277681	43.5567198933351	49.096403176818	47.6178856542964	43.0168018675636	328.675530580644	307.035974346578	272.66608521298	13.0848600204399	13.848482752586	8.48047777362123	6.25070710825079	6.93162607417313	16.4669415408276	16.8548146595814	23.5552372249418	15.832548626067	14.6014959513373	14.2824669322389	28.7608293722241	38.205476797741	26.1952053272312	18.669187879118	19.5823105755652	26.8057215484571	18.4856209514091	18.5438046772992	26.2665581056192	25.6654721595222	24.2925413126134	25.6823771222076	34.7450705161801	32.0374790268348	32.9744992539784	9.99577849954098	9.86611259863994	11.4318659715597	12.9476188278095	12.6015525573794	13.4367404108602	49.3575648289247	44.9058038109684	37.3036938345526	70.5978787169473	74.1783136996949	99.957064101915	67.6958848533064	49.1479289776109	57.0494081749428	54.5051029026713	63.1504101989804	47.19709705429	40.2305512271227	40.6622770330472	43.3388176694303	36.1074839186817	32.3138130814935	29.7838034625626	40.8186419038331	46.1121690649666	33.1972741856245	29.2149065162056	32.4206875104089	34.7973419254756	39.7824054031727	34.9071482456619	31.5687474080168	34.0975817279473	29.4021903681471	132.382029586583	141.527953692912	138.360119520104	112.604370999385	103.038259602722	99.1754878893276	119.431231868821	116.280591190383	117.368322379179	68.1570430216845	75.7481934950662	74.669997050362	56.0478806807977	51.3303892001696	54.2254172190286	22.8821806258333	28.2375259261759	23.4950092709449	136.469256978289	143.473090095234	142.118562264408	114.053851941201	105.416582817251	100.978050251765	122.441021327006	117.878732086978	119.115118343702	120.980674389286	135.835631983234	123.607453639114	39.9052747998477	42.9348796519175	42.2235101276363	48.385027475572	54.3539944311201	47.8683171385732	125.459454408896	140.34630599884	117.908856697502	30.445190464836	30.8538496476113	28.1231295832604	23.6586565332589	25.903128531176	19.6716859061853	65.5275883490448	63.6782778229306	65.6023422776612	50.7676535978893	50.0300141350268	54.7891270637181	60.3198579105117	56.1073777381141	55.1680311147736	7.23162840590198	10.257729822814	5.70862129857175	13.6739600763561	6.56520688488351	7.81022306696141	23.8154460261535	21.2983617208335	25.7520582043673	9.2343599025909	6.76882391510276	6.55177667828115	10.9733916335396	15.4725708691395	14.4691402724204	20.0157106075024	17.7827082950272	23.0526479810606	110.680995709002	108.883665854888	112.471597783753	89.0657071585418	87.560154787185	96.0449585878019	104.117462468466	97.5444054503245	95.0928397063392	103.646121936175	104.050586535808	127.6037672913	113.146956544376	88.9077065966658	104.43933021609	43.3821036227148	61.9911500600447	47.8922789110573	115.158323504135	157.67022551387	146.458375673615	64.7536411596352	69.003503166052	63.9395220004918	73.0506311077089	50.7088247984507	115.867491735256	113.599146260833	108.942686049708	82.3546486046909	78.618679075988	78.5346603401167	123.041065668183	100.638450796093	115.188853696883	139.356978459661	119.274262754526	136.415426552902	75.9404754258867	69.3049039888632	74.5091782354607	55.7896671769834	48.6820043274685	55.2133376336213	243.133404683876	203.788976815859	276.562234760701	185.824606351355	216.157830338743	165.09312187529	106.195403210528	107.949049277394	122.338887153089	126.602917583387	148.582194155866	130.33648068578	90.0113789975516	88.9782032008322	85.9105215548977	130.185899885303	101.547244408524	104.440350743925	110.378627173176	121.914281639899	118.527267307314	65.1982373950943	64.6685107237249	69.9045632038857	72.3759698423707	94.4021198887267	94.4612051665594	101.03075540016	99.4035102718147	101.825722871351	47.4971153016659	52.9202321078035	42.4079930734563	40.3618723302063	35.7198551782441	41.7013733772945	131.291325147687	127.118442371549	104.480154407754	88.9817286721645	93.6674127173716	96.8252069959314	100.988454337254	105.87175749407	110.636973586162	59.7465904194256	65.7311285494933	61.8554750158713	37.7042449146925	39.0799824471285	35.9588165339937	39.3738194274139	34.2857920901286	37.0938006835358	33.0830273972888	35.0477710000303	34.0109503284929	28.6385816464623	21.8354196307847	24.7202047539575	25.1845931689679	29.3319274973503	40.2491048850466	119.334462841554	114.394047103505	95.4829741352243	82.2795995738438	86.5379572967668	89.2246006302189	93.8644843104273	98.5834828903163	102.604517901024	71.6973261008492	73.8659126765352	75.8073607818963	16.7435361430747	12.8742178838099	19.4650392342648	9.84413629448854	14.1122856689209	16.3347805349195	65.1832046603035	60.6190450217099	66.1412454498432	18.8611082823376	21.5422230966661	18.7060485325565	16.8420547104687	10.0805401841924	10.6043255661977
Rv0071	13.770305843075	12.6796174902135	14.5409714105291	14.1211069224807	13.5155531205284	14.4769209515761	16.2103133263963	19.7690773057704	9.76148930963173	10.8425331383653	14.9982791100478	16.8910874893312	16.0187977733829	19.7324530543318	12.1265783065175	14.8098444010021	23.1680752959494	16.2951422784017	30.6910952057407	25.0150356775127	20.7411979321165	28.6808824228001	62.2363018014961	60.7107467703281	37.860259111312	41.0348474279856	58.3844533479203	46.0335162978462	26.5910148706744	7.85333097484149	0	8.67164188557781	9.1434971145816	43.9093634008184	39.373063082742	8.70743703756909	13.0695962621515	7.15020411723853	4.18521856238596	8.8334954318917	6.52151297753915	3.00074477035593	4.74916220088252	7.11036893794848	7.52617636830516	11.7962420344638	15.631201564054	17.5454794646685	11.6348054738934	14.6969667960651	33.398411043346	27.176234559769	25.7528341306432	72.8093640844977	35.6525220222582	80.2038205069235	53.9042506717258	56.9515561357781	55.7941349342955	47.9455384887107	32.6694913295182	37.0821801936669	17.2843619447954	19.6258302014854	16.8926021298629	14.6941523509303	11.6045884489104	8.74325993175667	10.9459786955094	14.6051234117605	12.8219763122176	8.33231689685997	8.38139140558841	12.3141208724135	8.83758817416561	13.2902922643222	11.0943683799433	13.4141941681419	13.7242315054199	20.5411550401634	16.8376731055764	26.1398516292412	20.6642148098272	11.9523653320639	7.31874642664709	4.98071473116497	9.40197452115874	13.2143136039543	13.1508927920576	30.6596212008988	33.1138961073809	26.2983721519861	34.8700145530854	8.3089638481258	9.56769246969499	11.0648421576877	11.0379603406018	10.1422727430437	13.573438173642	16.1206716520438	12.5546127169898	15.0346597033013	23.7912810061062	24.8587204956772	7.64053518554232	9.18361330756694	10.8620813770115	10.1631994841847	7.39732299100399	9.7053035695679	12.7807859891258	10.7723721348809	7.76358247635627	9.79630980936579	7.9449146671532	10.8865634960254	8.29364619778613	12.2298546300193	20.1942966661184	25.7787764601704	21.4029627934635	15.1627510149938	21.4950450822837	27.2914212196347	11.853576686604	7.02414532006247	10.718180754681	26.8612508052637	15.3092055902426	19.5989755102344	9.95859602886934	5.60235536068763	13.6560145931403	26.203747847531	21.6410870675755	33.9046968458796	86.8561743089195	48.3929863989256	68.0904206136977	8.45000411323927	8.35589780661766	8.49547071696634	11.5612554792489	13.1609560184771	15.9646847827782	15.3509308376201	8.08272565412258	15.521429947208	9.19153023058118	12.1890074611058	10.7415167067824	8.12713208267545	8.74025942167607	10.2539781413663	11.2743726025667	11.2669305468847	9.7001385861076	6.71985053769945	10.7944409128587	7.35449864236285	8.85686364863385	8.638027173039	9.03782030401601	8.4097936745897	9.45917625280691	7.63555652537916	9.06145457659395	7.01976783461108	9.52090005872686	26.5430253553944	33.810083426782	34.1186328257839	30.2249554814393	32.5868279892806	38.1858646239373	9.99851090766959	7.83196191679323	7.69147670133378	7.09542970488336	5.34320678519094	7.59494965975205	8.89736789444823	8.28061212068921	8.79012923534533	7.03585170716548	7.54691869361972	7.49290752947846	6.82541820441208	6.24954693247365	5.58858225623799	4.60019715798363	5.73590566017646	5.69363942856494	27.7048307561744	22.1392469623893	56.2019893139922	44.4473341869664	40.3035064603532	20.1398578013997	16.4027233370808	9.48573449412079	5.83049549557457	14.0123988827384	13.4902841344239	18.2606773933318	10.4440054875178	8.31147472901911	10.3204498305447	11.5772207123901	17.386429226682	7.12405896178438	7.66804635812516	5.69369788718233	13.1265326881771	17.3250346354523	13.7370464866087	7.74673636546437	14.7273221407554	14.4344903585482	12.4614652098918	10.2491036081742	12.3465290825091	8.44539659515981	8.74391457719564	12.8003637958444	12.709011569567	8.45958047132743	8.46741463473635	9.80725400848103	7.78113950003319	11.9041533614441	10.9051541042718	10.3415194180126	10.716386462731	29.9761599544138	25.9554697632569	19.1423032256771	16.9617623830886	12.4416404393991	14.2781328591086	11.4955048779376	11.7157274861399	20.7303988042833	12.7889088316987	22.6705487498951	24.6589248008595	22.1177337761221	23.984458149248	29.6682715571479	32.7167794464095	23.3348033940075	30.0094993077478	21.2289316903767	15.420344055006	27.4859612647004	17.9702345874492	23.3865547118978	14.0625953899139	11.1610085254658	17.559316927947	14.9523830881668	12.4022310032267	19.2664623694838	15.9404389681758	37.8742196095553	17.2140451579017	15.4858703383233	12.6876702065138	15.2840690443344	23.8407991419684	20.6031913466172	14.1845942716147	70.3022555401866	73.8236486475583	13.4420706408073	20.4810690164395	30.3804741965221	38.375065518308	23.4723312889385	13.9932086086047	17.6858164005346	117.695377763405	75.0057971412739	25.3024947181611	14.3614254011064	16.7876390153436	13.08109649266	22.4583092413577	10.8843228986471	24.6177769852687	15.1644498654673	14.3021903729379	24.0608445203209	36.6386720004936	15.1926201305629	37.3270771581178	21.2616495516222	63.6954306536862	16.3080745614414	31.9794790903584	69.1632387696193	17.3834597490899	67.9174614325626	18.8462305741856	38.5656140919206	15.1904666154279	19.1639163255694	47.0283017734773	127.637925560207	71.6102860441317	98.6681283717667	57.3637502024766	98.8120004695845	118.296018901721	95.2981612020471	96.7800938737103	14.8802657379748	19.1576508787366	13.1325253462397	23.3053064224958	20.0695115336111	18.1315675301107	14.2072787864743	19.8595119892792	21.705779487618	19.7606631393637	17.2054724481555	20.6977424943471	17.3293642366945	19.1761666451215	18.5313606514698	22.0408460821934	15.4387179174352	14.7597220568222	14.6422235426745	14.8530191830604	11.4827702538148	13.1773431088847	17.6747554553461	18.8095114764754	15.0760319932612	12.1463643590896	8.73133636812645	10.8775158078033	12.5974693304669	15.6105217012393	14.8556263795267	12.5257430362976	9.37396927506062	9.51299503212776	15.4524244963056	44.8406849866608	29.817496751824	80.4035856341549	25.743788908694	28.4514900579161	30.163713551596	28.2473503005473	36.6847510796333	24.7951890125469	34.178263664276	22.3650250273694	33.8117092791844	24.0842884739074	32.3503601604366	19.8802779022493	29.5245843240352	31.0049807342195	28.0775920039205	25.9067467394134	50.388878851909	31.3756694582122	51.5302561368899	36.1453964167239	42.8311291406404	38.081538849747	48.6921767509957	32.7135817277412	38.8364313752339	55.2697892990787	45.8075993372686	51.6023388742196	64.5243005988836	54.3041199966662	54.3550905765212	54.634041935942	61.4423816329453	46.1308327324519	55.6843545659041	40.5048089451413	41.6104964144682	43.9212211074578	58.0061499853295	39.7279337590865	49.4733511142433	43.1461650965141	50.0568877473394	49.2159087285193	52.3893179431678	43.8440370893116	47.9377401880643	40.2754614301171	45.920875144142	36.6338135227239	30.1432203828761	45.5168978414118	43.8315189716474	48.2553746281941	35.3751796255805	46.3757129502001	35.5686235315674	53.2936621734024	35.3801698072732	47.3999030910867	45.9270449651863	45.7549417188064	46.7928080558485	29.1318728301099	41.903497917817	39.0387185530325	42.2671900905986	27.9850177568397	36.7899148952512	31.1409719186742	33.4334264333186	33.6070742278354	30.1043663914925	34.7025469164307	38.1946015362866	34.8821191431502	34.6703944468566	31.7214964072363	31.9178440405581	44.6265239833381	27.7144781662648	37.4682657543064	45.8639792286965	28.211069575225	33.3710706314214	24.9356743974171	33.4081261530793	45.8215245015636	39.409669029458	43.6949396590589	25.1477246029766	48.6243172738828	46.7824424842832	44.6477098042357	28.2320448971609	24.8584947522638	29.3092286822986	36.0452223639755	24.2818787200093	21.0142767422005	36.0773094882792	32.925240123035	29.9817950321913	26.1899178345826	28.1250559351966	27.882642742788	41.566527398408	43.7664997229951	45.1210450996698	44.9049755546387	48.3919057022103	41.4352804402711	47.4278235409788	46.9343386821936	45.5054886960804	42.4103298465911	36.7904172477349	40.7488715452927	58.531111233712	46.1108441901964	56.8978150925307	54.6522310746234	13.1003545979059	15.2037712470224	14.2256277339863	12.627264089442	4.2461063117253	10.9263159000192	15.2314199119496	42.2926306507322	33.051208849431	41.5907723668629	39.522023023686	57.0995126224703	43.7651631225438	37.4685060960597	43.1728543848322	22.6957281664291	27.4936478409743	26.9312556564245	29.820384310848	39.5052455276093	32.6850736887874	34.5172399205285	28.3371961178454	29.8563935466655	62.3705020900266	37.6777268858347	27.1956819040419	48.0509994214116	22.0254492019001	21.6114397857821	33.4149767441984	31.4197780599266	53.1133974396882	46.018619942246	56.8500293227318	39.1180878330528	40.9836618420718	42.3250327273987	43.4329426210451	48.4415798175913	39.2591345448937	38.7893789837515	28.2790585677933	39.9201476424051	41.3817736276499	43.5442291083089	38.7945025460299	46.7843814109163	47.6809161148276	95.385610561959	103.802546299039	100.615533215408	101.794854709127	102.460570004028	88.9743370035516	92.1861931151415	97.3468322376951	98.1984278885638	87.44093338482	92.7504221346067	88.6197979785456	16.2811415210264	18.4281651095105	18.5734891179164	23.0212101818982	47.1965500114162	56.9631138498616	22.4900232054806	17.3280357863096	45.6874178832772	70.8714686490682	13.3628934859109	20.6097709884856	18.1048670446192	6.53767136457314	13.3695922414983	10.9620393137442	5.79394776204471	17.2302304841911	14.5485885094761	16.6478615986771	12.0119302083581	85.6820912815029	73.2171054976688	71.7396251486534	14.3046335551377	10.3061832321967	101.508504240914	79.2340508234784	80.6031807424817	13.094789524178	10.7340517264141	15.0368107203996	63.7736090772229	62.6385805272674	66.7442168551233	58.5265335243747	55.8153325571161	69.6590902840706	10.2828064981679	12.0925119474794	11.3160520326455	10.1761589699978	7.21037453314776	12.3465714970298	12.7394075256225	10.8013667793057	11.4372266082429	21.2753408897008	18.967390534678	17.9097494711631	1.37038433811438	4.53086445515338	3.40393817758471	10.9439724133723	8.48488579063734	13.6428358642512	6.37303872448711	10.5471596099565	14.7005841335141	7.25671236966411	11.5643492187344	17.9202266141378	7.5640257499924	16.498302395183	8.61109617859694	8.5094503339286	7.2851918425453	5.98120060492019	11.3873117291445	10.7515906227845	11.7998224153735	11.06807433443	12.7591658954045	7.35212886679527	13.1500479508305	11.1781571333563	9.63577108281317	9.54258351490405	8.11883691982147	4.49446264874613	5.71506729086506	11.3276565680101	12.8753020399181	7.41731798631306	11.0907325517953	10.7820775324087	13.3459172107656	10.6114027446287	14.1273282314004	13.9520499004846	2.97900844258298	4.30994568425019	2.21701794748146	0.902644484106725	1.15496976829117	21.2122878300006	22.5729188128183	21.1868426840704	16.0321735674043	15.7076698870447	13.9548874154444	21.0172459404481	19.3241373973498	19.0429308351545	21.4451148904198	22.2450554187831	20.2476938018017	10.2416978639163	8.82473663264079	17.0688108096516	21.8861526325838	23.5027808535711	23.881840667569	21.0357827706655	18.1616021321755	13.1149653022502	86.1508414198119	85.4424350612745	67.0815043744772	98.3072340230815	101.185801253585	98.5411915451087	49.2364824888002	43.5946387659251	69.2787227985078	124.429607871319	158.925832717444	148.940660553201	68.5494294949045	55.9859368681111	62.6223748690823	63.2931166331193	71.0772662748046	102.636206853213	11.002962777834	9.86875374794366	5.3490761486824	24.2324998007059	21.2106076621206	21.5049157204266	10.2019995475421	7.98157001112899	14.6983134346009	15.4569223400322	19.1092533786706	10.7859249368385	11.7382733022236	14.638770694701	16.8842264856436	21.7231851686524	14.2161014264876	11.9598805769102	7.34492800159684	10.7055111216659	10.3931557836403	11.2906850714161	17.0220619826163	7.1248276537695	6.65781319922298	10.6005602468686	7.52012461337015	8.66610688291012	9.55174058091178	8.27610609017126	12.0332081219856	11.4251894102161	10.475721970375	6.03605454956281	10.3375551914057	12.3291357669699	7.44587545724468	10.9963178276651	10.5269399440598	11.5512960184257	17.3314461753634	7.30438061347819	6.74931706454258	10.7583286760797	13.6984050192553	7.46951129291575	10.9642225565866	11.0819081256422	14.4626792322855	13.9279822618392	12.876914906716	11.1704249964576	11.1216118607744	8.47950944472475	15.9052988220177	8.49150558180757	10.0400656625808	17.9398341069533	14.504180632529	10.2868178134527	14.4168471719066	10.876649055779	5.28117781390189	5.01684132192145	6.89477655497586	9.82146144164178	8.16146779153195	6.14461351308823	5.34003729631712	4.32121905833882	4.54472621241258	4.51858919625622	3.79816853934705	3.29745447212416	14.7146607536147	8.66016696972737	9.16377443746446	10.8788232522097	12.8739008862246	9.49686345480903	10.7856955392674	12.2183007959058	5.9132560698046	12.1345705008542	15.8362019685452	11.0417664088003	11.7088137616863	19.5387015975575	14.5881090599026	8.92030416021674	8.5783110476393	11.8207141479483	17.2305660521318	14.2838133362998	10.7714647418323	9.21738134072451	7.51257251468262	7.83372022697428	15.8647774917908	10.6663281740724	10.0788629159589	59.2295551334417	56.3461624932272	66.7547477472326	44.1374468753137	53.6593035458788	46.5497965165492	15.8935216458491	22.8795808158094	17.792260236446	31.7032744632744	33.9207981942346	30.1383694708349	58.6055910581619	32.0368041417331	8.1846364345432	9.31077313782227	9.69034377561244	12.9716251375323	11.1742817584315	13.2310936234027	9.26017670837892	10.7676652073533	6.89032344197331	8.05069282162649	20.3525925183554	12.5714818072232	10.0141540364208	10.1912450115495	9.22003156287829	6.78910632757426	10.3750169311343	9.62747959222017	8.63305644280635	26.0924090065539	9.61796669324069	11.6797967290426	22.3760976184447	14.1068438308843	8.8330048804449	11.5099794888589	9.81159824336138	14.4672517539702	11.1429016478447	9.75283517324574	14.1335322223099	15.5981033284447	15.1109156598552	11.6950087463192	7.65561326900819	8.56218217865245	11.5579197777393	8.78766667264543	9.88686516512808	8.36579793081631	7.8163124879845	8.89213716331989	9.49586760325817	6.35538747147052	8.97423581644833	11.5898104008864	10.0516003851552	13.177378958529	8.61465399174242	6.76286752000128	7.79796482804483	8.61032546088915	8.3611546547663	16.3800284926727	14.7211268637117	11.2153286202246	10.4204535719084	10.7270410336857	11.9094159866578	17.1784489562806	10.7522928289034	9.06040799018463	12.6576198594338	19.4284385657884	15.8306947293522	20.2132919159842	120.219602525129	140.661680599132	125.962985870247	37.9056431097816	56.4734937721832	51.4814385166165	95.1407468130893	89.4473655052532	90.1461661356364	262.317535267582	245.567383304373	281.923149647128	125.990043453764	78.611577068442	67.4473753491062	13.3804557515684	10.0926884134823	9.5231090011673	9.91907725366494	11.0029358363145	15.8299712969903	9.99380006519631	8.43668412824525	11.7386524717273	10.6501668988258	12.0033250402857	17.0382830274156	15.2760090023106	12.8519012503441	13.7153861419847	12.1848001785534	13.9695424841888	9.34911271211081	14.6263933109142	22.0114920716145	15.5783726250481	15.0662885709438	13.0735861531272	10.8406640759815	6.42281747433129	15.4667949182037	21.2685625762723
Rv0072	596.311072838785	605.602682984961	573.949772283217	768.454025654431	699.023558693377	824.809622103997	714.607093355517	698.159085822784	674.059994525411	788.892664012503	672.970885151501	601.330540606672	578.502055117472	632.423336263573	572.791678644936	679.246426910604	542.022753279829	429.514555431741	651.587389394537	253.009217995415	136.747047191808	62.3149077148076	146.877672251531	187.79339104762	189.778885887128	202.380517731362	131.971611755916	44.1719411332739	43.1646738747244	81.1959629170279	89.5689404868952	81.8602993998545	73.9839537957003	59.994056520276	64.1593437472111	108.844876692039	112.605981763426	110.889451281059	562.148991085825	313.353162177763	329.002707169214	524.05006669496	365.461600392769	346.263680978189	535.028198251009	528.734176049405	495.944831956158	378.909946521588	250.800697852779	298.650000083988	76.3724162094303	97.9802294635356	80.3546134308294	36.8207355513031	37.395534210013	39.0579875103558	348.670294732697	393.985858617103	352.317342866184	357.922139604998	267.615671864606	238.543758828751	185.391360735714	183.282824561644	184.809893758451	405.490080431362	389.448469751526	409.220317061765	323.842332014679	360.364805891361	343.162255266439	331.351176017961	339.807432598089	326.729425038576	332.773982794933	313.776232461956	324.203548458131	186.284919857298	177.584764759516	256.130237326021	317.437059166323	197.567488123484	191.90191545656	120.889637930018	109.185241333537	141.844058784276	80.3018166721444	107.912699412101	119.557811160582	522.506178591346	563.988527420173	575.490466440073	581.239188800077	148.321876764409	148.38124207287	175.035819618387	178.469866461477	179.6935811319	151.319274176556	160.768672295728	232.926653670849	205.596935208585	42.4601090060746	47.4828341353682	110.197899679116	93.2297099521827	101.164770767752	86.6320803269504	63.7205402445084	70.4836875441987	65.013448235611	45.8518325369681	133.489255264892	145.426108050763	144.521093216816	152.022581420258	147.941414617964	138.739157158557	79.4309002200658	71.7018253827883	78.4724342991771	333.303260597019	339.569071373351	347.597402962458	319.707896918692	293.649412351869	305.603769305712	249.257789105062	275.274096708362	300.648284326995	210.401423147083	226.655291163819	248.617499964258	84.8103016048088	102.145930958956	106.686779408368	185.458612191045	172.750761531627	208.24551904426	283.461423695835	322.561529329175	309.332225191483	253.356655788112	224.814197283243	170.890547253367	225.99494179803	241.165440017149	244.203831169405	235.222748013361	243.732113724732	238.275025294148	198.578223095579	218.558555172499	213.50774691792	266.875419566201	255.954226680366	249.853398232792	184.642293203016	184.750957454926	189.728943388821	198.91542473112	233.217667521084	221.103272609347	142.58353102411	139.77027941315	150.901451668507	251.487985736958	239.641693901361	255.625038252072	337.071142941742	354.263579412744	375.575091395152	350.342006102559	371.730262691173	330.340699523813	309.606637099645	306.296842048759	288.269221550084	247.02338399335	263.256376548318	258.524049434193	252.640055222548	240.09043371644	244.614646404268	215.927704294322	195.235368139029	204.390947726189	227.464300741946	228.065717216443	254.062832086743	170.229375791753	143.240782043501	160.624652531641	389.631693279488	354.204949583203	365.427628478325	344.657328524076	411.523476576406	389.293860892579	444.248234533241	430.670414098787	337.774486190767	297.871993332244	308.333402539579	271.438741550321	321.187549628803	336.725546188328	293.030372118859	232.306343650351	253.173200827902	297.573549764326	331.81389287918	356.563763257731	208.327102593379	208.87457757293	222.4351213393	278.089917898645	150.952936907817	152.976908130333	158.434339436194	225.930789428544	222.107732365695	227.978545464952	151.490199809636	144.248539716296	133.870763763282	287.636021229353	300.698054190523	205.718422032806	190.280726394716	193.445893310142	326.77574691699	336.236036877719	319.746353800856	550.904507862535	440.385805630785	588.676437224936	902.003907849473	504.962784363907	759.571127096733	382.30152154269	568.957382646902	481.326821350085	460.458677527976	416.219911364491	418.054326746326	376.301769825231	477.006629413316	186.252439765662	208.160209623573	210.744589752009	306.283965142504	261.369708392799	224.788754208104	354.02559180917	319.25851798244	392.127931081703	376.917735293663	356.530445197058	365.066560511508	373.880779028398	366.562701861083	346.212824076089	343.411708308111	283.865194972539	322.557554742227	330.080097224032	365.536721897795	360.235582654804	371.00585563996	391.965203537072	332.205899668696	211.737002781225	199.834350285225	348.502964025181	344.147498897036	181.43963201776	195.014862568438	359.801777677831	334.171148438821	336.618507583993	158.720623726649	172.299031147383	193.814217827432	290.51111954238	292.134435594918	266.571982875185	280.549874480913	325.674490160235	258.535893899292	276.079641550737	247.523241387646	252.551790121296	238.814353496551	249.701563717322	238.20769443558	287.83133313884	150.321216342699	205.104931788643	165.113313755672	127.18850142569	184.612342535335	152.65257998176	179.641290808172	173.465426984128	183.46509443998	191.417226853295	148.470243612126	152.65854598431	105.321360298848	128.423503431104	72.9051049326576	132.42219662931	140.668747458193	135.246120127554	123.206036763204	213.571291595978	246.48425936769	227.870576941153	234.101025133249	270.651698396127	256.121342482477	270.096155596195	283.633820428327	288.029879752614	281.903240667721	316.202718857676	285.95656067815	307.160748975895	682.680417276738	669.240624212862	706.407124091072	242.019213433462	237.028368976264	242.488588478481	268.039007336944	252.590331999283	244.599249271187	298.346585797654	250.343784710866	245.547509230908	251.406583925865	203.162804656839	222.481456655603	283.407320636198	238.221801544922	246.748861463543	292.021444902552	262.760062277527	272.005617292185	216.288544712519	400.829737685643	79.9299554286758	113.576970983683	646.760067402871	572.251451085182	691.837585774443	593.900832484642	679.95247064225	651.727174015179	703.55264817663	630.467252886828	708.333656580162	640.483596702558	676.214956953582	652.719770387081	661.508397818131	630.061072065998	689.794933593955	621.639407081538	534.164651896799	536.83770443001	544.836393054516	474.657051241873	580.994350225941	504.552835398941	521.265639337572	493.238070842472	585.930788219779	302.281882553818	512.21621316083	279.870573322786	521.187356623125	276.803245670081	578.947861046473	306.251545227153	423.303662778031	294.443955942779	458.909791914562	380.089411939502	430.212903881397	334.974774046268	435.062016985858	373.383203720124	432.080728534083	431.281736454314	428.658582732359	425.881663530787	426.915108872854	360.903940181555	416.806035740433	411.103340493187	434.688574491866	357.612626915463	455.038854682902	466.037013098714	472.185694678495	421.567808795631	453.076951223157	538.512767195644	468.270236000091	529.582830099814	480.436411884647	452.138026939983	468.209053126667	495.27151564341	442.176462484534	706.728378259897	511.631579060565	608.13457569543	494.821786177879	605.793604277709	498.062955238558	620.841504883877	503.19724366772	667.54851774557	484.129819060441	669.979242107531	512.253001439826	639.22038596209	495.133475123238	644.456273312309	492.847989522264	500.026129806823	518.57747860248	476.863970864452	497.069651955665	480.414792841758	479.86047425164	514.364076823783	462.004335059806	575.849001231463	467.078200457704	586.865651976653	451.6661976225	608.938112336833	419.009278927695	554.125915502498	684.974798725849	493.843330964645	650.36187621496	446.371631098315	677.73982114647	491.536425959623	652.558378618089	533.811169263316	685.171330343303	534.135511838619	636.636599210611	504.565846749214	537.622545021071	535.881334578769	526.831376662662	581.429298671513	462.853899479246	456.816405671427	471.70358213185	477.14170771067	612.366189110612	636.276120069857	609.10665290255	619.100863161111	483.420656381839	482.31776256782	497.580314244387	499.80622705264	498.727970516292	570.56326608302	513.253145014411	504.761052114776	481.879873400652	147.349174423117	230.055366350087	504.150696730576	450.653907176458	463.532914173975	503.163854000834	463.344261836172	512.054293608987	551.895469064821	529.379765072585	598.85639662002	573.495453833931	590.328078320317	534.736549610671	552.734820996293	552.142017873878	558.709418525162	554.877923891104	487.898631483929	515.18034726362	515.732725613306	550.129793944618	627.751985298299	458.273183067779	380.961167946268	465.645656877249	448.270042631003	262.633104292249	251.146618334808	276.937542258793	441.104340017058	452.244021077802	449.186467395545	427.458351686996	442.890801822502	468.552162345514	561.450220658907	590.041876140798	564.453606214413	582.185489312249	555.040583647163	562.185867884497	727.026178528867	608.53396572024	310.914576685684	285.670017319648	304.911136635436	330.500153692083	332.312616397136	357.579658763666	321.539405093623	296.636003716282	325.148104352833	320.924752819589	346.319173798599	305.158246166486	279.158446128684	262.496049009899	359.613073386727	312.757147935748	139.446804075289	133.39485641783	177.187563275419	275.548774784773	115.669212585996	141.869493492153	254.865831350875	280.253628736759	461.081224980724	314.088411415135	419.945258777956	307.488334761757	515.694459094905	539.899860751696	99.1617937007311	99.5863654527219	97.3202295506096	84.3218665325873	90.8592526909911	82.9661618251591	178.412209097275	160.346233389898	66.8770772762071	71.071801289107	70.909208915685	138.973017161083	131.550511824628	138.824071718501	364.997865565721	380.430558387518	371.790187909343	384.429949760597	396.298402238013	253.957140578498	184.894653986105	181.702750165685	184.253249817264	147.323417424473	151.896059732241	131.296118869137	206.160012071789	204.786652712591	166.663992308434	168.365863919753	158.858313266079	165.786434949399	450.464908857313	425.269526826099	407.402772168638	176.628654124466	183.959783181273	174.542133783273	163.626018416392	167.025680575892	144.61928496592	147.200682629977	131.829450968851	128.037065274507	135.158334401293	137.034471167055	150.964817576774	130.739889579486	127.719820416737	143.172853337204	113.254948940434	187.894881884961	201.770641969449	188.974945911649	165.222913172828	149.077166467206	147.259909523104	149.013897958288	139.366286786905	140.399213319053	139.359583590943	137.132476074171	118.910722538423	160.399617003023	92.6040771480585	97.0269961958163	194.574872990703	308.541888427815	218.929276135712	173.745985794398	210.301581487738	201.758293822462	208.331179803428	202.673841247507	332.794000198135	572.426184009601	346.556928759824	239.691517929985	243.834976997251	249.219799421883	236.259138159685	224.215767873358	218.812634674168	312.410381746434	338.062487341821	309.474830258167	267.719063670377	278.343422653701	270.043745193324	233.461626662367	252.583959366332	225.983314162503	270.91359819695	262.072172451238	295.811430324999	237.190137285237	221.71902368399	265.977261149548	91.5475802493939	88.1244029105156	76.7244590768714	162.490708568105	156.887934333556	163.564467070478	437.389668476471	286.144310199841	257.579956274078	257.78311142931	329.922162875925	254.514664121818	368.435442999528	360.081858573275	414.746994751982	306.349427324659	278.96773306757	324.318913801045	314.94251914542	313.58669945073	320.554850515826	287.352086306696	239.558663109607	257.383119865334	314.398636638456	317.017101563117	262.256676455965	257.494141570419	281.861487335392	300.323656493429	331.031144036961	326.162721962929	244.773043394731	279.525671251107	249.867614329632	407.929704348357	424.931366053526	422.28653298777	480.045018280941	475.780797108344	490.040847248118	286.080545283927	285.422954787982	270.187079572186	329.190661761136	344.762492107544	344.521102893912	338.585875442255	327.636065074068	355.411576554661	330.577868623995	293.041825446203	307.057954376927	420.524325134201	430.771551310446	433.757611224984	486.224317530489	486.762742253311	498.947576179891	293.290068253037	289.345759894183	274.20828129592	363.843250633178	360.882246972812	359.670356746267	334.71832552801	322.451272453681	334.439594387618	250.666344539381	245.670625022093	246.318037458013	289.785314827078	257.614306811519	260.057641176744	220.733485714381	237.778921895538	227.007959425118	195.47625746291	205.456214615422	202.331264552915	155.637641565054	171.825550525897	170.736336798947	201.027574463647	203.736596096834	214.461223638034	158.248190964003	149.875309868399	119.648510511491	36.9003772966651	43.2177320227133	28.0707588562684	19.8437710734461	20.5916631767412	21.5472896955941	82.4644882213124	61.4782933436411	68.8667790616698	26.1153906018314	19.498080774876	33.1438002712548	24.1855246335512	19.2206245606801	22.3359160498018	23.6852575522111	27.6040649508894	39.9912340542379	262.883612417762	293.804990782222	292.718033119093	352.678562215756	356.570114929539	375.949033081866	273.150512188556	260.562845425317	206.237496630989	278.228586307254	229.836184481317	393.89808893634	501.286276274205	571.597320843284	480.270192315594	497.300885309986	494.630338288624	493.237843905966	392.19634747694	439.680173048953	397.989654193336	237.954805085503	250.68051364937	279.656670171647	237.101476966735	185.159651692629	260.874384036123	280.373511938047	297.441791826538	319.521137344754	307.414069130244	316.902005476233	248.882131464536	249.081402740348	243.780801414569	143.542910305523	138.709045416479	144.91241151499	250.503007865256	253.261089490327	251.637868233114	218.742419548223	208.354625731095	203.801926543657	92.1879547935734	79.1718238998864	88.4774421764321	61.404445624954	47.149634267437	60.6392758387582	66.1426031618999	75.8753323508251	78.4310317881751	306.290856207943	350.629971852181	322.436018660381	396.387632995207	360.27486204189	359.801695372339	285.982643341466	300.374073957014	294.441213435031	311.999289771632	317.450051360863	341.684033827107	243.229599268534	211.508317613972	273.334214612286	229.989038155742	243.996943717192	231.674476293357	320.715051422804	314.944442365851	317.581431293547	185.603013267532	210.144836738173	212.337839604344	191.926993092052	185.722377471047	174.111026457524	403.667318723797	397.329214339853	384.27278100016	360.979437829493	329.730999498999	369.433327813899	273.496738280754	291.662682777368	292.318689496582	210.050686279824	198.608743641737	206.130475776043	226.542026204827	235.972679597869	216.340051647673	189.982696473949	162.488940163142	196.353184394524	119.21500554304	108.888014438483	98.9316427406976	175.346074116738	165.582578456663	162.985638326198	112.979112898568	115.824328754531	92.4837376119633	366.904839999196	357.557062632515	351.181602066869	333.790363956968	304.633664219623	340.433469303845	254.203616322078	271.584450640076	271.095794082776	323.156492758658	310.950074483768	316.028203377883	336.368801359264	332.270187770344	337.503290807168	241.346077822346	244.07490715484	232.600444943859	310.226266454436	318.104761959352	345.052163926767	337.753206049033	320.742478044238	361.291153003462	225.779773432912	231.892746397162	239.496168073155
Rv0073	418.905739081178	464.213530492665	404.161407096725	613.717310010177	556.691278844986	682.362168761573	527.712530034286	516.382533758719	502.69123002872	569.559230758828	545.375490539381	531.202427426381	489.350501413241	557.953994375935	512.063255314216	557.079162763931	533.179789485909	471.06879858705	496.054082172629	145.231877399181	576.743159417524	49.9869558708218	207.078289176378	205.36687222562	210.349640030859	216.505309813396	160.597334906003	50.4945844587111	44.2380227254321	58.2332795910905	62.0516151930256	71.3400238785625	63.5624980684358	42.0172601281801	54.1400858789884	60.6505468022358	57.9818006715656	68.8234148565618	481.322894171099	704.850974522351	1070.29473297294	602.626910477724	796.582284685185	1175.590545064	515.14517160218	476.306331255142	507.24378626542	389.887764216893	410.368552433995	476.309278202603	55.90822938873	70.3877712181253	64.8054258556794	35.6897864734433	39.5421056601346	47.6538309154933	407.392367010239	424.214975453155	385.039666800794	412.829376586647	357.381957287225	309.369713066225	144.626171242351	157.159319898194	148.947499706171	396.010901184987	429.867291807272	432.309965090471	364.034907563084	365.237578778244	363.298703575359	368.822966357785	356.73517491251	362.552818654597	343.980433008629	334.173087651291	343.627703477305	302.184199427646	237.415376344193	319.551804810793	402.036542202281	391.878406768013	434.076881024285	199.200070556889	270.041843228522	236.25954383928	184.346872031179	189.480570629913	171.686350779195	568.227540018161	549.142675632558	585.204711587105	528.134783240445	112.560102401801	111.007305874703	115.22285147193	137.12694128836	131.69398209902	77.8735349574678	98.7027995296204	209.569507762934	201.528030729931	37.7387126023298	33.9371828398416	78.5297153915568	58.3848447237362	164.08798309789	184.236392341248	86.7609888691108	92.1126607718011	66.849920422446	52.08409382284	239.763264030355	236.148708337985	203.026282717917	221.342795321587	221.264731365578	213.490767348401	74.3914775474936	43.6525806825544	94.4219831394411	382.706003261827	397.375382414562	422.682642575195	485.960832740836	482.034625212142	457.426234676682	309.165229380567	365.056974927316	362.15669852698	371.587009125546	383.465145171417	440.094981474159	67.2589249887079	59.1479459228599	92.6660093048511	388.768119582119	383.600633612525	362.375043844413	433.783896955171	393.206840591772	398.260480710473	526.182658740358	458.234535128728	409.776319983334	437.802982196779	404.844436917518	466.643272551809	265.927839222119	283.644895574232	257.579173175625	224.310913125559	246.219462111486	217.428946048698	289.527944078253	286.12866784718	275.676180283899	204.994594607541	208.128644241012	199.163147860286	223.287096852273	261.813336330224	245.412144167737	152.066210350384	145.816567192452	156.322943175609	274.581236867787	291.292795051209	278.56778127333	349.322786361502	373.647387236159	367.238840885484	365.303128760487	336.306433215618	338.831248565444	314.107995191146	326.537939747089	316.127050836567	258.140961573656	277.054094588225	259.224291676644	268.410800883716	282.434661145937	282.027711418029	209.116323109024	208.017125232878	224.865427061536	294.347175473546	297.058021362292	285.109223764654	168.06201861184	163.147773294178	168.27337424292	461.380491824664	417.587180551785	420.750844471519	445.108129394443	437.882435316627	408.449026159571	446.358902330913	380.996006609782	331.066063968756	277.768123948854	284.684018074431	269.77751528539	325.378854791736	332.844012159289	296.61715806095	239.236831552065	239.152373122044	298.2136292195	303.022195704485	326.159871151359	189.261776442627	204.06483091822	214.92477548054	317.855803747465	199.175149385501	196.772079850321	180.588507514456	231.816955010599	240.874334259015	257.247684903968	162.001836692105	163.359881202019	142.963697605345	316.723386666048	335.801917694249	213.878780245905	189.367703538371	186.584716765548	307.27890902536	320.743318263798	322.409678781736	685.212949293924	556.477769722813	491.338393369647	568.05286287788	468.397648406289	538.487224351558	350.90738077908	483.867279628977	508.865910674542	575.872613809819	457.268104456066	522.424385250147	431.964819965398	455.908016612474	172.872774740535	250.613217040728	218.808377078442	360.822812604939	291.508839324497	293.711965401608	360.74921674205	355.410781736905	380.176355268217	350.927607011144	426.731551039373	425.667549939114	371.355157825144	477.504628112148	397.680737766728	337.55203871824	313.661559378599	370.141659820755	358.22836413378	383.229667297875	379.923085121266	407.511246011022	368.821134002435	428.811855345876	264.82640188683	237.241583087534	356.527572718354	362.149851176486	214.289205780647	272.276052511004	410.021206986835	319.264989160672	350.782454595168	240.425248259987	227.510031207973	231.63937037692	294.620244139038	308.903481746892	352.342122380342	297.075329271514	343.88376976836	316.818146229147	249.926203941253	254.933302720042	205.861968826431	274.291931169858	264.03488610593	243.32679041701	293.858429498972	204.364191402461	222.94485328472	152.441497909879	215.182963137118	170.420927147422	168.752165456353	180.180523561494	157.736898869586	159.115211085825	183.093561897223	159.22808825422	234.821922541216	176.131189567861	197.468919236019	124.186768633892	218.401388349088	217.948713111018	205.906123348409	217.222482119057	155.894614599955	225.931071423017	263.578909018758	206.696491295386	258.229269757216	282.436139532479	276.455331673364	306.253045827251	284.492848274882	301.694620703742	335.034847314724	328.964875042329	336.540356015415	603.065153564286	566.105568904457	623.226016406777	337.248199370641	351.887172153281	312.615865690485	375.5376334563	344.205917978494	349.083115227069	405.913695607987	427.811257400294	334.567147119903	326.308752802043	319.993627988044	308.625217964705	402.461029825393	408.89536069163	377.299696562041	339.637540529486	325.537366802272	321.233667905024	326.982850372588	666.690669196202	35.5317872687107	64.2207843341986	659.517305772971	544.776591077151	658.759240937473	540.718029593952	672.753951226134	548.874999187963	631.289655053756	549.439686239774	615.986714439696	528.425561391531	634.942332400324	556.074889220248	637.700771595176	543.814248189078	620.155930048499	540.974830826752	553.803671463096	529.063932066663	536.93117372145	510.578726997338	556.005973534422	479.916740000131	510.041062203932	496.696868346453	545.147339205983	192.655754307362	564.752804518138	184.759825697291	506.057656660731	197.740121023682	577.731907112426	212.602051297189	569.502195921076	399.79964828918	511.090141777959	461.471329102336	497.761547575022	430.375607105542	513.857236959804	425.320629808642	451.843795444774	564.955117760039	432.74255072209	424.010170365037	549.366603972638	412.068923151948	498.296382823047	504.015994252671	525.502063501392	423.849499713888	507.465865067939	530.733587156835	528.340677088761	503.025594410752	546.38923507594	549.781526875989	514.107103487442	539.765014114131	538.489360235917	502.726531023595	543.019037579509	499.407380197773	530.098585521576	585.043109746276	540.23408696786	564.433779695924	512.487294732562	577.899854208378	518.512055050928	583.730098317689	520.015666100148	614.813163273193	523.367289791431	605.028724576024	498.053922175774	578.91731911594	513.898910287201	592.707173063028	520.724591436968	513.10603390004	479.184164790131	475.852634938567	489.844376194682	487.449273388107	481.95206876361	494.36254408345	477.93769196035	571.626091602297	454.983392527403	581.351524798867	446.622483857973	579.912758390851	458.794877430657	536.194040590823	692.015421820039	491.505875585372	662.369912406854	485.258645069983	663.131149839207	451.257844473016	676.323670020589	521.871134796049	651.578669548687	496.507970747757	586.71660187513	489.985293225137	448.2223128717	482.280473122175	469.361235655443	479.847332187823	534.087382057916	506.327851452281	507.703786106091	486.511559976891	478.696736122405	487.24704966019	512.211686310637	497.109352308687	488.638434880546	521.448067375219	529.358052728828	526.342080832359	558.911380650299	631.25813242471	572.674910200336	599.30801079973	86.9805454225745	107.117507841578	241.088988527754	472.937575618316	452.283754210345	435.434314716307	486.240232473636	558.729349057546	495.189708258429	568.973442930321	495.356538765695	612.904228011078	577.363616805059	556.220929314887	503.965859880535	520.480272269757	501.809429242944	509.60442569752	464.156994280252	512.148308281205	411.343824962321	451.313146697757	463.981573442717	466.791506463894	415.032849441069	429.244047881611	412.959309773216	391.72125027611	142.220526585064	133.294114409753	147.657952725162	437.786610511427	420.225513855293	436.808547756919	444.995778961073	454.225502088292	462.383056157635	619.255522449911	595.592933026781	585.857312782245	615.032930503092	541.326042861679	561.122354511025	644.381744779428	598.285942584089	381.500866190121	359.604754934098	363.326156280191	387.871117357776	408.401241715734	404.392336208516	381.775063600237	347.923783534717	360.478136161673	360.831321259175	364.808397601774	370.207319750968	308.449282782466	253.74915265218	402.957337496513	364.753649072035	34.2625435292983	31.2838984040311	252.343138411756	337.696020681434	33.8039493886415	37.898036105393	360.008000508213	284.794953673718	467.192244225059	314.05511641207	419.425516119994	207.901202404714	425.496320845265	497.181102409302	130.786389775972	124.533164161868	116.823732862896	91.0442859009774	95.6086390966066	90.3088219618091	263.525208773306	233.363845938076	78.2353862204507	91.0109992130121	102.255012314191	183.730338809145	172.355481967231	183.42751766658	429.600609729722	519.221267299161	468.605614811185	434.556005557791	446.59760551575	409.957425599304	208.949113313224	219.263964520786	209.224198512954	264.185890700757	264.835875006764	247.120181079123	175.757638690356	177.129362169399	191.634014408807	151.967054541781	154.88055121031	156.981436025383	449.452941829901	449.357722018106	426.743468003545	183.998669219895	201.965127171796	180.977456640328	220.205298061061	207.123090194522	196.458747569705	193.592716399569	192.733330710417	185.511618528182	160.893607141329	195.161187629918	174.541010328712	161.213134164061	102.468894435713	91.6876491521603	84.573438068923	212.751832720097	181.408901257498	227.536424434093	206.547101631704	207.059049233431	195.606281656616	195.47855909618	190.476778767235	179.483599205643	186.495432180573	156.019635799865	116.131548635524	89.2087955042903	54.314844154297	65.5771581726481	237.813501215803	414.91073408024	348.037279989105	192.95485559984	233.552815846357	261.241515524518	84.8085260637284	99.9324058665516	89.7995927316227	41.8325268465171	72.0547604689203	350.810076343902	354.989363322319	342.209607303803	312.938705943479	263.661069161391	251.272293039422	420.36576831118	441.146720417784	411.235255618381	372.038462206658	405.344499941465	328.85401217323	239.796065530666	235.839914349891	244.750360035272	484.768603934312	473.625609799263	453.018309239421	303.577156435472	295.44297467552	299.58689273051	244.468198709793	220.012443663733	197.540487298269	210.127050319848	226.48783434242	221.681020266286	406.774142961229	341.90840554786	385.004809444434	258.00842490906	255.176582655675	280.047010850088	383.917624482343	420.054560678502	462.863225165274	287.296337616063	306.93321461062	293.671325116167	373.81485686361	362.810867583956	358.501224418037	271.674622205726	277.254468735473	285.956906501165	360.463801401844	347.679991444357	307.943842146443	298.205702725057	300.595483472487	385.418073378352	372.186914783994	366.213471213346	318.011770353467	314.931494146948	308.808654793463	424.169179633921	469.985017816432	458.906789471515	496.167552579613	521.788614107693	516.8329997743	302.665956111187	298.683749467701	290.555088448006	355.164352978715	346.187551992935	356.297833467881	344.292953054116	344.212281346099	388.457470311185	308.153511950996	289.06197185288	303.13885602103	437.265185905555	476.444412888904	471.372627887841	502.554386456745	533.832509053066	526.226689010279	310.293448432924	302.788808706617	294.879427807079	339.433029280489	387.965219548425	359.339420514176	379.146206970723	379.293404019597	347.154607222208	285.612780417476	259.90530441909	257.712274840301	291.82108975772	283.625258241589	278.110255515503	262.603034022776	293.237052100561	279.017559892831	213.142337710508	220.027903861796	224.20935322126	168.835322217989	169.590099323016	180.352565278307	216.155037386072	209.232890031377	224.894092164833	172.688094319572	159.441233714477	136.380554251922	10.0231075558446	5.41611948813235	9.11033871527959	10.829852647042	8.77446079362423	10.3868888038562	67.1813189942033	55.1995872787488	67.8305682788067	5.59280230105381	9.29230690943412	7.11466534682683	9.28800340273308	10.6751920108754	10.900632978058	18.6047340289272	13.5992286475303	27.4523199366084	285.175481728372	289.982586500401	309.204526499919	379.217866028615	366.189467551859	394.237779030364	298.075075139321	277.193498857459	235.078430795526	279.525107638763	168.963156768743	426.3775159855	460.824775450137	496.080904290016	480.542822133538	637.005604499094	571.546115065712	541.378133332657	400.494506170186	491.736086414009	432.693372480767	205.263923928901	225.40626599451	269.581548180761	135.802079581904	140.314841791242	311.729925976844	344.342737105363	368.887317604452	382.550402660399	393.288068876539	411.116874287443	326.097752253769	316.748380942243	313.403796407594	167.214855628307	135.158166769669	142.702264212545	366.481038283193	374.475934743749	366.671896380435	324.560304248548	329.402350245095	337.89786465491	48.2373825188287	80.8926616298353	50.7783256666015	58.2931244603575	51.850353091683	49.7514347708549	75.4637404287461	79.2652420772469	92.7674821433275	376.975754470438	478.121748500598	424.067688399353	468.051708847527	432.854721592312	433.44931133284	372.623824745828	357.369595750794	398.030240541876	397.332458582797	383.663528019165	425.116483765653	290.351319121504	254.711678227636	325.353376011467	275.623549362985	299.256827489711	261.700645905395	422.488100609767	420.70053668341	397.123115839931	247.929188310374	297.850510979714	303.569352230376	186.65176589967	202.573891755368	172.295280524373	453.920903630799	480.001779069357	396.494245598688	442.682621954731	387.25500047067	421.074089577266	351.469788552691	344.891623118817	354.222153347237	257.162777969555	262.112516559439	233.060913333579	181.474203908472	184.570775813275	185.556999689966	183.513946214323	155.820379497225	182.403050559495	111.641936877622	90.6172381199916	102.837439071953	105.967078161646	97.5689476112124	105.788109689024	74.0863992402612	70.746084579585	69.5520715242573	412.581769179351	431.95420821893	362.350630240407	409.339641028223	357.779250237314	388.020523207797	326.676258882234	321.149079145604	328.504948174047	347.857935126267	363.032220263892	350.018323310179	305.903283673206	318.204628648382	330.286648402941	309.859591247563	331.321699103407	317.908940747398	336.724221380258	324.292248576816	369.805704951737	309.847591014699	336.883092814977	351.366158680424	292.471693280285	295.152734728401	292.670842363761
Rv0074	145.267813825125	134.256967776636	147.897469432686	138.461042119972	137.908245481086	133.503472989374	167.026109072892	172.219692467542	99.3767859152226	103.7366684049	96.2437192738289	136.63342943515	153.694921354812	150.516639569407	97.8860188068894	101.305533809098	139.936446658694	178.196657395761	244.143822302579	81.8800058237588	159.731836070528	76.6679899069026	101.008107939969	63.4702060253337	65.0608336184682	60.778243506721	57.5760631344203	29.411257052134	22.5655501958977	32.9890731564539	35.4212624540157	26.7467371078688	30.1158387972991	33.7565852000671	33.8302532312881	23.4040820748403	36.6005090577618	30.7181099211461	247.886838463027	183.918669768943	226.175049372836	281.895207747223	169.344519158168	303.659542485914	255.895215784767	233.652391406192	214.649087234751	87.1028009669949	149.95343948149	160.719698678946	22.4582814656185	20.0146748283458	12.148395769224	36.4930429209922	18.1531719466083	28.0756631655843	147.1077653734	143.038150324587	147.273970184084	154.32462663964	88.4350896222569	88.8714319650921	96.1080045142607	101.037298905002	95.2313611494107	281.148442939002	278.120522346417	288.73395201375	211.681551273414	223.900060576393	214.654276002774	188.444554522657	196.934776015413	170.17715415709	150.588408810256	154.493669693307	147.240357734643	105.465429325853	85.9928769305806	103.975606857748	151.074297414295	112.539533821253	117.789016599421	160.036949889151	159.56910064069	158.594945651687	112.648738417346	149.705201152889	91.9549872296334	263.648783826673	268.82923409659	297.611234627547	293.295954075399	67.8855508266139	69.1542340448599	64.7988705971995	72.992601561053	73.6261587980366	65.2069726941138	60.8292952051933	106.869709475815	108.624136770512	26.4433508537184	27.4518138289362	37.9755711477381	27.8368990750805	80.0300755436581	93.8739214491862	59.3222212676631	59.056687262728	42.2277169080718	33.5846785991142	117.930520723191	113.921919328795	113.670832288809	109.93451615537	112.462720851109	105.851590404386	25.0631481276907	51.682692611895	39.844836074239	156.33826774683	131.921739929411	146.776030734076	144.285648260483	107.62968302319	120.15957703202	123.825026250247	131.5402616249	131.912522062815	150.216880551974	170.083157406507	129.851463034191	21.0138793418064	41.3211694817784	17.8027089425371	205.920342057635	133.709462134781	200.58814616296	177.880790471175	137.608656839565	154.506218646186	188.740301828709	173.392401136635	177.180876624401	175.865032897007	156.259489890986	146.70011702531	91.6447991406521	92.3316295007401	94.6794357475573	76.2006880863627	81.3831715950156	76.1223480195563	83.955764914259	91.9970237205114	95.7921647014097	73.4104060474198	73.409333553632	72.5532794869561	77.9214384382297	89.4678487108066	86.5507547314581	53.3871648294316	51.4744494145463	58.0044600308681	111.077597557355	112.588897696869	121.667523027611	178.544437478583	183.985939424382	143.987494959065	158.73100600116	148.857367133041	152.753643565797	86.7906589095172	105.213700137411	118.497590789622	85.3518194597134	88.3373219528236	112.388049576752	113.709705414355	124.222218722625	135.633614275241	91.6592897573702	95.7384627645265	103.919727521961	90.0417041146919	116.615920621401	136.978806890632	76.5222699281829	83.4311742506042	86.1642188624135	217.642387521459	190.225568560335	187.411418596624	196.737317694295	181.393728798677	207.655621214431	180.084915602092	175.68562624548	159.660917509478	138.563077761243	137.051110003967	139.466662292113	157.452163212975	157.111080557284	143.164298258951	119.483351694411	125.777074353294	160.653536076376	159.66287011605	176.423444029139	98.1657905725868	106.518125567742	110.1631106596	151.401599512463	67.7114868014606	67.4046220310004	70.5641946518022	107.752599801129	104.562370914817	102.690208467095	81.4270348394129	63.9043270889119	63.5955640057906	156.714558287264	170.944952973208	106.004451726959	97.7603228706435	88.0772512058305	161.663086455289	161.515644975954	156.312839572713	196.689692805491	218.570462722636	114.859980048123	120.385383149653	111.293549728682	114.715666509311	138.724415070575	113.73818660978	107.137202761096	116.326835789366	86.1179659717529	86.3355519503839	96.591364429516	93.3696033145389	157.052129180322	142.717482260252	145.411730123116	221.124717538158	216.182432747741	217.460358164516	168.047217504431	175.43925096603	219.697381934295	179.229826195237	198.988320688857	203.679552423929	182.005342687272	198.917336090587	192.580449830117	155.68237456346	181.069318021335	181.121310090114	205.993815687016	193.584955745811	157.987091449887	190.829942850978	189.672236564732	163.044795902657	226.855595466408	218.178122441722	190.570715079988	212.11229069142	156.621667945177	222.499047884388	203.920625712477	202.392063346299	212.284430837661	194.762361908374	192.247868400935	159.430282253268	154.806785899128	138.695486637221	139.037803389622	158.097545867943	156.257400157216	145.244884213085	107.912218478794	110.143837187059	86.36986647877	129.421069542197	118.57250007239	107.671274229675	136.779573739861	192.158189175943	96.6644081856312	125.088109473826	206.732766475898	57.2557157269782	139.111905411445	86.3633090389865	70.7705138545127	64.6202102807931	75.6708012529247	106.925288961295	216.941812359932	190.781896493544	204.558068268597	225.630750796408	230.11863907903	181.856447280166	187.370538411687	213.100370584291	66.9715150065578	89.5699352813773	99.9240678569952	88.0826815826731	126.634271131571	131.321838616141	117.098935887872	165.328830554115	146.675356079482	141.256317025268	199.301362619518	183.891320375292	179.491172438544	155.117627198237	177.802108386554	168.124767682141	270.365698799641	265.883535449028	249.737771731629	269.158756158612	235.094985340342	259.371953301244	287.600316826308	282.47050197635	237.192442828929	214.93278108509	200.456855633967	215.196309562482	262.635401419661	270.371394638924	242.243756791779	229.573115157382	224.613476738932	224.497675830399	180.554678770881	270.938876085543	34.0702706197984	44.3074447564889	272.300682516147	206.077035614945	266.08495274738	196.511255601472	279.040997769647	174.992534729144	256.728283853021	200.031930537756	230.4108946695	190.633626684909	249.650905067662	192.715464653619	246.880486289951	199.357510832575	241.598849389581	198.887259813771	226.644329425582	204.886167743626	243.85479829772	236.770935193468	224.869880619133	226.069223568754	233.807658255021	254.664013351193	201.60538253345	42.2125251604614	213.194348857312	48.8359830122415	214.063021525665	48.5109273525465	234.092383975187	54.2953351605759	185.157096866862	218.57900836977	159.990615892544	216.0666113087	164.197622312972	192.090515037668	177.058006159502	192.907453110402	171.384105362471	202.394120553761	230.103737147296	211.907138407309	202.307790083547	186.891358199263	195.10684752066	179.790091298688	182.301243848272	175.982955472909	181.062420020671	188.125180010412	175.044374616021	180.375451076375	172.789982752196	193.668270194897	169.550154438014	181.794804417871	176.773775077801	202.093942949045	171.392028285904	201.587332049073	185.800193340315	211.129221030037	205.810120119333	219.114682443627	219.293181753388	254.465421799463	216.733490101444	246.937555320932	208.535136609977	243.895093517699	205.206559645309	233.011232562734	189.824104464448	245.024390190891	206.820578888192	240.17049512478	221.224746218975	176.175820868361	180.085248448693	170.693187024814	200.454442012927	228.643113981399	170.92784439131	203.321842805569	109.50441350176	222.008252004542	122.423090610927	235.698766688825	113.275739197962	214.46628483034	127.415525710995	209.394507935035	335.635661005959	183.91947693446	315.078009650222	200.422762799421	353.626736840006	182.578240635757	338.19364547291	195.097142903796	309.971517516657	185.894245837276	282.249985224213	192.598837221028	145.024256668938	151.631067637559	161.050061092836	153.031212010585	129.674732283679	134.785787170954	129.988434113021	126.978592464611	141.270533059451	132.784946019021	141.497679650442	135.338373757983	130.647181599657	140.590756905085	131.162735004922	134.661476225437	158.397071507978	162.954249840255	160.842022790076	151.533298813154	36.3899872891737	57.8935621595679	143.086620454393	181.380261890848	185.671239616217	198.121248146199	195.571555614278	192.861393655207	200.428945560329	194.89588125393	184.975292713643	263.769778244919	268.409209497857	252.895763763973	218.023067499859	207.759633639716	207.349824214665	186.747163532831	169.786574875409	197.178375199109	200.963207583763	174.8173366868	141.315703541599	175.467787935713	145.991153586519	153.857864660776	159.505147888973	169.212367931121	30.0861326813164	24.7126690830629	28.2447886916485	159.252936632411	166.195727802786	164.899900844021	169.722931253032	159.186407668334	159.666519037437	192.6217303546	192.564131549994	213.250985813492	192.538648721294	187.71064061589	175.782459071836	182.190430296157	175.73353485295	147.213181272281	146.873878930547	155.738017775383	151.471746238765	148.430155406279	152.663858632575	143.761936728282	139.631118116931	152.100577827982	155.271327340617	153.722757861014	146.866001032097	67.2810834422996	56.7381734014904	109.431597465893	110.86769793821	67.3415205193781	70.9908972001883	110.519444643386	126.553542915062	86.9056873603133	86.689968983665	115.910590653102	104.563858912455	192.257733015265	124.51725048011	181.884865324266	89.1650149228628	212.407249994959	193.330861406569	68.4748857564938	59.1880826561635	63.8070015383753	48.7343988356914	46.3398397637703	50.5235505509953	112.772917514574	118.909761397413	39.4892903939134	42.5550440594469	42.4734866059774	88.8742864175531	82.8806770302437	81.1121534617681	223.274501185623	238.513994274255	219.408560002566	214.732813032141	234.18725915571	226.561118885084	117.987093129312	135.866539777229	132.512916901702	145.040776364498	137.79897596315	144.00241478171	160.176405010267	140.121671268948	148.862845352486	97.494766018823	99.3844742057718	105.043062062928	131.876209314464	129.248407205162	139.737720979489	140.139743208755	131.975142913819	154.856992575649	155.149462151956	142.926446953008	142.288626262176	155.358814215103	154.220561258941	122.785003040633	128.539479654402	119.419751052864	111.687470061233	106.539262363902	44.7656713219774	34.8322669532488	61.4233068755714	145.024214995801	145.215502646719	159.782210886883	149.079817316065	134.564692421432	131.302715604228	134.20388101762	152.752698235868	135.013659769608	114.141799507435	90.9119614053108	74.3592874557629	59.2827357634738	30.4225886792725	37.8139191709999	148.529475180124	224.82309475866	163.512680389719	125.424151570393	128.855160336141	128.547456622321	20.8427296652009	24.3917819248846	30.8414563290416	28.4376830187022	29.4405157927035	140.984561384912	157.561494690252	161.604207908132	142.676644687096	140.759022385847	143.206951438104	193.43266918398	199.752749387605	190.429308351545	172.97625552272	177.402926239795	191.634790930932	124.144902638589	119.052699057759	116.706580058964	209.64703884868	204.621455546303	213.820118696176	115.587125680884	130.314367470622	121.643996692529	81.3118481242551	87.5650571497816	90.486644514759	108.241338042865	114.863831005095	119.188334440535	137.883396484278	144.367561325872	219.188801856562	179.393167128957	164.866871796936	200.369602094567	125.765584801472	145.546711156008	131.527253365807	175.532991250805	170.154470473032	156.777636358306	122.586892579645	100.340314199359	106.858182625559	79.9339874577687	80.4921967954502	80.0692735804232	128.781443407575	142.384124109766	75.7748003278942	79.1648655313586	85.516227953699	123.203474963853	100.462457856724	99.8946251796273	95.9095098347119	93.3253343410551	95.5469237622313	236.929338503671	230.176948464517	230.783238452072	243.492468169927	247.572344962965	255.744086583482	164.828302263904	141.207216941006	151.717394235037	171.358086117204	176.776427294918	167.26806737114	177.340211082574	181.832289176901	197.605612582983	175.562057853586	167.306800025611	166.561509746913	244.244410536146	233.340461747592	237.052281808465	246.62678426224	253.286795668664	260.392358799756	168.982144427312	143.147945191332	153.975408379104	198.44087361157	205.561329143792	212.48947178032	235.618707943765	230.433703373754	225.161534170359	170.612328025327	166.150130505563	148.974779936407	151.402313793781	157.043931357662	160.827998765992	182.824619290612	188.039408823701	178.626729440417	144.632840042632	149.540269930588	142.74747779916	87.9515168113876	89.5503310833726	82.9381373943213	100.057074245557	94.51661834558	110.703891030186	88.0846928780852	83.7463441128221	77.6392890873202	11.503635925744	5.71108109253762	7.79143671993415	8.972578918662	9.13809136049414	9.01777454600374	47.4402552345029	42.0238094628934	47.2416789640092	7.02069767008803	9.56507107614764	7.62121109967535	10.2218683545174	8.74135985095163	9.9738733916684	18.3963165454067	15.3224792347928	23.9729788386908	148.556687344398	153.122362291107	142.192862420465	175.538033419487	165.418496784037	194.063150835336	152.042047552339	145.595600337142	133.826426698733	141.881037715659	129.723381979169	242.325872764645	236.216991056124	254.749518983769	228.96823817898	317.256042353687	348.976069674588	318.934484038931	227.441681927723	265.689889491265	228.20507694572	101.073036140687	105.701159110889	132.420627115622	58.7478376384002	57.6751342246457	156.424058522218	167.592853000145	167.187063479432	166.097876170374	164.442426717592	179.857379061505	159.462715295561	162.553637954918	159.964899051774	71.5926086300711	78.4284368359573	78.5267178443795	141.149684436001	135.705454187842	130.693130403006	129.046849707738	128.597297238357	121.169591367147	21.8999448458985	50.1763177359043	25.4478147875249	27.4932351099141	34.4466988215984	27.2720900759692	38.0807675913713	38.627780393107	40.3190835369873	183.926837900191	228.895273898243	202.062138020275	204.569742731819	200.140323872548	203.843318093067	199.088363394182	182.194901022716	178.704002131536	192.597992412814	194.708263301238	201.917303513475	146.035967763182	147.824470427701	156.76828226552	159.23347671389	146.907917961583	126.458309359156	193.111658110258	186.329387928825	187.148852699477	126.654929076006	162.379950963655	155.6678192348	97.40953148836	106.379926054714	96.2520993580017	203.420811651668	190.385426946339	172.764651076991	175.326369050247	165.275994939289	178.016036359832	155.682600441435	160.792105625162	175.824171008592	123.402214970733	125.762193580527	111.484294914151	93.3893429793061	93.0717486278001	88.4035600588336	94.5094538787354	88.8486759646285	102.217746914731	55.1265765750863	50.1018471342715	52.3493604884081	50.9201834552037	54.1603919177347	53.3783926557074	54.3127932294427	56.1427178928661	53.5443472708566	184.895028380116	171.328086559333	157.887235176607	162.120737093558	152.696082632207	164.042094437743	144.70037295294	149.72308166967	163.05900023227	154.058976874314	151.543947166314	138.772059426872	118.082481112442	127.267836587062	136.736430119137	133.049441270065	140.858223709433	149.124980810502	140.754184949302	129.964791873177	146.150986907637	121.159099579653	128.556930505751	134.475651347752	132.079317401758	119.865452335822	151.068741561173
Rv0075	284.668496495077	298.241741440739	301.724922382858	195.658165556424	184.759028009683	177.751145181988	290.18594455467	284.136246007936	137.922740140972	156.975776998037	146.332395738073	274.579706173773	252.308717057801	266.847107056088	172.901372513774	198.305482374901	176.810873370381	121.60169415661	129.019566755533	183.340013040156	130.753832033553	128.872439008046	156.519258580063	78.0529940815637	79.765425507884	74.3035088977336	66.0744772543599	40.6087521305415	51.1216479885581	45.1891242521655	37.3236831996278	36.6382414193722	37.2521506484104	34.174712502831	40.4567693617214	33.1509584007549	35.0602411806507	37.7625869618864	105.844284481579	230.423295051138	202.896232167047	111.388259838737	266.226372634382	231.273892764303	277.426355059667	268.310915872331	272.841018798294	135.906416381908	108.629953281667	105.643205177203	54.3406594447058	77.8307839811328	71.62389954794	82.3993442644251	93.2497336438944	102.197763896858	175.459616088566	176.666909159928	163.261575800516	149.080807648868	83.6071606239618	81.1672097145559	94.5632052004951	96.6910946512314	91.4245484750397	251.953935336347	241.194011135203	246.433599108928	188.245354209854	184.46975047117	189.607844085018	168.094433691563	167.289058668265	157.175339514784	145.501454774886	142.428349148694	148.107397707635	81.3420522114082	80.2915291289949	112.817675809476	156.408278270135	119.683230875343	100.603516400167	157.810961705319	108.503691428815	150.489968970701	248.274646882261	175.026756771898	149.172575263643	139.920022896747	131.712259745518	125.651608885906	134.638020686767	72.323440338566	81.0582202482525	70.5638749367035	61.5652173949772	59.7256087467927	65.7051608696054	68.9273823710196	110.221384839231	104.417152334058	65.1467673097586	71.0856640261274	55.4110912161487	49.4255335129327	76.051237794646	77.1389440133371	85.1675931166309	76.1531236609573	41.7802913361558	45.7848774752335	149.256104897345	146.038310516627	178.955462247028	157.172122137074	144.624529121348	132.627292868082	36.5666548327669	31.1191368010241	28.2590269619578	140.024709373248	119.546063661864	83.2779997318662	72.440208421075	69.9540201440493	98.8876508648899	81.8366886060744	85.2164589660904	84.778518106504	78.1405949272919	94.6812384230789	110.449566622371	34.7953603131409	58.7796277896807	30.6963239985713	142.71167941295	92.7817389300297	118.890800187381	77.7789381164914	103.390878742752	121.782898640911	102.34618661255	108.563862263243	99.9732242727173	91.1109808111775	114.646538306301	101.491362058896	113.643809431781	120.757063422769	116.700672558597	107.272892416609	112.580362800571	112.022744318824	126.071433684268	126.242014269014	119.204035551671	93.7219052157841	98.7000868188205	101.029089903642	103.90101805868	113.638366976885	111.175509933325	79.4365956794476	75.6984365051772	79.4447527799528	138.26435529495	134.131169275614	137.710156775953	166.995153626625	171.043796665601	170.453337975226	160.717710225616	171.915060878539	151.966454870564	114.291851066399	119.756239505203	123.217719039313	109.320619736297	113.321786800411	118.933587936998	125.783852204412	129.678266542016	152.313530923284	111.263627303697	110.10187489171	108.952903253565	107.736129183616	127.108509694096	131.997062077407	92.4049015206549	86.3047376314896	91.6788214299048	167.220973362076	159.139027921234	132.055167438175	141.454338607579	158.70088550434	160.729686415035	148.505474714235	133.592782474745	150.053658583891	137.547472893366	135.333521550312	135.836113801119	142.063869446951	149.941932849403	136.0288445993	115.539417078709	120.269583707776	150.158553855158	148.683614997764	152.177181733409	93.4611116831981	102.20027592558	105.102434125416	145.060492404775	89.6437723929423	106.158429647951	98.8669218988105	149.609893598417	146.338352796566	142.671436528579	107.935769111305	108.586535561719	103.259224330142	159.373579699582	177.854687754892	110.41094460521	102.906509639086	98.7953392784813	161.657335071653	166.874367603733	150.154702537717	355.874886603007	312.290693566037	240.589682813415	227.278939840096	208.913443207574	247.973682305494	175.402914258272	205.489221313591	166.51985384621	153.451115811618	131.793735282066	144.88775419815	145.780189435089	168.37776881833	91.3884283400708	119.495950426075	118.223883397121	153.138454035445	126.709997506301	112.575460240322	123.23994031436	163.640437099454	113.86640347024	148.538411663285	134.73135611304	149.261678677374	150.416129957688	171.340398537331	158.733968995026	108.240065116385	86.16515356382	123.587065896062	136.569622074318	112.781912888964	124.12042863997	109.059862436486	102.594408061032	138.126265650547	115.983738210886	138.195987668049	113.99288447772	133.509331736831	99.5440601367957	123.721345284027	119.006520581053	100.648508977662	100.925523769989	145.460077157841	117.400378134168	91.0216802321655	100.473213280467	106.003553381166	82.0254263162933	99.8818868400134	93.2057139268421	80.6090533868019	79.9124442448176	74.815208975573	85.6836826345135	74.4517805459306	67.628530274283	78.0500045947783	74.0372215352574	101.880108262955	63.3390891006367	68.936399939026	101.707429102555	27.8046438032758	91.3040599867651	53.2567045800167	57.4270148611057	57.8435234697	56.9094796008827	60.7010195308735	140.439713557571	96.8881921615997	128.36876195479	90.6509968324095	139.969978542418	133.444936005194	138.164877454368	128.979400400164	46.9234372788499	68.2852993165779	75.9626466106023	61.2621454482969	70.4450515400504	73.0827376661238	63.3614757814516	82.3094658883883	80.1424148808735	85.3629238395002	107.079741685866	116.338781501154	93.365391939278	311.725707790129	291.883566885205	298.064107787686	170.116460391723	166.302196001973	166.057602100497	185.095150154321	154.048671583473	170.788060449722	174.115133734967	146.495451352664	155.172913158464	148.568914780248	118.043847707713	141.784365938478	157.493324694782	150.041888696605	142.714108473098	148.074780724383	127.052960964093	135.700846975878	126.067417460809	132.026846774905	158.294095171913	94.2957134637863	333.80878346128	261.206814902425	306.144779980605	242.894336392133	335.222650143968	256.396827829979	327.73397332701	257.903750712704	326.52944817954	226.862312727172	295.060289772484	249.678768586227	318.63766613691	252.639050177042	348.520564907554	253.963342496361	294.805987674962	230.567035944453	302.250755377027	220.542658808035	314.325112254836	232.837867321933	299.701877652493	239.856623127771	309.127067896603	105.639273323559	308.742438499954	109.688681187544	274.24202952748	101.842545832257	283.725643772831	103.298456635424	225.737383426278	168.143351586971	224.066627068259	177.756718028432	221.154053549247	169.090781143359	212.945955928346	201.792580162423	233.201386131491	192.852949457454	213.759553636145	226.754012900605	203.561307634674	209.988865450904	150.762870070526	234.712275447759	179.464560700188	209.05378263235	205.501161676122	270.927178353626	214.876175999234	247.464753147711	199.128471367301	284.62622620764	213.197380134974	291.977553453651	210.091562568588	260.002076560343	196.521867891735	268.382349278734	197.803836116439	335.231957266402	233.984691685003	281.720403738654	211.130932774628	291.279580103245	228.182479473783	301.257073068266	208.524252162113	296.211166914695	206.839838444667	307.611832506157	215.21059724643	288.803045272037	225.939467903436	301.082030677691	224.349568448393	218.882915448519	244.123087249071	227.21125286463	218.197454421313	238.024854969679	226.950274081841	243.498637055085	126.96163884262	219.217036377783	121.679194520621	228.115452858663	144.197438772055	229.520117847627	125.201672546366	210.535076602454	367.778364804629	216.733294422646	356.611732916111	201.829653227366	361.627424666601	221.218233637835	334.167951711493	203.919419831059	335.923680595395	214.740694026215	341.040650675682	209.290449049539	234.714568018843	233.377072585889	233.289063174203	248.050962120396	195.656360076301	192.591635223528	186.86751162139	186.09746911989	235.669245604491	239.254508443438	225.430358077256	222.259618466382	173.821580385091	179.320115494291	179.669465137177	187.479017973681	250.570202584263	255.418172373251	224.961384666967	226.487689755675	139.873408036181	97.2749505063094	120.433395907375	217.839301285324	223.42955301999	229.537243807805	228.143646454067	209.161774079454	203.760079075335	218.426909296627	220.968322846141	332.051968634445	330.221226941431	314.311273616772	270.530489490089	262.187803118218	263.504510609408	247.389344451508	251.65362783243	256.530517261495	218.815182204588	227.415435934961	220.427112663231	206.643876028398	178.521214868451	178.892502662287	205.047743056045	203.113691110154	92.6126191218889	91.1398179482782	80.5318542626933	254.028174505927	258.559937978687	248.408058768214	273.644429016844	264.107353364088	264.5071639088	207.720059600314	215.180564851953	208.823551520714	208.841906685232	168.982677286537	179.019325343126	206.204115867159	184.03588486695	209.473988717586	193.061649962413	198.949043794267	170.149908916988	171.106579130993	174.986968521388	169.266622260575	162.075560355466	159.672477055727	158.251746934548	165.173155613552	155.118643827408	110.202567708635	89.6782382662943	104.09840082895	101.383167924298	328.376498437951	287.134728304922	75.7316490117515	100.230795234536	373.05695868673	368.502937957586	89.2975235138144	106.921815195166	229.062364674299	139.096900465176	226.621997048346	154.825488251204	217.986788264755	282.630734188706	84.6658395074482	78.9270720288423	83.830062803215	99.9722134901178	89.913822342126	95.167190345971	117.182827234767	118.322585859112	88.7902662476834	82.3101591435358	91.9798764898621	85.0732031621466	78.1631488601093	87.5762403353793	168.751167564994	153.677681788181	164.477790883666	184.240639752408	191.76843749311	181.006740993902	76.4175574988526	86.3803547077741	83.5140952383712	92.6739291544828	93.2392010853887	89.2462369598877	79.9682911275907	90.1224314097025	102.782283108575	94.209049596031	95.9251074514059	100.344783370847	41.7704361678956	48.1314542223148	51.0213478587335	78.8406625802879	77.6075762695871	75.1944484180416	74.4177337110384	70.7542156253157	85.999718629584	79.5701913884226	91.1764643326172	69.2659241172467	71.018872060173	64.7273551770093	60.1423874863204	47.6927176187302	35.1776015312673	39.7115006914906	32.0747467630804	75.4732054634621	77.5645935401859	74.4395733826041	89.3512432426493	77.3410647909278	74.3909838642637	82.2394644809506	88.8388521136399	69.1166151258523	54.8628621836484	46.9648357215204	39.669290607181	38.8474620735059	35.2945726422478	30.8909478488802	108.84193002711	178.935531125123	134.947223431163	108.440506608748	154.422683858859	149.96189145447	87.2064722092195	77.1575074240079	89.1462079664192	296.381354085825	112.933003021248	137.329927811266	139.230398088134	137.94491807822	86.6696486325953	87.7379821823674	89.7966668472074	122.785258701447	138.894022869035	126.238559398262	138.712603516158	132.435919333495	130.041021662547	131.610169068856	124.161141496162	133.931231621511	117.444150352473	114.537375140146	112.288638193931	107.45246013933	97.2155431939816	102.602736614063	90.2167061658865	92.058910022315	83.8674734307477	98.4932564695231	94.5111090118733	106.262705958468	166.987889946183	123.752747737223	142.640944184895	111.3850766583	138.97729141757	117.123844545804	142.714124165825	162.721589005455	154.130410121084	123.685305431898	143.272671274967	127.947407557047	133.819665457064	113.919744351263	119.861715285629	85.2358252095735	82.681588691429	83.0716744351209	135.926157843998	133.284734337591	98.9526432681574	87.8070388986936	103.084891787624	121.395609504252	130.863999516772	137.145080459241	106.156155440428	101.615615533159	120.127874969604	195.263653027879	202.962509885744	204.960018865913	228.341088091519	209.940978582275	225.074323401857	140.942387221371	125.737583453679	121.019125209264	144.43101326495	134.545064916428	145.3207775759	156.281427535408	152.377960895716	163.240168549309	138.743416564599	132.776047335197	132.310402112731	201.292318351659	205.751992500197	210.527594974195	231.280370576602	214.786824241629	229.165157868616	144.494279843028	127.465699662061	122.820256172546	163.564409092364	180.142053514149	169.30516894071	221.124663535456	218.709225196782	212.03463078467	144.293613808471	147.205822331835	155.039601582257	144.179694619367	133.807986546229	133.588665653306	170.47704439484	182.947000089353	173.068574409629	149.578606383012	146.518297227559	140.566821195673	72.4713935786441	65.1479904294108	67.3131215941416	82.8456288449755	87.8131461702026	89.9818070930161	79.0489408467608	73.0840448368451	76.1212582227366	19.3943652231469	9.45656540423109	12.439246410187	18.7657145391779	12.9302156452034	18.8623878315388	59.7316595232291	48.0063943778228	58.0251667056246	9.17323280228791	12.0453904862621	13.1611536950063	17.0179729515515	18.4216893022612	19.6092908463979	26.6534867595215	28.9213712357464	31.0343655905186	122.409601876036	111.396731562973	115.404634570238	145.3426344364	153.686398134145	157.737481852076	136.445532481109	127.058864429378	131.209805029296	119.221421361318	88.2657534686503	219.489279452277	236.576317049444	246.568501345043	247.576539575907	514.33362109979	509.11904359898	540.037630029571	211.803799970704	211.015946355403	207.427325694396	156.56302013484	170.67071765812	194.932395053341	630.821988661852	588.390964777727	110.884936192548	126.676941608784	126.895768307709	129.774381918229	131.457981428928	126.098757349958	124.273762133211	118.871612633146	115.591991426876	41.4230440262464	51.2697253564202	47.4544986141698	86.2062851351276	96.6368310105871	97.9622271247009	83.1847841282423	81.3326135462366	83.8087687105758	36.049848512463	47.8090724033131	38.2867932450694	50.7798579337003	33.7644439766812	47.4385789621698	53.2207666965344	61.2988226125477	53.3846372860189	154.83399066234	164.591328432316	155.678504207083	169.712885245799	163.587753069296	153.284007695121	180.442618962551	157.36805193901	168.569678657363	151.572403427949	142.645487245841	150.69976262471	117.163962836701	116.165524306773	137.926494373804	130.530771106713	142.970482310568	119.244215739228	152.458228047647	134.118333832595	138.737193732384	112.576282976408	119.821811552691	107.548094966022	89.0490259991111	96.9535346265159	83.9811248469409	179.572554813914	166.946914935049	158.922708659229	153.232991952632	139.736039981716	159.141960593664	143.576002862848	162.642777058246	155.132278180597	115.670819235743	116.205454110854	120.725369162514	123.658810124026	118.017026783147	116.695382615533	123.79232405436	115.099640076481	121.242652873552	83.3468170339655	81.922713387496	100.284131657831	131.871196192391	139.532340990742	135.140902277968	162.281899512307	136.12451575604	119.670785545348	163.218661596252	150.235739949085	145.237274642492	141.691439439394	129.100090521816	146.649600016619	133.447804073403	151.446351783225	143.869378361218	125.553982837697	116.017483955426	107.499691396279	98.8456043277963	103.924661871191	96.9216942138496	101.277711458526	97.2130520759195	90.2870833783387	106.134662822636	128.258188506213	107.855680488147	96.015499901347	90.9484009637379	111.020108473408	91.7482775787682	92.8054232763106	88.5773076705928
Rv0076c	174.294409598374	176.125502620472	157.275597950573	281.987642851999	263.963436617022	334.078778183716	191.281697251477	207.106429748849	387.442384780474	438.087930417617	473.554233431406	145.031582808603	135.137767279163	165.053227573449	375.143409903037	423.643396656238	436.003955871576	8.06780470846741	29.0351726258426	129.748316920725	37.6532516306115	1504.15294484018	131.813295610348	158.647924537184	171.178924794716	161.758466696341	154.769836733307	104.460671598959	75.0912078057335	103.599531280422	120.573573732359	145.314140946487	165.989639926251	220.257899812202	198.264285054379	150.777773649362	147.630584786832	152.519353977711	54.7040260092786	136.656242373773	23.6781086569114	39.0404588840667	93.7594214504998	24.3818804949139	25.3739660417145	12.3979936524162	18.4064710309359	46.892918193178	38.9430363986757	32.7444309176667	21.0890301170024	27.1847671294895	33.9176089937823	16.5221249268668	14.3828977730819	40.4446616231495	199.208785724191	217.216268024965	181.702126128539	185.240998982868	252.820218264161	187.253534502273	75.7548892094747	78.6052241550648	83.5664033054987	34.954153390754	32.806301014935	35.67644948865	37.2944259634512	29.2635076724299	37.4661120271648	38.2607927010565	33.8618326078569	39.394588301462	50.0638312843094	45.7231808529851	41.1696448343506	21.4070381637139	36.3282236273246	24.6380996992729	20.1494499958143	33.3338962656648	37.6969377410946	200.707796306888	87.1916040636129	55.3152318378792	89.608049474736	133.272564552701	75.7379799207307	29.8658073686804	33.3008146133551	28.8857103818066	27.4621087464458	92.8854695443116	84.9504040204359	110.47819323599	103.442981047792	91.3524708252141	85.0936240949431	75.9258486910355	19.4072656629346	17.5104971713255	93.7111191301913	112.746366309675	71.2019514829103	134.995191000162	13.9264416424107	13.8375869900053	23.5007261175742	12.7086850272879	113.22596621505	96.6595974686086	109.619130349919	80.4517457604326	104.567299965378	65.0276318799811	102.6556207698	79.2924640847404	1729.14959709835	1895.33496466391	1634.3220070001	24.7736024275746	27.8726958209833	30.2771493530648	61.8665521681603	44.6303387259354	25.016940574662	88.2387169309908	61.7602140050812	41.5096250550092	12.0524546810931	45.7669337926943	79.3309401595352	2112.10270342745	1997.08390656934	2133.73558816735	35.0394139092393	51.6775782359567	30.9025755092936	19.1750093338891	18.9614604073247	15.4225468400312	45.4742715517124	15.9281313864646	36.2275539301506	18.5785624496325	11.0049418521515	18.7849100899543	123.321170261937	110.638683108499	111.030522141504	3125.49099811069	2963.740432282	3082.25748732917	119.931328748275	110.822474335847	114.813824963196	2180.15581686619	2276.0617503466	2084.52473229169	137.286627301546	108.809309319411	133.79890765135	1790.01758103264	1787.66889477583	1688.78931991322	94.4231448279787	66.6307106024579	53.4235678819751	12.0464499689867	15.3445763244626	17.9099106881594	13.8388734219306	20.5928445618725	15.6165015258334	202.4550551837	162.491693394567	120.139879988077	4018.1734409551	3999.73468169918	3602.17859725762	119.525871468188	107.665172978774	62.5000727425964	2440.33026952362	2338.45169535392	2192.88933832419	204.259788054835	139.581955450325	93.7117003598643	2072.41571313193	2228.35522662732	1950.1972447076	25.1474617632968	25.5762489383686	25.507056688658	22.0060927303302	24.3887885247265	28.4367906734293	44.6658773948199	45.9206839100001	24.6973809197159	1722.74785664689	1699.38457076976	1581.05323384549	36.271087953975	29.7579210597103	618.710044223998	1429.16336917259	1311.10807336614	28.9288710067601	29.7549691181249	20.9955109589848	1311.07509309281	1257.64469884372	1178.40938972557	88.3979235373428	2659.99533846986	2617.85172315705	2530.97786483939	90.5495163905773	79.8192485806718	78.3133358048726	1696.54537229587	2082.56825975445	2217.51737143286	61.7563219874122	43.0405199279521	1538.10543033613	1660.24776897426	1680.94581565832	30.487455443512	33.4408940411311	30.5711420409336	9.61525639717634	7.48077393398737	49.5340653975788	76.8336770455042	24.5561035720733	43.0502419235573	23.2475853928479	25.9948962000163	54.5039026387417	42.0303926856092	50.9031835493597	55.2716056996345	44.6492393102714	50.7273976689099	133.719700344578	105.080875050361	136.070732332049	44.5735500207387	72.7952768733259	73.3172402322265	72.300591358135	104.960594259269	96.2326743632145	76.5870579696847	73.4480214887384	58.4410086473724	36.1924349621267	53.7854018037369	87.4400984461187	88.2609843791762	66.1118034604663	88.8161099159105	56.225621536066	104.695460445359	83.2393914106828	87.6993931189978	86.8277349607439	121.885672623167	82.9566615374201	102.941605048346	80.5283431927746	110.055812093261	133.941167556535	78.1612966729365	85.2226182182997	129.13219944197	94.8602879665036	111.918388525201	113.085663382228	44.0964092565122	181.315506427674	116.043313004286	117.416816552065	141.623734713922	124.730154140458	82.6778571674486	208.587456551866	212.039140349557	142.686977452816	155.197656781578	203.405810286497	121.005360018074	124.701461748923	100.214144228466	119.708903168734	182.458742238616	66.2032456138846	233.526723890851	63.5162832791238	261.264108323535	215.903488564349	225.478763281673	245.384612281988	213.217229957763	142.066000777379	87.2484641528915	94.6025701022928	112.97315914002	69.5104418687962	110.129627064324	114.555918517721	134.932295803248	230.440887679707	229.820118712029	208.605114153731	210.354265417483	207.392869481056	175.178837060146	140.779561205974	136.313362439527	140.070108256035	137.563360229681	119.732441600754	136.207066953184	90.5104171444406	164.651909031916	156.334247957467	184.361912545739	26.1927026329589	23.660344849733	39.6881595521822	35.0244837549332	32.0336004601089	36.1756017896464	24.1518617345102	31.4312340802078	42.8341955758354	27.9360958581768	20.4036040366791	37.4229163844609	22.5874126418811	21.1248389473007	27.6462804953974	31.6552777786853	27.2979500500449	29.8771343022164	12.7640632007055	95.3116970418453	97.3776248144158	130.258506113054	162.766300378681	182.815222149468	173.543088523597	167.216755959762	181.205607658468	181.325165977676	210.724621256669	194.458007080075	195.785043385834	171.576695650246	185.973096101792	183.227934086056	185.846890154738	173.7829170153	179.508778845132	179.473511982893	203.220462628442	163.756859441515	199.903840755748	162.420288544304	218.786406508964	125.695708650913	199.707286754226	139.220423221666	198.28985634855	222.968722642437	214.825895353498	274.924835540574	200.108055318846	255.846004174769	206.487401067616	247.357017298854	290.977967867059	195.947516242788	290.428924253622	206.808207210289	266.484999686846	238.124242004217	304.37031029183	198.611459611698	239.501761291517	269.910209512289	247.627573156261	287.395668046999	230.47178357743	246.017170352893	265.656594208188	342.88626261566	232.711229108841	285.666891323003	217.690054961798	300.01291623376	248.799668685	311.402959953263	253.03901479669	338.981855105906	232.390703600841	334.278451829658	253.201827070708	285.254192792175	217.840017140273	286.301625498102	225.002836949881	196.596297647478	183.740639627332	174.96913857198	186.536209211507	165.20568545183	177.33324495398	177.153604165503	162.601389791369	188.452386832464	224.97996483242	198.600557220117	258.514106085084	183.640941089015	235.533658043898	196.717982123795	219.130507449359	169.327196197902	198.105221815397	175.362291883737	171.598400333708	185.241916752541	181.039550620481	184.76669255229	254.387175981011	173.299355486683	206.376077461955	178.842904316709	230.339088706145	171.528229711959	238.760204284083	173.503576128672	193.938856621271	191.444946979244	190.389513974121	170.274172014175	200.701896860795	179.608310456701	194.988413738524	269.305951221727	202.043030220492	251.275278565733	195.769350020835	286.366689612248	198.937981478814	183.015945579065	192.802422174075	198.124075202706	248.506968650318	232.251610094968	245.743011334444	248.402070360362	212.889940256447	226.16123973961	206.329554311885	192.063206264433	280.357470030686	236.29225978984	246.261856729754	275.707513455236	27.6387522784925	20.2405077729591	19.8653736403596	26.7438977894337	34.0944749408948	74.3829967039771	69.1272134465406	184.186176402718	162.858923605328	157.081470594422	154.557761607098	135.827169548624	149.718474539819	136.884464889112	149.502085348632	210.774491637929	208.264002018404	203.977941643905	205.714774230527	223.807170816626	218.262305019059	234.244582987062	211.94478868695	207.238496382737	191.069634287332	184.678827474261	278.591370010416	294.404777224264	291.316820433043	196.165376517099	187.038190339962	167.385422958505	297.834511044706	234.960453743583	301.189134942473	245.380027332993	258.041942191486	251.735764840672	248.423617014787	273.655702018121	250.782821572641	206.487821958617	205.34947144613	189.411329897705	195.321971522508	169.75378467963	159.514016385846	214.633462625537	166.284781948634	297.919094185499	294.01791640763	297.354219170915	241.874189203555	248.641953812172	245.00070553488	240.91697577907	234.808247608879	244.725475586651	208.558526368168	232.340985842481	212.067796281526	71.7801536069865	54.363087073056	62.6191918832609	43.3402156358926	123.0674794983	149.525213195084	27.9349761920706	76.0212031548097	147.101549829118	95.1540327470983	20.7932496440108	21.3798063880553	31.6031702849862	102.364846635297	12.1354760345907	63.68101607492	28.0486496788216	22.079643769787	119.511058994381	108.901482275489	96.0838917339719	112.140962427235	114.374069779652	80.7688945636198	57.7909739804273	45.4940797640836	81.0875009255029	86.3041661277272	92.5967790308462	77.943605934217	71.2223405148932	83.9627443375605	218.580611148616	170.160633144577	178.276713673391	245.469906654486	183.599784253625	147.891607064642	27.2230710496368	28.5987480863747	27.3128346787944	22.8203818349815	32.1290255421102	28.3547768022612	19.6578857664606	41.524168396824	23.0699613636353	121.837777352404	102.211965576024	101.78008796455	4.97554928915375	5.75768313839491	7.72432124913453	23.0719577230797	34.3612771308414	20.8564162847825	35.1535307631177	40.4825484457759	32.8458021823369	28.5430686540122	40.0193200367547	30.0296341841646	38.9062452679096	35.3963578660289	45.7807508923648	67.3088170369429	81.7571739085084	66.9587739514912	77.5213144637912	25.6678648208437	32.1318241157093	31.8136187920411	38.9556072023328	25.7405302962744	34.170290512354	22.2122299128107	31.9240508105202	23.9063738394919	34.2837575082494	31.6168160944487	44.4644795816754	59.8227009801483	44.7994483799201	87.524352238494	23.6760282081488	21.5858587435312	20.3123408177526	73.2023537029464	74.4031325552973	34.0958379224859	41.7192127387665	32.8616781709906	38.9058226475977	81.113022025652	3024.16099544982	17.1693775086531	13.7737197942481	21.5029439295259	26.5737298327946	23.6823330604674	27.0510125283999	17.6535213892443	13.5173500269959	13.4765356679555	9.49748486338862	13.2316597120932	17.9593905303726	22.19119249323	24.8590724240438	30.4946080301369	11.020495048232	12.8394821329694	8.37948488322978	26.8730626620126	21.6909823036104	41.2073761863602	25.0720324529797	34.3432853336315	31.4722274955636	37.8620710075447	40.5324305873406	40.940307108232	246.867755423699	153.335758274764	126.942924995569	225.887595827933	188.554767490569	192.359318170293	241.673038834656	179.81755344385	267.788261491447	143.342278461724	177.724113698452	197.284437426448	84.8920897397503	90.6976426181207	87.3956749215494	148.66027994449	126.746977324543	138.590910696718	54.1897662576568	66.2382601363145	108.784913869816	135.349484671631	125.753586657329	82.9296092881264	65.181941160583	80.8804320657061	77.9055527202967	78.8718723046455	92.9076905534144	21.71178320116	16.0006431542479	22.2787109496282	18.8675751149163	16.0889927551991	20.4264743791395	93.8780020881291	96.0558020921094	93.4713136493115	24.0273766108417	21.4134316226437	31.6525322791142	38.6339545835687	42.8160057608128	34.3621425706109	89.110405086021	118.709072808068	85.1716677426822	22.3821233923453	16.2205533037823	22.8838944361091	19.110444821524	16.4603579657103	20.7977354104361	96.2438239641915	97.3759768874653	94.8624497767733	31.7155491014374	27.4148551600192	31.1833734865791	36.3897770442468	38.8122201203541	33.0105083863934	57.9331970987101	44.6129589089293	52.8046234147064	62.7006428209178	61.0228673282486	64.6450102356963	54.2000953622882	31.5955287256789	33.9260509114716	65.0779103629621	36.075087850534	56.3321832997497	15.0860070312953	16.3399202874166	17.67979818924	14.5879609105225	13.6888832690745	14.4747287555569	31.0543707385826	31.5421291136565	32.6377148041629	20.9631642369904	19.8235181072844	16.4619073262198	8.18617106938067	5.37841948646226	8.95772507141497	32.1721626600087	35.216698314688	27.8267070621881	15.1301435327066	9.61172995944592	14.7603968819353	15.8737752569998	15.681162228993	14.2628260771663	38.8681149574747	27.4472236727594	36.90258105191	25.4813937391169	27.9396755298225	30.3110389324505	25.592812793516	23.9576334051985	25.3740988112539	53.6026176429825	54.8369636055712	56.2574541729904	39.1792938806276	35.0787827352438	23.420176228099	53.5936780040335	46.5784623467365	61.3228044180323	84.0035279239841	78.4050011285748	54.8738860035245	19.2352364534379	24.2288894280237	17.5542366881323	49.9960884620526	49.2634361467038	58.4431458340036	70.9277922550062	116.318242729985	32.3267615350211	36.5892319218818	34.0361171677197	36.8856858573858	34.4855526267901	38.3505001986669	64.091107641261	60.8493318690483	81.305816615285	44.8036791430038	51.2994016635572	63.0323966949712	47.0879918928197	47.1910315272819	43.8373661854067	34.3041357156867	31.7692826139645	29.5395690196831	139.771487764443	120.956953180382	157.558500533007	100.715785640436	126.941323027715	105.63855745666	49.793829941423	44.002495341842	45.6912019868107	37.4499855944653	26.9715362963216	32.6864251013396	19.3997976995158	21.966783465998	28.1179269086076	57.3898818623463	47.4625800288757	53.1310348115317	33.1421329011329	52.2715151474019	33.264484602755	55.0855617598366	38.8469744989212	50.990272251301	48.6574853616082	55.5240870824819	71.2179575517179	37.3356214995674	34.3596932314815	29.8408591228988	55.6050144834519	58.0609517278059	52.1423914835264	91.3815369624306	136.608403744028	105.913802212086	41.2415235023262	31.9158873500278	29.5746697475311	32.4561754352542	31.775099156943	24.8066413249786	47.4475142016743	43.8616673986374	53.6163795071402	58.5435482141476	52.542653928439	77.932976333657	66.5874557338007	53.4553495177701	53.7391471212939	62.0548701349418	53.3671540725963	65.93705716569	146.539175866973	151.590204149847	157.44255074363	80.213332970177	80.798601612168	83.2961376061183	44.8009004636541	104.556351070267	92.0376368212481	37.4856072812219	28.7211474020262	27.0278833580258	30.0115670751913	29.3565509516214	22.8593641456538	44.100451695981	40.8422041900693	49.7237279058806	25.942022895913	24.146397731768	27.5479547217301	15.8041621671547	19.4958872918813	20.9820514013077	29.4934650475753	37.667196227729	35.6852128609011	29.7978385435	26.1272503524608	31.3702303823851	20.9573428633189	26.1678012390404	18.7121071717573	30.7043612798545	33.0331547574305	21.2358417107703
Rv0077c	42.3659229107041	42.0656470854628	42.1632147382936	78.3782908542956	86.2996511229139	111.11826664624	46.9909250093881	54.2133045068441	198.087432554365	181.133460716619	153.178055790468	50.9517865957814	48.670407547818	44.6895020505729	235.203621293538	184.611502607872	154.810579379409	5.04844578628526	11.9693242603361	24.3570847649015	41.2328026279861	2237.22387463594	229.772531801432	44.5342532524503	18.8669474598705	21.9755469671069	48.0469369116869	21.1184029225332	18.4597605573662	47.7285953734531	46.8305178694087	51.1484792140163	37.0031056514295	285.498463913358	282.738798537442	119.839094579818	116.300009418198	147.727863404174	44.5718222347963	36.9756170424875	23.7402763199423	66.0452729841276	56.1412694107935	30.2896582916217	9.6182903768232	14.8108621249737	10.438086008819	20.7617988049627	13.320172151294	8.53745691796363	42.0638597099056	48.6701473276994	49.474900425119	42.6473621758475	27.0003857112008	37.9624982744363	36.4124742288945	55.2869764958751	45.1268886269726	59.7917931023053	78.8893239209506	66.2736835943912	66.687864147191	66.4656726065469	70.042298313665	63.243573183252	69.7369023485877	69.2290817528965	50.6162030589917	38.3439656658108	43.0979717120224	42.5105642352265	39.4145506221321	46.8813886052726	56.3351560372761	53.2108260529497	52.7518486326439	47.522128156683	74.5990577715895	38.1713168054609	32.8723191439364	37.5373721751638	31.1649475189669	17.8206746647739	22.2138485855724	14.4778133871706	26.0336262011868	13.7602720079684	11.9770859786746	8.91955520364266	12.5840201502012	10.5439215593438	10.4854407745103	29.0616390872696	29.1973192189734	27.0408511936499	13.6385269129949	14.5679576186068	11.4101816733807	12.7741193560968	11.8956363269218	13.0089386167362	269.365556480422	272.62235252628	105.322404673722	60.2036872384944	46.5608804152671	38.4599439445433	38.7598360618888	26.4329804267926	143.038496468394	277.96625254931	13.1064303177529	11.7908252384344	11.6918271636085	11.3695937384833	13.8751857098243	12.5951928510057	3329.21570958471	3203.87381879443	3627.62834271124	45.2145571782849	49.7079846049305	42.6284774285028	93.4164545373884	79.2942325481421	52.1813441589419	117.696331532502	85.505567043136	130.801345583345	73.5330267546838	23.8656293343372	60.5005816198622	4235.09324236709	4016.38783884945	3740.77741878618	18.5000515676038	36.3795225848793	18.6467319989033	44.9955092672488	8.89888033556754	28.9520734903113	18.0583749844345	22.4258889556722	32.3039921326613	26.1575427991216	22.3806880025705	24.2440626612226	75.7409466496063	86.1227045285004	78.4424324744914	6990.52571459848	6186.36085516463	6555.1513004617	103.302358329731	70.3364115820878	80.9909044113706	5302.77649656377	5222.55597200634	5117.17342360313	226.571083077095	112.044243128015	122.550766190827	6529.69946203628	6243.14817494763	5847.25589444241	30.7265092227551	25.4608680903831	19.6154913714026	9.57965786743527	9.28604894421688	12.082724042779	11.850121519064	9.84023028621149	10.5466731269827	199.728099255544	142.19245281632	81.3667529259028	6381.66695575617	6428.36798334913	6032.69116046607	89.1121538238664	64.448030797457	39.005537371042	5380.44171282336	5357.96007850085	5374.81397008762	224.676549360857	123.432141252466	62.5245868158474	5177.24057517391	5494.28174355799	5359.46052184586	25.2901240012526	29.1508561907141	13.6809380898424	22.3768331614068	44.1488642195927	32.4111951460952	37.2663557886985	51.1841558022113	20.2839500333407	4864.25397764957	5029.54111450557	4829.79624100074	25.5337983791521	24.9810991353952	1840.30086178241	4493.90150184727	4404.11729562597	31.3063339669674	27.1938820935172	27.5897689136118	3991.92970619394	4247.72989259804	3900.98034295623	55.0008959762211	5252.4090150167	5032.01151285107	4796.44836632481	19.0762543802907	15.978325806181	20.1142904795125	2621.78422221683	3146.36437117987	3289.60406348645	29.5965105851465	29.8183419820607	4508.77535109479	5024.80457535845	5432.82066261662	22.6701225249238	24.5051076101011	22.8255162924595	3.50444670132896	4.74190367984947	11.8037267192898	12.3867228130239	8.99775759759747	4.65434410952705	14.0059334043385	12.199770779791	23.6090431648667	12.2109959839573	18.4678319096302	17.3646211778247	23.6680511732239	20.0376272982186	35.7363619553048	24.3006052279913	43.3765429680533	11.6216636636503	42.8722802849913	53.802871401135	17.6827093320094	25.2954110469698	15.9400055220444	11.9811282022371	8.32039083216134	7.48014222923375	10.6160120601906	17.0238405507588	6.56589908909483	10.8648190512331	40.955904237603	9.26281130290282	21.2565777367598	11.7924128732678	8.28660389276024	13.3631688141377	20.061281723782	15.3077546844573	82.8568340265448	108.473988835768	15.46080760347	14.6576430390576	98.912807427872	77.351589314529	8.66583783326874	17.8830174998052	17.8077074882967	101.070593728863	81.2337153154591	36.2163650030921	22.8029458780941	10.4520651686755	43.9604598537929	16.1129727713028	23.1832148382737	37.22883313765	29.8151360865062	27.755313688036	36.2157693453879	37.4587433593494	24.2697993060436	44.2958249308041	14.6310379308303	66.0255643382495	38.6622442593017	55.270567471691	104.995561947079	37.7666645379145	80.6598798065747	30.6537311209924	40.1371176385443	28.5486577928514	33.3078551472279	39.2455379198605	97.6928308980914	114.651411377807	119.221879564124	145.730658866863	106.285326858891	121.173512650397	129.195072770206	114.118055528544	24.838083000041	20.2922683129637	22.7504013098035	20.4124887724954	20.2556602937396	23.8263197868602	18.6609443988408	14.3417290638755	17.626150806845	16.8357996422016	12.3785541046978	12.4908758855777	12.8280575174632	57.8447036784637	56.3044048674674	49.9174853463193	7.62109568244189	7.8738397366686	8.02920046800435	4.97349087363187	5.82520615110398	8.49801697160387	5.66740437813417	5.02001489363894	5.62875349805202	3.40280386069781	5.2626773546884	7.09813096332024	8.20081353729436	8.29943978317391	12.1903651815139	4.6797242781125	6.75146277907526	8.41752139708677	21.9307896148693	25.0980047423844	95.0432238490647	98.8519886624916	18.5298876472138	22.6455048171406	20.559238695095	21.9736098084308	27.6205900161323	24.3138438134068	25.8228527051393	15.7117523341302	27.8137401863376	27.6701889894952	30.6244885594185	22.8007630481227	27.3418690177064	27.406388204959	10.9207774267328	24.8629087758477	26.5876993679543	28.7364885976478	28.7829020302343	24.39236102326	34.4781791951994	27.8099324451995	34.3147791053503	19.6471224106716	31.0200737970054	279.918315158511	32.5228442948117	273.344173964395	30.9227469476599	247.304528594066	27.4428161541575	279.284488741133	50.0720209446323	33.9606747296772	47.4422659839472	33.790564141058	44.3144275894156	27.8123451056104	41.9734922400149	36.4512894029496	36.1290691994681	48.6820424603463	36.2505836899505	28.6530164173979	42.4792775330945	36.8693632722534	40.8422623984953	48.5130542509415	41.6919019749499	41.8517574245494	34.8034641764608	45.3424648532942	34.1880053401673	44.4139167043549	37.0187290164409	38.4682314710051	38.8550692487315	42.2037656107986	33.8024184482001	34.6148853929751	41.1272648453896	38.5678416485276	40.5812554783741	32.3738282274648	25.8146958569523	28.7526013743497	24.0073570671029	30.7307599723723	27.8317332028435	24.8199384897411	26.0231474453571	27.8373879985881	33.3430310790971	23.7324050434298	37.0556418819523	29.9737966124554	33.9233225448541	29.6050981709005	30.901752517114	29.97163041129	26.5638770871599	20.9490890205712	25.4149255330865	26.0809918893469	30.4152751888768	27.7483552713909	59.2984188637689	25.5256812413598	51.6561060313918	27.7488798463593	64.2764946530954	22.7849688886281	60.1629666986763	26.1519527643944	25.2630756572335	27.2435724227167	27.5920456641774	27.0776422960155	27.8971983719	23.9088818059343	29.2180101825435	30.4674033051863	28.1050286545301	29.535653688684	30.4911519888046	31.2357488310648	39.5115780921108	38.574233541492	40.6184682267717	45.5226421287806	53.6544446784805	63.6471413587785	56.1219733036051	57.2127112133733	42.3292341320657	38.1859993219963	41.6999172285763	38.8580634429195	58.2959987210022	55.6962863243281	67.6892119146942	61.3039339623408	7.69225621721119	7.0524031568619	7.45847963392562	8.42729321781535	9.73974955147208	58.1816460380086	60.9916641383918	20.7234760391048	24.1364165708067	27.8997645579777	20.7669912165045	31.8728015186302	27.3565020145923	22.6035986278985	19.5607148098637	22.8521476910418	24.4353070960222	21.0642998612361	23.7127676926695	24.5180382892937	22.3268386119499	22.4795588240069	23.8209767991361	26.9335229955903	23.2482106165893	38.521055068839	21.5153048173286	30.704068222346	45.573028467263	47.3467747344004	33.2139239358699	32.5233236910338	342.908445435728	328.97290966385	344.484455291932	50.587212605147	49.6050028897049	47.706255545751	35.9904251302226	35.5695392751437	48.0818100879249	25.5935567529935	26.8004674635104	25.5085419953275	27.0680267976924	27.1108474481612	30.0861188864796	27.809035378162	31.8038867606123	52.6148087310024	53.581492872007	43.3481276959506	37.6178498988757	36.0501230521435	32.5705855260465	32.7665606819155	35.4485703643205	30.5572497917291	30.0285909083599	31.0867407195662	28.6567400552218	45.5771202558696	49.0641580081732	49.7336542033119	39.9539120418556	62.1439312916973	58.3692674066979	30.254486850618	47.980517863175	56.5514445729114	42.1412327872693	31.7153356483558	34.2823008568998	11.8654502153017	52.9150151601912	40.816673305272	69.1122940704795	14.8090794784392	20.7245753795835	110.007287484107	85.5778586263603	103.859018851396	86.9444284935238	75.3293189266404	82.2807622979246	89.6086591720517	69.7373968721794	82.387527420736	86.2098383867868	87.4504500451768	89.5230349826663	87.6019361111414	98.6640359859916	41.728661003713	42.2330091288435	31.8734368609809	35.2485209997417	34.1412309115453	81.4785027149418	41.066262413712	37.1462358197204	40.5364975176652	21.4198529859032	28.4818076406191	19.2638951216325	32.0186841853372	38.434423816956	23.8195268953057	148.47073795282	138.805403747146	130.695349617535	34.4426561803333	24.3194558553142	26.3426310710557	24.6637654761361	47.544578029292	45.8822334784813	45.7350921183549	42.1059582819759	42.0700971092958	30.9130707444175	41.5659032162541	44.0416566329129	48.3333053338865	78.5875815437103	82.2739390431598	80.7849209628456	82.9464638666169	99.3699826131506	100.252193273671	28.4844573880527	47.438906993936	37.1580580500401	48.7942830968823	50.7078236437728	40.8603740956788	39.7675837053798	42.0738813164712	46.6670228614788	56.5400339756143	87.1146930004258	92.1661444999228	100.019452676647	91.4130951089251	55.6111407724728	26.3351142381779	13.0495187166425	22.2242152699129	34.9783960606962	52.2453896826731	53.5826907258376	11.7839065263597	10.3550723891054	22.5764612578669	23.8402420423278	11642.5678151827	25.5548341877117	23.8307097684847	20.1832686703131	84.9244692438804	92.7716531956865	104.989116872874	17.639130490243	17.6722446201313	23.0990063559996	19.4756047951557	21.5009983468771	18.5953823764031	35.747544937382	25.6667679179658	41.7804895160779	15.9245420562045	16.4085800544085	14.5335595604598	18.5859677160794	24.8389154754701	15.9011214967022	12.7630280493872	11.7488632996264	13.9436602501359	11.9056636515449	10.1190801098522	10.8920969110958	42.6146256094687	51.6505975089966	26.4782675482134	69.6505466477941	76.7636302775749	111.305299003616	55.863857783322	52.8360477235737	33.7904607596829	71.0099133173803	47.4171204887566	65.726307873722	60.9333750945755	63.5857698615251	71.2083693078208	211.440853483266	220.618396302694	197.876278657846	36.0555224014752	24.2863656862615	152.199586600778	163.451455690007	139.404417924002	67.5695021526301	51.180766073743	59.648797242888	124.071635420677	133.410680515304	106.584835532597	7.06213057620745	5.34755112528468	9.00970989705756	7.96933678139062	7.44735533300347	7.86579037463856	35.8340580774423	36.273253975778	41.2869680166846	6.91960058287286	10.2547193359747	8.26711877451673	14.3900466903442	18.2487728082444	16.1266373075069	31.620580478706	44.2837696395924	37.4881109116458	7.28017024235417	5.42104696893719	9.25445150980215	8.0719207368892	7.61925476282324	8.00875491135927	36.7371130703268	36.7717874802762	41.9014430952832	8.96456076915424	9.96091162213345	11.2096311481059	20.9659629414624	17.277578345146	22.9088212052434	26.473368615314	23.6339846314944	15.4887207669491	13.2154017056994	17.1833344823227	13.5357783164996	30.8393884668973	25.3220482927824	19.9618770382709	30.5419795927259	28.2175777410915	26.4374867471749	5.22734546413182	5.34284545114378	3.8182625398314	5.53239227908813	5.7441565809495	5.54673638597667	11.3355304340594	13.9594615669201	13.0396678394365	25.2373991049626	27.1013722672182	23.879760545419	35.587990512527	30.0958491119729	31.0294241342636	70.8599443510648	82.4882100006329	63.5939185097251	25.4793030822603	20.8196316811103	39.3594436054232	46.523154772228	31.1547519134387	35.6396698054669	114.293481088287	161.710718534091	117.157270487589	8.82937729682952	9.13574642257615	6.54620054258219	9.70591303112593	10.0531500549315	9.72339029729434	19.5661380084693	24.2689541704759	22.4764056034507	7.06270772132671	7.77052024777819	8.01457595050018	30.0561688962974	23.5744323479271	25.4905520169851	30.9327070333804	23.9735234825913	17.5120993599696	7.00808776353168	5.31629249018478	3.29538017250138	23.4638682312882	37.2232389368415	22.4677736307848	37.4483379685728	113.078848657051	14.6060103803098	10.9190515133382	9.33290682893705	13.105481401531	13.5015542244311	12.9778150966798	17.258361825634	19.0876207972904	21.9278800385245	11.3568274898674	25.2219853460157	17.8512016035179	12.7279382189841	15.6038609332906	13.5909742664306	14.26774403186	14.5902765176562	12.0148908888723	46.6832543045911	44.4607113757886	49.556420445214	48.2002441728765	27.4046610724092	52.1531253232047	20.7283866508483	21.8046772189875	21.8069739642124	10.7280890797592	12.5262662928539	9.2041197036263	8.71300257689524	11.4369027183643	9.89710423678425	19.7722699765726	15.9985161156032	12.732838821106	12.0851763740983	10.6729077062654	9.43428231208179	23.9195377660885	25.43666870387	22.848170901568	22.4441747846428	22.561243129769	32.2220885787072	16.457251832787	12.8457275680323	11.3426781998905	41.9403474378795	40.8132137338224	41.1912712505242	66.4460800423906	72.1947741406966	73.0706207565074	9.6001929076895	8.5222928377704	7.12746943861858	6.09285603838707	7.8405935245276	8.09403562571933	14.5163417986661	21.8714541856924	24.4140253084988	69.363901002973	62.6693002158217	60.1930080600731	42.063317083767	40.067563230991	39.4070911877719	36.7644662575209	34.602966610818	34.3087968143561	364.563131437306	409.979013854448	407.321967259052	99.6929453304379	103.949635100303	112.843031332119	69.7167727146736	92.8021219772451	90.8242731847122	8.72589154329671	7.6692221059811	6.51369615516868	5.63394038956661	7.24381007142988	7.45866823937612	13.4923239091803	20.3658103023586	22.6415204212999	8.49949799941023	7.87729185490891	8.1654587432831	15.6739051259296	13.3495541200844	15.2302929064607	61.2062601026792	59.6842695348045	54.7359697135596	8.72303312261017	7.57351809961967	7.02664333310727	18.6709240708513	14.2801366848932	11.810081334596	95.762585447611	41.0827502308116	46.2072958787028
Rv0078	21.8976645722386	13.242648809911	18.9871041947619	33.2384703711157	43.9009164247912	41.4460132781897	36.49179928246	44.5089683977895	39.9157929195832	40.570281207857	30.6093466634939	20.0008194113702	38.8061673490891	26.5555935452332	30.9375990499273	28.5576736214652	33.8699942717519	19.0378889985287	51.5127627801276	50.1008352466168	53.849534785253	361.145632795787	60.5930991136678	60.1150412676756	36.7215515236189	37.6684808780236	41.0819499592589	22.7538096552187	26.4642516901395	38.5357508032816	32.1090431926391	26.4970504531136	32.0475047382365	35.1000330676682	32.8572945103505	41.4747229497008	52.5947009097361	45.9453710107704	79.7014790385461	316.340286258748	180.090025338345	101.66879806097	423.075117845945	192.910801702624	12.5613693275815	23.2113652538484	12.3393215450788	89.9664244057423	84.9571191781817	80.3901595136701	144.204073510444	105.618851388684	99.1116644934714	111.647032302837	124.960324711677	161.378204298309	44.9837452564614	47.3439630786	66.3964389402405	73.6474265735506	69.3572838839514	58.5119413207228	13.8470475325772	16.0504314321059	14.4730016927802	24.3698511676462	23.8038342153601	27.1772508733503	33.4536375714814	27.3014584172314	30.4732796580753	29.6624658126773	27.360337116088	28.874196321066	26.7457487747324	26.4940867461307	22.873654085614	30.1048739852742	26.066854440683	23.508810294501	22.5828010999091	51.1869481848727	55.8992797729055	38.4014113886607	39.5465926964619	18.4840502428557	7.32299005608404	8.57694722368869	36.29179461871	64.8694207079631	52.3255695737687	68.4208417665868	65.0030280027887	30.1443493020593	29.6727643326562	22.4525770516081	22.4833141684521	25.2938858317568	16.7038403504543	16.4633321932872	20.9349014576915	18.5233503167226	71.0194266240047	66.5605253668055	15.5642686795612	15.6469979208958	19.4321022654333	9.89486418427219	9.50665865576553	11.8965188374252	18.276777049321	26.0232335514971	20.4922136651311	31.7922045518472	13.9232662978823	28.7202218068253	27.1308980569162	21.8250544708493	86.5089012297746	116.706391449633	87.5190458782219	38.9727738959644	37.6695344511309	35.4278075238382	24.2352830275617	36.9289224252789	39.3555830822515	52.3040857264211	33.7846715225816	34.3467194585296	15.5130604806149	52.3626085196943	76.5818481738088	64.2899872932492	71.6369977847466	39.6114279981563	67.6503535871452	39.9094168554913	48.2989334339029	29.6168460998683	19.5246721025918	29.7762042951097	24.7632171816256	30.7523328748574	39.6350961315014	71.7390035183831	49.576718244841	27.2009217886714	51.0084425172352	53.279570680962	45.8440727178537	133.680523287989	133.182625870553	132.976837322391	39.2850294263486	38.0540325689739	39.2116097221387	106.267735412657	115.380225809658	118.543083177506	31.0428686298652	34.6009801330218	34.056614175864	126.310860471693	126.709040723414	135.510428443339	37.0532746547852	25.0725851993775	29.9321329659057	5.1684438810834	8.05610247363006	7.92424885026855	6.56246733400566	5.3011283030563	4.90254817280449	62.0014286445131	55.5548642329817	52.0443897917808	132.853509497741	129.802163056837	126.198151442129	36.0358081850392	41.0507412758599	30.8089678149728	118.839217462924	124.085850319679	130.78079886585	60.4109922082678	49.5613634920922	39.8626961560112	140.166641008566	127.325747426887	143.339327472757	9.24800574039203	11.7571158486136	7.03518536674443	7.08116845282902	13.4535042781377	0	9.58178888007688	22.1646865407179	11.1638915402063	104.256920921177	116.123604342728	100.713067931897	9.01880112266931	8.63149850846429	50.7538953444104	114.969825490369	115.030116694764	10.9515236775737	11.8702876048799	11.6410753831995	115.019618109275	131.432401367776	116.63942078882	42.0208401153548	132.642337805622	146.369025511568	135.064860905495	9.02670480768673	11.4423445363405	14.2397292276176	100.718498497623	108.250988261192	108.014536744129	36.5898685985453	25.7208199003674	133.510374844685	152.524030375788	168.052858097615	13.7599290994891	13.9700104514366	16.3208898497109	4.14730092125944	4.12659382497182	5.68373841195643	7.36049320952132	4.56355819018252	6.09233116226797	9.39431553406585	4.35978007074981	11.2992393217571	12.3653771974635	13.7078652420332	6.76139845519627	9.50931159895373	10.8821150114823	72.9096000916186	46.0642952043125	54.5248871384729	58.9655598459167	58.7902061333791	102.947700056052	48.496143415511	43.8155009484772	45.5381758416493	45.1813089507629	32.5989852971526	44.4488319595226	21.8364010446	45.8841615663931	38.2658648645391	30.7287471990477	144.660480839238	23.2869521781723	33.1694054441313	32.3415679791603	32.4666093110974	32.9845345085597	35.246902310797	29.8297804286233	199.862583902035	192.49868607023	34.5501142411244	52.6424308580959	124.229067754095	127.941597330538	39.3064716039848	34.0593773889305	54.4742247728437	209.53217653683	169.320017309014	62.6700205811405	34.3200580017438	36.9634915410193	27.1695381497713	22.7859969217944	49.2758083703604	51.0514196986587	21.8053932566659	14.8528797712359	29.9847356134428	48.5129874805216	41.0463981992806	59.1847998504244	21.9741496127581	169.917546525989	33.1356486999584	100.344096766692	243.882902073682	34.5259606501726	197.170524098853	51.0425812760797	65.5617726016322	27.1428955015334	29.255647312064	98.0538301104886	215.126151439246	206.070506174973	244.458518460541	248.985869015658	208.520225248377	201.995182313525	209.135729199355	194.027798498018	39.7368341065013	28.1289885928894	28.1287424082824	49.8755553751719	44.0092441794159	28.0051934128442	48.8736642082566	33.1460030372693	38.0388412802811	38.7322579854609	23.6750329352617	19.1437040727418	27.3821394001333	22.7065928297197	44.8929496970231	29.6621888996858	9.99157878686603	10.2633629099362	13.5329945504757	10.6119454052983	22.4321396507826	20.8703165824789	14.2442714655271	17.1037986499912	25.5933760538056	8.92071687709145	11.2590462910036	19.4195543090029	9.92417425953707	12.6428155618263	20.1179333573251	9.4221464180369	16.1679680741313	19.8095932881332	51.3754079323579	77.9923904157208	17.9662650060755	16.6470389105933	61.1909383346969	48.5484128163869	64.5177251624541	49.02449445905	52.8267173041737	36.6207293729116	56.5061896934136	44.007469777669	62.6595964381744	36.664770392021	60.8927021281704	36.6263459600465	61.8643625472411	42.5627780079162	54.9102455763283	46.9664817979806	64.5564990421566	49.4865756900317	61.7025120317897	56.4450705733174	69.3662492972146	52.5806305990206	59.6971681716766	50.1243647962793	59.5523991013797	26.9052604673733	75.8168682100337	40.6287894106533	81.6668953124484	19.637557773429	64.6799666009576	24.6091068054535	53.0578637777393	84.2443103192465	78.4814225596461	82.8142875957591	64.8189911142871	82.5183016846297	77.053062926396	76.4059240886863	66.0577700874763	94.6860315644935	52.6340740472025	80.4996843757562	83.6384143738275	61.2023745199392	82.5358486614719	79.5058784530341	77.0573315236537	97.2725021530473	76.0144728694398	91.6300566446456	68.0383835141167	88.4757428862676	71.652631912726	71.7055839420178	81.0536440167449	92.5975689044848	69.0513678685761	75.4602744019999	77.6318956816209	72.7915146114231	78.1822984806224	65.8508240339678	56.9904592651255	55.132473813335	63.003943986191	63.4532313142981	60.7680465220982	59.3521320886463	66.5480889915855	59.8771584881087	80.8943073133768	63.633405303405	69.3855114728329	54.143758907628	65.1893524299342	59.4103757063953	67.4612793663713	50.4939306688649	42.4978198613887	55.402488254898	57.940053933443	52.5948948263621	60.2953698468257	52.9146196245049	42.2838824412736	48.5581362403279	42.5012119921649	50.8611588008336	40.0643317257143	47.8999856349245	52.5941974351609	52.1626708603942	71.0424039148664	45.8028635370799	63.061028456907	52.3006851483682	73.7162285713814	54.4399128000699	58.9775660587673	49.7935397108209	66.7247370517127	56.4660992161308	77.8093173350136	53.9923509920814	51.7736420962742	49.0172842920155	58.68348888173	49.1427806170078	70.090487046508	64.6638321765712	63.8762518922369	69.5972257534128	48.2841228216226	44.4812212904953	51.8097017995419	53.2855622459836	71.2722999989922	71.6021255190542	72.1493424416514	68.0223002419413	9.10048716514949	9.2761403009886	8.94925248154813	8.35983226515536	5.91479698716342	25.5307975485598	51.6058603353382	50.1792418658049	44.6822424586791	52.7800958988151	52.4799785812839	73.6113894375035	70.4022714601765	67.7018415911952	64.4343671177048	62.8928508374345	63.0871409323419	52.0965273353785	40.3295422500985	44.7620462938727	40.373415050659	38.0045708315808	48.3359618532912	41.0373260163835	40.9885354081734	44.0195225002822	63.5463458351869	49.1214424778292	44.1132051907928	28.856010124156	68.3187395809602	53.1755103836456	14.4790977838886	24.3619612379898	25.0765031342743	57.1279005482702	54.7221736618328	56.5681717987023	50.7434379136963	53.2440866233738	52.4605044159923	67.4663180656868	52.3425271388302	60.4191973543692	66.7500828901576	63.5918197373819	53.0720088143454	56.3538323634139	55.7064168470264	76.370484114638	75.055732190294	73.4050978199139	56.3465539955208	56.1081232196332	48.1604209468766	55.5387146764223	54.4222536087187	58.5193763722281	46.5215067976389	60.0383385452539	49.8855280430085	52.9885525316572	34.9861451460261	64.065839880564	66.7420930319351	52.1328588424932	46.7655427592656	26.275472655908	60.7339076074615	45.3204163945828	33.637633944205	56.8726258827523	50.4506982424409	22.7793148192772	56.3307772774235	11.7149397363623	10.2457080318559	4.51277779485991	8.28897517760155	25.4960412492799	24.6656131855836	21.8180805347048	24.7615986500494	21.8625422643875	25.699831437727	26.8556744201188	28.7713834348744	19.0257904914933	20.3824899565892	20.9675508073148	19.1931190469591	21.2679781181107	21.8972541831393	74.507780902102	66.8638626527266	83.9385238396209	66.6091497109946	65.7673428556558	85.5220514378689	47.0531723092732	46.4016781460005	55.286706060486	34.9675817839179	54.3731033651773	36.8438306775256	79.6276036725298	67.5510055190357	48.2527657234451	70.2756489622178	71.1450115000586	77.3287934549143	3.20208617618806	6.35218224603682	2.98265870016086	28.0467692893323	44.6086569784993	40.2673383716097	54.6974664023193	58.7955664140884	53.7267350053489	39.2113938192494	58.265427808747	34.6257539375991	27.4934445302254	36.7981938211191	54.6140809969288	34.7960691872526	40.235767007973	45.4215927126118	28.8253072483624	28.3918987421151	42.6502244605176	42.0258070025139	52.5124086919324	46.4248288132905	38.2579341081626	36.8846282074971	44.7490933306289	30.770580189445	31.5491781641104	37.4130640785476	28.6157541862267	24.6639075049652	17.5495041006144	17.3315548987117	29.7542351847944	20.3669224342178	32.5232487923517	53.180916069974	54.5941077274375	53.1644295979469	4.47483304953766	2.92052161019884	6.16709377187204	9.49117269427071	9.89538454945173	14.5749477625318	14.2004805326641	21.7948319951273	12.487105484843	20.5288358919792	24.3174275754279	17.7747448673244	18.848450120151	20.7398256620494	17.2354232044993	15.2588532706849	17.989141803355	20.4572272248267	10.3100883430853	30.3874727096861	18.8508467930284	12.9666057184443	16.1782133884139	19.1150237277995	48.020828149379	40.6633844215238	17.1764642643377	21.211552940621	21.1613174382761	41.9172189347504	46.6297959643501	39.9927018096151	52.9584293813215	65.2570737467654	53.7075173133986	85.6788939070891	103.802964567455	131.253167116077	83.5695154238354	47.2959643367166	82.1048914950191	98.8392655588266	148.846657003654	123.830288006944	53.3480284386666	49.0017822237005	68.7435726830669	48.8124782602133	47.4963607219432	35.1743770001433	56.9471349881504	45.7369174517972	34.3445739659982	32.9303563889562	44.6513247263987	57.8180856835535	51.6292603252143	62.4621158527235	37.8084081534957	41.2417896642484	45.3976889117802	9.4075170815731	10.7655092329436	11.5922511155639	11.9690345672418	14.7513347382538	9.77504549496775	30.87956284307	39.0968717780322	51.8392885396371	7.20442829296728	14.3434079266648	14.525010507764	13.221033491391	21.6502433656161	15.1412884041404	9.79116984161786	6.66024500903355	11.4581787168513	9.69796935537364	10.9134685819777	11.9071454091404	12.1231039638664	15.0918242029299	9.95271166506018	31.6577594777704	39.6342126109069	52.6108140943113	15.7721340040902	12.9004215700293	13.4501700471394	11.043182762361	9.91779940466241	13.3342426439666	13.4090646402694	12.6155756890687	14.7427002617501	15.4642007550257	13.7931426754988	16.3212649604976	16.0515484381437	10.0104645467498	12.0573596042691	11.2898828567687	10.9254779745356	11.212387203686	8.25703077543368	9.22286524906526	8.86081184986007	10.1469415074191	8.29146103659725	9.91365744544457	11.6317644078195	14.7249461311381	15.3824556688618	1.17314306965508	2.21873211704432	0.963117890372898	1.66368249976991	2.66258390418924	2.74517741462505	3.27997737147428	4.7388806463059	5.25568993695007	0	0.951656431628308	0.431784787275336	5.21214079463015	2.35476198488179	5.20972908625423	12.116220860042	4.34807503726881	5.86744590982611	13.9467422935945	15.7702031577597	15.1913732317197	17.801581456036	14.5113213403648	17.3785725349128	20.0774643065286	25.5997726779202	26.5146564350967	10.8538795256476	7.58535262314579	6.59417090580757	21.6924408136383	27.6251606424539	22.5515263772113	18.2977981616599	18.348605124599	14.1259508523924	4.07207650297507	4.45509989482756	8.81187920879514	15.7137141954183	11.0964670528466	12.0038060223622	11.4116497439985	32.0821178675347	17.9615208455148	14.0773250237546	16.3667945775357	28.4323293122323	26.7036166234344	25.8501156888878	23.8352135015483	19.6816825236931	28.1752829854948	16.961206431539	38.7133921677186	36.6021172341061	21.8650219279229	25.5388008152819	29.9219946210022	21.4159334253976	21.4678568158721	19.8027226307694	20.5839696959214	39.7383329530508	17.657879445299	15.5646301089067	22.8745750406377	16.1869548200917	18.4669179678713	18.0352060668759	16.7792549669079	12.2072410289276	16.8154844174158	19.2828332899817	20.4056213426186	23.3040250027972	20.5231668875311	17.719819873368	15.6945077552953	8.73018899367911	18.260160836973	17.4753683146772	14.0152023951347	10.2708806279329	12.2757084294332	15.50079921665	19.8621644630271	14.6955225980166	12.8812652143306	16.4610857877859	21.2381613362348	16.1889285643416	8.78659506622792	10.8641114368337	15.0323143764389	17.9911865209058	18.0341127054822	26.8778974598868	24.6305811649536	24.612499334884	25.3776044038221	21.8902442638566	26.9846713265046	27.8241394210863	33.2412087213134	23.1311186020042	28.3438781340787	21.6176874187933	21.4844011878498	18.4426037321135	12.0575861943147	17.3247268541815	10.0871748928171	18.9796289403998	16.7206885805881	18.4498868522163	36.8073504316449	38.6925156086454	47.0305075014906	31.0142734608597	24.3179870868601	31.1322538056959	34.9022127113928	26.2071937805099	29.0872128391056	22.3874438733	22.1488192879231	23.1922431455007	20.2414648431885	24.9307445052046	25.6399940134419	30.8962933927227	21.5387586728432	26.2860584226632	13.7027965137669	14.2131959601991	10.4196059417348	12.2819567747737	11.7241133608863	13.6833444122059	8.30416249792498	13.9207263776628	12.3230751970752	15.1895657706303	13.3527444288202	19.2710911214922	13.9445988342103	15.078269076836	9.34327645568284	8.50440386370203	10.6294804912524	14.9090517861394
Rv0078A	515.188715240073	507.891063362205	494.753435703671	353.950621226885	420.084814240387	398.426891534166	517.436076822177	439.599880013352	319.431067987177	305.446856969984	348.030646465658	436.392289282104	403.061220444971	483.489252487881	260.022736695327	383.034251630507	286.265223552045	367.261682351783	289.816680079818	345.012569993747	255.458929413071	497.585948924404	271.995689354687	348.83173564416	553.436606410831	533.820139296935	416.35111721146	537.075574180505	483.632165713695	392.518472467802	379.443482644327	444.443544721432	455.004429646326	612.198304023478	531.867774706939	446.278136652784	429.25776096027	539.045943727372	193.052718050421	156.558867654555	145.569272229588	259.306782933283	166.988218396687	183.624679306616	303.077927720479	300.443574368469	307.161858744364	174.85419181428	428.166717603656	484.122674847058	192.117869058299	256.160240207264	199.218497816332	65.0871588028085	108.598142276553	69.0418971142652	398.346967590248	376.612631221891	358.572134995427	274.484255672063	245.206924936521	258.843347895443	1110.12992268119	1120.05752843955	1155.72699743422	428.897620674738	389.92813067588	390.845028164258	273.602997854405	282.656401136724	288.278904533968	262.42391949388	272.764572946971	276.10003866084	279.840825974948	302.750548385275	321.838859316566	893.876271568043	1020.42112413313	911.756704561017	532.417336727166	425.748066042141	260.572936773368	370.40259433103	267.152726255514	277.274583833814	622.888726146734	258.131457100813	600.507050941542	258.034816418799	252.715745163661	271.046680539722	267.404114869732	181.392499446804	198.842831084596	204.42016471122	228.273122170027	208.143813867018	401.764629577397	443.681148535407	243.415763870418	258.654526265432	202.92368675767	181.954802173591	372.96260300572	436.628761992313	162.319542840254	162.929433346964	354.223426639425	216.566962712484	401.437516580631	542.548300998216	140.85979159683	164.21109474901	135.37361258619	165.128842392792	131.924570152921	175.724915355475	481.399395273126	591.479704336132	583.555023436932	337.960872623085	276.333847962577	334.32756746612	342.616259481994	360.005185393909	317.555104264228	349.13165909564	312.232193025689	292.004938157532	371.921707583228	300.489969345973	306.005078519419	509.093824342839	610.468105899486	592.704330046488	201.299663241211	169.64861542107	162.316558230633	193.880649931545	186.741655526682	260.742300742447	179.14106974917	224.844076894791	199.800448948103	204.317271384216	233.623428881533	234.337009708015	195.830657968216	203.396366926735	203.01931576542	322.471293455865	313.41709972609	322.16963564805	257.682249165947	210.473297981069	208.112064211036	331.250814167894	362.167063973784	352.749048799631	236.577586586611	216.842794686456	183.433421569431	371.603762402509	388.389625577633	357.537964283628	200.241670770769	223.99643590234	202.203284259169	291.325343105209	266.449879956279	366.979798759697	312.435313477576	354.730184698041	283.08996853186	227.530993053196	231.15400828015	254.592410829039	504.314927679254	484.23858357326	525.887043724612	205.735904888595	216.069043542308	233.552549927336	534.079015215607	524.799971122525	568.061929206086	202.644096772315	211.505174819676	242.255087724154	552.473456013483	502.011760607537	620.404479825761	304.273400988808	355.041146878941	368.435263280616	313.049635641903	281.368490988728	242.718061808563	417.082042564424	388.180528759408	326.81857663662	587.634269573126	589.020921083972	561.974880907826	329.43185102979	303.527407935116	458.289066048122	672.825646222122	657.089023580548	323.563320161171	320.460437383314	327.657216481127	793.877768189568	741.198815105622	759.174581021775	298.329463024614	1088.61286151418	1048.83498273587	1044.27745739493	489.89706529287	545.05324169029	540.716710884735	977.091508437126	1044.35913693647	1037.84208290979	310.217342931798	308.381150277435	692.981343516267	891.999790622884	817.983677493899	391.241680278311	393.091990782089	384.332453171861	412.698666069435	297.631369072416	491.995330085301	365.639792046874	483.767045551165	497.824628431172	325.00746936104	547.706972735881	513.274769402965	345.86626169572	494.20832083437	496.655450163508	511.855297390586	569.80787726664	135.351801064272	153.983246853186	108.724327292189	138.19801563669	191.179515020856	171.544837568148	204.589381435952	239.334797584096	200.699160436651	205.32809733455	209.522569137154	181.387152642901	225.745743324376	183.138219202529	191.749953259115	165.297521663932	189.253384855517	180.340230665396	200.986088206925	224.090586549207	181.345689735395	207.139915139388	256.0979657428	232.187957949097	199.710481478974	195.112304594206	217.897322872399	204.082474377144	200.45413890851	187.42234511824	245.266104114787	226.553345435945	223.257041375711	199.291467782478	193.954384526931	211.109703406072	221.751485876587	224.722179453255	235.606550520997	224.00999361316	228.653237863246	247.209727170756	239.143492206313	236.764655444259	245.679855529714	224.174393128946	236.540655088347	255.822442947302	221.256621946291	165.758243610216	218.887735945003	231.968896813006	143.890021814922	272.46378275417	187.661746051957	288.958229473992	255.984424511423	304.603605072764	308.212556489454	237.438721432649	184.556112931236	138.62811526515	139.359679999942	114.369306188813	158.997491664695	129.349780833687	150.043221455776	157.804342156261	243.96151199188	254.263815211755	263.229752992255	233.387474361484	242.524530827765	245.783470963722	226.256096903117	228.819023660987	196.461970021452	210.420792113779	188.669301916339	215.091880807732	173.02964145458	495.428803338169	466.28173639213	540.050046851155	253.475110729362	238.223637400853	252.294992314743	218.35333778682	221.194934314369	206.078299038042	310.565115203987	330.078656062047	305.983263749806	292.013948563334	210.908779517639	279.891201593047	277.859866546441	370.599310234267	380.827650713981	244.988668111681	237.559008589028	273.066396843409	158.044786432521	216.546703246439	100.903908623747	86.7363574984484	461.854871236538	417.651538266444	510.528468960144	412.561834597468	490.129645855115	426.021703803912	552.64956085468	375.072923709043	535.028196639967	384.928412202349	468.063600458213	429.256443376539	484.640151948748	452.704036881963	480.895041967894	419.170139569392	484.229491088232	371.167831171568	504.86649122122	304.562650155197	542.903582996472	361.352489985255	491.52441995755	331.111934016634	546.799300839941	265.338410467799	593.763655045959	263.405351223124	507.911613678839	248.887353241094	532.692088568107	263.615735022055	299.305620146082	280.793226050586	333.963278321663	247.427103127012	307.221830148798	292.172643932685	292.655353641218	335.109905896381	277.993115784796	398.209774342848	258.045784463179	262.020858186985	448.992450593165	261.292746289837	390.943612166351	329.414275618951	349.113986080826	239.162623728013	373.811205489957	273.766280350272	402.006138007045	306.474819027696	392.999291876851	361.939890995675	420.591236311471	423.071067714548	441.691270363281	302.972141147423	444.220039558822	315.033541337932	385.215214966408	477.313219552685	312.223928904151	392.701168847821	285.481425325727	356.784373035797	298.637745257342	389.819506135722	275.997750721141	404.686128452952	289.447907971535	422.344001485171	314.990055969775	376.922186345265	303.152544625995	396.710711989056	281.867682404084	312.438461114033	332.398772855239	339.130382651194	320.441457240621	300.481540543338	345.492881357444	288.721286240801	261.040824105205	377.407485282109	280.03218591639	375.135771788326	253.417015420629	393.443953449412	250.397963546523	386.65085810581	395.93877896148	329.968781140893	391.21006556234	276.025676417084	365.502849364719	303.990452161531	363.303231500897	330.196553738929	374.262114445623	343.831332367936	361.123356099039	323.828862735155	436.478032255693	424.884142695727	373.166607885957	470.867797626381	335.013674566623	314.710165838981	306.990028413816	330.918085524445	425.374969942073	491.136154525089	456.522360054235	458.067010835899	311.155573068673	291.846681787356	280.781395715924	330.288002446922	356.813889674712	390.622594149088	380.331608059975	373.507669199183	127.304007882076	628.373531078379	261.426552670554	293.053599604037	284.765018467796	268.661999555921	282.434826394247	422.428996203855	357.812031071932	369.480514094628	352.773668794798	460.76932119703	449.116859107087	418.877128878397	305.243169824282	297.744471974152	295.016496114493	309.963317625765	299.70258234859	318.184358082586	348.471555237838	327.834282216748	338.042718501323	307.841882656872	225.021905266165	283.349988302476	272.157672539448	286.998746821345	237.75249646291	208.260402181812	262.053907583097	458.762596451917	471.433675677024	424.980391890443	418.757992097939	444.054253269416	429.917265035181	311.817468513265	294.64654327065	287.652340266256	307.07999758752	340.019415536495	356.482057583462	495.816998390249	379.127922313354	247.784868030477	230.253376260687	220.474547178114	244.975756307823	245.63879933028	249.234232307573	280.549204544978	236.101956962096	250.451838535927	255.265019144347	280.527333122263	273.671607531541	156.632569293914	182.583095472637	204.51385901267	244.922250337755	286.386411823176	206.43880326424	174.946315546301	175.555756501703	278.443348403171	235.820636001487	216.158782073681	256.764636061936	406.691302455277	322.409555754416	250.983708897217	216.893359674365	271.632756359295	437.318196888121	379.762246729173	352.294717620355	384.104976608995	895.581423521012	790.094977183178	783.102921716304	355.683999244354	366.972447159058	888.430289496277	765.055387962331	780.025959534537	342.523139168151	304.589893096541	365.248588229727	213.44447198064	272.858591027288	249.302081563472	284.447922512143	296.245792536164	285.672632882148	166.991738862924	203.240711877171	175.494925405273	117.724192005857	101.56762657345	93.970376222982	176.897611368417	202.20312641046	156.013526595493	145.926566796631	165.392418686756	155.693691658734	69.4189641984204	64.2650491709735	117.997459620617	98.0428730965325	96.4653060517526	120.246983409581	120.661876145748	104.162713377406	107.827128376358	113.883960791261	133.099526898198	127.746013264497	131.729503437298	117.98785955343	162.020321894265	165.90358363883	243.923475631668	266.153357557661	222.81940105698	114.808599908887	103.065936254987	127.053933635565	118.898085864614	98.6896874870879	108.179915168488	101.366324187468	123.464400187359	144.222173316566	155.25269967627	150.331830843351	163.972125460707	243.643434152893	313.320691897333	264.341225447573	159.36548693674	209.225028721968	171.525197577195	239.787394295239	306.241084505514	319.802231596188	117.935204361132	124.317988847928	113.501934708098	129.64345373246	136.286432658358	448.873100398184	393.003354750451	389.652470538895	325.961712499271	347.155370836907	334.635381053182	350.525076460436	253.783532914246	273.333380977318	385.996833402704	413.382173103686	356.727861859334	578.073597516792	574.883487426962	578.046211193619	240.871931244251	237.206190113141	238.246750698417	273.945229422696	229.573851088111	256.123961077511	488.201039221174	525.143357747063	484.206364529213	282.151000026445	300.38773010184	241.172340930171	220.770798345645	133.962692041124	182.127241809954	136.846459874289	168.545061119414	133.904746249735	245.116141830265	211.485027721841	208.164926921715	184.492566995589	137.467523948298	186.299588778124	254.424064555734	284.511684756058	243.072286099848	549.77642181079	467.70461137787	538.274557123405	272.923525494067	225.150146643901	633.386529201996	515.855266782489	526.710860172197	282.830920565987	302.865585190588	282.96480164979	467.897730943064	467.139908673032	548.999989633812	204.089459253628	201.673242572403	176.307292916975	210.238694137638	222.99072358164	243.810948397473	149.846570785339	142.422694051214	139.707123876912	176.040799939167	192.239733491267	182.700584867984	216.8165777315	175.26671498564	215.244160874329	245.086544661017	217.833147072045	236.952508272314	210.390616826337	204.44500571365	181.096540484338	212.944956582696	228.137782708645	248.242330067327	153.622857959454	144.380127614601	141.786388837477	180.074567986984	201.479979841718	182.522926479042	406.751462058999	404.913732858403	402.344392190701	373.696327200611	332.856098379294	327.322777049272	194.742515505603	190.164633859329	188.711191496124	441.832278230435	437.550200837432	421.224170483076	480.410450281524	480.6796464933	462.131563090105	87.2931937112477	85.6499713028931	80.0229356674863	122.578463502304	111.446867827011	120.320931273604	102.593443814092	99.5771826103397	93.04402042477	134.644829585413	176.557289071466	114.961253641783	153.039184292808	162.710771332873	146.753302516784	186.134574445595	199.690644713681	161.848902790889	139.659405692571	106.311558642356	145.808052761634	177.389683917122	180.861350893656	180.203000505394	218.111715169352	257.8375557138	219.770986264583	147.44473041057	146.453126162698	137.194909836831	215.049086584023	195.049015399899	210.921755478591	177.085447576344	173.118000978074	160.379479584448	177.68146555871	139.478909453549	151.045844055274	271.543344718359	310.015691654205	276.852256982997	527.779741098163	517.900191109472	493.587833193319	175.147002847559	159.285162493167	169.424981368792	193.51903867359	169.162677960323	179.612504927198	518.0773714586	332.757454851652	167.68785016096	174.429561928866	161.450404837685	185.67037157169	190.701585381496	215.086975994597	130.034160684642	126.892847036281	127.538535867114	78.1819723823658	93.2253736941447	96.8026271081774	141.667363411079	151.047051668762	153.155707878859	141.206553930385	156.439649235431	152.08651002432	75.8093049578777	84.136723630982	74.5149540779354	65.6914829918184	46.6733753354427	49.8421459161907	55.2270207676514	54.5530626183776	47.625966118193	188.085097531694	192.949784594582	183.847384282114	236.940072913061	214.6493815244	215.343903760212	175.550645808859	173.3725752436	174.976723553236	196.622609552249	185.192567931714	205.361840667615	235.087372156879	213.208399324509	236.03156580668	243.526150401446	272.703898775826	260.690543107876	190.4181287374	191.563672330627	195.439068577262	231.925767255	261.807793500521	266.598501910722	284.793037592743	279.426280385511	259.730625441867	232.868804422225	209.006818892271	204.32331670148	230.655220093206	193.999173546972	234.070169731652	179.619265659899	178.787983483082	171.613032892172	295.214009271623	282.652442961766	275.573574194272	403.943950268995	383.793949012113	412.924617676798	346.921416195945	346.241045461695	388.875160596421	459.952227400054	465.255536687949	461.651358919901	511.665437323639	508.853749134976	493.520001665741	461.346859107379	438.866158328965	355.558457182374	211.661156264677	188.085500728786	186.728265041525	213.282203347693	179.233008673702	215.696078136263	166.948487864564	166.480112618191	159.153598789656	251.633172343719	250.372385941312	236.718115267888	697.57288681193	766.550912074972	748.868489104855	683.200104960958	696.385428008599	691.175713745231	257.628077016259	220.734902524689	255.117174310375	720.877339733559	721.79672092817	733.966272685308	658.37122959105	579.081212944653	717.416544113168
Rv0078B	838.613843283821	774.709593532494	848.827213811858	519.206496555558	692.898648146294	498.275242967341	908.740194789625	759.271047585511	670.777650109555	595.859414171142	690.256518763432	966.516891810207	796.45380591675	898.737036269506	729.646281588723	883.247700637561	863.774196283128	3217.37815789365	4040.69975802414	4461.27365064379	3712.57423082503	1645.84851210774	922.420163898503	538.209627961716	1202.08652062692	930.32710823067	718.209545186027	1314.08497025936	875.804977168321	544.376210105341	493.502033417301	803.088778950635	899.110549600524	778.578994367219	644.479165076933	625.421129828876	650.659642577577	855.951971136091	446.617410413917	2050.55096605367	614.414163370052	554.224512368348	2643.63146338691	829.565942499587	310.739149351432	282.42596870919	277.430867712658	543.429552372678	577.018903357436	486.684536827799	377.46307528258	308.254538706637	195.162426995167	46.6929617498409	135.491065978308	15.2400174232157	481.991051347928	520.690871649405	558.635224699071	448.204557066877	1120.583844212	775.56919668087	1054.82560337384	1138.20571118158	1025.55232350718	469.365935913856	480.837451150273	479.569144146751	386.863672156263	388.159181138923	441.852889482253	497.222664296373	435.622758761614	470.070691326624	445.39469172919	431.997131466756	611.878534346002	799.599904909644	1066.52757587888	821.394069712371	534.577244786911	700.766908089544	729.068001088126	419.025677366124	608.596192891222	676.409084974067	594.913344338827	391.705450598374	708.045119470032	2582.61519681703	2578.88578442781	3325.05458857564	3040.39475143959	179.488830037317	184.445950219469	177.771754666191	198.648109384926	169.667295456559	229.95896008423	442.641261715307	204.942887435446	218.113210379668	225.828952403393	192.070676525497	373.096617595374	373.001105716759	314.162090609672	392.510619692339	265.660382198665	168.695654347728	408.813259341912	482.242542065939	1913.34177725672	2017.8189699446	2108.44846079842	1926.6214549039	1742.74529605991	1894.28547532299	2083.62216519303	1609.11869875296	2013.11925405185	809.031654156541	961.002077653902	933.445711280259	927.413532501911	997.021438618723	1026.45997720191	918.732636238005	599.253090962346	860.271939545843	794.763315927157	852.694724607847	812.710990221326	1711.82628692073	2134.20846085742	2116.34100456816	849.959696095497	837.326557504342	1089.58770377488	585.254632712615	635.895933080425	835.387953835023	672.228362068793	855.27140270799	764.453891627525	831.323355988992	767.156091432591	1017.51596320586	261.325861302067	253.014799552469	279.667031252482	440.365335335571	469.402868626111	465.049116470521	365.997151387061	308.289345978525	297.268478965792	416.992464422211	483.10365528594	484.457366285974	315.35832306113	406.388392266275	359.623706630673	620.648553111644	589.049992258752	554.028393350804	366.954765740607	360.830600379827	326.826532925024	212.461744420816	166.613305857151	253.074824941383	212.245320318041	229.261576479345	191.604371849302	144.156902861437	208.560443424005	192.918584702053	379.353820651933	345.340453330921	276.606191311957	125.783852204412	176.821719691145	169.740792685914	350.65636085898	305.974332443764	496.249638592652	167.658889332093	180.070388733303	161.970840128161	465.726627055224	389.566561648921	435.964020648939	284.275654715529	344.193826292745	624.738055128001	352.416412565433	288.827888947072	290.844194465301	402.064822281873	465.030114233516	188.340965605839	383.41172595087	379.202156395583	378.679575535723	301.821009665324	289.014469079611	368.586500115889	540.027299776645	527.181675252418	259.693957119508	252.7621454962	211.172240659934	493.862012442143	636.021271505938	538.00768223977	285.148330426782	411.235710674933	488.87172166453	462.934620091727	228.486073719324	239.296012942158	247.169719718817	449.181547884833	553.17487539719	569.144600718317	233.936224689684	285.105077369538	650.455153066591	610.933473891817	623.628115372813	335.689091557585	332.155740075461	390.748737450076	555.997827900245	327.461621273752	1095.66503379422	1752.5796585067	912.68469271171	2053.20810084619	472.222944542014	1059.66019555798	1024.44015760257	889.164704889348	1224.31338786619	1121.38666779987	1071.19069599556	1203.42786522995	157.459792072419	350.048871728362	348.269634844949	433.892286433761	290.436398778487	283.802439792202	548.711162828222	534.464443936739	575.91932994865	673.374132873557	443.771404197325	540.521581955934	617.959600576167	480.751215313483	434.919446184173	588.825954233136	408.551782544099	495.806518049098	585.570382100655	374.77940188411	544.14507735969	525.734174824031	782.707987617141	737.434443059944	569.074683010322	384.23650776864	659.752412060259	781.77130917011	282.041503720921	400.164168536616	687.750646056375	697.970429390547	720.388273832578	293.927080975275	443.512539617967	429.247655323053	654.192255359488	689.023096977581	735.743217867358	596.318645836509	895.787661749165	690.439449592638	929.612897661446	831.599822843869	888.786674107158	522.145325610899	763.208978660341	724.979939586549	668.47384688389	370.356619974767	577.184582209856	621.898242649934	167.741356952721	966.167654170432	373.083709968596	1207.15197048038	815.129084727539	896.237530310247	874.822596538592	506.472615398287	290.562021275287	119.9982499726	147.475057784712	118.909486585722	168.982841382768	142.937970070604	207.0206040057	255.544331348392	490.252162402984	519.770405705668	593.653587801467	595.969369167981	664.258321091498	472.997413828974	589.86516739399	478.711549179808	506.920391783746	442.947488945459	402.779832950572	354.698812951133	420.244287868712	1097.27032048019	921.378303695393	1003.8754244209	1095.52545676694	1388.03793817496	1164.16352665075	1000.07519991631	1062.52315308099	999.120317269916	1138.37449455987	1589.8244458701	1272.71471175029	1044.54851881529	1171.1177505602	1381.08611579297	1391.75550301679	2615.3965051773	1899.90597553373	910.708578528524	1269.57689714326	1350.33863366971	159.234640895725	533.639872397544	111.968976350318	278.484626081975	323.360514958078	393.090647916884	384.10479562068	436.863872575068	391.007269343553	420.833413079235	434.513490369024	339.529853631877	434.668870313712	371.936723713869	316.575102568394	337.366321324458	363.31796298934	449.37001425009	427.975394187042	533.68847722519	338.813759184082	356.8186641139	344.452291247347	266.840056657714	383.917607329598	211.444644469704	331.026650175493	253.12804222121	373.589584424804	225.796224560004	378.631895971337	214.863424877658	321.842224001678	207.847239131477	375.263110571774	218.383532040786	283.246669203924	199.140839768063	241.849692708597	245.32803968585	233.246599064032	217.214781708877	222.857854777863	227.86206644788	282.022001520808	335.029211466234	214.011331673408	185.165940665559	382.807848896981	163.591980285811	379.69908017762	256.506986739336	264.398991037527	105.364446535054	228.168924067102	261.065034575803	339.24766592249	266.244294838474	334.046907289823	228.766443199887	325.818595065031	244.20815617251	319.663405717854	236.946672754106	346.252814856866	298.00674652625	310.338089519428	311.914797182878	259.449766223523	350.194112980688	208.54066901605	270.134284124959	235.392943730086	312.170929079365	218.821746096045	331.108151768382	253.981958773442	333.723615540267	221.251596467383	311.902476512292	236.239168683405	296.088356220658	227.268506367315	341.711336405125	284.374645532108	324.38558340549	290.142222786463	295.629043615308	253.494165787319	220.180308624813	178.80430803669	366.189072897947	238.479022844926	335.295978490777	211.121608919851	396.874368263115	193.219035078647	341.207180813711	275.115358017664	231.098457375128	297.67722424491	255.849741036989	283.757800114505	184.821216564943	266.026171667252	254.319644602515	276.796274690846	252.719963287371	253.73004785309	275.540523488983	515.805306573801	451.147091397495	433.862846564065	419.936898527475	292.484251975003	288.61362586578	299.650669344655	329.701956414982	459.781662835817	451.650456060601	428.059932356022	461.592987657593	312.97836086514	293.464943431718	288.350645097777	320.311189859543	974.855216024347	1044.0706370105	937.933539790775	1000.54292557985	76.5245871074149	2158.18491886032	1203.41462017369	209.859355215167	231.74166436746	212.561202101508	250.106807259641	343.45314039183	255.750978730822	343.068373937061	265.453197656794	344.505332613234	402.52924927845	390.346443947691	276.311987854192	252.18403485603	221.614941310683	302.255676135418	198.365848611607	372.428602195063	306.654968609298	244.850619356642	272.407265117504	308.1531484634	290.571764626309	295.66955301128	400.011170879825	201.873031565851	149.367531865816	154.937690512073	138.88827039508	494.564396175025	522.87874068583	477.664475817337	447.694735136919	402.220302901899	401.993623685957	402.002861107839	311.903141982377	338.243042804094	345.169262438092	468.759856201636	458.739105914667	453.999295444254	455.987403348323	133.558054103456	141.85972306376	172.81852866693	158.650391263276	188.179713671476	187.988503019692	197.029403545613	186.779287870699	166.241517720011	162.879940662239	217.681127389598	186.685368890509	322.184576931615	256.058018822365	290.407846415123	242.050169105218	346.331890571256	289.612697912732	246.961383727001	222.250893780928	415.721771256202	436.826739432995	208.937001253828	179.585209455223	585.895296066005	483.550808827522	407.74026966463	374.933518557047	389.733954776379	620.523321887613	271.608793695026	396.356861004016	306.206296969041	626.101025559922	705.714175175674	537.581841055736	305.716754130226	391.276486884962	601.545862844084	601.677318259606	607.90970023069	250.81266427759	272.023923622216	347.093259010947	518.263166080082	781.444211995475	654.318824888221	569.471068325625	378.545904641053	383.62977257894	226.40802568611	229.186946289257	180.766103912794	164.8138688082	143.485503226171	193.336918430877	252.720304653219	317.28209185657	249.924581439382	149.504819722409	126.333527192074	140.490530035608	241.386249933945	278.943655152052	194.040920268114	103.842386209352	102.688874184124	85.9571504490581	144.199770292297	111.31511558533	123.766790831994	98.2460696424332	135.964902952148	150.873524403532	201.220137503824	159.027115050275	208.270860369295	164.234153235781	274.092145264458	320.499889419202	327.81154876315	126.944331450912	97.1133935381189	139.706749190286	90.75145861178	112.560128903372	119.056700117493	126.58069828646	177.968502433871	161.886471872552	228.79056378592	198.879972207016	206.641687717738	350.455904519121	453.216851757793	378.003724160453	244.811698726504	419.097586609851	387.537614711321	354.430397160325	421.070429025341	566.033264591431	77.1458335400165	76.9493954687172	106.881991538485	30.8730577172735	84.2737361365691	581.649691611294	586.016211622466	541.895932692522	898.017233134928	994.36379806683	903.629521336312	944.698609546448	522.083156839768	667.882501754692	615.482652708488	656.373234356705	520.977278674164	739.011040256332	710.865391475314	654.229809491811	557.329383446056	603.269580798358	481.859981375898	728.811398129563	655.507772456353	627.997758820794	604.940437072596	696.346254728843	654.684282431239	266.219266541044	318.237218578441	204.430407679516	168.403041555896	116.489297427064	148.372635092781	98.6864522835752	85.6019548586483	180.480310162687	200.479364899612	200.326045676577	188.008302263957	83.5915978607017	75.6835862384712	103.248699136225	387.623216237087	432.473103555719	455.097848273044	860.25979802246	767.783010687291	930.446020170456	401.924830269137	336.691156218253	1032.51965010153	852.094139979406	992.642629311597	377.590129246662	415.652958125457	437.558113846149	717.049444614943	811.103855886542	826.594187290845	213.441565089894	148.446897950587	187.098579313328	174.183265915966	216.340575602468	242.256012564191	183.946462062537	187.566493287644	209.254620326592	232.517893552875	175.373534939664	231.280884882551	217.2104554917	207.431580704559	204.719227770855	381.845488036511	347.525111698983	349.041346968087	220.031464142571	150.487127159596	192.180963603895	176.425410888562	221.334136394195	246.659132524737	188.582101448677	190.144375638303	212.368962586366	173.150601566642	184.944534810228	186.879082242265	343.917051575237	397.883160227842	353.313211869168	311.171825250509	276.994161868682	231.892426568633	212.919912660116	220.407090265127	156.459662454511	262.971605432264	353.503596756871	346.305503463626	293.199155069426	298.524171130307	387.331103459507	79.6904069105401	80.2437995583037	86.3695668883099	116.045937033786	90.7224028421016	98.3265379765196	126.303490834631	106.229968517496	104.238119368072	168.286523238348	151.01848387969	171.993313698186	107.150797521413	154.337254828917	139.033289755778	168.039420408139	153.812061809211	129.928102917967	114.024270101557	175.518547085534	117.558101648615	256.34668116894	122.116103928197	95.1413741065972	217.40091473044	233.898079993949	195.492445572522	134.603055103015	137.209097933341	148.075859040277	203.588559098179	158.778040999159	172.365737038554	218.011106493658	184.684074319281	179.674687968044	141.765944841123	150.686249314873	147.542867451475	234.970003827729	211.648085514156	249.777219927693	445.58393072722	259.628330482852	382.526654604279	137.331665296857	102.561212730332	111.125950512699	164.294527301993	175.420670452828	156.965710827681	50.1120271366892	156.535937421304	321.929033092032	346.929090954327	376.10990245912	444.452430260616	471.834415309117	374.963166702146	418.175824090789	381.947559580517	314.68747436777	173.339507309831	162.81098923415	174.039975881917	312.192263255642	268.75261367151	355.396477726222	321.606854236366	370.246981022788	352.940768492422	179.575744900824	102.789505667123	165.26441320104	129.207751315034	200.898441661253	147.333278892124	68.3732521180434	99.1133851841993	101.161885017879	337.670159966659	459.460772294222	480.861526762581	400.48172062566	472.713639667978	534.603391161799	382.50305780081	474.283768724773	448.328944686268	393.068253310799	390.093276038864	382.345613867972	433.081597230085	453.602396843691	470.205248886442	535.373375167144	519.430116372976	539.784491190746	473.742968935579	488.99191685612	420.038060141702	521.944584708799	641.402443814228	598.326163144302	597.491313615435	681.39215877154	507.996936408811	344.994309645546	402.258210378661	332.81639711969	414.347765469662	565.333752817686	451.347337399403	420.377490069687	373.592281798176	309.061980561345	625.180834724495	692.95384166492	535.963316801689	523.284127525063	492.696579853079	539.987565276769	554.47793992005	464.367513412008	489.355172840263	671.725520106129	792.916189429341	691.07555648209	772.955655166591	842.183708202106	845.074764268258	741.897443986217	570.9260604081	507.052586395528	313.575253952482	361.992672403349	304.156321533914	383.138973988327	522.303613823259	415.917374973096	390.723044332674	347.873967452251	286.623490223511	529.800377353367	497.651367886438	646.953175151945	1256.2083288894	1207.92052458465	1602.33946160325	1242.45228777184	1639.27162346218	1387.29576190947	711.488066241698	307.657839295281	643.420370853466	1474.99333755788	1431.46780589904	1521.42242694106	1143.06293056703	1297.62849231906	1898.63533398271
Rv0079	60.2911566048989	49.1450867686379	71.4624125225058	38.6344754444169	50.7860432729826	62.2335290620392	72.024352801651	90.6353272037212	224.332886038803	251.264850114546	351.571968051291	40.6965578037486	48.8989449419774	61.5292271715413	119.475608910288	54.1197956475143	63.4171498890845	118.661507208481	1797.74344378621	384.746377730253	1081.80570885192	263.501245811419	1536.67637635422	1760.77659339499	965.366215726005	954.789758642946	2907.23680790397	678.613122066228	867.777174668448	1383.04992690072	1329.55657317258	1112.88180753452	1006.08501645081	852.934745153891	824.802034203072	872.86556095753	903.063522425188	871.437650697313	29.1987730067774	39.6960632547085	33.1917747430161	38.337982455326	29.144949783883	27.2189305653827	68.0652008783218	95.1856579684505	96.4268441325643	406.349320026823	191.968982470028	161.686139689425	121.319648620165	86.4635807727612	85.2456773684723	82.3091260042816	64.8280246341467	111.296623590711	410.560404334118	266.962417967178	1359.37528193364	1444.67010173428	1492.63669595021	1307.12896252932	3690.55191592368	3552.69249442844	3400.41710184772	892.340280344957	900.635555915237	886.61796391211	508.49299126308	456.126809076343	446.74221916783	1001.19746020008	1027.22246697895	1057.88801533263	1296.41379638911	1316.33795045443	1334.43005711046	2408.89325405444	1324.5318898135	861.736336873548	517.603441759005	1170.59046841864	1066.16181563026	72.0631661626625	189.11213394402	574.097410726165	35.0915545388261	15.1755620950521	950.300129686127	563.092845383038	610.030895815508	868.357633770998	1165.58525889437	1657.70053310833	1600.9600128156	1474.43803905406	2227.70902186529	2585.25734961238	2462.04466857066	1929.91207346285	1182.7633716065	1578.40011670916	655.172335641937	660.235955938675	4758.96861617741	6325.45200753794	4085.90966811171	3260.75498779078	1421.30382112226	1531.26161615287	6070.39942955869	3138.17498250874	443.067798843948	551.664698454845	329.089225848067	441.91706465453	337.689535962944	608.757764411168	301.489548280542	216.485272389971	262.69402873875	757.473488661444	692.951839169847	638.592695545564	578.121430844646	518.786966577023	489.281039706385	706.197875706825	719.37125181466	631.625864040899	623.296652668211	714.157182620794	562.229085482837	209.897758305697	242.316989501174	333.396185651149	810.446297991986	730.653058708381	1053.55548099724	793.313524850244	775.482209213432	825.02182594072	633.984369808546	646.135694746547	654.872535095021	868.242672144324	757.091802602395	750.882218103007	548.237877950322	479.132610677895	584.186178685029	469.000775515563	472.028304527126	544.751196113997	861.021915448575	488.394150357752	613.915398760934	641.009976291425	410.866026645267	550.048500651075	1249.9068553889	662.012843733816	617.379665217012	1207.04618743442	1336.58184260811	1206.6514829648	224.464796843032	262.578844382866	160.133073157608	60.6474762226155	31.0369551856687	60.8980539822452	21.6559141011643	27.7122022372113	28.1914412447838	322.878359087581	141.340098268997	295.630609051448	335.161603839277	145.047958267408	86.2526751302687	225.985928486629	194.111662231804	88.4867662897491	354.774201764731	472.141252735044	216.689383329823	414.902694486383	434.377379070764	250.683231971035	1012.74179885046	863.337537705611	732.437712597638	11.9312774789364	26.0029642491235	10.3730470370976	13.9211292211335	16.5304614609721	17.346738836242	21.1918396398781	38.1275751442519	69.6089285828106	125.454842859092	98.4307450318237	83.0334267372991	111.07569403291	79.343238684444	125.20604121359	236.568106296168	152.780412783041	291.300937247976	216.383032987978	271.255871513892	651.773689980922	392.35681357968	426.282004698664	366.344966794191	1120.5619169089	1231.3705954742	1064.98239511525	534.777240836861	685.526872280137	752.005264755062	998.110630036784	1175.66546295408	1027.37801888711	459.040300904001	255.582695818256	919.451072169917	1231.2324848531	981.574198924567	554.360722902384	461.787528355151	549.854548785339	51.1524472566044	71.0315405344436	31.8819664967724	12.2440695575941	94.5140166565552	42.2407980046369	94.9082377691378	59.8727834839128	7.75061119328648	8.35640758295741	9.07809014482291	8.4522845176192	12.4970039134457	7.22032302586674	185.043989223792	252.892193736985	341.676026338533	42.2960693627448	87.3605834525315	95.5021516760854	62.3255329020214	73.3523190300769	100.715819562188	487.520414630627	453.018818671416	389.445142230416	658.959890209159	706.806464205787	634.73852485157	889.685930848607	457.956945138559	586.825013880739	1021.11291990783	1017.30362733475	923.301787384919	1279.61802909054	1544.51963576155	1326.80831147363	481.390846147803	547.386774675199	1441.4413122927	2590.34993121262	1550.4020828101	542.552510783498	3025.81765535411	2650.55544229727	1366.12662888987	469.049694001602	626.325780508156	2174.10854761958	2541.41003713805	2322.9624491063	3309.97360660015	2539.10900624574	2261.67490596524	3336.92170117289	1543.75121378904	1561.04986066473	2622.26909107014	1475.83423463983	1216.14429006813	1772.86101188524	1293.88060828381	440.722787574095	2967.44850736184	1263.10605733534	292.440714956877	2252.62992169028	953.69876611033	1959.70784067497	1600.58676509143	2379.89738351384	3140.34946976612	1491.87187249783	673.314876239875	266.585453243798	308.495023702352	377.29893298404	188.301773887568	165.172110988403	258.723509552628	279.416140222131	1982.38477808984	1958.01471880154	2380.2590355902	1745.2413770735	1714.5200023749	2292.78303570538	1427.64139630508	1836.12888679023	2219.21295603983	1298.73462787947	899.202922517964	1230.63753514177	711.188233117915	46.202115454107	56.5687885580183	68.7271988895743	88.7633736732162	340.488937413578	138.727052251032	89.5906057233276	398.450391329096	218.997993432357	247.093120445334	269.949821114407	1933.16829699653	126.169290120049	258.194457578526	2723.80441984911	82.7532124816332	1872.33795050294	2734.9057590496	67.422468312625	177.892810737439	2270.32501442803	402.12141786725	59.1349945150135	473.594568642646	271.312884684928	20.6442767337274	94.4757796064534	27.1795213405959	99.4349760500383	26.4533733807982	87.6419950429715	26.6610226407464	62.1833043147963	27.1140462530786	75.7475111281772	25.5418293724128	71.785551481957	30.1289434763361	93.1337569098517	35.7496982290476	82.0738951992826	36.002803784866	27.0242992413798	33.517999236631	39.1468461878314	38.9264135668322	49.8392004322312	27.9594980857299	42.0340362082667	45.9942408075307	72.7293050590066	41.0986672886078	50.2430897067933	41.6817562262861	86.3071215449274	36.4130614892186	66.3334432299371	138.055240228897	65.5789458304149	136.272151215505	65.4137881687044	128.425583215944	63.9019541660093	132.089996976892	67.3835723186122	117.690516171665	37.6645848396281	143.356349691012	113.040919318059	47.5592974642501	111.328692527662	49.9819542337328	47.8480186131771	65.6659584819143	72.4289630995062	63.7010132154898	76.599239871016	58.3128484122304	81.6091481404517	53.9833548808644	51.2812983508007	57.3282822866962	54.1414932205181	51.4349238799799	63.7068080688417	57.5689338908233	95.5886746391339	63.2718387242883	65.6383962137429	55.7113396610527	69.7125193101772	52.0972640004182	68.2050640933931	45.6193092704393	80.3428486044709	42.3062245630946	65.9331002085432	77.3557696984311	69.4300833923575	57.2379164324639	73.995195636385	72.0889554243433	68.3054119717862	68.7282043209098	46.5751010810521	48.4876933246466	50.424901448542	46.8900738325312	80.1336329446909	57.4859318906238	95.1143868047465	74.0686787189519	86.7761736232587	41.7773470677242	64.9933834603353	50.2120128270448	64.8200545370716	60.8216853121654	87.126176408585	35.5397218750335	30.7487885825937	35.8432579884711	37.2221168387745	36.2831744510115	29.7917411129623	37.5722283932777	35.2123827155232	38.7687962632685	30.4039096918131	38.7183733617849	32.6580373943386	58.8806898937936	65.7742301902994	60.3115690972104	53.8544380208085	61.3789944838053	56.0079420730822	50.4954382428386	39.4923076637481	67.4659572746723	61.434472498413	67.3372052910185	70.1951363845918	56.0940700031524	54.0438010304575	51.9951014545059	48.9650954124179	48.0311876508346	23.425891820838	24.5054609140202	25.5586885547612	9.4244010388827	1821.02606529299	2322.06887796336	49.8279198983249	72.3886955863867	65.2632113077806	55.6350726367705	105.144735551471	159.306285366798	155.34727671418	193.235000162515	30.2107702069388	35.0950791219033	32.7029295681938	30.3546579514538	29.1864515315668	24.9276368291797	24.9048606909305	28.4750900162291	31.7664848469889	16.7876807632827	16.2261743522938	38.4823152698486	20.6934961011919	43.3618853943559	47.8651700782077	43.1711743337454	47.5486974883289	81.328543687049	72.4604319026744	70.4506768860131	42.7178493046555	44.8251381982572	47.8030404566371	46.1211729462553	35.1354985384604	43.3247474744972	58.2788013313859	50.356345413264	69.8094862333234	52.8891611139355	55.0557813477786	49.5501809610625	50.2919525855592	51.6054786494423	41.7081717077474	47.7611658855179	39.4328993148046	115.927972353398	175.095834037259	82.142226481169	435.320711127831	438.12305324832	248.199780871883	271.710058134908	531.501942268431	837.195406689555	109.180418270824	137.891771955379	31.9952075315932	49.9384132196677	658.546897823527	624.560256766149	1323.34303274845	80.8430866672718	242.789520237451	238.44757357978	73.1684605782253	90.0253708767112	70.7726470323632	20.4123279284391	42.2231891227852	67.9806467223142	134.741004159667	200.785081726469	2708.55426238062	2883.82808266445	2966.64673720399	1018.83137165237	978.108524357487	1072.92711631314	1869.05509288561	2119.37333905233	1130.9215552589	1080.280646375	1081.77686992038	2523.08469732264	2470.24862512143	2613.7303055777	20.2139065734987	138.566026534247	168.435356869036	20.8591924164396	114.639240030281	261.34870369352	571.535460631517	613.938119130885	657.568124444455	222.21515366945	243.146396776283	192.441908877634	1196.01649339093	1770.37601574253	1832.8410727894	159.258703058087	145.484184579012	151.408715102373	300.984414115779	291.516480484635	368.92561099881	835.282524583231	910.145733416586	537.752056284303	443.568504912239	439.685678572143	281.806593541278	452.626398911251	3571.78536944052	5217.30644823282	5930.0980335642	3110.74561099991	3259.70845925705	3683.50058438141	6274.83676949158	6904.98321319057	6872.99070011214	845.876366381543	925.023715466121	421.952541214674	431.093861908632	796.084527140794	432.176787012065	504.423988391265	4048.25118474792	5208.9745397946	6106.90101169185	4476.73494616353	5754.36359296721	6744.51829070441	7236.4757965829	7092.02798685783	491.870540620639	598.518206309564	343.283204273992	366.787556173036	641.163358194324	430.211967880343	10.8132725637449	15.888284440684	15.8219716710773	12.4393634014124	27.0251685198447	4138.9329753815	3492.11589896233	3096.8342476355	7860.57147772135	7593.11055430236	7794.16113324799	1316.75026415855	866.259165051198	1038.88222672952	3944.14177002013	4919.90411985839	3459.84146669993	6744.3232320641	6748.78453041943	6536.84629257273	1076.97502079586	956.307121787003	1056.31770482136	460.341860967784	242.875670465243	444.458147528308	3738.73327356655	4689.46399961434	5131.6762987949	1245.336654456	2124.23492707905	614.937780563276	348.015392273404	727.505422471506	853.793267162346	610.937571846768	677.958110003685	537.329447086072	646.045559473294	479.989032693185	322.426508206717	295.785653968637	344.21718651525	402.142378533501	39.8034186328069	43.0317282494733	33.9783468495683	6227.70975371506	5286.58913782981	6254.11609908204	16.5979003182234	9.49354625585103	6502.29948272544	7020.78764957058	6287.36281238655	16.3942354127987	13.0839662913579	16.4459689810351	4796.03437068023	5472.81559194187	4191.70916659447	81.8997271218144	57.7417591377027	72.8668508462758	206.785868868955	113.038003794027	174.569321792524	525.183846555959	393.112792798531	525.6507215637	274.373667718528	189.923390259527	267.183133468702	374.309798072584	373.531860179056	293.163962458806	1181.99788480334	1300.88969325436	1342.43108628204	84.428339268878	58.5353521679291	74.8462209697867	209.447685397944	115.64714053201	177.742203477267	538.419017794161	398.515668933873	533.473995685397	213.230244891922	179.441319054219	158.967888600242	135.595163527877	130.797515100742	179.945464258799	288.849920481275	396.555523104172	526.671704179474	157.827266054314	172.443648406852	165.859278086476	101.496076774933	84.4084927999889	70.871775381574	59.8733297817287	61.0803333722366	54.5560387589569	37.3934146587158	54.5217993555834	49.438567509347	225.466438536332	215.395665591143	209.366439265822	359.848352697807	378.085639774679	468.58098127378	122.811809525498	128.81197500687	126.386375424262	47.6294893760162	52.4101460907089	50.5954231527609	10.5791240950379	19.594692459765	11.0498785184268	101.766293877136	76.8236810627247	76.0792188324039	44.727016086124	40.4238233129395	36.2127779864136	17.2885091621979	17.8306781523765	18.1264717575719	63.160272972973	93.2269776413904	84.7596973958905	395.553592998657	376.975264663078	367.017911520578	621.130398084443	657.313537504245	807.690527309289	154.495620356369	178.947880861366	69.2170202240121	126.178752992556	198.02679605121	160.991012085297	49.6663194295088	57.4900638666723	35.4076753482596	63.2830411748479	64.1954175289851	72.7924223542188	154.460840266399	93.4926525411896	43.9526220998854	42.0648402972209	27.5937437133175	87.4524124221205	80.9497565964515	86.2766580301235	183.903642218563	137.193782884674	267.665275589428	300.592433169705	290.1970707873	279.630567234192	38.7631659395246	61.5722093741644	43.1400936353073	38.3190879234972	60.5545170642875	31.3872051188147	36.6446556620213	40.2664890691073	39.9431033642066	137.789393640406	94.3095023138347	75.3457536782268	53.2864083890467	43.3638972094676	46.4319630366905	31.2327994312773	35.4560742141989	28.414504761479	69.5730488849687	63.5836741839607	67.7189561406098	207.34380752936	261.369147478358	299.269202923708	305.654815724399	371.248216413306	369.943086190637	66.0649774156912	84.8687435479311	69.9422340752146	161.087408332069	180.778765457413	152.327429978623	144.054569800499	112.900906997747	88.1178249655934	68.6049761514615	71.1027014044184	57.334340535943	154.405021806809	164.312176004508	154.143566064439	37.794059118754	33.6535301194229	48.8243873974984	179.078521905575	151.295203468056	182.033871793839	156.452979981327	217.433113239267	232.925480970793	354.058936127943	362.879260161628	373.854043500321	68.6434836739713	76.3020110482352	54.0538695463387	293.46271358688	434.256292096783	282.720950212145	45.9121726534991	40.3123959643652	49.510338703276	54.8106987616672	64.4863190608994	47.6574395548177	408.854030058024	135.41255272548	287.097656419011	39.1556083575924	37.2487858467772	40.3534411962296	162.769620871922	136.150744999474	166.358248327166	144.668897054426	200.883283978154	214.641245405176	329.082761720102	337.898436581618	346.711525589818	363.790335534927	464.958942258862	413.20168223284	965.020294620652	1064.34200533821	946.387515516891	216.4580834639	216.755835776029	199.248262123911	404.813015061583	411.98938136287	651.950546594327	1131.00424559231	944.723810476848	923.925009786969	144.018007980395	147.323047859781	169.44989818979
Rv0080	21.8304848623331	25.1884657212996	19.2250378312878	13.4533267796644	19.2438644732712	21.5257144126007	21.9548576472283	19.0584242000074	62.2809698198607	50.6253022280995	64.7183126717674	16.1958704985143	19.4399596969177	20.8050286857289	35.1196836322674	14.4160805324813	26.0071020089766	29.7049890137471	1516.56333119101	44.0974671887433	604.311445923395	49.1553249947772	1151.98174314926	1142.64105932316	609.331199420287	587.74468678366	1849.75165364099	385.07071099224	467.888571512849	666.24990884603	554.633004254552	493.878126092637	521.836711140696	738.785990126394	759.876834328587	477.319896973471	488.311247999397	490.793749276072	13.5568256177679	20.7344905562448	15.546232956558	13.1143660334074	18.3137627354293	12.1862532269851	17.413506107059	31.6027289179235	31.2789703793683	200.721814093626	143.011150616606	125.714518120115	98.5533106774951	61.1673712100229	54.5222119490229	91.2496442039374	91.6557211029731	75.6024393739918	246.469762408442	190.053269910119	895.50522878115	963.333664110062	710.385429913779	849.761657612066	1848.73922686169	1831.48760533862	1681.95112631311	552.438750972492	586.050533669657	536.855138403703	292.166492444389	262.327956658235	260.361083329367	476.90196757219	506.859892253219	455.86392562974	609.983572329227	610.557691022653	545.598942028184	1219.62448747577	748.616312897237	805.446444480355	460.272172417837	623.939465032606	626.807581265384	43.7862795334758	57.1507993022001	291.941501366585	33.838914834323	24.9123878837075	513.07154556275	323.546246494038	413.030730099605	546.772724111685	823.011441140576	1201.37270340173	1148.44145095538	828.215044642444	1156.06572244857	1294.26414434081	1488.74652758935	1211.47226922393	791.864107441517	920.882286739675	185.845041627839	205.298458681839	2140.71226680645	2543.50741378842	3143.78807498981	2050.49524338169	455.554224955143	524.450354639164	4031.30783151157	1754.56771338398	221.984709499455	287.582011505071	197.749539754633	257.302080519597	168.167351566946	245.651163242921	98.6396800118464	124.260442087423	82.5343009682578	271.304229925798	260.509509960824	297.014697456387	249.118796312257	300.660965366596	252.712885543608	280.166273571739	265.003794080626	239.329537548723	204.812955364982	224.680081654767	219.067465473226	105.089017511405	122.397085027072	91.5205215512959	390.758169821174	342.490616544184	423.864457732514	433.380276317572	367.331821224251	488.128647534974	338.827905679426	341.7260867717	335.519241300806	414.374799734451	317.920542395488	371.094057169194	541.635699923402	466.467848751564	599.851453985373	492.861496084974	475.015050221354	500.437025756258	767.014145464196	445.219823312214	596.098241959766	673.001501750437	472.229394784366	562.377912888267	1226.03810520723	608.554026401182	601.805849093891	954.977659506625	1091.7812356519	998.862924531985	258.018108171282	316.792749576742	210.407931327548	52.8836529139612	32.2515862891182	58.334022829626	23.7233296247979	24.8141941601173	24.5960521401616	226.355428838246	118.505652208783	245.930359341939	273.038578777803	136.984552226513	88.0800891550232	227.209182745372	198.494800349324	91.8032288059623	328.681356314569	432.136588458258	197.531385185918	305.314785562067	333.012102735732	208.701922854212	751.579610338404	626.595475745719	585.867454318419	6.10489267829801	21.7314533463263	21.6726625459186	31.1633121453478	20.7225000536892	3.45171128622391	25.3009327290919	39.0175745640524	81.6904499608716	148.737733857811	122.220291899555	105.81580307558	114.635746885632	82.9759209149061	137.101923482267	254.317905881279	173.26418785788	259.681384185249	190.42816302178	237.125770830887	576.302766285145	325.315081728247	351.262715334462	312.671106550311	612.628487897693	669.643039074758	601.427855376093	275.077902330762	346.333402872645	359.793716294598	543.094804702383	570.99758194285	520.151450657647	398.126138426994	250.478054295931	726.779113478739	949.78046641538	781.91355053198	513.041171519926	378.103354767312	473.757337109388	42.8481283893083	95.755938311289	20.0650986904617	4.98347453770172	113.02622345973	14.3633391080547	134.962498327167	57.025048586132	7.78327823698184	5.7819587821473	10.7360814513321	6.59807965193066	16.1028666718287	8.26116116721354	115.196074461696	94.4603110948118	107.980658842858	23.1445811654526	58.213831563444	88.346621028494	35.4747447241885	33.7446178328686	43.2880542118266	390.443824943491	241.019425935549	302.448713795968	465.120099635828	539.89784695528	399.709835641931	500.363086199744	339.287503772275	484.930370165422	695.368434828761	866.440470692242	590.457279337216	845.802991781727	833.092254394588	898.518334130829	513.283047421074	665.077159758641	1184.95806248904	1824.73741796034	1076.13823491453	515.411449075161	1716.14958647439	1500.10854639434	1039.1231544566	423.600793170249	741.233759984354	1486.21231197874	1631.21216855347	1673.19334258508	2191.48740006662	1508.73175498615	1494.21122982473	2146.39662226004	1114.66711876876	1293.01356537912	1754.22952005149	1137.82633151163	1001.81924508006	1019.92491685823	1022.97503207197	455.221112671791	1854.90329402225	1016.15317350122	349.144905874442	1438.55514553678	719.045352231373	1227.54693286	1040.84141336447	1444.11053038456	2013.62909348417	968.321166611741	537.061222749338	372.146063439065	289.29096202277	315.856238191525	291.97170106074	225.617776287914	316.339056037496	372.607156711584	1082.51799552201	1162.04807608913	1528.70606156803	915.835478139561	912.513971565826	1296.46633189157	763.6592905013	968.585423830688	1203.73975386419	696.517210876702	484.192232340568	607.590347683322	370.498947933307	18.386898524946	22.4891349082524	23.2388965393789	5.5421603190717	56.733815606494	15.9936483092759	6.50116975201901	54.2917140862218	20.6905741140943	40.7466850419107	27.9646882963899	867.620113772087	9.27718675008855	51.8300917644319	1205.84469406578	11.391994841926	549.667037512735	927.713464314881	7.06036832808912	25.4899200905833	816.064551310403	186.759440295688	67.0589794642741	56.2851417272422	46.3117202932892	32.1782856181241	80.8425551697239	27.9162211693202	90.6152093661395	23.6870075370546	70.3585274606862	32.8252950323569	61.7327006603413	26.9762115952925	65.8561470926451	26.3360593608202	70.7653934378709	33.660878746243	73.530439603997	27.3036430342187	68.8978164356723	37.0955560888386	32.6676087888444	43.5351216113794	34.7770500177215	34.6278626218853	48.8229830053967	40.7988028227499	47.1513019823823	29.9522804070431	28.4175822975655	35.3287367437758	38.0675395616578	37.3228797581778	44.8731523781975	40.36829288036	45.6897019733604	61.8090454619569	51.8126619306046	68.1684182879623	59.8747557064888	99.8410168143813	43.0289864444375	77.2168894244677	60.3369242330057	39.9728663219968	38.6722560854465	92.6543177127224	61.997033609651	42.7005626194536	69.3853006954525	35.025717289112	62.1242411601806	49.5004946793139	38.5275400684619	55.3879925089543	56.1672569441735	49.8341600214023	49.9842895819546	56.0483984093277	51.2304625122554	60.5677059218057	45.3179222168332	53.94242822707	54.098689941303	56.0704649086863	54.0584042334834	55.3616786856085	60.2395362206403	46.736410146247	75.6567356036984	43.4643000495916	68.7465408367003	40.604059779591	74.3759076311916	31.1969775901635	62.3500308858759	40.2440941564701	65.5299303242123	46.6548738853458	62.1064569110086	40.9444895203686	64.8040907993164	39.3862023193292	51.1616570662188	49.4286812393431	62.3093586134728	50.3263282359627	38.8858464232555	63.4451058607417	48.0785878904448	46.2829111532493	51.1969337777651	37.408474171753	56.7044669506461	45.8426732512966	50.9674142025292	44.930529296781	40.8905904334544	38.5227601060305	45.6071891282787	36.2362264504994	43.193976142255	34.0494556026274	44.6953268817183	46.7618020743729	39.9239458485341	40.0643870238795	38.4459492900576	43.3824392203033	34.2282345721901	57.7571085613702	55.4040287681134	52.8554454805479	50.8529250758579	48.5695463265984	72.3106034304241	48.2630629896853	47.8923749569533	71.3421526412781	63.9304853361864	57.2553015384334	54.781417523863	50.4399560553429	47.7169222413317	44.4171210757409	53.375989202056	34.4066546832122	19.5429739340811	17.8918201806637	18.5034811036138	0.755717262117021	1398.85409052011	1054.89031343126	49.0112709833742	45.8828546380336	38.3443737124289	46.1915279887553	109.334563723351	83.4509248938288	72.1534549252095	81.2208794040994	30.6679811922103	30.5097140662526	33.0285173302726	32.8951500213307	35.7212181782214	35.3135442428395	30.9418477554722	28.5569791639882	54.1799990543103	60.1284252175093	34.8703668433608	41.9488949630972	37.058940730239	53.3875500729529	57.1462161282305	42.9517130263117	44.3880414739468	34.5912090224491	36.600593557007	31.3179433243807	65.1876818487778	56.1925588655276	62.7453728985917	60.1115970128136	63.4139772947518	67.3691880703389	60.7317123407698	58.3233517528022	51.3134795403464	44.0637802085354	52.5274612236648	48.3322158416602	39.158837761987	38.7089652669395	28.922004114828	33.5526060677767	28.8708600831813	79.4813860242179	86.3037570178253	63.5843466096017	191.20674686462	216.252396787738	140.023414765715	105.825950147782	278.613537184499	478.741735734485	52.020603440665	74.6160018649788	32.7420611154306	48.661633335351	181.337950679633	116.361322833386	969.507997254216	64.5931791511455	142.273853297388	84.266021819671	26.5012005266804	71.1495735463062	15.0373254689346	36.5554107999498	39.5262236856495	57.4898061787472	131.077023008872	145.393732667061	2585.01159020105	2191.04021931561	2464.97516576177	818.574345510968	700.557296597997	736.729584910031	1607.27681916942	1628.952707191	1079.40006678611	919.65661465242	1011.87366192205	2324.05152194489	1964.00119373106	1895.86501814443	18.1000339906492	26.4138237724425	24.9182855316908	27.2385151516416	36.0565614038596	143.871062286054	279.220761419477	278.589664227209	321.922517673808	93.2560266085613	114.926143974965	88.7973122266891	638.63565831062	1357.37591137403	1525.02999497913	66.5287367999509	56.050041846955	64.559582847884	76.0966361870574	84.564291098928	93.634255839182	347.419784595539	369.478596329151	194.932518217248	166.737148891332	168.730918667741	102.330059086583	199.61492457381	2036.2986062632	3022.50885025202	3327.79779786085	2065.94428590613	2223.86583961763	2903.58971683741	3682.76620071342	4389.99274900123	4197.97340372984	321.914309548448	390.469041830947	141.659639232731	152.526238056828	342.916287574833	172.610599937955	192.925395611631	2433.4478591237	2934.14110519732	3525.00103769994	2970.63418181112	3604.23840373816	4071.14496314862	3867.72390233121	3925.43859516697	234.274609828664	260.50331799272	87.3339482360258	82.7426341216062	258.381050790542	138.064266948867	1.96931650546102	0.930722911160955	0.325687043638733	0.696157183820873	1.18768133035606	1179.64257490436	917.155153834407	462.418096776125	2288.00392808724	1999.49397856263	1892.02734997372	210.479998853419	139.191262260554	180.721147533623	1088.18147244751	1444.24997950065	495.373346947859	2671.84152825661	2953.33723746854	2678.80633264949	231.38490377325	187.976731881382	223.190996903986	87.7280236197108	58.239578629563	157.168583682472	2125.75074648971	2184.48092861322	2721.80579482777	573.947727517507	830.55728754024	111.637340051266	32.5484870234086	88.2577735800347	198.742040040872	133.516964854249	235.489299346438	135.873933694584	124.125309673638	55.8001615119877	32.1979966647134	102.461697126391	77.5723031855988	81.7441770503358	27.1550244765368	54.2297693698277	49.5051753368253	4031.69375994579	3703.83882359576	4310.56899540644	15.1535873211616	18.1740324311919	4281.50268362951	4615.54041344362	3892.6360963378	21.5303814963727	24.4964811551211	33.3792259318787	3508.29580550879	4006.9574559999	3046.54460478468	41.0968523027198	27.6026147501483	34.8385627351646	69.6215283418759	44.7564692366402	66.3081630172503	106.708677464299	73.7787390436082	117.962163419402	110.428852100333	71.6637320811166	88.6342861831179	102.38659299069	106.911514984983	98.1110694959032	249.766251781438	269.487699054482	253.901581805204	42.3656965784056	27.98198044681	35.7849246188355	70.5177198269494	45.7895354995631	67.5133458857294	109.397845511077	74.792741629575	119.717797536432	116.059499719832	105.447678888738	88.2249664280979	52.2864961621995	56.2560822198135	82.652510568351	164.080950388503	260.750330244109	262.272098707704	69.5446838693127	74.1068393602101	72.2503055575429	58.2786611594042	30.5629951071927	32.2679735037409	32.2153224928332	40.2683602688903	56.2524733173162	24.7977795621622	23.2151872935973	26.4547619385528	99.2851977464688	98.3852302314797	102.790797296912	97.8657815612627	89.2887186362744	124.224263772192	73.5706389107222	79.0912742899328	80.7445305870141	17.5719667949554	11.2489819324701	14.1349723349125	10.2847656468287	18.2256353131867	12.8497865802943	52.9351426942062	69.7321585293135	46.1755731333271	13.4875214601959	15.5445072204615	8.8434056758265	14.9645418085866	18.6569363527253	12.1731697587615	41.8853036173499	39.6957138675074	45.355230330412	174.183869471418	172.189157584306	180.191552570415	168.925080257461	155.231189264442	214.124698014893	77.1613154814767	89.4165050114058	47.6758761723965	55.274607683693	55.8726653294186	77.1640517466868	28.5502186408312	46.431165255385	27.9749222763066	41.289258847421	52.9370693385393	51.3088539015214	44.9501236134733	35.5791483281749	23.2439712258726	90.3981665995178	42.3567830669412	27.8083902458936	28.0475854246309	21.2835086790874	67.8164875314516	57.3493619231301	114.39187726957	53.1174025077846	56.7918854790535	50.0151121047505	17.7110066445554	58.8953214710384	28.9330586587239	13.4208763192491	26.4275384518498	13.0930378703888	12.7410374522276	18.3170233558572	15.0593881276816	29.0785569286042	46.7154008123876	13.7758738631477	23.9273613546358	17.2573824769704	20.5938845280929	16.2541064466666	16.9184750410632	14.2568833052158	32.0268741927034	31.9883008089544	27.7727794978702	115.738901308026	154.566113236036	173.50145955921	73.0030345802713	73.5256087545145	75.4001126758005	26.9444434034226	36.0500857798693	31.7206821716214	78.2994943590128	90.3251831623384	87.0855636702353	77.2522764788783	65.5581063846297	49.6356519909555	31.7230770911357	35.9570808382329	29.1267932993454	93.2266611875334	89.5380085382305	80.5891633078725	37.0343561176001	24.5537980585671	49.6801921676863	105.405786603592	95.6145892720857	107.985943063322	74.1273591117335	82.6653580250367	100.168491923521	62.5135818368217	79.4534833823356	73.4868133378676	35.268520286515	36.7512081245753	35.9297083070554	166.075624579245	200.630366225063	148.159501816231	35.759957196121	31.0252804894007	40.9225725631904	40.6169883994505	38.6406402734905	33.8032885319973	186.146986507298	64.5537554583607	152.979924354879	28.0487233724976	27.7426208435498	27.9292548710604	95.8063520996667	86.0436898448125	98.6868661032316	68.544065351339	76.3733193344182	92.3054436432344	58.1037224504425	73.9838584434308	68.1515302724936	219.798579734086	219.176771376832	219.695017875969	511.798370340958	591.185156163648	465.426698360685	81.0528129524359	85.2405262462747	65.0787239165803	210.31840095383	221.99624482483	366.094751377716	548.090118884715	504.920432936614	485.473116312112	95.1080736591175	106.656068301769	72.1741025464089
Rv0081	24.3341926444291	8.67359341359535	18.556340863243	294.903607893116	132.585445136498	156.307650076774	36.1061952394092	35.9209864813183	294.110200432651	232.129588430675	160.908339933752	50.5898986989511	39.1579716414305	46.1328896944423	139.157597091863	124.520221493001	147.364358558966	206.722880066237	1270.75793707345	14.6672010432124	198.634544833951	287.75099814334	851.464766675541	184.369388125294	194.972569809001	202.105544201835	138.195770305937	59.9513419611415	94.9911552159486	54.7957632540245	126.900522878735	27.3780265551353	18.7640462525327	27.2700256910346	28.8572760482209	37.1129022096256	32.7813255039084	44.020387086999	146.868417655346	157.633642489712	63.2664089014707	87.2390436135362	204.668242326728	40.5325379071459	38.6125570200004	40.7712676632816	39.8806872336945	140.024792635905	130.575398389075	105.562561509128	32.7796881166451	21.6252414846502	19.6889528119018	9.33859234996818	40.6473197934924	54.8640627235767	33.1862691092016	46.6374197988136	345.045092047251	271.726667962061	513.744593192576	631.97226834804	486.959521941841	449.576572098114	448.931918515539	206.058866880582	196.516175687503	204.612510128517	79.2717847153297	101.461627710479	90.1127578821725	144.439328239297	144.514337132401	139.960897567927	175.681438503811	170.128671641654	143.134376707478	229.316802192662	144.913483754775	286.690367425684	118.226793557221	107.287043208711	88.1309979983276	73.5849970008803	70.4031585606813	164.743190473684	147.924399132898	122.031313455647	333.161208460379	496.828920011596	503.066061076059	663.499185690314	797.676107848126	108.590742172577	89.9620247522057	96.5046668187893	117.291331451757	106.336698148528	85.4221709061205	106.881670511745	286.37352804313	285.697585426889	56.214611953638	49.8435950112611	605.879959823522	613.55409950883	651.172333263683	381.155330916	72.8668476887767	75.4232828793391	521.210677265343	289.345525239563	196.20235649587	222.736580024459	174.530619514245	250.076425754983	155.655676339414	202.437108306781	27.6281392069794	33.0640828510881	19.2161383341313	46.6749031244158	44.1115707775562	56.0067426768155	27.3663009590728	28.8295355745173	31.4222442000585	39.3742558387717	41.8895364556203	20.1102531322405	20.436770980984	17.2455112842037	28.0245169041836	21.5098591026689	29.6075162199873	28.9909726653173	99.0244306130676	46.7345055351261	59.8857363906807	52.0226340188992	81.4518386192904	95.888008614107	79.0856896551521	67.5214265295782	40.9528870514746	36.7532431068818	29.0275277839359	58.3965683231187	56.8825840954499	65.9851096560133	77.3770445717322	53.5460839643917	64.8768192410072	60.1828268373615	117.714425769591	86.6012799157858	95.9487099519053	79.2942363448535	44.7754607338189	65.4017444486065	93.6754033526411	74.5246369200469	64.7845127683343	109.421555708646	138.895310674649	149.979403452541	44.6296336711549	58.4463253847172	51.155457327395	14.3742663881146	11.868345074756	18.5588204957014	7.95919951192654	16.5068335065128	15.5005783967975	33.7769093565849	30.2316973036632	62.4793143637331	72.4220930335509	38.1891085252807	29.4405198405075	51.9365583295637	55.5725404743598	33.0712688332703	65.1808294302575	92.1700458225658	38.6748544630893	42.0208355541196	62.5712214087665	66.0961751330444	119.704330359329	78.1935760432006	104.405216472412	4.06108078165041	16.5213036620518	0	0	0	13.7768302641459	16.8306204676133	6.48879229163045	20.2743510034521	25.3505779329358	21.0019655849861	20.2562625843775	30.4409526043242	27.9538584847493	31.358584196942	47.9265694618463	36.4817737246921	70.7906490518364	57.2402990968047	67.1856350687514	92.2873457593903	54.5161089862233	69.8814406451657	96.5214481311896	128.407884253521	147.949433219441	140.343906457092	102.46818412275	126.04467576715	155.687381225279	171.949135525144	189.918760950557	170.675812593724	101.577571246836	71.4371638555727	154.446638362673	162.876165256347	144.947731712332	112.791534763349	113.076646288584	114.671991291881	34.2271106534085	33.1671580630541	81.8221956567354	77.5731979994769	95.0043160751685	80.0050478178743	70.6500936873039	80.4985560323035	8.88816534323165	9.50252356370295	10.2026115655516	11.8765433734752	6.17296333285579	10.5130693719625	44.0887417802774	27.5448292507563	15.9623582637268	22.3944405901296	37.1113176216956	48.2212995045158	18.418276794234	20.8441133135328	9.59865549914416	86.5766742266001	45.8086610784336	72.0695442607912	69.0410036505787	132.913571292551	120.59130098743	139.028350305046	95.6609051810573	74.3709777073646	190.678194774485	201.197363116733	155.402131263422	249.777379385785	176.675565050557	234.814651605929	129.845209362918	127.346956860464	255.165567033759	386.682583030377	200.397910538549	105.643340493666	356.452864026106	368.528386718209	245.811876643635	151.436343893783	174.796118555317	155.775358786592	452.799281183973	372.337481251347	363.894618566828	397.815286442796	369.948670696409	402.896678817167	293.246987030542	275.569353060027	314.367138434198	190.478614782856	200.707722898762	196.975681698987	216.484835769093	135.07123787315	307.023395410789	187.507007834151	85.160996606766	231.880237000904	130.93126425313	179.314807265532	131.273695621819	268.183608814064	310.426559730777	145.507767681202	112.503324493781	92.7109766911595	94.4564173786741	124.141503995494	91.2507343466946	118.269642977774	124.873066458758	101.688106982158	197.555002731033	232.170017676365	327.894415456548	198.010822906062	212.26696747121	288.843754044893	151.448219179876	220.854220121603	299.628231573779	177.290709951184	126.326402152679	184.502376300153	130.883018672637	57.4338584548596	45.2999348099101	51.5297271090576	17.2431968948944	31.7484153026004	30.7407483809978	5.73541932272981	16.4914049447085	10.1904537474141	32.3376512335518	65.9927128474383	429.573071310831	4.00173215147332	17.6799465089658	461.79261427125	47.9266979236938	177.909973877046	374.568212082782	12.1069968199928	30.0652732528381	452.993122259539	28.2872459338651	39.36787486511	19.8976715934641	26.1079336951851	44.632859811115	137.517705492747	49.5209488568811	137.780144427521	36.7663551770804	165.613149253615	43.67191426044	136.0803444991	45.4607809318929	140.786786694377	40.5707898437166	138.084819890941	46.7593511279332	140.776092959763	40.0835491141035	132.607327738015	101.644127755224	149.702868101922	101.799912827241	185.808810094683	116.99383928623	181.67323852837	104.859373658075	183.792969786705	119.548667015937	31.5064499386052	109.672687108939	13.8126487421351	71.7248384918025	30.5137436171743	117.743104417933	47.2789089985208	93.1972911574203	73.5289254528233	116.087852500126	48.4883654908503	142.319958750935	56.0292334127569	177.74272807893	65.2229034236132	222.394492627837	34.6994540447171	166.928838705258	190.215920865529	52.8397004195566	207.99551779196	31.0662883781689	156.754269674039	65.1294762326384	148.649300246752	68.6196912379582	148.016689328299	81.0815998221387	153.963895386231	57.6033643279301	235.57185226533	67.572728958034	261.50136531774	81.4197383491427	255.831144417215	59.3576254040343	219.759165036117	72.6225547747867	147.293098669693	232.402311841014	152.011634517316	235.293695081057	138.257704473404	240.816744276862	145.777933862534	243.103901146703	138.31827516496	221.376166768743	145.305497675427	241.942018799145	136.623511023089	236.795025550895	141.128547972028	227.466994145802	295.783132638802	161.738079646387	294.349881238315	307.614523675143	163.82776167015	304.192998944783	191.374110144649	99.0300782972437	149.790921177185	99.5390704048385	132.353675720044	117.28978273325	130.628363496888	81.5142804238043	123.120912797115	99.2472226119798	237.540748245229	99.633867857808	234.639399811125	88.7136359559761	216.428323165905	113.16668889972	296.549843890756	95.3760877934744	232.121555320797	92.5749887055045	189.875469719234	43.0033581334877	48.3150660810132	50.6658626188909	38.4942156983518	104.750173963141	96.8252164194873	66.914472778468	76.3130371027935	48.3765833927141	44.0111940759783	45.8394888192275	49.1001959170404	98.6868705430621	92.830747412074	96.1168816992591	92.4299738480325	49.0455108683056	50.2679277365321	48.5060601583737	46.6440155234346	20.108650626766	767.977490607439	900.216650935124	172.684269434195	183.616914554566	181.494564871288	177.218537715403	181.828133148616	126.371071843465	136.112974346258	153.126378326781	47.7303477587051	44.2443914332952	49.3784476483153	34.4926374099864	35.2941166565253	33.3899844908095	35.9739884480191	37.2178269707771	72.0829552635606	183.992981165579	77.3212482178869	131.552776812843	147.913511262432	187.257359425843	177.401731806768	194.291140141629	262.133638003419	41.1769952711168	56.0726879948454	36.9045975621212	177.756478625226	153.526098329031	174.392596359726	180.705874909811	215.825528386385	201.919970477748	155.614010751422	160.407330162365	164.466800629514	155.600111956219	119.14710805288	130.987309599862	133.222744072986	145.486804456547	27.3588084396947	28.4490422883302	26.1481947722138	46.7985463768239	54.3010105975741	49.9751614463241	77.5697422554935	82.1364818710902	60.4053148356681	40.5819513175408	104.601259463361	164.503564911637	19.0924193737253	14.1816748886233	38.1160298419849	27.996164137471	65.1573556837449	58.4491081242058	230.767194630149	59.2669050082474	30.0734898355551	28.7851146215962	25.4641970278103	25.1754966526014	18.5771679240441	13.4164386264283	109.746913704125	143.974471125906	206.09659981395	172.637214692755	175.405373638162	161.851019966969	167.354259161067	27.3967568662809	26.4957242798629	23.5904988490373	150.341375111589	128.681541632721	28.9633193221226	44.1561536045066	41.6760060211296	161.399578116293	133.070582368626	164.08931317849	11.516959246224	12.947004695783	6.10697569895672	20.7080388482046	16.6429664971498	70.2648215039321	76.2753251583302	77.635180812553	84.181587077637	55.2791858114459	47.9779651412509	57.0852690735379	232.67697014624	335.102044960843	367.715123300378	36.5162214543228	24.9935518661075	28.3644387654829	627.135538663336	654.587777423481	529.731712331951	119.539491101464	66.3012948536625	152.512544082472	131.791883081099	128.012382923129	149.293691441093	156.986877597067	228.421036959609	304.10444762587	234.5651888616	335.495913686709	333.233376590872	346.762743794029	352.015862595841	448.017930528544	438.163951317081	170.468102234081	139.237904501407	170.622500785298	163.650171267144	159.859332006385	130.697799684537	149.726883115984	236.302622676084	248.704620094525	256.076404110785	266.326223651135	252.996444692257	315.938639551409	319.270170873911	363.79687278261	24.6567880209478	71.1363008850931	41.4971865841986	25.3808208135995	58.3020594035087	43.6087884782503	17.9036557083434	14.1516129597641	21.0153104984454	22.2286015564369	18.5665574925879	174.032791732638	162.597227785269	95.7376025098581	174.040508014645	204.336296965382	189.30108146168	40.5560561508867	44.0223428415414	45.0406711927131	184.548072504106	247.361206168325	101.351607056702	486.798098077107	581.390055165608	467.042243603219	80.6488401927822	94.230634088923	111.61030337852	40.7708021622754	44.1364335569115	51.7580570456698	437.248509868971	419.087626824894	550.386151056421	93.0572552882251	115.151058522159	17.2861694049846	44.9074777482391	48.9255049193671	108.954233530819	128.292387968648	136.107108225251	99.5552678639336	32.6203712379029	38.8868206313355	85.6746693861069	68.1593028710337	72.9314558297995	63.3258688035513	18.0639945430875	22.7839488702525	10.9772345312091	248.6465196942	210.384635999352	220.65913521829	21.7116950113231	21.8394263492921	450.132162066735	444.084099230143	338.23378480247	27.3427334971721	55.2629501144073	37.8781650792189	327.725283075689	397.502805709282	387.040572402066	9.23428403045461	9.59195340603792	9.37725576510715	9.75020030783251	14.9486770089997	13.9136854466602	209.415972194273	192.360525064964	222.514319040356	16.0499076965702	6.42212944849474	10.2676267279698	10.7449852982596	20.7431580704559	13.647948518057	28.2545186858115	47.4836291232274	34.8134746066871	9.51938782248696	9.7237836010816	9.6319814694076	9.87570813137141	15.2937215166814	14.1665733955145	214.69346934157	195.004295782413	225.826005760155	26.8892698903491	29.6577722488473	24.0005242745919	13.0432074665487	13.8721426133491	25.0098116266939	68.9365274401127	89.4022536238228	78.1265336199684	20.3724036033599	22.208958713738	20.7988293801806	8.67535193178604	8.79179929758022	9.15849265358351	12.794144948484	12.7938930484417	9.84740093541119	5.57832848373781	4.6935052571838	5.6597122329541	21.6545049967352	24.7590236518913	20.2657750027941	81.5400477594162	78.3330550459449	100.260612181658	7.21227956735776	12.6660663899095	5.07521253535632	3.4093435574995	2.33844325498359	1.44658914196763	1.80042236151577	3.98101807035604	3.4191606031044	16.0975440143375	5.01481563101526	3.79219682737469	2.5634668116894	4.1361906169228	2.17881009404421	1.37305840882383	3.34140114277071	1.47232804196879	9.42221385721103	8.02543780364823	9.70326448318538	37.9902095924831	43.332067376359	35.5257625957325	140.745405515759	136.184430454566	172.818680137685	23.4647081116342	17.4478814996169	12.4101477295633	25.5291733888505	34.070179619352	28.3887765380373	64.280960498353	42.9729650454376	55.8282144557597	10.0137672612291	10.3154052110276	9.12820307782881	15.7722746209913	28.9583329001493	13.3537992793699	20.0448108546757	0	6.8093097481276	8.09251443262793	10.591600701435	20.0239169110348	17.5113803619878	22.3608866146919	24.9420846558293	22.8099320184943	24.1214187400846	4.875173643089	14.4976569918749	8.59962233769473	7.74865689375515	10.0024468998043	6.30703608359211	9.2882845988842	6.66957610156523	9.18295297785802	6.86967614721272	23.9045362016565	2.81967719205565	2.62160654842097	5.73995547603581	2.06783549322279	3.81618151356521	8.33663987530648	6.12807572704461	5.22312052051549	9.84558797773334	7.69788996951838	33.2490221441912	33.368021623622	35.0803192025205	21.0001678792602	38.2391288534348	29.3916362787197	5.92971536423148	10.7435525204146	4.05791335473083	22.6967735166495	14.1997272055416	11.5861662969965	21.6873363326025	11.6837811703773	16.3119277597853	8.62764061556182	6.58328683875106	7.24844440067538	12.9083069336585	14.4568544811622	16.8029189946914	11.8931920245726	10.559103671036	12.4638653542682	23.496909738021	26.7480974942512	22.890539530404	25.2424376602533	26.2917225655387	27.5081513326264	28.5155121123987	27.8902993784814	25.2540917968414	2.98350940649433	8.20387342144736	5.13576642635525	44.934699008989	58.6888573060285	38.9170725756109	12.8490712591076	3.17516248486843	13.6112034829742	3.53821902051114	5.51846432203571	4.7843692371837	56.9860660764241	13.6324700967967	41.7414082669835	7.99649939625863	9.12375786608586	3.7158052132802	21.3570172962231	24.0706467732124	20.9193488113823	23.3411700800445	24.2905392454922	25.3488104273544	26.5039588618664	25.9703146208593	23.4205964774075	51.1817596921008	44.6055406667443	54.6336249248652	69.1026942993722	77.316548034232	77.7977975436313	25.0053290620747	25.2952329381219	22.6296471800836	55.3626651544322	55.1612408336481	79.2521959923893	86.7328205750913	76.7042020141336	90.0818232811285	18.4530338566875	13.0696394909834	10.9116973217397
Rv0082	15.7976008699721	11.3348095745848	18.2037076965006	142.124787908026	62.8733134587659	84.8367131169048	18.9532169532713	25.8182090334475	200.92029075609	134.20931474884	118.173149772775	40.7383356710592	31.4457245260948	24.6842996594221	149.481732231947	118.766325002211	132.218750128101	100.511400326323	351.315779592755	10.5420507498089	237.947631832337	28.2028677157534	122.398060209609	178.293578743892	119.063371459961	108.947519921302	196.209912181597	57.4533693794272	55.2009771667148	75.6799328275559	77.6971951421882	75.7601328580384	80.9199494640472	64.7663110162071	56.6925235697339	69.1571441637699	70.6847331178026	73.8258575104879	111.734872569299	248.69170128416	320.058070993137	99.5872170661875	159.364074103364	231.896782501259	19.8234109700895	19.2309787903955	34.2724655914562	8.626527403462	37.0041352220468	28.5755797591674	2.14185462125806	7.36254109757006	5.95849887728608	20.1363397546189	23.3722088812581	13.1445150275236	14.1979945965706	28.2704238991302	250.086371455281	190.814858926395	461.223211519948	536.274391553642	265.506318431284	257.99993721434	224.24929327393	176.629622698783	174.956887796254	173.44943223334	99.5627978845706	102.606401272585	89.1215175454686	103.67117696702	97.6884036522919	93.2299507868428	144.48924279931	145.310293393481	137.170444344666	343.539072436135	262.144322506178	438.551040062202	238.443725226828	164.9715080601	201.061799624567	125.611889411659	232.095746055046	282.626262671664	73.9621995664488	129.940750438884	278.589193125541	255.61991803975	233.673329815304	269.248921944305	274.184719211072	179.965597242104	191.414734709616	134.430552714486	105.954305955329	108.075343189617	100.504522956732	110.742250331366	179.456775505081	181.556207513217	45.2334458486507	40.3933832054347	267.70084356237	253.231759446917	575.675038179671	323.424767585144	16.3665771175963	21.1209680141006	237.832534157247	187.691752618839	80.5831107036609	86.0092676715151	74.5738581257789	97.1230715119204	52.0463997302888	88.8075597749093	19.8577250550164	9.50592381968784	41.4347982829707	42.4936097195203	38.4991611027332	51.4367480486726	19.6695288143336	15.5409215206382	31.6186332263089	43.3937111223129	62.7252173489106	24.0904073979964	68.5483359987173	57.8443190990997	48.3422916597168	15.4602112300433	42.5608045662318	16.6698092825575	99.6433333043993	54.5844420117293	89.6726521475036	68.5506583686536	24.6498985295221	40.7251627494574	79.5799752154968	64.7080337575124	55.9262863796699	71.7016394540506	29.805050849577	26.7097940341537	51.0524876361851	46.4968603580976	61.4348991239953	53.3129171028664	57.0534380972387	59.8934863237204	99.7781975327156	73.4245378412207	90.424691899695	63.7185827771144	42.6839753969102	62.074011457832	79.7231277911003	76.9665849744659	68.3437425524816	93.3530447331387	98.3876647226222	88.7587996334105	49.185575441752	52.0666208532868	42.385315988714	15.497255949686	13.7798333440075	15.7644526369736	14.4003189445309	10.3432242003951	14.235774256781	37.8905107589494	33.8312783512908	48.6886499104222	56.1845999526159	33.4272858966644	25.724375792012	37.3294012993739	41.2631853987047	27.5515613220355	44.1801231126369	53.7579903529668	40.1892312944754	41.7953449592901	48.6044309157382	41.4327193720696	71.109847668111	63.4534563657021	54.4523145027029	5.83780362362247	2.96867175177493	2.96064050850495	5.95998344779776	11.3233661007659	9.90209675235483	24.1940169221941	4.66381945960939	27.2332727105796	37.2573092661757	31.1051838777636	29.1183774650426	29.0237398874137	33.7134193695838	33.3954555853886	41.2188978811819	32.2723382949199	58.3469802731933	50.472518887872	63.7738645379164	59.5191023833365	34.4132937975535	45.0904039958331	53.8674846555683	77.5814291343366	84.3535142406954	82.1593409576269	94.5808304764591	108.575220466407	79.767010767324	118.830223565961	120.065021532472	107.618329575873	74.3363135033665	63.5573550721793	91.1968022201687	79.5751199536727	72.8682987637399	86.5378503944492	83.6572365732901	108.670856473631	15.4585704576944	28.6540358721481	28.70287898038	25.2568718913895	63.9098858675584	42.8530222288813	92.246959480341	42.3697114957084	4.46565588846833	6.8299388114115	4.69320132015373	2.96913584336879	6.00275294683954	4.80853457069875	58.8505972870667	56.9188073189457	53.1927450095216	48.2880125224669	88.139379351527	111.55884621699	33.9227246425053	29.9634128882034	39.0945239600559	114.082805100676	183.145174272565	125.183296932156	284.874048627677	288.627475958425	193.242617565922	179.867928207153	225.606529308841	196.443965334844	422.570686856996	372.58496985992	244.909838175181	365.532778949719	349.481633216994	322.203058879727	278.250468906763	362.966272517162	434.212486874677	838.61785194713	475.318794058622	327.194232403964	668.198590967856	691.439420372678	356.91183347397	343.068014825829	358.152681349583	385.154574599849	803.032157144136	676.186729185331	574.550827060945	571.85947426152	642.175051020181	631.815246326922	411.219052986451	444.182331846201	364.361388852726	408.918111752176	364.148113754429	422.762476563147	511.424447291713	328.827660749655	517.692736485757	376.010146647421	300.482834618192	252.55994082959	297.499062123543	236.284615823852	212.20902352945	302.809665571734	402.51889850226	253.633278295496	333.323303962968	301.988746549196	344.915207999857	261.526552059473	294.683632337926	311.192675364399	298.225292977893	286.0722794813	298.318960157133	250.499229598183	398.708941397399	229.061758241853	305.589189270819	369.430688426005	257.289872356721	352.350298786932	439.970215039939	264.008991992523	212.893825056413	225.15263007132	211.400488191529	46.2495451620007	36.3780147788688	27.5719824566173	30.7492476921621	42.2679001459231	53.8107338166997	8.61035607497517	15.7490034109214	15.5999965646291	41.0281491262668	102.38549655103	426.535592642294	7.62378188496046	19.3523336324132	472.436584979027	77.9889809043203	207.199616159005	420.476436031306	16.953709447824	34.2956813008236	415.229129853435	58.0061770455789	30.1353159764658	30.7558095866716	18.0144742496777	26.842338521608	91.6624650089575	27.3793707622179	93.2930150958837	27.6841900589326	95.9176156093854	30.4380008481855	77.5517052045537	30.9552028055981	97.9610188003096	27.8347890547089	89.0980531753693	27.4546542274044	97.1812364888193	29.7103650171919	82.5740329981533	56.1649903907571	64.7907574312081	52.9842218702129	104.517455678259	56.2047799809334	96.2918910915032	50.5406760535798	99.6691666246015	50.1232692436612	4.5290521786745	56.3051741853927	13.2371217112128	77.3283414989746	9.53554488036697	51.9644731669057	7.76724933547127	118.209799445993	33.6911834203757	126.460936976456	32.3616546467952	119.34121541094	23.6373328460068	108.999912660789	21.6364439241794	194.595181049357	19.7801844716114	180.893078096948	163.335297092773	23.7091430350756	187.290907787037	18.6074123098408	100.376171546956	38.1817006266061	100.701357853942	26.4823839183438	93.9923940425154	26.7104749414077	99.231718373197	20.7012090553499	120.102382679941	26.7513026239276	118.416125967023	26.5453528380581	162.62246971681	25.0790980645001	128.515409439445	24.7381332911744	93.7233568097685	115.057335244344	110.734826664852	138.303590103921	105.487969711198	127.242360827369	117.90158527228	132.113629205487	104.786390677471	128.031361565818	118.669483025996	110.720188846519	111.281434806465	127.847079522784	110.901136151215	136.528577883487	124.828629416907	61.3182829428608	94.9879081036909	131.448774614603	85.878697435645	117.904648969272	73.3725858002571	19.163272362808	52.4230550347215	15.6501858741982	53.9858235104959	23.6045687750667	45.4775503775787	20.8314272194167	48.3625387840413	68.3770939465631	105.314600895384	73.5093913454083	131.630466265865	57.2509674593553	95.8760060930644	78.1012021184478	125.593785744319	63.8905115473907	95.7355366061971	61.0613925064985	81.6845656684479	35.9756577008122	42.7402507639732	36.7300205569599	31.0213802644862	51.3335369563686	60.2248191070729	57.3250881063012	33.0165020960508	34.5506017862126	35.542748024842	38.761332457435	33.085092951912	55.5289873359266	53.8081449213131	56.2906737729457	45.3695908217476	63.4526296858704	48.8378918612687	50.0359098566557	60.8423674709616	3.37238828219721	197.424870418473	164.004313901918	80.158778715222	78.0008528846571	91.6670184062754	97.3295106643879	37.7545915357196	66.1755657466002	59.3852549258511	53.3733770610173	31.2628966292526	35.8851443133005	33.862742767996	30.3896825567824	30.3909426531899	29.7333379591832	28.5219025678399	25.357067659452	67.3525113243895	63.2475872756676	44.459717725285	91.6882989907697	26.5782090549683	129.95015029121	109.292138345241	119.110469186091	115.210746932824	10.4456348298054	14.8481953407403	11.1234623700345	64.9115769979721	63.3295155607252	67.2877441501825	66.257548940221	65.3403611980372	69.8505882910476	64.9576273244817	58.1150540679707	70.9263077714777	65.7636476698766	51.464533601567	50.8639033381281	41.7251401653172	46.2693100456387	8.62685008058114	10.639479229782	10.498725616516	18.4642669016006	15.4739939340554	18.0601578550787	19.2336547049989	18.1776271231306	15.8706716105793	15.6754688656402	24.4444712390043	25.2516072080913	25.730018296622	32.278082949627	23.4821969562229	27.668084088985	64.5520086292506	49.9581903899462	190.307025308481	76.6765583544201	61.0314940780382	40.2896916825302	47.8677934513165	28.9518211504916	47.2467395760543	42.188410524511	119.964237050277	129.352063902181	133.88847620125	148.002612144353	191.165422058577	141.023198559073	152.814274619455	27.7014877424419	26.1550949131321	23.7588723940632	146.353765275108	153.296339118479	37.8601905905424	35.5971694387682	44.3514279192884	168.56565423851	144.90185177755	170.917227446779	11.2879288066685	13.2937994644201	18.8116662155363	11.1629271916103	9.14751283574959	20.8977270852212	90.8448464714442	76.7458481877757	79.2830895537228	118.754278685908	92.1726211154056	138.010124947672	523.318936893167	574.489753392865	573.576914403382	53.6332002610366	55.9538020773002	49.6752208837396	1058.15939647925	1032.52737352377	812.53422606521	146.843397591684	71.2404064652358	175.813071650627	182.219884145528	237.800780777341	276.323864453227	264.91535594505	369.932689929919	495.097953176943	412.186875417989	613.905581738939	526.19948434212	519.091665816669	474.762706575327	513.162090232965	426.905572012406	176.399727245329	121.833166438731	137.405531164309	201.670941171198	240.900379601476	259.378249728194	266.478202688566	345.72544409441	377.499832557847	434.754892233701	389.473278905407	381.746084075175	318.976511085557	357.665161250558	384.013095446393	39.533840408587	70.8971981295746	54.6811885718867	24.5031925791056	32.0581679097162	23.4287114867368	2.19701872640495	3.56001513519065	2.49150588383631	1.33140061405742	1.98751047626772	105.4230438634	105.786964837664	74.8640578578335	90.4772230021341	78.9310411823997	99.4285728350413	32.1571705144804	34.7790151736248	29.5165427944894	135.563761985868	175.367293424079	95.2738679546564	136.933152327313	192.105387454694	99.107476097945	65.0354214359479	63.7159300848605	60.0909255620745	65.5030902386557	74.7254340359377	71.4261187230243	181.696412605314	221.698172287639	295.78609330019	68.0700738497242	110.497538977824	18.5485348347147	62.2489814322689	104.490899792077	97.4110639722944	135.655322494493	138.43441137297	125.535699609127	49.8225201328908	76.2270063511974	65.6839131960153	80.4167246727231	94.9484990991729	96.9677366054379	24.3440551459578	24.563944875741	24.6558978728329	170.087080497713	165.553211679447	195.07646672892	28.4239042949576	26.9092931803778	255.157068027198	307.115408435552	285.384755927084	23.3959401203482	49.9049237010714	39.4292106320317	252.155369921534	268.349221786509	278.185411413985	8.20909624746829	9.45492550023738	10.7838441298732	17.9578884575899	17.3700512536867	21.2775774782703	323.748721090034	288.147527178213	320.757809412748	10.4266527764377	4.97097519811372	10.2870729907121	13.4528948996355	13.1342466651473	9.80946299735346	34.8766715027986	49.9567348067288	38.7061922262825	8.46254789153651	9.58487240678043	11.0767786898187	18.1890483747719	17.7709857831856	21.6643077192043	331.907520698733	292.107778349298	325.531656697207	17.2768651710245	17.963362756061	13.476856892471	7.45176836830866	8.8112301192348	12.2691982632938	66.064172130108	91.7184979084143	83.9147002610545	11.8971653855559	18.3812783293627	11.3128767912469	8.18397457627472	9.87360272677466	5.75983327041775	14.7132666907567	5.74725664285468	16.5149119854292	5.72774799669507	7.18219856895666	7.24597923574495	15.683899893068	16.8796009134102	16.5081625543594	128.961900706058	126.148087614527	141.068635804332	28.1407693833513	27.3112056532424	37.6940264344693	0.700133051986505	3.02536096113502	1.38631459438565	1.81167500127524	5.4625901363124	3.4405303568738	27.4790106807245	23.4285917761494	30.5271844603663	3.15855732154587	4.67167958072085	4.38485531426397	5.92131438805279	3.08781266318543	3.1747073404952	9.67459458552918	12.2808614777601	12.4228317748594	27.5155051687864	29.5418758974396	28.9386941144404	222.599759378497	219.312338254146	243.159251854122	22.1356523787486	23.9412692168039	11.8930582408315	32.864047832662	21.5197062557839	23.7260850426911	55.6523372496395	55.0171456782897	43.6933317303064	11.104552623613	13.5500850778477	10.2692284625574	13.2257094478104	11.6076971420671	8.58772289183164	0	27.002449205175	9.29896362478675	13.0871131840155	12.8950036601017	30.6468993017051	29.9673919885208	38.8677273395042	33.0798109367677	53.5387418031749	48.7237062804833	10.9014299519073	53.8376533083686	20.8975941628802	9.20153006133424	6.9714023847121	5.82837709510521	14.8539988858718	14.0125228672308	17.0006373785155	7.79617852233022	43.2970911952504	12.15985789074	14.8050548381809	30.9419474880055	20.0644662701774	13.9429756862812	13.1823118028284	15.3110701573034	12.8430348325175	9.13098885031721	8.85257346494613	33.2195460607301	39.0425253008949	44.2985936890944	43.3948781567525	57.0993193441309	51.2057413293319	8.33023933980815	15.16807359188	8.94431735271921	14.849291327199	23.8141258342938	18.3206254571257	28.2387191830762	24.0213785835737	20.2336966818708	9.05027841598631	8.04395360609895	10.2192611562407	18.1523066254572	18.9113727681703	18.0197970568069	24.1792841428142	18.0247199384481	30.6757443709688	23.0540116378003	27.9435974912689	26.4107129614777	33.1215270316769	36.7297215770334	35.8958006315613	33.4272242061638	37.1225049597842	38.8958110263852	6.23824694085179	8.72687035206463	8.51845873602193	31.6796783220221	30.9339185383858	32.0650575108502	12.4800945506535	9.12859214399674	13.7428594690446	7.16690386825125	9.18533864128312	5.96052667465803	34.0034781069228	8.49189283112959	24.8850789111062	9.57913990176814	7.15385559954459	5.67531186872094	20.954454470203	25.1464787329163	24.1363868276064	30.6268042002328	33.9340543860881	33.0780441893359	31.069186894993	34.566969692116	36.0719008245786	40.5650027829961	31.3424659582324	36.1264844815671	30.5273792804239	28.8243497563368	23.4124723552925	22.8401540846946	17.8779328630372	16.2650589106851	47.4626462939164	34.340044121341	50.3973445489739	28.2835326354537	28.6780844974367	24.1160346739458	18.9473115492773	4.02591573606185	9.41133894000049
Rv0083	11.1255669153359	12.0244469745986	12.3718067167024	45.338640717338	26.5208930101607	29.243172785264	11.4269725156889	15.0118539447484	40.5134340032709	36.3590819058257	32.7125324581164	12.9419758762123	14.1371733675895	11.5872000636587	38.6788776434633	24.0867741814156	35.7273289924549	56.1767576944247	125.012718838298	3.94710168479586	34.787975592158	12.9061485126693	26.7328056620051	51.4199974114863	26.563363146535	25.8994178551494	73.0364587654702	14.6668649670925	17.7672904584549	24.8660226935075	16.8643440585364	15.9633969188484	13.4656182155461	16.5917473003174	19.3282223349498	12.5768285352432	11.2277550832419	13.8207533560976	83.2081518861882	47.2286131671594	37.980344477332	44.5602015924514	25.1349965155912	22.3972307749003	14.8443639089594	15.543648260865	19.2870718290878	27.0952810800366	16.8668377326293	17.708896596138	2.67314149298978	3.57342954986933	7.43650405901538	18.4295153240402	14.5848417355745	18.0455120502664	11.3406758712077	13.2058855566251	82.6884512096507	69.0087418005934	144.474436396851	181.016256664356	100.227727533236	96.4183970877579	94.5353234949207	111.40279106029	113.792434854731	105.726508911571	65.4442269615661	62.2962901921123	58.6210903421016	56.4465723758576	53.7597637965254	51.6149782589296	81.8148408660816	85.0655260062271	67.5771956702519	89.9774484588791	61.1995537810602	84.7334907709168	49.8716368771564	48.6820187042064	61.664200627535	14.3018162397707	47.8287500487124	67.526004544681	13.8462776099436	31.0830708278141	72.8778347453344	61.1897489292015	59.028876765655	71.1940881420199	75.2359683550398	62.6320812146597	63.3424391773278	45.7229913186591	35.3622959896998	38.4663108758833	39.5127514409746	34.9887673743039	105.69639003795	103.375051040176	24.9520887598999	26.0166876451318	111.382431549638	91.9491572644087	265.643129938291	151.94960967756	9.94080191021972	8.435207194399	127.953652570124	99.7312710402074	25.6722612308239	28.796779457945	27.9880492720775	34.0693391154867	19.4869515370816	25.4329650792865	50.806036022195	34.4052156968421	35.4601349245838	34.0535044636274	26.5682014767875	28.4693660772684	20.1843665420098	27.154184248229	26.495667691313	25.4304866103767	27.5560393220799	19.843580508802	50.1088794463545	38.158944625214	34.1890362232006	32.8016962135083	25.2310541890298	46.8106968932971	41.7493796773503	31.441896274607	30.4411374528811	36.5551660000195	26.9187659448759	39.8796745512507	43.275047810522	41.1870168066538	31.5931398548427	25.4332114657606	42.4059381822375	20.001093816527	23.2656127911357	20.1945802241722	25.1812970216754	21.6541124955102	19.6499900802922	17.0641553244278	26.7262216343298	24.9646162700452	24.4280057897634	20.4995128504636	17.5035691398072	18.3023202476783	31.0201029489094	19.4063405214532	18.2778005489142	29.0475141861924	29.7224425696085	29.718600213778	15.9470291400376	18.4607221859618	13.8939516727097	4.81837117410934	4.83179655179523	3.85929237722624	3.10207114228349	4.02452698996743	3.47614375123189	12.4594428495429	9.54311264833539	12.92012096437	15.0554310233677	9.564825917694	8.6995020543667	11.9384200723427	16.7267177753501	10.6528321284307	14.5803796554285	18.704619155573	11.8707661857837	14.3161799694301	15.4092265782676	16.5688913792792	22.8985040185983	19.9868252723109	21.1654047259441	3.64293517854756	0	3.6950271557004	1.48767137542534	1.4132126178803	0.823887405292134	1.00651136441785	4.65654361021842	8.16916191553636	10.7931943442786	9.41975835520049	8.66131664586811	9.58518326775022	9.2652268993451	8.86603386378569	12.9343009174736	11.7236263473857	20.9141640627013	16.9743750075846	20.8972480371799	17.2729910117609	12.1619400702495	15.8140084710598	20.2367014007272	20.5987278649161	19.871289175683	18.6283715405732	21.6538603725036	23.7065841693265	21.3063306386328	28.2547250436549	27.3015667210521	23.1047535351029	26.242193133348	21.2681963985411	29.9851985136194	28.1388879711375	28.3421610764617	30.3534161414628	24.3322157835474	31.6344766864504	3.71339689252653	6.60063830510667	3.58226258725491	1.13002811865046	7.08410205913467	1.59991015961795	16.3592557515393	3.51465055226429	0.665707066056988	0.974183382951495	0.366084346345845	0.648485207600049	0.781746297085527	0.6858618509577	62.9020344617954	43.2402253253878	49.9856574192439	40.6794489268832	53.5537734790459	66.7768141783234	23.7501667905368	14.3830135068779	15.4986091132827	40.1255646929055	40.0647123511651	42.5605700474056	66.0610747358631	69.7612057643796	56.7473961834405	60.7427710197599	123.89001297459	58.0406889206071	115.297123032009	107.439428831446	79.5482578058409	124.503038593273	102.947080452676	83.2103853662146	263.580448254621	224.530448711695	123.973218743096	180.371438886245	231.695972142854	160.240466115411	191.850605443068	153.699715148699	111.582928434858	221.133127613614	240.112161831348	128.557199373022	262.452961492691	215.614286962218	189.434412442848	198.881153485419	172.315302301827	213.448800200821	154.825520899343	140.418800957394	122.248609101062	148.833411439967	118.163506491297	136.447229674047	159.269733386699	159.467124981335	137.57497452049	123.795578339177	279.64273740396	68.8016183829034	170.870867608288	65.2869136299898	59.3462355613318	97.7908069687881	125.214617587573	94.1205645958085	203.225718115054	279.576201825334	244.063648074669	236.158692508508	204.637957290754	248.168686399066	217.985954981307	248.141141032478	85.6440803288271	79.5886217094033	110.722964089264	71.851034086274	75.255008422396	119.25536459742	65.0212650649833	97.351000246622	112.068573353948	72.2727509195288	78.6900588403697	78.5852274502609	89.375572253914	14.6928068590103	16.3546017605933	12.9427239696697	14.8201182030637	18.4399879517531	27.3022830609015	6.27343057619307	8.84154577455235	7.74034303119223	17.7365421240388	37.487788047775	152.70132219347	5.07747549734426	8.74626197714688	183.847031244917	35.863385035104	74.1684656724219	165.210860538974	9.68342025653231	15.7975134940244	163.707915333679	19.509980347324	15.5470809848472	17.599424268941	36.722173197471	14.2173186796843	40.5221731295356	12.8140580790411	39.4143429977611	12.8781936453409	39.6162499514628	16.3823873519875	36.9818362770219	10.9461975599619	39.4994627587952	15.5499304428654	33.7819194882816	16.8960807123302	38.2410885623618	14.1578253379329	35.7408766321213	34.1523829291268	41.5862227327567	32.8273092933345	50.9913554862023	31.2124163640201	44.0649319607503	35.1904863235369	53.7057936693987	31.27817113489	18.0879462986064	33.027684077547	17.7596328730781	30.1901921288848	21.8975383212171	34.8360007323495	23.7500915717998	49.1772436592793	24.8991768815966	58.5759201138996	23.3013233986285	66.8119307136799	21.1967068683207	68.1649429485884	18.9023535063034	100.615293076556	22.969324978226	113.803280053351	89.6942661102281	18.13769305971	101.884954069244	14.8627068683907	53.177735507063	27.2860485319109	48.43290450416	20.4978935193581	62.3919613469029	22.0472222605294	59.9130009731744	20.7396978290514	60.859124391792	19.0597409301236	59.2414727843785	15.7367146309861	80.4172877138317	19.1397495584328	80.2864287523809	21.303353473835	31.0110297901204	56.6477496232733	39.4864547946875	60.6370124985789	44.5716425413841	63.9890003977225	42.5326343854269	67.4734337818775	37.4978984394442	50.0612287294408	35.6942702198008	50.8030599460946	40.3261241339157	51.4579508843653	37.355139878448	48.928321183603	67.275656217071	37.6264034698782	60.7836393935404	75.0944637645813	49.0601240477043	61.7176539747974	49.0885612194306	19.3611547533013	33.9028692324961	22.8805926754492	36.0333398347802	18.9383658547448	32.1833536073584	22.4238452127886	33.39000918472	31.3367384774568	59.5099110559942	32.9493657049337	75.3803656324919	32.5767236890817	56.369029389152	34.2927364066354	59.8030570471849	32.5480834527266	51.6593943290473	29.0868954789146	42.3059864915431	17.5803350237539	18.7808174183866	21.1573381343343	18.8349232958891	38.1960260125539	40.6440103524939	33.4683081357817	35.6234615741195	18.6216266470997	17.8323678077834	14.5128233849991	16.241460086638	37.5348814951615	38.6814246173808	38.9587984700007	37.9175318880218	9.58126031349982	8.83183882874355	7.0102145358024	9.60801498474862	0.120254540929698	46.2621237950892	52.1527619699642	46.229158274694	53.5419270971125	52.8023146946024	49.486254398286	38.4206091711151	34.088786735577	35.9868443546229	37.4868368878714	16.5738714475902	18.8612861045771	17.2300527224653	15.9696172397904	17.9302682509247	16.8579477976738	16.0351752229417	14.3280408368713	29.7440587632009	27.2688505627612	34.6799670244033	44.3422350813395	44.2279089838266	50.9722006936773	67.0643386621863	65.6135996807558	51.3531299009692	17.3822316460619	19.5902198389086	19.222111859894	56.9662057996714	56.2849190441845	56.3292367548626	59.4730486504572	56.0862728473483	56.8231568680012	39.9446020637575	40.7106613973203	46.6537119967805	39.7111753284148	36.5855829509549	35.7078884589043	23.5005389626651	29.6816541197607	9.40506368333523	8.50660390836707	8.63823035645623	12.0759418306977	9.87073976032655	9.86750174366582	11.9415095859943	9.82391618842993	11.9755027412838	10.1533477910899	9.38310829819538	6.82212825737548	9.84778651394373	11.0252750694185	12.6996801011294	12.2428623397579	27.4865853023514	30.0415157074701	68.8568835935594	20.734170745865	34.2766581405519	15.4927684000791	16.1653188860094	11.3819952104897	9.99863172198939	12.3359025202047	20.919970387243	16.9509724926415	48.3521964042088	32.4649988346712	55.7067950665494	55.2323811349691	51.3768853826969	12.051897504747	12.0643212263856	13.4545491644444	45.0553453161019	54.1212131372337	17.130419787304	21.4106238753563	19.5328715228008	55.0782212237114	61.5681022580164	51.111214844015	18.2203489422251	24.5551615692252	20.9735893739521	16.5325099540853	19.8472377379518	53.9015737611529	47.7177298429671	43.9905816129433	45.1189659367154	56.970428019059	55.346007289658	67.7472945185591	220.914443512964	265.743161242978	218.264868470774	44.6483440948916	49.9123167557097	54.8298543295765	775.22706143683	769.183865310466	626.413130608441	95.2733078277112	33.5220700827268	83.1429972507148	101.255830429281	134.469585805887	165.979762198054	164.534537716966	207.163769945514	219.122242937039	207.009644914509	271.684993293077	194.978861054845	217.74103646973	117.042480772023	140.569100436174	135.907535879145	109.969381847491	72.5649960569442	86.5934364854391	108.792201502994	136.890183652227	158.251098603044	170.237719789773	186.162796671867	187.331186445344	176.099957282813	154.718896735151	114.224924146374	101.230789343845	112.978599387196	98.3112848856719	19.8495083371965	26.9716215374697	25.8585952594099	15.8429515957463	12.9747343267316	14.3039904847977	0.548397810023076	0.698197753280092	0.544166651695917	0.166165443252096	0.354358899267701	36.313214298444	38.7882642400093	28.9624223031278	37.2123027522605	27.837617771736	26.995414032997	19.5760326008756	21.474521233735	17.7654799366964	48.1888801356541	61.0532282604298	33.4468942297013	33.9366088345682	38.5403958676803	38.2045829052518	34.760843852355	36.7357413913663	37.017964487876	23.2345307357741	37.6563574219307	29.3430232923501	51.709253183244	49.5210733471352	79.9043706323497	22.6117527524891	33.8237767944809	6.63142373612073	25.3211318705248	49.4052736326392	69.1302402544196	89.1892283752398	62.6590284238343	88.5212733593218	39.137448135959	32.345937172427	37.6580937590259	58.3726758612052	58.015853583738	30.6256151780045	8.1020256336001	7.72102964835218	9.10845025941784	44.3013219230291	40.3475833739142	38.4001974003124	8.62516076614297	12.7339868924304	59.9432957832087	73.6462703399534	56.2843531652576	8.87658757764223	18.0496014914251	8.43593541492098	70.4519154034345	77.3133017650842	60.7145074339352	9.24262438059296	9.44017522644606	10.0940818688361	12.7914338086863	13.1413096639178	11.5250778478244	148.759775331746	143.590974416085	159.013601214182	8.19541068629617	8.50837742846298	6.9217773904812	7.83527940072376	9.56949792864802	7.59675201523113	18.1825100747227	20.1243669971037	17.9566381307893	9.52798567666606	9.56991940770589	10.3682795848537	12.9560894020673	13.4446366219188	11.7345517006361	152.508674146482	145.564464628399	161.38020500705	8.55186324338503	10.4622809603683	11.5047364922935	5.88011313044536	7.06113851414169	8.11922418903889	47.7187389956942	52.5050636806975	46.3803112653031	9.97498245854839	11.6514877003596	8.37057074814788	7.39299686854621	6.21066555294157	6.05892869096764	10.9029667365201	8.60743584577299	13.8979959119636	7.46305011987476	6.49192249980861	7.3298681488117	9.56301192703533	7.67542229733368	10.5034957979467	70.6117880243118	60.0257326006818	73.5001132965134	7.57876045466722	9.96352636335737	9.25705042525339	3.1456836033091	2.18157420667736	2.76830371421783	2.26106084402527	4.09055111611537	3.9872426689868	9.5665494117967	7.04760231035816	8.3002373616329	3.942037218778	2.4382046315491	1.71993433320807	3.44871144805987	4.19629940706773	5.89926550357229	12.6056496066053	11.1005564910307	12.5666546897338	16.7771476419462	13.4331595949126	18.4125550634842	121.882253110735	104.356586144218	126.691751561013	14.20786245839	16.2205166969208	11.6271188209897	19.892746582017	15.5589247446197	19.0104793727397	29.61746850362	25.5382431700411	37.8381554033663	9.34201688333077	10.0828937911868	10.3244106574507	8.84268516679993	10.6903962059384	7.81776737514636	1.7980914573227	20.220242774546	10.1396039853164	9.75969304298991	9.53982565008743	14.6655851029612	14.5489116799184	16.9064648630136	20.1365504046672	26.9833756059265	18.2801918608285	11.5646994809625	52.1435304406523	23.9506605334058	7.43435879822062	8.15686706479574	5.71151993603653	7.87366871126163	8.23792295996161	7.53850415829927	13.5571611953574	47.51819037153	15.6819800150989	18.6118289725763	18.5362056714417	18.8274647384111	10.9544055927613	11.0678323461557	11.098914361886	9.2226953603486	9.17372358752618	9.99885052826989	19.5029586857226	18.690292923183	21.7670264813219	19.4434081643418	27.2819529406377	21.4361777851817	9.47778927171873	10.1880579394616	10.1922628722568	12.8945528169212	14.9549620176235	12.212018103601	17.1987456615803	14.6730793169325	12.8859386044603	9.66367048751528	11.2597142031473	8.25268405753123	10.8240483258057	11.4121191380157	10.0006972745315	19.8741149543672	15.865423905096	30.6956491103202	13.4494977736759	14.0616018826579	17.8318411852129	14.8498395189569	14.54938438648	14.3263375425588	18.331930238665	21.003268536789	17.6699846659647	7.68832306282826	7.65353557882297	7.79640529141892	9.29395510470409	12.1670780617109	9.13904339938151	9.5946811147614	8.11746883319523	10.2329232039001	5.65532950803581	5.36712455000517	5.72233450105175	12.9886116911992	9.78305186353583	13.8744283546547	15.7809231455026	9.30038429477976	9.74964101885435	12.2246354852833	12.6540533230725	16.2962740658502	13.7313453850423	13.4419641602628	13.2017455514681	17.038751504411	19.5573910686543	16.3871100157836	16.8260817270021	12.6010366763517	17.2999376273393	7.98279288812807	9.33385361254233	7.43264348131607	9.90688251646812	8.84938531415575	8.82591543685008	17.1125505791898	14.1042075982702	22.1228861971933	9.07695275129336	9.68843782042619	8.30966941217152	10.3259399394917	10.3840572287399	6.65596513697382
Rv0084	33.6028283489268	40.1903027187172	41.3914458039555	117.187631060898	87.2413094344256	94.8638024738339	37.3821274924022	38.9405090042422	111.981386683077	105.91830180984	77.3133349388767	37.3853381552594	46.4750237867584	28.2650862901806	91.0168676551239	63.2635404022593	101.141025355928	134.548246767921	229.776172148582	42.567271166421	109.805486704062	45.0771387254945	100.389576197156	94.0440737058184	61.6905216017664	58.4806676459043	88.1668870710671	32.2938353839052	33.7273113022598	46.3833747839008	56.2667933549244	26.8166474617335	42.5446632303087	29.2486079966932	31.4061837117861	28.4233057581605	30.2712555556596	22.6235164971301	133.356642444631	54.3264209526847	53.8478352880147	94.5723683040042	41.1019763347671	37.054667146659	68.8378889459764	55.0034303994488	56.6129629500396	45.7178739363286	67.4002078931259	49.2371569003821	60.5394870866632	63.3803047165513	59.7729540371285	81.3076179366315	85.5260640449825	86.2479219471578	34.9709595615216	49.9414428501985	177.938051952618	150.406880657766	250.305721797802	302.248206451807	115.167284857403	109.765349071683	104.48722766403	183.079366699926	175.359591634697	162.01283680103	129.794395756508	128.062308891903	121.021149568383	86.6993885225027	87.2956623505542	85.1369701612888	116.447509352455	112.712561365624	98.3855752231378	300.666108263375	200.637946583825	254.432349743925	171.615597090898	209.998387431548	232.341046884773	75.6354727322402	109.654214994828	104.697599693147	36.7477805416898	78.7022841774942	96.8928826924448	187.057422693427	180.372022615907	183.940113340859	174.466543402272	224.969714178476	218.868853720284	196.183711442715	184.916052593225	196.22176238111	228.376308652798	219.552089780773	215.511130547785	187.838821557253	49.6426874071208	56.673306164753	178.289289796201	98.282044624356	756.197888975385	479.009438738139	56.9990572171178	62.4227137381341	197.836568263323	144.147733833529	29.6483767755791	38.5495165639396	34.547961312889	51.6355677775257	26.2694762045622	33.9181644476051	145.330984629773	191.917704876978	196.188199170683	49.6687717790839	57.1522154058017	67.7263449824794	30.886606760678	41.8346573005614	59.2760316455362	59.040682256665	72.1834677882732	71.7392573618569	71.6683819364687	60.4771610229434	40.6664914067018	193.130714419468	198.706595451177	161.965339401505	84.4206699469449	59.3395535580071	61.5544766791697	61.3358342730712	69.9839390428072	102.776435960776	73.1604999727866	21.229134103411	40.1131590835421	28.5711331047188	96.2787762459523	19.2589772215619	120.926975701193	113.743739155708	120.115784838813	122.601896236409	120.17079414803	110.080498714342	131.793291334005	129.785217282141	127.388217474793	133.109973134105	118.149825243663	120.15183376114	134.580197167173	116.279980027925	94.9567442542886	121.02291785118	144.607169826714	136.563712036157	95.7941532400052	101.983085869787	98.2026096564938	41.3054317636216	37.7563707668165	42.6914077720519	37.934550920816	41.6108926822351	45.1421068189244	73.8642722817503	61.3615451002355	65.7313922407097	83.9623884984969	83.6732349392024	87.0131526739066	95.2370766588916	94.1373365310512	90.9353196105533	94.7338273844107	106.340886502635	81.8153015626754	89.92509689369	85.7217273919108	92.6277585050184	97.3999599143245	110.416830184812	106.927093092553	19.1524156737141	17.9805986227377	20.9206143187731	18.0491612299238	32.862765970677	28.3214544336542	28.4934794456965	32.9556958660095	61.0107299421252	63.5524988012226	69.4946026884901	61.2373868875765	54.2020631335928	55.3457402390133	54.2600306108086	68.8034239530861	56.2838887793331	73.5541641370619	66.3636756577804	70.6032008904663	70.035780083923	54.1721587717992	64.5306105183348	75.5239883008318	57.8375491319518	64.1850767616668	56.3903679381299	69.5722052385145	85.0914455730531	76.8423312657826	83.2984331692	76.3737866844332	72.9474538641362	101.303745846859	83.6306332083613	109.202044908041	102.727405521363	104.576297416245	94.8259911209566	90.2232323042305	92.0334280397765	20.0514139378662	47.4915288955174	9.84188690864765	1.08237293981313	33.6036559619188	3.42001525512925	61.5478586792674	18.9302283961117	7.20014619241301	8.37198448266754	10.5115865530257	9.36635912734636	12.3825818571481	4.85404120701451	83.0182331704638	108.669564926584	80.5442195727771	66.0088499255594	93.0709700607192	118.62800957563	86.8622202125548	78.5258090736707	48.7502692543284	102.075810700921	119.443916159756	133.993651888656	158.627332257113	173.89205909256	152.04095351262	177.416582862832	159.419124811295	138.27253938889	192.789044050671	189.772907166887	188.782579219812	246.15041265855	192.280977736411	206.27472653914	179.69581784131	171.252774305176	225.665651533906	297.635805234738	220.521990934376	153.996300467252	246.392837845652	205.748723421787	155.008293901101	116.133649502061	132.502354571336	152.204483054155	331.931379058436	267.74675125515	258.614148815982	305.35544751673	207.643352459207	265.747737676939	181.502384169937	226.559127835456	125.389637689496	200.938651614905	187.331715884346	139.938690796927	255.697003586119	147.792152765956	167.862896679064	127.20309790137	106.725998041746	55.6490061620708	127.174001963582	80.3572572919391	67.566134150578	128.556617355691	136.013427582611	86.900602471466	97.8277999246379	144.551714110721	122.689909407432	188.942297770436	106.20731501577	130.974351429811	119.364420344383	108.076193158654	148.084174195335	149.756021695613	185.761020985927	155.666447214854	132.8629909865	177.998227614209	130.45000879442	171.92842231584	192.020400772807	140.913408883159	145.170043032597	153.769427085369	156.931252532247	42.4429436531122	53.7646731834719	31.5716659609648	42.2554211669444	42.4158863507155	59.5443470738494	34.1800817504343	43.2036416554624	42.2497406382198	62.7954113771028	98.5629553675433	220.408000877684	34.6491813343428	42.8570370004209	252.405558033521	81.6165673596967	117.840531766611	260.801652470293	43.1964725082486	51.1965235463729	209.735453732983	88.6903227656712	57.7459066323297	282.371319309303	113.277135660434	57.4971689191019	134.335625812223	38.3483931180592	123.586838982388	34.9327319355616	129.913153883488	37.447382746979	132.326088639438	36.022177817941	116.818353614957	44.1543296406379	130.927139594042	46.5889922710224	121.183505141003	35.4445421484136	120.821123522367	106.998696145386	113.872894989505	105.220281376628	144.405470420589	98.9593367722399	137.704491992055	114.121400353426	138.142433136496	97.5811280453432	132.585502265298	83.8360953170516	118.591248138311	91.0701813657745	131.39198749982	90.6743758910585	115.161110021183	177.00394785604	93.0274279634793	170.429647413065	79.1568742634543	159.193329254792	103.397796676539	154.398980791511	91.9150719807411	173.636078628989	77.69914734151	207.759770375945	226.558785732609	77.0083159685831	251.801896649927	65.7422769306677	125.106719960668	97.9415647204243	143.183895756009	84.2457569618947	128.246979911721	79.2045629177388	142.913865957732	77.0044542363994	138.10306947946	70.526235945842	143.698473554183	73.5383161501696	186.135855449728	69.1109704087171	172.311163494228	86.0293947640083	107.183129789052	133.424153913717	133.819968988043	147.20795324639	134.72829158561	151.585814902896	129.701158885692	144.119070426664	114.465482787993	112.433952207469	120.95107325484	113.576025968372	127.693393264581	129.258640337704	118.620842682759	126.803635521267	164.321793656101	122.507610506241	155.162352898946	176.831159124116	129.143418303822	158.886544199197	146.144916636687	84.517602008719	88.016391903331	73.3492262693383	86.1864590236909	79.9938518199645	84.987274588223	86.7428515130284	93.4855437935693	101.732958828274	166.885864823866	104.520039385499	175.292681059773	107.094667850472	153.240304165571	102.533279190496	133.863662910316	99.2100717046496	132.246333150184	91.5178334482256	108.961836132765	69.0517800095565	64.94181109773	60.5284277397986	66.0153168557912	119.431248367168	117.311389666213	109.605151616389	102.137138874524	61.4245262320739	55.7920233979854	52.0893615989505	58.7251702448238	129.70274414231	119.063675626517	128.36921073773	105.705626204793	43.6246610866235	36.094701510807	45.2955585717726	46.3769800332315	1.4589872694499	69.1425542442858	132.671913756704	111.424536201275	117.229763123178	118.337427304389	111.601286709389	63.0312035345185	70.8950824971309	62.719388145827	67.6267916900609	62.1400362916386	59.0492898140945	64.0935194346928	57.0489807031965	59.7090866945901	64.9604427337181	60.9471829392681	58.6481628674953	122.904849589762	98.6713148206573	154.276623021494	134.495454355545	102.847328414599	112.439967804923	140.206528686849	163.772036387707	141.222727200217	107.202309084017	114.02129274728	105.809202840416	133.651997704502	129.068470677245	124.569186405194	133.769183980257	126.934954918003	116.545137424203	94.6673926119423	106.921764276881	106.720853548179	112.697219755024	86.0318159184303	76.5241933259875	61.5600223744549	72.863216324236	70.5003669602512	77.1110521464486	70.1305221694445	69.6434237376294	66.9943123285847	65.1254483046091	69.0608246245856	78.9540207402957	78.5390790605845	72.5091368204994	59.3048805183488	65.525788680265	167.096312302773	144.911068065402	98.1099851798726	86.3288657551354	333.4807794096	444.136478947041	175.364677041705	105.352999912137	313.821247152058	325.917464987506	98.773401963006	70.5072742213865	87.6115648152866	74.2242247353272	89.580485555023	81.6101349540576	123.652958757581	106.393236146213	162.466887455979	161.883532745517	172.984110070759	65.9784842281311	59.9229958032479	78.026330607221	156.295356480967	167.548457552226	65.8143162743139	61.6940035121368	58.4837895366572	199.230068731951	194.96857338376	204.102443801711	63.4308007811107	65.0851002169714	66.4639311085196	77.7531332462949	77.4242290004721	95.808717236135	130.140756058832	124.219736656329	120.05010405611	138.595168632763	112.89016179496	152.384031076716	383.1627984615	363.281893860752	393.572085345551	315.053204030198	340.089122770348	312.756154459941	758.025718989528	785.265986932779	638.820048627162	187.131125731533	107.871908843259	171.596658431382	165.513429392613	205.053133529162	242.457971945326	241.085382716459	301.060686029204	361.239763477228	328.49028756539	394.719637401931	199.650147001557	179.645655855439	111.431887615141	106.127002110855	121.5125546029	214.143473953864	157.713281025351	159.501974342678	175.406514227402	218.679724221261	234.766625839815	271.474159412637	310.080329315096	321.538706160112	299.456022788675	186.541467096381	168.974373510173	97.7485477864707	117.421129960263	99.3967407124854	79.5101471408061	73.4436251480835	92.4326922621534	65.9783848320224	52.7031079471134	69.2734004910931	3.64354615284823	4.68465263395976	2.35789200363057	1.68000077483586	2.57955393044211	105.38134229023	103.556358074526	89.6340715300718	93.5822151690174	69.7678208232144	72.195632054665	65.7403699236182	71.4041781131606	66.5601494175115	124.425230122627	143.152173380849	95.5450422083747	49.6837509482667	58.222335063954	59.0994006241944	106.920575816609	106.604154492036	111.30888917032	100.924568722352	110.302408433501	112.659493253982	220.231794173319	207.75185524791	245.562355101279	117.480075014084	103.982061438931	82.6794578214338	112.29399150768	114.607829910261	170.154539900884	133.806532404209	85.7099699436435	122.922022582564	82.0976022972852	86.5669472758078	94.7961838712207	121.300110460324	107.328745038497	127.350919123861	62.6648233410144	73.4708480919465	81.6366889820992	123.173746403501	134.880283739931	146.491214532142	91.4234566300363	81.774823650149	142.2537085721	172.61042613159	176.052285465008	88.8012465388104	102.810632745399	86.7122793530035	203.214359994403	179.918683470968	158.753940220082	49.985180990021	49.5115972567636	53.1659552865313	60.3524327019719	61.5512954763309	48.649804909307	278.560678050216	262.96096070675	277.231163799178	34.9351303174556	42.653162583184	40.8604627363905	39.986172011535	45.150722613926	41.1326184407347	56.3753409109646	63.1617148694876	69.4622166836896	51.5284478636279	50.1920763257272	54.6101662310126	61.129309302919	62.9720189578815	49.5340385958336	285.580692657294	266.575051942538	281.35720282187	50.2519096029371	51.1360837573168	59.3151758245286	47.560284121331	50.7929453328627	53.8616993672879	122.124936492881	129.316169249212	157.475654862423	54.5058195776013	56.2760704621365	45.0679724356116	54.6827683870662	53.224013689314	57.5204620425675	76.1191084316748	77.1619062207871	79.7836216691306	43.4224731408757	39.1069716554604	42.1549248581277	31.7250846682331	37.7771519721054	39.1558734923713	151.272980823116	164.874272904126	181.014868006061	26.9119760332232	30.043872594362	45.4154139599182	26.8568388396085	20.5296138126793	22.216019367442	28.738602994542	30.0659910762335	31.3818541789661	29.5640028575619	34.565842756367	33.5675214435753	24.9761840778391	21.8645858208673	20.7090057203634	30.3848729902183	23.2045928842256	29.0208087767665	73.3438034950907	66.86912052129	72.2722937723848	55.6578234444593	66.1157773245708	68.6399738340493	261.11067646595	286.639004937181	312.014358314755	57.7781426668374	71.5828485040205	55.6259969034896	118.186165707365	82.3989622760353	114.723479979296	151.577343761889	137.870184089488	176.427333169691	54.0761483061328	61.4233961983739	51.4001340502348	81.5356941171909	79.5985236414564	84.9051541430302	69.0818796805463	74.9594804433881	53.4398352314935	46.7276760022798	47.206368155562	59.5664152905546	62.014539887917	57.8600357471836	54.1826230628078	67.6214196200878	64.4230538035381	106.607043693731	117.084314860398	98.1974300735864	61.5981557484636	63.116482158119	53.387634566684	52.3125271789681	49.6010273168455	45.0237700252689	141.39693706956	142.220679105124	132.296526087827	206.107422444696	141.597639818927	180.788834998958	113.868475998217	110.690590647208	103.427962792864	61.9307906313488	49.8891882925849	52.1659534148876	66.1268502026507	67.7042079125027	69.537621424938	52.1041231546876	77.8565981546227	69.8862644955362	46.9343688135328	55.6786182896656	54.1737833350816	61.6482774964886	62.9605850508593	65.6747399524152	94.2977242221992	80.8290341403112	84.5640744603912	50.5859702559627	52.7805157750341	58.2549086509024	54.0560802978916	55.0683021640483	54.8612654873993	85.058565763843	94.3282703735488	84.1290060859267	56.0156162749576	54.1594520461692	70.6944460302055	58.8838978432914	61.9298738975445	56.678536060226	57.7581547912807	58.9588133451715	59.9429028814618	41.129135982272	37.2616307640376	30.5267164798767	44.7505145046221	44.7897670198596	49.4710241391643	72.1877014765877	68.5364331315844	62.1929971373543	26.4884449470729	27.7114317482932	35.7544817756725	50.0576964770683	47.8068220534352	49.3020815126135	78.325333203101	95.0838430896358	78.5212939194346	50.9142052713025	48.7381594116838	64.6066805707663	54.4487459188771	57.2161077931207	52.229371887546	53.6837547399266	54.9000536519158	55.5909335946397	36.0310162654682	38.0393547401669	41.5224166719973	20.2996142829117	19.1359539121843	16.1766983043521	23.6232653303972	27.8353956569344	28.3762925996317	33.3930863897548	49.1613135227227	45.4165126795931	23.0157633755317	23.334283916113	17.8612792812107	26.2991075131925	31.1574551182073	26.1261144075723
Rv0085	5.71858855021616	9.64228144806311	10.438934569025	51.6696451592606	27.9141770381517	32.5903339704796	9.49969802043534	9.01610067923426	37.4317578545401	30.1978536985607	32.6407361856564	9.018770695661	7.92412447746394	9.86905206887139	35.1490479162408	25.4883127994402	35.1031111233503	87.0057370520995	165.255831479359	3.81612696825663	34.4539557404288	3.40306096117689	0	53.202437585312	25.1733712933405	41.9420172935558	59.867480906223	17.9615634423549	18.9305565896807	15.6545433127459	22.011402912601	15.6711328471702	21.9692170490626	18.5090672111094	17.5189345541612	11.4442332940692	6.2029657473459	22.9065362669904	37.0950503167494	16.4053112093365	27.8565984198957	40.5892595785098	10.1430070534685	11.8112915892317	26.9813666054431	23.2048009537201	26.6172007555201	20.2977115375576	33.7791043537865	29.2488380746042	31.0132795838271	25.4672110363409	36.1284547310558	97.1889701580399	101.526337221755	99.9221051866045	10.2790911106394	21.3444441591365	90.7806124780891	77.5291711041396	116.223140867375	169.320162457087	59.5913851769623	63.9215953802227	55.7710660664508	145.461943806208	155.328564782362	150.329336980986	99.4405089282119	95.311463994294	88.3431227273823	48.0484373455129	56.5095107526816	48.9213841652142	82.2079264559521	102.224606638973	81.0151707489337	57.5651446419197	47.5697496675131	64.5749876288006	47.0879503703704	43.8949745810284	46.3455982819526	19.1454177717222	48.8468370104274	87.9161772988918	17.57020577936	23.5186878622414	61.5007893218209	95.2272066501375	90.5660046016379	122.245081517776	122.388460714469	86.8612234049369	75.049121417573	55.0369834021113	32.4609283087572	35.338507105969	44.7403451691559	39.1246247416942	134.189236936724	103.294835659379	26.8045733117075	32.7255162362497	88.0766926435483	46.0381137706134	497.321133091812	331.921204270061	11.2566503252246	13.9319809122675	113.007594052629	89.1523467633358	25.6392083591548	29.0589380971635	32.0084303784856	37.5015178085243	14.4925582263248	21.0968184985644	3.59415838099845	6.88211679253418	19.9986960038471	22.6686558160813	11.4769923968755	3.23819779177164	20.5694418973423	18.7522431621577	9.81056493123998	15.025168517661	18.1647688250239	40.1143435405551	35.4483961208622	23.9304228981408	46.6652589173737	13.9911413846545	30.8132521746474	15.0858002557081	38.6464123998963	36.4782905194989	28.5654059329604	13.5353007062747	28.9998806229672	34.0203239118335	32.9225495397013	49.189817517023	21.310325841265	13.6607076835533	15.1048221500119	8.28746033380335	26.9923218083583	28.501242910303	29.4957743829422	24.2091374351285	22.6386771426565	31.3168555941021	32.5280461909729	28.2196983602926	27.5536606281217	26.3972409292822	19.8658450457501	25.7425940412922	34.4368505154911	26.7316988293363	25.0116824218719	34.8113752627882	35.7025235692618	42.3221409305868	21.675327363668	32.1266685643481	24.0313627150753	14.3691314989547	14.2519284747331	11.1936941800996	12.1393626508163	10.5717276895174	12.5469739662363	16.0978461728216	17.5236139935318	21.0471517426769	22.3322693450199	20.0689146096296	20.2761099513742	20.9027756144684	24.8550010872198	25.0313182448446	25.9748909308103	34.3988237552692	23.5194898073249	21.8660456503337	20.8301092601905	23.4004413501253	30.6535490621403	29.0947974889494	31.184954885049	6.33969624284793	4.29852923333926	4.28690028380807	4.314920143202	8.19791210915178	2.38964627507809	5.83867678363659	6.75304175147061	19.0245931454394	24.2171894956019	21.857249251343	22.1352371679962	19.3963037187032	18.9839264424001	19.8205924136934	27.0707176776218	25.4507128117662	33.0329668935322	28.1479756019413	31.7307722185562	35.0436845521471	20.7210549992885	29.9586852827575	26.7872495567705	28.7910703326755	26.220906300542	30.1417591687553	34.0128971255748	31.6539952902162	36.79184394942	36.8056459661985	32.7981444012208	27.9870592620986	38.8259478414481	35.3647596046666	37.3381820917027	35.4528901986429	34.1108756501833	49.1432627851874	40.2049964477995	45.5706194861511	8.96541428773013	12.7441756094666	3.16222943714594	0.517514663530563	12.4364035077188	1.32584668689736	20.9896119825986	8.43328183316037	1.30220232041812	2.35464384793329	1.27417230411413	1.61220045793781	3.0232239905389	1.74064599844299	68.8263163538267	42.104016431091	40.7759131294709	36.4162990365512	55.4150896613554	58.8106205071336	25.7574600530224	27.5333832317637	39.9582038878399	78.8396184982049	47.6741721630757	64.0663463781355	86.4892747256704	91.9723013059797	58.6363013109266	59.5782922520958	143.112609843833	94.8145835703619	105.65272020666	110.854016942144	99.4124638951114	119.925067748668	77.0055929968588	59.5795748530807	264.009888150764	197.657021901929	132.77846248363	187.217359204753	181.909717183183	130.935164503257	125.327379732794	119.543791190252	112.458802928615	162.590885290622	219.926500215138	139.422470443384	230.042741719079	146.174583225839	145.897961082539	148.94474773835	116.957220830599	184.020667781285	122.698503854039	108.607482852114	75.3688716437442	114.768015098982	138.916231352194	88.2627331896541	190.3705788604	163.244759829176	87.8319593141885	71.2272095369998	204.115483434289	23.2041657284232	120.878739804561	37.5064021052694	38.2239185922035	61.0691529836101	60.848180294544	70.0508353043986	139.429355906078	270.983465133686	232.198604431426	189.340490178804	170.478645380302	190.027591797265	183.935823550362	174.452906951503	90.4770724213881	70.7734276317568	104.477855492121	64.6599798607479	71.8786097724486	100.09281622957	52.0469265347638	87.6574296914427	98.5108453668818	60.6897177483887	82.4755437454467	76.8985131209661	82.9716745064672	10.2388582087074	9.16703054851121	11.0235791276541	30.5951230114138	32.2821817430275	48.3972654911929	14.2244845376343	18.1631754825645	18.0889486707541	42.0477402972403	59.895522288662	194.385027476964	14.9025962638141	20.2597769785693	191.660844142923	70.8151030714318	90.5972025730019	228.897597258125	20.0017907140811	23.5497966181016	168.527634664619	24.6033787185416	48.3915523309342	19.2049851717678	32.6053832573353	30.8089968684167	111.136303865192	26.7599279847922	102.734477517762	29.1532400456057	82.6816778324986	18.5933489344119	86.3140475296174	22.4110065560891	94.6925665296613	25.9095644723858	90.6341385185038	29.4723078615295	115.469001779635	19.5543332075307	99.5308455893789	66.9554405229861	77.0620515018895	62.1060476134364	83.3120538886075	55.2012992201107	83.4450502808584	67.403616551571	83.0397423576368	67.392630915847	18.0342349196089	38.7257306614466	26.3544504657631	41.6293658841214	16.5685485704114	65.5686177257918	16.1671253136506	74.1708545543483	40.174740943115	108.545096812371	27.0337525765083	83.9322833659359	21.5497051587527	96.7332460921902	28.0653722093428	90.5678929253634	31.1315120544739	109.581548833316	130.514948305404	28.7672524843217	150.796486029455	45.8028610703773	96.3996845589009	31.6188880165783	103.135261106344	29.5506861939093	76.274470228922	29.6660972199921	78.6124153040607	26.4844080395724	82.5389762914572	24.8204327820301	86.8255719038074	23.8045533471685	111.431764620148	24.000385103594	102.658988808778	29.5514352437558	91.7494474745137	70.2193527238211	85.8200871683127	88.9749961890512	88.767894769106	80.9447011917519	99.304096452635	80.2207995175634	85.7326770397369	72.332210651052	88.0748852202008	62.94871529842	90.5699454458139	68.8407351276527	90.2459096433841	80.5626865622643	87.3683682207736	85.0872101167903	94.4018041869672	104.723005656724	74.3531568972137	92.4051723240265	91.1606255166079	33.3633356370369	48.3042547419894	24.2795385249359	47.1771982119748	20.7512692528059	45.0800025799577	18.8519703343137	42.4633054501258	87.5012732122828	105.364301037382	86.1904529144022	108.956431168526	82.5044501140588	108.439597652734	83.4974050266387	84.6769637010361	71.6879091258141	75.1204725683125	74.4944348495571	55.6351906424228	19.4425834747873	16.4385579861435	23.1826559728347	18.8169311620217	41.4119289732049	44.8935805912955	33.4128897620898	36.6261007050046	19.2783137038094	18.7845835715002	15.0835954359249	18.3639731618456	40.4954269041602	42.6959108298709	33.3437146166359	43.1113758939683	14.3676140435392	10.8238009481065	13.321485852947	14.3832727607038	0	17.5018815774064	27.6508853786162	58.7355231572638	66.3032459879277	61.5154930342148	68.2337285093286	23.1284654030165	35.6975813804746	38.769020556829	38.1083746967101	47.2705312425651	43.5115460606403	45.9675241194516	32.8093738804668	31.821786555825	26.2929581953217	24.7020156717284	30.0587983193942	80.6448447462234	49.9528455653154	104.611100530082	76.7526484764362	44.8983320385588	104.161723568908	62.6410446020988	50.5508622540438	84.0376420998114	28.9893937961415	35.3208525235452	40.2659271313466	63.032717159562	66.3427257485178	65.9500571575045	67.6652562968665	57.8553281222244	53.1907980140489	42.6679209778741	45.4673317478212	50.3805071850674	38.4884924179515	34.5767147020845	33.8148469807952	22.075256892197	28.8084029967415	14.8794220181437	16.1277173845112	14.9202603030092	15.0258161323489	12.5721338348082	16.4166744102475	13.6604226096561	12.677327231043	14.2635463374843	14.3655135947216	14.2768576079359	14.6253652607949	14.9024540360526	14.7592091601057	10.3893078539347	10.9261047821578	16.4945244301519	23.838544159744	80.8976686105213	35.466281390682	30.3776667356751	23.6505466645646	17.3277080366756	16.7684755984748	17.1028921542278	23.5622409134955	26.1745561530388	11.7060691314191	80.4336277554442	35.7170708040672	54.894040747067	48.2682356460444	53.5135567229255	9.50415396567814	13.5255823726604	14.9277345239076	39.9989476136494	59.1411451987896	17.638518890045	17.0776367584997	20.1735902027987	51.1883635797185	57.1789707851331	55.5540681287222	16.3445122992484	18.2864933809217	22.6988430956698	21.5513526474527	31.0754351816624	54.2143146102269	30.9976985481158	35.7780527012641	32.6820244019763	55.6126952281062	39.4321373755746	67.1936727582996	221.066189415215	167.589372451234	206.272595721916	36.9706088253608	36.671794074001	48.021242483274	425.848483277571	414.166114829079	348.048828049238	82.9384101156459	27.5308407032096	70.5437609632348	63.6061651186716	87.5298344773532	102.643131819803	123.987990533265	167.100921657809	189.15725454241	183.088213025457	160.1645152309	101.807982615732	83.7303509909897	48.0924552402991	54.2908977985064	59.7876804361266	122.362737932698	64.9724384692651	58.6743875996512	78.8092371462137	94.7745015265878	109.587233069435	125.175674744671	172.611104704747	191.780884765234	184.140907562175	74.9924480418613	81.0822862959963	49.4856901490198	46.976403672039	43.5641572227798	22.9193603311862	34.864497671506	31.4546170707225	21.4128802333803	12.1021138069	16.5035316330688	0	0.920495186862483	0.676426936788137	0	0	57.1350713733331	50.66890775935	38.0396059686945	39.2030748233572	27.8615683064322	31.3195663260652	17.2515436726012	19.8784559220528	22.7481164727637	64.7258374897603	84.8517858449771	39.9143241130505	24.6960806760906	24.696594826501	32.6934602220633	40.0900361661689	33.9287672654032	45.8621423276515	20.3835924216504	27.0499308727376	19.9303649528801	64.8804255365296	64.9717830703048	94.7068127665008	39.7311120534389	39.528531377747	27.9421184470676	50.0745954206286	79.2865163754707	76.0551293546438	95.6443642465533	84.1881669164127	100.428559687301	73.2021057049659	102.095899909296	34.9224425363429	82.9805907061334	86.6422955580688	58.7411905191313	13.5122357371229	7.90393399722185	13.5663220874954	55.3237536408065	41.5254430549509	47.0772770386533	13.3154302792455	13.7996375283988	56.7468474126675	57.2856498968881	59.9433932342236	10.8404718023695	19.1711591648774	10.8746799416075	71.3695998884107	65.7265602538713	59.7119144079679	14.9213186822183	16.3999461919653	15.7540321483604	25.6852703245079	25.2808508240436	24.1851921381969	148.486774544623	139.013363760104	147.645863947788	9.47603756711004	10.2825602029502	8.90480447750017	12.4451114204773	12.3359440367288	13.8395486770876	11.1867438235679	22.5600952847913	19.5308909080926	15.382006757698	16.6253442953205	16.1819779178994	26.015899672999	25.8643819767406	24.6247696790231	152.228793459702	140.923940061135	149.843281394799	19.292212354484	19.4210232632647	21.2702610139995	17.7511107532911	16.9551653639955	19.4179461096431	55.0036546241623	68.9870621274442	74.2279524644445	15.4598273950836	19.611366257572	14.3330565680956	13.8251154229678	17.4418755861214	13.1057615461348	21.6371568981715	23.7171857840881	29.720436307327	12.1915504870831	9.21779495481069	9.47953781099283	13.0017476920878	12.2205255481703	14.8418697439602	93.6560387354079	83.3496676060353	100.632359225606	15.0119846198397	6.59093952416106	18.9267918456538	9.88423132216242	10.2214306982541	11.0403334213518	5.80860246045586	4.33146556811671	5.69344390019194	25.1296501581287	14.787276860686	24.8637701487146	7.43189958010793	9.83916061427015	7.02937374232363	6.43038666575868	4.47104096026849	3.31995538875315	20.592440239968	15.7615334473926	16.2521447685705	22.8099935771087	21.3877834551599	26.0176944098125	161.65868812963	144.905966004359	173.459458525949	20.2993614574346	20.1393482056458	18.3687656690972	30.9308685483878	22.5639609984191	34.6980574017998	44.0923494985618	54.506150517191	52.2915854857116	15.9301106851228	25.7281560771222	20.0324818676334	10.9430562981237	15.0688157625212	13.5318923395377	0	39.0985689848688	12.992121917619	13.4519235006918	11.3603695768	19.6135252149609	23.2145588616958	22.2029211676493	29.8205973354951	31.5281512274862	31.1632621575753	17.898921834418	53.1674471022861	21.3091266717279	12.622246523764	15.9301276211747	12.9714844684091	15.8289601224197	14.8167662611347	12.4529555671213	20.1313086428799	45.0292236233014	24.2096718186679	30.4018238388314	19.4145552865917	26.3625633581683	30.4488690901357	29.4988795587768	23.6883599532817	18.3101533846125	15.5350760530284	14.4204816623557	22.700585543393	20.5938594993731	22.5911607874035	31.0268317446891	30.6956562422693	27.2637350096721	17.1110461867889	18.3689052466042	16.1888096881796	15.7473843403601	22.9879947721689	20.0464268679368	30.2575959391513	31.6714935229843	30.5298049481605	15.2885547902031	13.5885792440887	12.9112127464171	24.0935593218739	13.0896677904097	16.0993276872214	37.8398779217495	31.93710796429	50.7065521817	21.5426311000386	22.6583378752733	22.2554483526731	22.6047715972594	20.4254730784473	18.6223525913005	22.4342304676569	23.8300725654361	20.2751014942967	10.3029870290086	8.36720845789247	12.1288462244415	10.1273696933537	8.82250796103696	10.372445675985	15.1794091186229	15.2831633180036	15.5146016860447	10.2100396663454	11.9398067077148	12.94594028885	10.0709601962092	8.51258313736625	7.91372239233386	9.70917347509531	15.3219833353745	16.4352922895086	19.5807172151324	20.3902669182742	20.3389477309998	20.9021737747215	18.8707968518609	17.1605310673255	20.8516655450096	22.1895962307158	18.8030903845767	9.50151781981276	9.35369783009664	11.2295584262986	8.59493835949591	6.76809973488646	8.55738566955294	7.31915033349755	10.3107642556975	10.7516423253791	13.3630376694787	10.1706424382417	13.0010313082077	9.82048967672969	7.1594531433763	5.31378296966739	11.6598840303245	6.80094362652981	14.7628846117655
Rv0086	27.3215884166623	24.5703438631082	28.3657766774522	87.9948972450793	61.5727767097239	71.7564953814923	29.4807942793687	30.9085548298893	91.0092375679552	75.309851295991	83.4710469711847	29.7435498485653	34.1639931580887	26.2792898123078	84.1446167688417	59.8862626216232	87.9870411040335	87.2224830785911	191.513707023051	13.7973670345148	101.21289861171	16.9178756577117	15.0181668968845	61.8849098829183	40.3363612525194	37.9107804575699	54.5936427266596	21.7893425421141	19.4875906906495	31.3319533262115	27.6330381940742	22.2131534473414	28.6832813369492	24.258611811043	21.2642913484163	21.0118112563017	19.6236973643029	27.606514055923	52.5163621652357	45.783063547242	43.4913020134383	49.2392148002781	32.6614161177258	34.6971786665261	65.6402189013679	52.7358421207068	46.4866906405028	40.9274919755252	34.3928656697604	26.1151903024335	25.9300191367029	17.5322496483832	20.7146177737962	37.3352720740037	40.1485796733269	36.5573424078365	28.0591860493371	36.2072855313429	127.813375763511	107.963698237323	120.819280607661	163.12568128445	63.1588662592757	60.9745246086027	59.6503459803107	171.503965045726	175.499043031197	173.121828594145	115.569110057368	117.217094387926	111.470771457927	62.5907046811691	59.8026509593818	60.7184581109543	105.396083215572	111.821140233808	104.606427904791	85.6364911642191	58.3168908066839	87.5525905887419	69.0176756391554	77.285105521401	82.2216730513448	62.01053343036	74.3960302663723	167.981839016873	65.7945947063501	78.3010384376095	113.039625272905	113.773512779973	125.436340706242	116.041663156178	124.607973934949	131.487497219055	122.826474944289	115.655051264846	74.8863901050949	81.2668815407957	106.996072965233	85.5813161732225	127.71799659177	109.499503353138	43.3475256304196	45.2355542762197	79.0817627019177	40.8744870412682	354.702489072804	254.19845384707	35.0760180352576	37.8555318553115	81.8154304803775	69.9148613788126	39.1336772677772	46.9785316972267	57.776766505862	73.8108861398839	33.6951155508345	51.045537206291	24.3653068159711	49.765163555012	45.1913273706565	36.589051529024	35.5676118451811	40.2456995490637	27.1735367396383	27.9673025320279	39.9043223890313	29.0140221961228	32.0167980578489	25.223494044528	44.8578067885266	44.6126212157824	34.2712906108422	44.2623634397967	20.8887384374144	51.8161760930211	40.7539195519015	41.215246445855	44.5979325199854	64.2303993638249	48.3924388309636	82.0012715420881	51.1469311931326	57.1653795158392	43.3397117569286	24.6954306590208	28.2812752437704	22.4727451996385	61.6187310997205	58.8262936773205	66.2288181709112	62.137439955326	57.349609790995	59.0880772308129	81.3317779910055	71.9743001821588	72.5625908956679	64.630709728934	55.5319808455274	59.2882994394102	77.8174229440033	64.6599287907965	59.6523733283531	64.981271690311	72.5703786475129	70.542459701604	60.088006274533	70.0803746008173	57.7293287963168	30.3351015181311	28.8773993147378	24.6993783646779	25.8178673964192	28.3682800155188	28.0487914581904	39.1975600812613	36.1784930845266	43.9258294504256	47.7610777896249	46.0613738859052	46.0218399287134	48.3793621134524	56.3812064539847	54.5308579676681	54.8151017606453	68.1372061733499	52.3802387423564	47.8138796244382	47.2528797375581	55.6464236023128	62.5190312160354	59.418486358223	62.1368779275724	16.2360182579275	19.4268908091611	18.4056178851841	20.4760167531702	14.8199474529451	22.6796490033485	15.8324855114563	35.0978642359152	42.3648227578922	45.2918255136708	51.1123315012932	45.4937431151177	43.8300932702803	42.8982386888591	41.6999770582147	52.69468218757	47.5175533176735	58.9017286972718	56.5287123034875	53.6695065413722	54.9041612642501	50.2796833390321	49.8631166343607	51.9858892216263	45.2408497455945	49.9759095369315	43.1857454495907	55.3742875537525	58.0528592214991	54.8624989543633	56.8056716592708	54.054706009036	43.0304882861897	68.0167496034309	64.8395017319524	71.6146667741202	61.6706136497972	60.0368568916023	69.7876340444665	66.4426761381208	69.5438068039364	22.4347615323753	30.8902539307985	14.495630177697	7.40642151385424	27.3346869919113	11.7444529835677	38.6055636442413	19.6850487429014	4.80963619889568	8.08764786705266	3.4551175363095	2.91448917140495	5.89227283125354	3.37145281030587	74.5545818496949	64.7782282993247	68.9357840614193	55.9574787240585	62.6111186869097	76.9020021175352	35.1934097742585	30.5431674556486	30.098033603315	79.7455562704113	74.0643612783979	80.5071340541047	99.8252487835754	130.019117024965	81.3604187995583	111.550474742531	155.3694980302	90.0740522437356	134.112352209692	127.475822390934	106.621938430862	145.944386180023	119.676673545074	111.813666091992	237.503734462961	201.378993554467	173.86177584658	175.54914812422	175.945813751637	180.687624566226	119.700889460672	100.737747863309	126.868360593238	160.036984273348	198.788370337609	109.902860493608	184.933722222166	131.190236118333	178.171608306297	164.293010711076	115.236934002088	183.561019312243	87.82356241105	79.762090550645	63.4799540773347	107.863051558099	104.025951640403	102.297782886446	155.497343236435	148.579252690466	84.865207427051	72.7596211380984	191.77979901406	23.910255679423	149.488281289072	35.141790789939	41.460054031298	49.8089425001003	44.1478108388468	71.9310341047467	146.224992543627	234.500319910318	212.944902587703	225.504911002322	169.442879026103	195.998705744448	203.237431500701	176.742221986659	76.3581634355172	81.4631640969701	98.9782411337656	73.1616385095172	94.176743251885	104.562413977325	66.7574236911829	87.7214506012378	101.891489791857	69.7529466999189	84.6973686650304	82.8262422038614	89.1873458342174	33.7673503185524	39.5226462973937	29.353561886482	42.2223151225291	43.3443090071144	64.8585294843712	29.2063147532142	30.6832375857164	32.2441946051289	60.7934938958844	84.43448677956	236.282846227129	26.8611106681113	29.3852037043994	232.804648465963	89.7727979089684	129.20757972269	273.417047078313	32.9888129979919	37.6474953665935	204.185518680876	37.0004905324715	36.3739154174491	28.8815291660524	33.1554740791615	66.1920902044143	148.332981047831	52.1831769946566	146.304212792242	53.9375928272194	148.227719815949	55.3984064517077	145.621002477922	52.3305405302545	123.279558030907	60.2829592537469	150.929994040956	61.6427748819235	138.59987246619	56.2650278816003	155.066582439207	95.6161528985751	110.918445383254	102.367023264682	123.147129203857	97.9380386408617	112.659782103711	106.473953211574	113.622914657578	79.6583653770135	36.3065123525645	79.2187317782212	31.9423386896343	90.1778781887261	40.5601909021744	82.584497232827	35.2623589463113	135.373185459623	64.4129927215811	132.238367255544	60.2740272169348	144.478526632467	63.305013211755	154.163079850077	68.1393121538574	144.397242145886	54.5902841645609	161.256881939435	161.912623521186	52.1482627992575	181.370600404514	53.577170822609	117.966403353878	71.8774765976953	139.431876603593	74.9641110973473	103.415079267434	69.3211061874049	123.924106586256	68.9402395859594	127.273032493835	62.7155441823688	127.942794239791	59.9108725514084	148.23330218716	58.5727189828816	165.146213955613	65.725527140887	133.158241282017	117.191807715625	139.269883468877	122.510570718372	141.66358091206	120.461611898399	139.764454820095	137.849472031057	130.115350870923	104.365907698604	129.778684905553	102.928620161903	136.120769695163	103.532604276119	137.433572595244	108.528977040678	136.113405765352	109.093877628403	120.64647484001	140.996640618175	110.949056118237	139.892823126327	138.518342514662	52.4008849885722	81.3691861344424	43.160313950462	78.2821919430054	51.856955065294	76.4809255860593	56.232073475726	66.326729429273	117.749842947975	159.821021043391	114.591905425079	154.273107859942	118.253968200291	156.537397124705	114.532209894288	124.78299422498	112.93093934626	111.925591774858	113.774611055053	93.358445616946	58.5242992868998	59.5799678338958	58.3438076698743	55.4143044353172	90.2198534412835	84.9524374043874	82.9744438431644	80.4993678652971	57.8206051280084	58.2639403204772	49.9379129819715	59.7200587161983	81.2963007763151	81.6915476269587	86.7330552575152	83.6348577520384	34.6026610420561	31.2255958981109	33.6939486652643	35.0413034138504	0.315268551067224	22.4112369074014	74.2446063438101	103.747954244518	113.024899301168	100.9389851886	100.579762060549	61.7662029214226	66.9742683926456	63.5711512947868	68.4094564178161	78.7555460989913	79.3271283338559	83.2052921246024	65.5046865429442	63.6078747007899	67.1280268035548	61.8375213060366	62.4538667268015	117.816568495707	118.523086026906	94.5564548758617	116.251013035332	110.153722600005	104.780138709828	99.8305830829058	106.167148333135	117.200101743249	33.038681397612	33.6611147660371	31.0764026571988	105.351993050235	96.385505494913	105.154331625808	98.203200964501	104.589182126884	96.5120390895304	85.2976278847458	92.9288812327733	93.2657548656079	89.8076483614934	70.3201283665093	70.570965462056	47.4333301234375	56.7721595652008	40.8875127120049	40.1972144724382	38.0412810341684	38.6841919708872	34.3725891159567	35.192891107738	37.3610170345866	40.9790374498672	39.5731576158299	35.1887515215325	36.0926770266063	35.5764253123018	60.6155032263978	52.8066796721914	45.2463145168757	46.4992526797592	67.919511866215	102.535493940325	90.8315176797388	48.7830864331689	80.7096786035406	75.5334296065563	49.2900651922614	40.9706753295301	45.3689683845814	32.3407505744426	61.2978032831065	43.3818782821221	99.7333121248487	69.9489737014895	63.8947825827216	61.9872326466561	69.3395733506375	17.0357290278008	16.1693122077546	21.472303258222	59.0602788294915	74.7400725238345	23.0165931712748	23.1543418627512	22.717291530517	74.3052418138399	74.2227090519214	65.2788702387807	46.2905110435702	47.4118328547005	51.2928867499287	44.0733976099568	40.2910743119378	88.3203189695783	55.2613231634243	53.2741159735673	53.2479258223259	81.0346892212096	67.3826188942688	85.4315701881353	237.015504676092	219.249684871892	235.205096888351	77.2889349800084	73.039254288397	76.8525232486239	418.648211661004	422.902919852541	355.940093007154	94.2196682976709	33.2321356638805	62.7238593022662	81.2705296899909	108.204059185194	122.612013770295	137.024240624322	174.58560851463	221.703958238492	227.752626274595	144.408453870609	84.601567188494	82.7228949201893	42.1915404868881	40.8939618727672	52.6672870362953	113.30297691239	67.714752892108	71.7306926774745	89.0781439771466	114.980737340499	120.582443786347	140.555765238882	180.784011859447	242.429236623709	195.23323179401	80.6636560757836	62.256333374752	39.7594638416119	37.0241729075627	47.9683566460458	55.5082638053952	55.3918079816065	57.1229847226521	37.6146952377827	29.4451884043668	32.3726185358105	1.43772186595007	1.49764002181552	1.17187393309274	0.65344815413861	1.11481744505814	55.2516553852324	52.1021581204555	43.5411304401951	54.6104078850335	43.1720006711413	46.8016674055804	41.1787397799116	43.0372732625017	41.3570399732802	69.4914444535602	79.7259229647063	46.704447360502	46.3987626164203	52.870010881402	48.9032206090526	54.9719990324304	54.7712877901311	52.205077422238	37.7888885673441	52.8213123254381	41.1418338929486	78.9093388964748	73.1412649962528	104.804160190908	54.8970394442338	52.4596359716683	44.1988315313022	38.0952639530964	69.69347414164	52.1838010613839	91.9635638547478	73.0767608501896	91.8027938245884	47.9466090536661	64.0161362131392	54.7365943300127	68.351286090912	71.5188081149189	57.3040837332749	29.7372507304406	29.7677132478873	28.7198352318316	67.3472450564432	57.5809441134254	54.487915291633	34.4656508231893	41.2719220557941	72.5736451290317	93.4666873798556	80.696540341421	34.6011122597869	41.6551259973051	39.0106904295883	96.7649176401151	105.713577995235	101.999316410796	28.2316045511854	28.6805851915858	28.9837470040414	37.0461502621537	34.4522678714574	33.974504079823	176.365217283493	152.372270738347	166.489804066565	24.0262598894897	23.8165332308107	25.683383086974	21.7642835004328	24.3912390399021	24.9364357459858	36.4015271412296	30.1020961721891	35.5632279900239	29.1032408887894	29.0747663327695	29.7710674689841	37.5230206384641	35.2474931478527	34.5920070902959	180.809801530547	154.46644961103	168.967676391758	26.4443646997484	29.9364889338908	31.9255440168475	31.3034243481691	28.8302007991323	31.3688162188936	87.8153617271374	87.514607068362	94.1374376285274	22.7575162951643	25.7191495298369	18.5077738916104	23.3349669484199	23.3897370116478	25.0383637346819	34.4513095315263	45.3198806029604	35.9728845350161	20.9900294684613	19.4409390526137	18.2598780726411	17.6673100779561	20.6362426474247	19.2051334420177	104.179868725696	105.49135523946	112.82926562855	29.3189804790486	24.7463496244575	26.2582570847678	14.6612729086745	13.3085635554588	12.3605963834794	13.6338732202309	10.6389914038609	14.1521085085548	19.1652124863949	21.6214784363814	25.5062072908698	10.8514852764766	10.1441192606097	11.2727802411694	11.3017588865357	7.63358367994943	9.92591979214132	35.4537290332685	33.2421162142009	31.3055539004099	30.9951584161418	36.1165718554009	33.666465318322	179.823758671803	183.399972371049	194.483200755853	32.2129894973239	33.5723319429327	33.2713776553323	51.3458743234229	43.9468791458643	55.118267093041	88.6417595271488	90.9550487158035	95.698261725574	26.8467257248904	32.6243511539799	29.1206478556502	23.0281122725534	22.7881170887206	22.6443986273246	18.856059290697	30.9230502145153	28.3442740129115	24.8466487777516	24.0444939758172	34.2933363481778	36.083436406628	36.6498860471385	43.5739603394272	53.9782580933567	41.37177965628	29.6819535938582	57.0680241264058	35.4402587721532	23.6104269359819	26.1605795009135	23.5201038875411	21.2429146999532	23.7689549443071	21.7267859388126	27.8047757524415	52.1695726675007	23.7615946058541	36.2873848273987	24.2979710335258	28.3270204708101	26.2508805035889	25.4219212557488	24.7742782946983	35.5572460362291	26.8141104070665	28.2413386611778	39.2074104835961	42.1107225857154	39.654565481614	48.5049889849257	56.1878355356585	50.1130403831954	29.9820475215999	33.2067734928386	28.6930710488227	34.1475105724118	37.1663313569268	34.4001333178974	49.4506748688176	46.4556296547009	45.1055631552742	25.9930741145346	29.9837975549524	28.3233221508222	26.3313623033217	26.2470253750016	23.5841924669866	46.7493130851957	42.2924221997814	48.764091165751	36.4004939542003	38.1815830261069	33.7161805482272	36.7226027501379	37.7954397662961	32.031947022029	35.6062084001589	46.2373831373672	39.0283802527873	17.4772971553516	18.6759752408082	20.625470641002	21.134930004228	16.9714502154371	22.3226262965497	27.6042336727748	17.3611261634294	25.9890614755494	21.0293478501099	19.5352805458782	14.4770382030392	21.4088949350149	16.1368672959014	19.9373603951144	33.8502121682113	27.8936973615508	25.3419435302443	33.0854562424854	34.3596548674547	30.8127530388297	33.9566458719057	34.9186558870507	29.5174962091118	33.0944602693819	43.0543742477398	36.1948452718335	24.2033458202406	22.3109390982594	21.2640995170245	14.5863934497951	15.1240347290936	14.8748012660941	18.131846482469	17.4497448761959	13.7675256361449	18.8238790531738	23.0848855814778	18.7012218056978	17.186604698143	16.9872300809864	13.3799285467611	15.7054743312346	16.6854585380068	10.2645823476488
Rv0087	35.8890729703221	26.0263781712577	28.5450865973685	83.602816416486	49.8397130385338	66.1171717906857	33.5947175205434	27.9961679627695	82.8367578884846	73.9272809322278	80.8852682947194	31.4690377302468	31.5186713616478	30.8488356374601	71.2595229922337	54.7887538115097	70.0275577289587	70.9137668763194	169.887833690926	11.9747432452191	25.3737260255868	42.7142824092547	9.93087709611432	62.9466941017852	40.6930045880855	38.4450503344431	40.9703184981579	23.7314304646721	19.8009270075971	11.0275846981412	16.4453010266559	16.6045232048386	18.6022872331143	15.488047045618	10.0971199154525	13.4667055572453	18.7693187699863	23.9597103482314	33.257631318465	50.00791416915	57.3287048986256	29.686881325117	46.8895476932975	51.4343929304472	24.7048756592758	32.6924781909554	34.3799027876677	70.2254157793661	40.2055689157435	40.2940258756953	28.5001345141032	28.0098475832731	19.0962032984016	69.7079510099044	43.6154810765872	51.1916203911669	15.6667526582848	27.656027552438	91.1346006451036	77.8630626997033	86.3269771699593	98.7543995346671	34.8692343841395	34.7024885038334	32.0091396003656	87.7647655908376	87.7796563966016	86.8569502556809	59.2711698196618	58.7285936135374	57.0488699038638	29.6101969457773	29.5407128656259	26.464731153933	48.8299478267004	47.2485075077889	53.968059238982	35.2430283687359	29.6926261055989	53.7308045631859	37.7348643378996	41.1686461990392	46.7753615673739	29.3232979089884	42.0419673027679	89.340270488664	32.2553202977413	36.1971529282083	97.4694833753648	139.340265293532	141.524733847174	128.747133184179	130.347534415179	74.735435265538	79.443428117168	68.5094107632555	40.2516362239506	40.3971254593944	51.417909161037	51.3746796608178	62.3938554781735	45.6502979527883	16.9266660852941	16.2307035771862	45.9161711309408	22.1642377967276	102.564046689911	78.0449886015059	8.76425224958505	7.15932744944948	35.8770402707814	28.3621481360557	76.3246886049834	89.3240264661577	112.195732074484	150.206510381005	66.4103434432353	95.7299688098124	20.9452678065082	21.595607866228	17.9298653827594	10.8876548870341	7.34979808666902	7.25802953328126	8.51149319890025	10.9280313600161	17.5913578077407	11.0215969690679	17.0999375490742	13.291259254067	12.7125282640333	13.4092886929237	10.4594545849286	7.52626915864175	3.45320929543463	13.5252002292555	18.4792040900654	36.7927585412187	11.6410745181343	20.2251619748932	12.9999464861577	26.4341827177005	11.0687882073134	8.40023156284137	21.01639031242	4.89901241065361	5.80382328916713	2.47671228366537	26.400013806294	24.7480246611862	24.9753491901541	22.1142673773067	21.8100988201334	22.6777230164188	34.3707680195255	24.5159100964852	28.7895391058674	22.4027471562539	20.449388386813	17.8638456994122	29.2437266276523	27.5950586992493	20.7790082788902	26.4373623029301	22.8748380614497	24.5417539784137	26.5469372699111	26.8830054193625	22.78836119533	5.47072271523737	6.60175537392808	6.6904838777607	5.88993011374294	5.43016185201507	6.82975676487246	20.6915665268534	17.1390832789402	23.8557988493532	26.9046089738494	19.580421759091	21.6123133657943	18.2671765993386	22.8194622050768	21.9158901658796	20.1122196235427	25.2009510782445	21.0864391376017	21.3862264667841	21.4856265921148	24.6405943399839	24.8399449296654	24.4179049706324	22.8594984843777	2.84193279851804	2.89039034655571	3.84342784065551	1.93427454695262	4.59365764736953	6.42732446400314	11.7780204083704	12.1089024509128	11.9395722498964	14.6511620217294	11.5795458416206	12.2064868345682	12.8974272428389	12.4887541172798	13.327639726449	15.9572435726627	14.681996848167	16.8720106766547	18.4911904926107	19.2494339826798	17.1056146051477	17.3611138150853	20.3761807155022	26.3118166285317	23.835700742828	25.5738331473723	25.5862181645267	26.2422255676379	26.9081020505341	32.1588492882261	36.1069826509747	28.9650348139627	27.5190725667612	33.2585534770206	29.9048398224414	31.6385352879651	30.6265089539282	26.9730890769923	31.5307157533332	28.0012895195123	30.4132973097615	31.3156671707269	31.843688522247	39.8433120337932	47.480483267827	45.672951584248	47.1315637766375	40.2026737346951	39.798443330875	9.66200057004642	10.5553000079768	7.23495538198141	7.82936429285889	8.38553723237837	8.69465538138517	74.4394094773736	56.6226427866397	52.8055886504259	60.0743360658142	60.2212050656317	61.8660688369295	36.5189970920158	33.2874863105022	31.3465220154606	69.0008483736341	58.1028973237485	72.8492012642886	81.7174526718403	78.1701131927513	71.9385475248392	88.1347840556866	88.5603144123569	58.550173879657	98.8415253507583	123.680803576829	83.4747477328226	100.010714367941	95.1054297744456	101.852867589282	136.297963175072	117.798384589748	111.964541337548	109.808441428505	132.446894896168	123.214849460159	80.9009844344102	72.5678904854616	95.4375310981456	115.364888780356	107.71623605684	69.7671383774432	110.93492717174	89.9444450786189	98.7995730588286	78.9337521985672	76.5269457351635	81.6081803793603	53.3275660895464	55.5325976436725	39.5450310074348	50.8630976006852	48.1818693187323	58.0727549295666	106.085977432014	86.8996889607897	42.7671668717719	44.6137363467462	150.493493911397	26.6287805324801	92.6105454803595	20.5039204107865	30.0689157156911	32.7226684494614	28.132991971654	39.5989699064799	80.7328023421688	150.233714440952	134.986503071177	155.773839384428	115.297369716285	129.067852317891	112.815552491475	114.524812424283	72.3950768577514	76.2168041373782	92.936369025661	70.5870110089856	80.4058096030934	99.8891225391086	65.9324042128224	79.4948277846915	87.7518325266728	64.3400010097117	61.5891543384187	66.363273918868	62.6249674630229	35.7262675986956	36.4624033913689	34.457674179079	38.4576954468343	45.309987334269	49.4093551366149	27.5127873518046	25.412718788115	26.5389542308932	40.4968742758012	58.1581140350222	200.266669662257	19.9739430244363	27.2792556945224	192.379425104374	83.4492818802779	121.144970057816	250.424266963357	26.4398620838096	31.4483623912496	162.183650707604	15.2315685253373	9.41062275410178	8.70894729878167	28.9888091374125	25.072149175677	80.2850203064844	23.9916595725723	79.5645740775859	28.5877677171349	78.3835053938679	22.2265320595269	69.120589786021	17.0229197308225	64.9827233911512	23.2292646993804	63.3228261969913	20.7393345216456	63.4501522571076	26.8815890990881	72.128886447828	59.6178579999191	58.2009122100102	58.7519431150434	63.9006879635966	52.8844762183602	64.1590816541825	57.2654042755055	62.6402051744171	63.9068051788205	13.9638119910451	56.6478020201923	20.4061105487257	56.6278175641318	16.4019108692722	49.6305139258537	17.6456780035047	89.5165486000756	43.7370332434897	82.5072924795682	37.5675940976995	81.3360007668882	41.766213548049	92.0516612843407	37.7430867642886	120.670439711859	36.0052039416226	112.023862579391	109.552815899953	39.6132026970237	123.748729219388	44.6879841274878	64.488064842851	42.6068270072661	85.292002496388	43.7619459952905	77.0996166276122	41.1763913904053	90.0391663159197	38.2859338888018	76.6381017146627	38.4366576624541	79.8060602952411	36.0268849139052	97.410887931182	36.0185689485721	96.4662903131987	38.6175808942957	81.8539084899288	61.206523925936	73.4509998718121	64.653792344874	71.6463548286894	66.6500374695322	71.4448373797161	58.0909237885804	65.0660830396207	52.3600217075559	69.35395808849	49.3557601158088	70.6092528213242	51.2166292205878	72.3902200810012	48.0598095699025	71.9791589069561	65.0910779041863	79.3113125379887	73.0946532861637	67.5234525329928	85.6323175719639	71.7423207339192	23.988796466917	40.706014939874	21.7678621258046	41.9108787035402	24.6237170646885	38.194701590132	26.6202822479361	42.7458803805259	57.6575228527349	90.4280474095181	56.8176890600688	88.9184668156933	57.0621911133687	92.5980537353773	52.7301519100473	69.831636731535	53.9780808291642	66.4408992369576	57.7872243469208	56.299544451499	16.2801593572227	17.6278248587043	17.6260288312729	18.2308643405127	47.5999183600056	49.081123707725	43.2002589228907	43.3796611979782	18.8552786068606	15.8031853286924	14.3094574183634	16.8221703176726	51.3023024497981	47.3598990755703	43.5129088062306	44.4361683504802	42.8812001716882	41.3232814357881	44.1067707641736	46.8463813784777	5.78514593758547	16.9989539458717	31.3526266260578	55.0721178112825	54.0197155590642	56.8681643288112	50.6736249307276	29.2187196157231	36.3211552838994	38.4348048623736	36.6748308209718	46.0618312180986	43.365876338308	47.0242488118528	32.9624399249395	29.508044833835	27.5707567283067	30.8841742275031	29.6622809613276	83.2316882023973	69.0440193014848	52.3055502650411	68.8127193237014	71.8815660715843	96.3988364953632	53.2050977745594	70.6481624605196	63.3958692268649	16.3853095369496	14.4566607780027	16.6617629509021	49.1554876522844	43.2862630177186	45.8830466624072	46.1398833612436	41.8013547203577	48.0406782810766	44.5365890498978	45.4790320390584	42.273299132298	44.2199843923233	34.0730705224168	35.1579172706986	32.291573602742	33.1862637568719	21.9865788952647	21.6889992412392	19.3921318577172	17.0947691741158	19.7531443864074	16.8024186670644	15.8029360556645	17.5359285048121	15.8073976173078	15.906091087121	15.2665966590607	16.2940808711797	10.5773165140948	10.475645582029	19.05249245941	13.0610907740737	32.0410876861571	30.9532582906545	27.7649864789343	23.5023933653395	40.4400704506271	48.4156593213673	16.4490210165602	21.8459989208578	25.3338192629342	17.6039730962897	26.1335302029557	16.7921543402426	42.5281250201199	34.9333106296833	46.487609490827	44.3880092385683	42.9463052403796	13.6479873136594	13.6910789311691	14.776183919604	47.6169248481285	51.2054577431244	15.1827756092552	18.8603493104058	15.0722225653094	56.8723877383478	56.2520690878845	52.7068237300607	17.5844408185018	16.6105080529062	20.3506869133591	18.3558072548994	24.663601466961	77.4303883887844	21.6380422744578	20.1808152939307	23.2685406999872	28.0818762269549	26.8807939138532	31.759102849321	70.4362617309167	72.9971858226791	82.7336545454507	21.9430641092153	19.4975136095129	21.1540060558504	149.241247694444	127.316372150367	112.026160104081	37.8552743349155	11.7165297623873	26.9827241615371	32.6199348288462	39.381767565939	47.9972886859875	52.396505338501	68.6794502409774	76.3811562518961	70.2054785747548	35.1809642076149	25.0273238688285	23.8590093975929	13.9497385382612	15.2704621258814	17.7161624670463	41.5269694331474	24.3595725420818	30.4021924005139	37.9657533599841	46.0883959678367	50.1127548206965	56.2578552420724	70.5737164823971	74.9160552456077	71.4778421405712	20.573790228312	15.2423875239415	9.85921796072425	12.326861182234	12.4273928127679	20.9908215143399	22.3339092682838	27.8457625594915	15.6244499865516	10.4042735609627	11.5082097977721	6.11167191349971	6.72596310676414	5.96344207490231	4.53702440490155	4.79167985005721	22.1843680994159	22.0450683637366	16.982579326851	8.45321648308094	9.04863741971744	9.39761180918365	10.8868964924182	9.16563287834551	11.4334838280035	26.4429361289748	38.2185202086337	17.9663360962007	11.2288090955821	19.374052838031	18.6762763306996	14.3771164182123	17.6575433796212	16.6200383652736	21.258609408083	21.7349802393175	18.5930058880084	33.6429173283702	32.3761677635703	37.2834083709668	29.5002059773178	24.9723019209091	22.0916961505807	43.0238621573791	35.2161559605064	37.8129890772618	60.4279366797247	65.8944054135031	82.2984545916222	37.0949201323515	39.1700641155578	44.3000023076573	45.897773891685	40.4445939367674	35.0026353934436	15.274701268052	12.696261794388	17.6042110572763	31.6003865345429	29.6145401097221	37.0599926898061	14.2893906967452	12.3720888185645	28.1444378950574	39.6077871583978	54.8858068644982	13.0599649515615	22.1459942077032	18.2807119708058	46.1376614886604	43.3288683215176	58.5253538645015	13.3777339909543	16.0458843851223	14.4992862250396	18.3372491844188	16.2146146664556	17.4709196008191	81.085881271703	79.4260695804816	84.2368251990514	10.6556962472938	12.3302079675032	10.7415948681569	15.3620315884952	13.939971242654	14.8567931805759	17.9098115401949	18.9420832878324	15.4802563619365	13.7907646793155	16.266416322528	14.8931478182437	18.5732923591398	16.5888794747371	17.7884619974318	83.1293285914734	80.5176881279358	85.4905241813589	19.4822834121636	15.7018494733168	16.708022175818	16.7729393358515	15.4269428798389	19.0760306975878	57.4878901497288	59.0876963605725	62.2490966874238	16.6326418871245	22.6846992086509	18.6198609603831	18.0864810494703	18.0728987842626	18.8266935063206	27.7552495383442	26.1132959026257	22.9706107012634	9.22016391516675	10.6658010588231	8.78769340429834	9.79166102052403	8.7056136289425	10.2249977401221	59.6611063450602	66.4960817129803	66.4508273771239	5.52781207060599	8.18185596102753	4.53818024206134	4.54447417110916	4.14563773804393	4.83663509603107	4.8717310958662	4.89643933787106	7.89597230554636	4.69375649505277	4.48417422043116	7.25363409374104	5.46714451870009	4.41065820639696	5.79395544278288	4.32388068904463	5.34469264216004	5.9530234556953	15.5735461725679	18.2374831460252	15.0660156893779	17.1782848180708	15.2361515391609	17.9243499055623	102.980398427405	115.605487494787	114.540935183643	16.8310495050236	16.3539704338102	15.4392642477326	30.6642231298672	25.5280281246482	23.1774494047871	52.1401207804039	54.506150517191	46.5927153774348	12.1465168807607	10.7035767157862	13.794140553717	11.8038786146787	16.3678516041178	10.8204693637683	28.0546034274365	4.38173617933874	16.9956503956816	16.0455027543485	19.4123078633951	21.5410613136726	25.3355151740679	22.7802053064357	31.6534158960472	31.1764172888428	29.4916695514218	8.97133035740854	26.4908167819755	20.9196840118653	11.630844019024	12.3024747965508	10.9290280440107	12.8373324920177	11.1298356071525	10.6454295385335	9.69909971675971	23.9772680562255	10.0852551358853	6.81420189491049	7.36414166043133	8.682392436047	11.9433064103549	10.4363006958282	12.0483899762381	22.0589994439621	16.8173182070751	17.2382769297125	20.2422369505297	21.404942877222	21.42960787746	24.4056210665772	32.2221946830129	32.4172458956467	17.4157369470398	17.2742066205884	16.9120878421642	18.3266972926605	17.3589558224158	18.6483224273159	32.0397767996866	31.5008497001234	29.8877679181698	17.4600818663157	16.4315100508787	15.4124163005467	18.6555145846484	14.5008408538229	15.180459995204	29.1695095033274	25.4004807502418	32.9504486377206	19.6620845516972	21.4026418107569	19.3208421225853	22.1834338228463	21.3357820607984	23.3618036239294	22.0139312815943	27.3888285409848	25.4992416302793	10.7555981738824	13.2426824924702	13.1779807897351	13.4192784019946	11.7633439480493	12.9896856631931	18.7935541468665	17.9609216626305	17.311457728394	11.4798015242289	10.8401562427092	11.23469530814	10.8684053203023	11.341957034556	12.6050559895501	9.32654594898318	16.6391232335588	21.4525569742369	17.8714343516803	19.2602644412762	17.6570515148918	20.5125712812505	19.71181805183	21.5279436318096	20.4610152809299	25.5033653333583	23.6479479645107	10.1319738089017	11.9579202144658	13.8274047667344	9.75020452885813	8.84909591773949	9.36886189683813	11.4227352586641	8.55574055260006	10.9017062987218	13.2253977830488	11.3474753946972	11.593429846585	11.4272168945659	9.46775958787866	10.2938184868064	11.2735863173523	3.48422727664582	8.65410477241424
Rv0088	234.7072129253	241.607763198706	251.335327914369	441.076927990426	372.478742497646	455.540445942926	311.856555735741	278.418166329841	612.92687177884	650.697857816811	632.048998215968	250.909242436114	239.05699971219	267.491024369034	456.082534961823	445.354866960672	364.638280311183	265.699701732193	598.717466524358	1548.04158566083	365.00411333773	364.339268861289	489.592240838436	726.452635554692	535.726635005684	483.903763967913	472.860995342383	597.050771894492	643.559462453583	627.130944501179	646.200440370972	596.110898193812	570.635495479799	362.388341405304	322.517467418931	517.778440621698	513.3091999612	583.107090432044	618.965923919801	908.004810439072	777.311647827899	864.499008922216	1250.31720947323	1142.72933760084	187.203482796649	199.920778451688	169.271361369681	926.297342522853	635.350871806041	817.020714156364	746.317343585031	567.188351220212	652.521832605906	100.234224556325	87.2562464900304	112.166528234868	266.139831157761	377.369772733532	491.603295755761	405.182584101026	419.815616530157	409.516086107082	141.927108672794	154.132547811266	141.600047571818	287.257729590799	303.926435306772	301.960290937314	246.677588805015	232.737630147651	254.698703889634	157.828241519294	161.429615696271	171.522786842715	194.662608849621	184.437450801151	213.397637860802	219.884638916172	316.935526794163	634.599654853961	566.968665989555	294.625172141136	229.569153374153	318.118843515842	301.304658444587	528.260464051747	265.442116221811	385.009630930025	565.784663045516	578.069293736015	562.22154542028	520.15675509757	549.159426578644	104.582158301743	111.119760203187	101.856077995669	68.1926345649747	64.2378614829499	108.391243527544	129.712911432508	262.849120756466	237.692199029711	95.6967294063349	101.816972270207	486.269258265971	534.474956706189	393.489759963617	363.774786870583	460.106914642234	257.665379664366	231.541944900386	162.482282259256	805.114812719243	747.319873367006	707.196917439133	861.750711190329	848.875296797599	792.783676466809	187.103898296155	209.55280953623	189.416220722152	173.354047604312	169.094354647299	160.621806466966	163.184239052249	158.40228157332	200.753226833707	132.822489696123	130.245429090716	137.047650975269	201.945573989872	161.59682795939	134.642234548544	222.627041712623	158.893670380599	213.373558816736	161.959957624928	155.262412833363	142.838571242957	161.751856514318	153.377146405915	169.305291977231	181.89708620685	126.54015490358	156.986067030652	139.545646843907	84.7788113054635	81.4012770564684	136.780182642415	140.85448897813	121.403983110997	155.459204427767	144.925485491447	154.876085847196	158.504052844693	129.995340887612	139.388835896014	146.757269171586	131.288982525946	135.138761226285	150.067064077365	146.259624540066	136.587347753238	215.885665214219	232.644996942598	203.653624455954	131.35162369179	126.432481344749	113.299864747342	65.348273041639	70.4594229822693	76.9628662071739	74.9079604639707	70.7395411979961	58.9787439739875	231.205224399519	211.825976972418	198.158078082029	214.652101256878	204.465075215441	190.305059622627	151.806231950787	143.427164607195	125.812794185156	185.971632323798	185.540484773786	181.000389829933	177.025149647523	170.233449991469	153.949427093242	213.655236963118	189.729191859183	184.746559144162	56.0429147867757	56.9984976340786	77.8977413793302	89.0024194871132	80.5217144943352	44.5961098180129	74.5534151083908	122.710272003945	104.98347000476	123.381220758839	114.011680514051	115.783296468406	109.704775451366	99.528370718017	151.382242641014	178.589053422975	215.148921966133	104.219566659648	112.70153735112	111.04292462752	202.954561701251	217.57984830946	214.911900226553	195.591567180353	169.757106369862	158.066734564976	169.131610064793	102.484962538863	120.977230787198	113.64773991923	222.250500331588	264.395028990159	249.477677611265	191.244915755963	161.64106372942	241.51429001755	251.557131340727	252.428012923992	191.93458962331	174.909565089986	173.020311975102	286.048195040348	211.05929575371	498.958646004828	659.453218624992	455.077271522007	578.080351525938	347.793488881817	448.12050152319	237.109788211415	232.897299744893	294.941629630994	295.857891592571	210.090553378083	258.653364336253	225.342457988085	195.338747436614	212.122005371303	261.828334566265	249.058176038935	257.247238051174	360.665672947091	389.268270000591	426.82021452861	357.689926295454	336.566412645713	386.773220866246	436.520979459873	523.955981395577	464.792701073591	602.746962904203	420.177239770964	458.992884083952	484.581560423798	517.800481704867	508.629116269721	511.972099281699	706.19891101405	591.155049442439	320.765757944691	471.330116196198	540.705797963067	484.642170731406	322.071604863066	407.420478792746	467.777482220445	516.152456203021	485.684674388499	290.987810165522	414.698718416643	393.846262674367	557.350962677603	562.113287235129	650.20478339368	541.17433174017	557.265238718624	565.486749202946	504.703998086579	523.38247673886	588.866891075113	462.439748111711	407.347907078458	451.645783747461	451.168569015415	351.862995291059	525.060125822052	316.261819880268	253.246438394262	505.062902541113	283.872120955979	336.049231393923	456.103689024096	358.026391193218	274.443180734957	413.085884076966	328.33031290772	211.722939677683	285.781932017981	183.786502466892	313.195614599511	250.633277197993	285.350740344027	295.195631397337	633.228527506046	478.188773249214	465.580125252822	622.311215285206	417.451328996283	382.938706235937	485.552169370631	310.075702368737	323.00611630852	367.942458913181	202.723797740252	208.955209226264	213.053327599259	284.853029669946	276.553305722229	298.783353506666	265.887450540931	248.659640378048	324.194373633248	228.344722308188	298.451289589889	304.006870722159	374.114890337488	352.699038200558	787.918745613326	170.821999277724	208.641371746236	628.238236003203	448.672177390492	532.401846864017	840.509166326266	167.731937607689	213.633554364802	544.643454199116	217.535533363837	353.712297910848	214.44317368698	122.765305997804	177.843222811998	356.931430010784	204.919379393667	360.26333970432	212.077674148429	376.371216229697	209.684005843055	300.020925209259	225.017572986866	318.068304265914	208.304368460213	373.735631209875	216.439450338342	369.110850643024	216.395493620167	384.174224445309	311.40836109054	370.232899606904	297.833001666213	355.101281514284	334.924332317045	342.371168325345	291.933979107149	348.754191504778	285.145709475051	713.376040943219	316.309956312606	774.224540975827	303.1447233692	779.117587025184	358.967281305355	667.638231768953	498.757790847685	327.898158116562	483.941235109902	340.765457477364	487.366792078201	348.003794197013	493.403666773233	357.081459726457	494.209983617415	338.193376241193	431.846332472714	468.039646385349	349.841577228672	435.985610952185	336.091216120857	552.091704544888	402.064349490277	535.327326737921	370.591403089728	448.041888085446	395.422950243708	455.161287393242	384.153943383297	536.517510999314	386.373075049883	624.565280561388	374.530796406056	482.967393527466	377.3843742467	448.519576680532	388.597592463674	457.898623864396	380.01673407425	379.324785283942	371.994457665815	360.717896040457	417.820667187387	379.317128919077	387.912132778262	377.665512716489	377.861087133749	377.212362292649	381.166914178028	354.898431744441	363.653915087029	341.485810110565	326.565325684947	427.59982763999	310.679300243828	401.597361776574	454.271320769464	360.749552389458	438.752833963755	342.280297953118	309.856933019794	278.511319751042	298.893708632307	263.486756430669	317.724989226294	269.844332371812	265.716427198781	248.055234387366	287.887414721482	492.645478653361	277.617809579426	450.53857938498	272.248097180075	471.362554543037	275.678808536918	468.811519031854	259.018045390703	448.150965034095	259.451358694279	388.797028321396	208.264715128082	186.790725561068	170.109177827334	211.057174556216	342.440864521638	317.550848664652	327.497904480744	366.187326473189	183.096182714196	195.880033559129	189.499847569682	194.883451224892	300.91036641016	325.699505472154	360.260312146853	350.858169021515	320.123884271614	318.055386452525	338.135146523774	331.335668295377	208.295829899774	295.10765210852	252.42186030079	335.345256331208	340.727535140598	331.192154023083	367.061514273435	667.062321561021	666.426873871644	678.601448709533	630.304818822031	257.726770245481	263.481890676157	249.600250966835	215.346148207437	196.288093889327	194.824157294458	200.54777431709	189.629997558744	355.529153794384	339.364831927623	328.01391743988	336.190429632822	270.900856738047	320.131163891998	310.875415737574	312.516663979444	359.742429186403	735.372692018297	817.546349173969	852.456521322029	205.885326407677	215.277706768041	196.57845896294	209.683934129582	213.936146656403	197.656656055358	305.601976498753	286.950890623787	301.032860154331	306.354461427417	227.194186381176	248.146290815415	338.556123050779	258.943623153192	223.914686535973	224.374795312514	181.205987924898	132.929998682462	140.969995108866	135.705363912532	139.888994670169	130.567616473422	129.721964633087	123.886912306337	114.667622320035	117.669188726018	573.302926194363	670.478073901023	291.295203723614	302.280805562083	729.057979812713	696.79059889331	299.214633879512	199.927026227821	590.423194562355	1450.332108519	273.315714765164	223.379384521126	232.992617194378	309.43524976454	177.62741218038	333.440875836734	180.290487102203	213.681885816494	181.592248755612	210.223946663072	196.074740767765	102.291544563255	122.39459469027	93.1096602720644	205.459004406952	200.782289306096	115.906323660875	132.972344848646	121.69680931338	156.245794076881	141.229153084999	174.014620416499	169.101534952639	239.170223253211	250.599263126078	242.376090252207	278.709861169916	380.183834972617	305.702124520255	293.936053101838	317.503273253739	202.799541428756	215.656718494724	211.727668812144	450.975026407038	513.156698336059	387.882950393921	66.5406702056549	69.9455247487935	63.0942304558018	278.133205263695	286.568115059541	329.662587474174	188.107665189158	190.316713487909	252.304702556188	328.060066553359	346.423633787036	325.386331063724	412.605914654109	500.350842863906	631.48427958941	693.327938547698	298.115991804999	407.734037215902	497.276069037961	660.630026817575	960.908675553712	917.699234728891	188.62315662095	173.080450734388	232.045399289517	252.451052079982	375.847051695012	406.486031245592	405.29245186316	454.555723778166	585.332742278111	588.327791358595	409.840061244384	543.784116958119	643.218666163637	1176.60232397234	1114.08775471576	287.699992116028	255.883891613995	329.386223911331	339.815983703026	467.662518027707	413.808737178351	121.861305357928	121.696009446771	115.38440582033	94.2039901146405	126.998764654974	147.19516277683	146.136958957967	143.622993770074	251.752111410652	270.311545789498	229.480370831752	203.502707856945	209.383036714461	202.786054582356	164.67250732305	192.803213156124	149.14757493291	139.997769338672	154.163077284515	151.467483183383	161.028122383113	174.731085738454	182.71325105771	262.318808160418	214.557556510734	255.546780320154	166.648138288273	196.465397368901	182.72159409489	229.311812748765	141.084688422853	175.700494447008	307.402377443303	312.22238091718	223.429995969568	336.054782928986	320.265447111156	324.942184232691	401.185260155042	324.331795912058	273.682971650064	289.212639436	286.252141728618	248.378129862818	237.74223929208	237.431249893582	232.13801801693	358.470162569093	386.551540971224	323.682433683541	223.130745001288	192.550942312925	342.729493843939	387.194894361445	375.815316447189	303.460940654329	315.046048942818	274.377237160043	350.504035007528	349.373182505022	398.623696176913	116.751591075105	114.719762736214	111.193415028026	248.860320912553	223.610061866474	271.747762851367	492.263791295106	505.738392295409	474.77318097664	142.61097471243	139.124182052605	143.283520999136	266.976297794248	285.245861508544	262.927144954705	214.734342012168	255.004674921036	272.185766569019	120.35623667963	116.296451868936	114.213895823909	252.063733791962	228.771416524344	276.686909608469	504.669343398208	512.689175735976	481.839243264847	143.889281605158	151.243530689253	129.569497021304	324.779581930585	307.846860961148	353.454360717855	464.79815325316	580.749568126944	550.065416982738	224.954721455434	220.48934566777	219.793034801367	341.977553511043	279.725747651344	250.726456520534	347.233093901857	387.033034011262	339.903102806141	116.082359399687	130.08243280179	137.224439514833	239.917108864683	241.647261724039	197.033371977783	305.877336333044	330.776515303812	286.645684567516	234.868456514146	245.505174008862	260.696750566136	104.553202429985	99.2019594169706	91.1886933195894	92.2056305410944	98.4075497149019	98.5630029854894	369.215058128846	361.401046475166	311.280369799036	115.111866829672	122.917080523855	112.697741664385	110.882094614796	122.231636089355	94.81792590279	196.071783600058	222.428316704266	235.263733448565	420.905546073026	422.91956151263	345.398130362855	527.9716031967	575.065166524837	494.089630974581	179.596268696658	143.333465313217	114.59622340499	278.687125620974	282.839848045368	293.06460244732	462.20607808841	439.965571989504	447.673356213642	99.2920655991209	99.8104380073913	107.104249446525	125.623246564599	128.938833541306	72.2042269807335	235.637887602743	129.61175618484	132.71596895758	150.280990241468	138.651498524681	334.485790095074	303.669572150345	348.931241105813	235.385975113068	240.636862679831	234.670905995489	82.6432213496976	73.9227092225915	89.1630684282888	192.511075715961	233.774359967346	209.073240586885	205.67874212607	224.069254550619	232.542051671617	157.263358163035	120.71259569921	159.729491305523	119.253968991505	136.419608480451	137.660403973826	75.2565128480665	81.952257618661	68.6085091980233	152.026406167893	159.731431621549	154.861018480124	312.399322954784	337.525729839355	359.589422985689	181.126447958619	250.290084395368	256.850243702367	147.128816370689	166.499484179473	148.916402533389	227.698429014751	203.348274496149	205.339050578048	271.653968432821	328.305193692897	318.427538892096	171.858455649083	147.265688328476	150.327780668708	139.122863618319	139.505433108886	144.226536443323	338.67280146164	354.84454503387	321.802735049157	323.113589466225	297.588135843018	279.405138215414	342.644892808379	380.238380152064	414.14753318087	264.251289361167	279.293228426323	273.457719713798	233.58769100745	262.487487826665	259.062105086012	162.81434677015	141.539168459362	146.83724366198	232.873017606506	187.034710150333	194.460167432418	213.558322577396	218.666728381576	221.222145572949	213.592218034597	238.992347985842	233.356403529443	252.0378143043	223.624226889468	289.8637716793	293.687237845946	267.799939914065	255.344507640689	316.836782078784	351.296697000456	381.637689156773	245.610363749291	260.06651686584	253.604166745363	203.620406126412	213.181936397165	225.764349397851	110.609255720816	106.733768387028	126.402094545596	99.5814076814661	92.0090676612205	105.856460697947	219.04197706014	180.482947042587	216.264467030079	127.859525310749	122.887240237292	102.708677142757	98.8067209680831	67.7546707580186	95.9259435662272
Rv0089	50.1511138729274	53.3537501187528	46.4605080922788	103.710007198647	88.1593921161874	114.102746151416	58.1997773110554	69.4621809289663	107.3584549692	106.530922099308	98.8877714600082	54.4130036511352	71.0376097335965	71.1538986112091	89.230717924375	84.8330892872936	80.2410096320127	19.4224928166808	58.993795322914	234.267794440199	35.7093127136552	87.362418513445	98.9075234017042	185.935427464283	91.1041798245521	85.9422475569673	151.040956101403	107.626146495897	133.820550707187	112.950466640178	101.00294142331	74.7364815810638	65.3898581527654	64.0432421531872	70.9529489367451	78.2383853165882	79.6203911458566	74.571573242917	91.2884945819822	20.5998510071783	30.3858189605451	128.759230146182	26.887933470653	29.1916156846415	83.2983733692649	84.3610036404074	89.630837469667	84.8129966939698	246.152525909794	213.396179044427	228.464492934193	165.595200443663	187.782994920531	108.478598004681	66.1032170379018	84.9746426021726	94.5385660410036	129.236223538881	116.041671506979	102.154334635234	77.2112549482512	76.4591243538059	83.1420209855345	73.2474640057712	73.3235624098073	135.584392172934	135.360916199967	138.535823339044	100.213952220342	101.998728694867	96.4069974857606	59.9392122441499	62.779925048118	57.4780749628514	73.8627486246803	68.016405674555	68.1598309307894	108.573989724571	131.322331665709	223.785742734767	167.122886122777	92.2375909341573	69.1328244547784	48.0811059948933	43.6167716335534	50.6357867202809	52.2965047439537	22.7505691004106	82.1575803268356	76.4300017544456	75.2468229981688	61.1106218515213	66.9274298931101	88.6112784653926	91.6460180807001	94.2276311020312	61.5800154556438	69.9753774839603	96.4235110985754	84.382726008551	100.848855970158	95.4187113269994	79.0882061209379	81.7970867219241	214.782746208779	159.630988889947	166.93181300072	120.4304919349	362.158736757047	201.585535344458	115.41023928411	101.581519686465	16.964865411297	22.4261201632395	10.9762388583398	12.9759039649596	16.5355047058157	15.5381192246865	68.1982476636928	96.0194325220994	100.447995837505	46.9892122363648	36.6005096639174	65.0583374528666	67.1104013418339	66.9777089104947	85.7763787380385	71.6558426964851	64.8794167326106	58.4009876315065	91.0021199405771	73.4531036179044	107.427314799371	74.9585999032401	90.2804945344311	70.7204030169105	69.0170273969865	91.6102523273778	43.4776495260624	50.35861037183	29.8786648842692	37.9721797197738	50.5269683907916	54.9037862184954	33.3000748246838	60.9902302639452	55.3952460234563	74.0011609604259	80.1125418960882	82.9115732176717	79.1696945648934	78.7696677295355	86.2229503489738	94.1087327196504	84.4009562684439	77.4014332482586	77.9264062656878	77.52070003411	81.576557115788	74.8353941539945	97.4461455047827	76.6934302912368	81.0202209413369	91.4542073765909	107.108450296935	97.9437332461816	79.491839097781	78.6497624459658	76.3420563019311	26.1445820735444	29.9590412289149	28.4176613191755	28.8524447650211	32.4493308247688	29.0092193901906	128.524759170258	105.575148012569	92.0581710574621	106.382407515747	111.341932821607	100.751709683931	107.69909339529	78.4250602486896	86.8728176365232	103.030047798435	101.361867332193	98.5109777184446	105.266459028928	101.576658131114	97.1123868300876	98.6951390258306	104.260224600884	108.362814930752	18.8696682783757	19.1914133448076	19.1394941963956	24.0807412032233	25.1630357794798	21.337851587566	48.8768018630184	22.6124579859849	52.3141371934578	55.8186628539918	47.1290664814599	58.6289216299511	44.5617016453221	48.7074806931238	62.5546457194273	69.4713892138824	83.5914101578373	60.5563948644181	54.723903567418	51.7465118585081	83.154350171681	89.2081783410927	86.9407099165277	95.1928205524378	69.4720945663854	77.8888776516875	73.7284401416696	65.4031376171044	65.0735699807956	68.1758323857207	104.878097498585	104.694581210037	87.4352325766853	98.4714802252388	85.8981676772782	119.68984700996	105.523080591247	113.746790654688	90.7264760246713	85.5133973087935	78.6912144476511	46.3404523332645	46.1181911357388	69.9609039706232	35.6205168660725	68.8016578773533	56.2346488715355	63.3970445913955	62.8906212319954	28.3676906046361	28.3841612941777	37.9248591527574	27.8918821649796	30.1587587667301	34.6936116212031	80.4794492814588	75.9917322132608	73.3257091040345	55.2792062546759	74.9723588317082	92.7742488888964	83.5740937238366	65.1884662680416	74.3330223839447	58.6651706670144	66.5151013133821	71.5083967149896	80.1991456547126	83.7672572137129	95.300874973093	75.0488747784517	76.3958617765388	87.4704112808209	107.671118682281	136.104098578966	101.851688755496	89.7357033094822	113.139169797333	125.110987050242	64.242532503726	93.0927989240327	106.545382139813	95.6941745883257	111.219715781496	92.5955633619878	89.5267908555875	66.715095588499	81.4457017894223	80.161931175075	71.2176255684823	71.1741285769042	112.820931410895	93.1211771022051	100.479264192778	90.1675445990078	79.4610542929012	88.0272025533851	98.0210244217736	75.7646897421628	110.89051844921	55.3157593435062	79.2241428525563	98.5154749238059	81.8746971078785	86.0424470648448	113.246936743747	71.8776863364245	71.9450109074608	147.109723007955	107.936167663871	87.8106280380329	109.550323608114	79.3460439787444	74.3121183630699	98.884891250401	63.8464390681031	70.4597445355927	66.8421994569858	141.718488103529	65.512855361842	87.5722118687693	77.5159353812447	78.9021710781304	127.772127200495	102.137527712489	90.004226741653	121.496482759927	73.6038029826297	91.5735733843972	115.009596034953	75.7469871429475	80.2421832289263	85.4530321350128	47.8509099063179	54.4796639560803	47.2360762875027	61.7741650047593	82.1799228890344	79.4778086191047	27.769844496485	26.2473706180987	28.2025642243237	35.0042321771932	42.711810774542	43.0450755170844	54.0609963634956	53.4554550201957	84.81443988421	32.5673400632104	32.5220230883498	66.6222638073665	52.5530791260893	50.8884810212223	73.0809448099104	34.3451770141721	37.5275043630262	65.720853232502	61.4566005959893	58.1186150262589	88.4773188917585	70.3595627260141	62.427118907115	108.42876474225	56.4180973282066	100.517726702636	49.8264577736527	114.033296371597	59.9536380343047	104.7585223327	52.8079778501786	106.9970501715	47.127685171994	101.162346528229	51.25633809087	120.105152642153	54.5644903897005	124.579778991411	115.000238545972	100.037677419037	108.058249509236	99.814650050863	105.623265174411	87.8328238300213	98.8780903121603	109.94450318699	78.1141858342773	298.27697176725	111.472870104414	311.540339263898	84.9189764194904	283.562061896973	100.779584323696	302.059696379438	187.862038176796	133.990683913873	188.578633500245	131.759961421295	161.188135100491	154.929319664063	180.896998529038	153.713456835079	148.824597339335	151.500402804085	134.243471686047	165.229571020897	147.417118310122	131.664396831762	117.283083649905	185.398989293078	145.182390095356	189.54382212469	156.278214059877	179.450458156429	146.919875940342	173.389178436217	140.471467009044	166.193165673921	148.801989293829	124.600333706113	151.130567122094	142.173402300738	150.713353746491	149.974531189421	145.13038197489	132.097754488751	109.880283428942	103.459031896974	118.99884970474	103.03260634067	128.149614737011	106.734257055152	117.581929451609	102.256406942057	114.224277732569	106.652525627568	107.365031608745	92.6565727542725	103.633617491953	104.336793295048	98.2213764451041	119.800023433295	104.261726889376	106.763268612413	122.665523160071	102.306810232613	137.364639575851	99.7786798038062	199.098933639563	88.7502759916648	196.925859773461	82.6374907115677	178.481876452164	75.2114152727199	209.366364477976	75.6671571776962	93.683276591087	146.971854258167	91.5356884828038	123.460856941365	92.9653318120222	142.038527545281	87.1469947749677	126.998674514973	92.4172035179913	122.753817783991	98.5909136468562	111.54616365522	79.8435424857975	59.7212258149794	57.5858735486828	78.5908842081441	149.333925691254	153.930401847932	143.288184617702	145.018718883925	63.3083149244891	60.8893945960929	53.247891052638	59.7091239805549	145.096756704655	139.1402535339	152.589595020878	140.102343951717	31.0181205098656	37.0487408883671	33.1290221012461	28.8471336184728	4.47705226496599	81.3955351137797	78.0648733669014	94.0278929210815	89.4814978979833	103.704101631342	97.9494768979315	199.480359318487	181.658415774981	198.332257941185	205.834214844857	78.9187629221502	81.5718809716809	87.3537731078063	73.6719577134118	80.3727409009981	67.103810343669	73.8828477732018	74.9819383336443	123.50577057153	69.6943110475676	85.3267309879207	83.3529990825179	107.386703252397	112.510952633083	66.2376596031763	159.311808315774	90.9996026506702	286.28776940948	263.967917168717	285.562701403217	85.3414993399665	86.4553533519542	89.1182900315294	89.3539492029471	80.1500833531624	86.2759137315499	96.6390816574	96.9531042124503	98.4073795647719	101.511418891626	90.8271041501596	85.1683851543637	85.5900311083429	77.3959368036138	106.208160231516	112.574287810067	106.100102751273	62.3427444050598	63.3548034471763	57.5654863169737	54.8900617588	63.4726151422074	50.7094952656614	48.1027046126283	44.8179762976396	53.2939446245633	214.849984429706	227.885668033517	137.04536944148	128.050637106046	193.310827980643	206.43880326424	122.744592359098	87.7778782508513	110.96635286916	417.085751733973	110.354746637616	122.825907911177	90.4680652400514	130.522297495745	65.0698504548341	101.91374731687	87.474955437739	86.9804148506761	94.5070431357988	96.3323189465351	91.9435907899226	42.7023866866574	38.569725217522	40.3434597320096	93.9226520587057	96.0102332683583	40.3915976393959	44.1877970397269	39.592368886646	85.3233558491223	76.6150947017583	87.7446027072808	62.0265986952287	74.1230030743421	80.5671361150243	82.3876646599653	71.6448557765003	146.354452314007	78.516757951604	92.0335299066433	93.3418424207958	44.5924969719155	67.7117510489664	60.4601854566733	117.678668506887	152.220331117987	102.999221441685	79.0723734774793	74.7240567879734	69.6096982080779	77.5859011629405	99.3678071215052	119.687967638105	37.449852813697	47.4547070093299	75.3148365839366	80.3438642616965	91.9505331883307	99.7400937481315	99.8286618328456	126.207642010266	162.660518497558	159.277498452702	86.7031998233536	104.103555244279	100.701301859377	183.139955814068	318.43348136363	230.736841703675	52.8400436889527	57.7960367485322	64.8618968992438	82.779335943532	90.5524828105627	99.8820239481775	89.4832382258824	129.494056940695	148.54428892069	144.313485064934	108.479984840191	161.052740437668	147.904452470648	319.075561748509	335.067974731205	62.4242690766031	56.3298154251453	76.2423477755305	140.261233185429	145.071305288413	151.458336883955	6.34060238500707	7.39743404714941	2.39083897943888	3.22763785226041	2.29438438818784	50.0835449260351	47.151404210472	51.8241601517947	54.834680607354	67.9079061783347	70.4792293709313	48.0453038135104	62.759125125338	61.5529077499942	52.7508407168009	56.2926890244451	40.926206145148	72.4560912418867	84.1469836486152	70.0759932005672	46.0798477162916	50.5797780995763	66.2593874934353	69.6470922261092	56.9662161508959	69.1414448918165	55.2918376167557	63.6812722275851	54.2033557745281	90.3999145598306	62.1284863924205	76.5812969206965	91.2891908771021	124.21995080177	86.4332672996393	98.156884831296	119.323937075692	156.72941890594	75.784700855734	55.4378228008708	79.6168644800185	134.448024531199	132.672145205915	115.937512329734	99.0155508966903	102.188951372331	105.995455905835	114.536754543915	137.993928131759	110.218123601459	108.989262656047	79.7312390529711	109.158103968855	131.13127579975	145.201372263687	128.559509348176	129.21167629055	117.585909532755	130.810118328168	152.11715270877	135.555552996003	30.627532958532	29.9246800344213	30.1885391225888	58.3996372604551	44.8586140884545	46.9396254672145	80.5391075153377	74.552641900709	79.4200704209836	30.6547625148652	29.2663474867301	37.5882508927207	55.1603921062497	55.9361856337149	60.1626738610023	41.739629876767	39.9693847838615	45.4948815882843	31.573142359139	30.3359598059717	31.0085868084392	59.1513768285267	45.8940380530044	47.7927758169113	82.5687755760135	75.5772808774377	80.6020815096767	40.7001651692	36.773483352475	33.1067838004945	88.3820034559907	77.7599255604985	91.9973710510543	124.454223255203	138.690040991372	148.111007371984	54.9716214655055	60.0005576514019	47.9940227507442	109.277120845304	94.1482926674271	86.4390562948696	128.926857113448	124.930265610336	128.496977525879	34.6210545578013	34.822780940396	31.7420887307487	44.8906133110252	43.4579342285591	49.5233977995702	44.8778891973317	48.6082583216421	49.2304834096814	86.1726909346641	59.4183184375126	76.1495483524632	32.8143167799736	35.041217866345	37.8085798468814	35.1355151762472	27.3260882239774	29.9867292287413	109.273258847326	113.593172247997	108.805404930887	43.1775849342634	33.6326610769986	50.1126321630168	25.1207277068906	30.7741598755181	27.6495274548179	58.4775494947542	59.543570801261	54.4200605129407	78.7551508879137	76.0580126464501	86.8141718201738	77.4632452068969	84.5069552188226	84.858320533552	46.3368730891362	35.7449252760747	32.3555254498043	100.473250612987	88.7472386166775	103.148555579538	146.794043745952	143.514510789372	144.833802148696	19.2761407308509	23.9650828134985	21.6679568009068	42.3680735557563	48.8404672504947	30.6157678853178	58.2109406133258	141.831046330212	32.9575177203145	31.7263349915527	30.6328917421424	56.2347256565692	64.5358381005318	76.5990586105219	36.3888698998135	39.5375755039637	40.0973427157971	30.0457881791386	25.2610690009941	30.6819137517319	80.4216662457921	87.846711867963	71.5191802167792	110.186967107092	109.954724891189	115.07502139991	58.3794647598061	39.9857696464073	49.4036875022209	69.389347928444	56.6748129073232	70.2594105083651	44.883498483409	45.1918861927388	46.7785289986522	35.924572958091	32.8346669768982	27.3624998007426	64.7818812068659	59.9440792498588	65.1772714465044	39.422663636977	35.9829873147094	35.2551192737168	27.3956661398436	26.9654641633422	33.1532887382302	47.490691284028	49.6366259172389	47.1053730761727	66.9970743608176	78.1183043368251	84.1972387177255	25.3258819871222	32.3733684444307	31.0888990611718	36.6713265160752	35.0980300459326	33.3054491056393	102.628121655042	114.223637249496	98.4958199521946	49.1732266082281	57.8065531940594	61.5768899648296	62.905969116329	60.8667030086397	63.7527102450027	48.1087824599511	46.1968950610648	49.0322951120492	28.8282623781787	28.3986608235355	26.157691472229	28.0932212326996	24.239617832344	25.7273905094578	53.2484034161217	43.3377606836209	47.6212079529984	21.8580059324965	20.7492498232842	27.7880031452589	29.3510279343503	31.4074668812563	27.8145317008872	44.8961708527315	63.3489569926003	59.8892090246487	44.6949604391458	52.0201903484975	56.2742716563501	58.16787364028	56.2338597058289	58.7482359933757	44.7150724906188	43.0166733946332	45.4724567970445	32.1370590477291	31.7073909609075	33.4768916364104	20.948722674397	29.7974896016003	28.1032324829636	28.7440256737338	22.0375135445759	25.1440524223151	35.4480737548687	28.7586044432167	30.2707839854512	34.7495061857976	32.7635378445115	23.9359852275439	20.4146117702651	20.60401319466	15.2102447515159
Rv0090	12.2938528170989	15.7011369982576	8.75225457688977	29.9390737978802	27.1409089131781	44.7923353619346	22.1470694359687	16.829997557166	31.3735026060537	34.4443412602522	45.8510164902943	24.3143554058224	17.8465319665692	17.6613375808165	27.6119674709032	33.4050919683817	35.1983698997845	0	9.12978926819534	52.5051554854298	0	52.6746167453761	76.2011269787449	42.2499594176993	40.6703847967636	19.3792142161293	33.2039635196741	34.1427876043289	18.9919397174034	15.3847874246441	16.8249720490612	13.4759547051541	25.1890893273299	19.6301741355696	14.20406778249	19.0672281852306	16.0022034649429	21.339325128101	33.4361507871239	31.3887223907043	54.9864815467362	37.6591522671388	27.802002067034	29.0194045716531	13.3287370258034	6.2713586568642	11.2503884219566	43.8599058645539	80.7985177802769	86.4973942528938	72.0063187847068	38.7066579102689	59.8168369782026	58.5024656943532	36.3769788035146	49.1001339549519	19.7998492739724	24.6403694685026	23.1942596903218	29.9411918043551	20.228571307269	16.8303575564798	18.7063105650454	21.739234290303	23.9147538582949	26.8318284441961	27.2509805676436	24.602103339906	17.6266490514276	20.9620039029262	19.0323754779935	12.0623112632776	11.9220768570833	12.335900357508	12.1242876718758	10.4974178620649	7.49104754425102	33.0010297428385	40.9062827880171	54.0377713609189	40.0066238965042	13.8327619516607	13.3154661887608	10.9757129119341	12.1812987704214	9.41650347434715	12.2311030411442	10.1121206567225	15.4077010412246	10.987067443731	13.1257948347147	14.6114488312641	12.2432140820401	14.4568824193481	15.6548702822148	9.62593681872976	11.8342081774236	12.8359502888865	7.31240373515428	9.42035711679393	10.8300373349248	7.17202423564426	21.1457292860469	26.0457612664282	18.0622465230284	18.2719362046792	13.8396441513712	8.5550148706042	26.4922026494944	24.9835574952786	13.0509230688649	11.0256136977145	4.75280276114158	4.14093906091652	3.97948325740677	2.74111288728844	5.26193272739625	4.19602144572945	49.4511441058775	50.3037213804493	47.9068262526843	19.493279904101	29.6079609304608	41.7689715164318	20.409368419542	19.350563761106	22.4968596607423	38.7614269541215	15.6202875888338	28.496046105023	24.3862896271145	20.5783014026814	45.1445525226927	48.1251711441036	82.8031217241863	64.8630711383559	37.6639614491337	41.8246547590622	26.7971193966081	23.2786105532039	23.0193604944953	7.80128828484068	7.07770763450777	20.1425786015603	14.6601774658975	32.8920074497385	50.1003189378104	23.7552364950783	13.9795306571145	16.210578552862	11.2729202570346	11.9801549725779	11.6121933271842	12.9942241287166	14.5306952513113	13.1680008938475	10.6890243096719	10.7988259613614	13.2868405904779	10.0052553947118	10.4271167368931	11.6554719069546	17.6506693897032	16.002526083992	18.1213093435633	17.8629862311353	11.8158546992536	8.10375421841039	7.78915375161779	5.75500528133606	5.51499722495021	4.15226528600323	4.42118421835179	5.49239646255815	4.81670588962309	15.3966892899666	13.1853262879347	14.5674174489269	10.6307933075828	11.6743297048235	10.3323713486179	13.6172426918922	12.3307884771226	8.0718696480214	9.59910752088213	12.001154942611	11.467744338242	16.9037948314434	13.042917191933	10.9391089914239	11.6590833495106	10.1581964609907	11.9747235176395	5.4516454072739	1.84820031238906	3.68640063315791	9.27623882925722	12.336741277099	12.3294589912589	2.51040383109667	5.80709037772375	6.9900406438514	5.75647596943952	5.26844496899635	5.89165614078683	7.22770176184622	6.57228157344399	6.53849510574492	9.16484666618831	10.0458640606755	6.54193741237787	6.60138232192682	7.67929194608783	12.0539366319448	12.0911214483063	15.6349526735293	13.549970592919	12.3790399679403	12.2464843762679	14.1316789380377	8.73592157491311	9.28062334816854	8.63659057538274	14.8505500948797	18.8476039575468	15.1777385402486	11.2392869777186	10.5401557355525	14.6835049864756	16.3548585358242	14.5752539211456	10.4146343321108	8.3094309720607	9.84072842492027	20.4898335676231	17.4459405252169	12.8194215036717	18.5425973800672	11.4914328083383	12.6553871892137	10.6655739699338	11.794406388122	12.3563327653253	16.6034458413413	11.6873495910443	14.7879139280625	9.42404793548823	13.257549455623	63.8825200522085	55.4647826352778	35.0641120685333	48.8516858203945	55.5947754254972	61.3613690801018	33.9967706391625	28.698868974035	21.475591097307	9.68513378994068	24.3414213172124	12.0933816974577	27.4611860607576	15.8178043491218	35.3843199937601	16.8335997508284	88.2862682787239	27.4550447859386	11.8504066142811	13.7692862375608	22.3286894775738	18.4359732869286	22.9738753981735	23.4459752785288	220.5721869672	216.146384581358	26.5389363546522	21.8167216106633	102.624870312543	171.039819398483	12.2141365928951	9.63734600670438	31.7431313817872	265.906795045726	201.961134715025	54.8345426390156	20.9807877278278	21.9379922002365	20.0203552027741	21.1659101226148	18.7405170531181	15.8243453617369	17.1388694079631	21.8892148379595	18.4123194124375	48.2242857926082	40.9816494377926	36.7253621844739	29.2864744796664	158.8998590393	16.2777262582481	90.6162271323017	230.951883263249	25.5408342461336	195.608054822754	69.2250648328063	69.1321812198793	22.5649183644146	29.7992684881954	95.2296131691605	224.425201918862	252.884750768439	260.886267508387	232.734088900717	279.302500354567	247.898790882145	240.064376215568	253.818411487871	44.3394815811773	47.3088608617618	38.7911974364803	44.802055300877	33.7403269625821	36.968643524428	37.6895212424585	29.1788004947541	32.7011925889576	32.5427880725823	21.066103749752	21.7782666647718	27.0005135450342	27.6036774674963	20.6457766012885	19.7274420039215	5.12097230844186	4.86502315395237	7.29087461309523	9.45854658296929	8.23949499223847	8.58688242145284	9.55875217169445	8.67789434823916	11.4265458032118	6.60170429939272	7.03696991006797	10.7743189848988	5.56002188046887	5.61421166323488	7.9519705094719	7.61923239141313	7.84481915054855	11.3347104843039	15.6488778540602	28.5782382981958	49.7358539463842	44.8609475478356	11.8201054133303	17.8761358791085	11.0795897247886	10.526052601704	10.9679139957568	13.9621980564008	12.4357591013987	8.64738219366648	8.0298839962641	11.3932514275812	9.90231517232558	7.02146899869925	9.43028509622371	11.7444936750049	10.6496297196396	10.6644168786422	10.77915616756	10.0841645807328	14.5296735904975	8.87307724187558	14.918772474051	9.08306955231724	14.3524617641403	10.3418071724619	15.60257408363	46.5241157653723	12.2688317291128	41.205048128289	9.8753144885451	39.1810715706908	11.0919164514129	44.7296848890952	24.5312164868467	21.3863314303445	30.0312385936307	18.5975387374579	21.228009411618	20.7111952303965	30.6463919116564	24.1340360243765	19.47033495769	25.6998505738412	14.9391567712877	18.8309897210288	22.9608648502246	18.3006592732182	27.8025148909683	26.7818578891266	22.1425778379337	16.8201945357254	17.545891033608	29.5798529162746	23.2429318556289	27.4930504996329	22.4214363842391	23.8932799573914	16.0077304810175	20.3912196383316	20.094465890854	20.4081508612413	22.2536475513074	19.6671626296914	24.6418759631931	11.6310640972863	14.2078067768043	11.2930236420853	11.8224878942083	10.6600373158782	13.6882374888678	12.3873714974963	18.9515507476178	14.7446860901026	13.8222382653545	14.1472022152028	18.2464032889662	13.0872902372766	16.4161619620695	11.1181173732554	16.5200528475927	17.536485920469	13.520243969243	7.52645610726097	15.066007412318	9.37021368787173	12.4714977565624	7.94424884320158	34.3710351069078	13.0817412312904	34.7975227886564	14.2138577816078	38.8379786404654	12.076099454543	59.1709800395882	10.249863340272	10.5081214239749	12.6706354231872	11.6080807689955	14.2365130796171	13.6827141142465	8.62978443104794	13.604451247019	12.1779260377244	13.5890200003866	14.4066947783083	10.7370256820765	14.1753879601965	12.3027403985898	11.6413134376581	12.508411004798	9.39547535615945	15.8271271994436	23.3296316125972	27.5226961296493	27.8487378041247	13.7007020887606	10.8426126270335	13.87565208593	10.6421570065813	30.0284563286671	27.871362847958	28.6729997287025	27.9934662657809	10.4042357685756	9.46275360450215	7.63696076135225	11.4022065616985	4.04911544721844	10.0335040949593	43.3591704575188	12.6773015164026	11.0562631937674	13.3892562054063	15.5082903556492	16.2725566631057	25.8502248128933	25.0037554758537	23.8328993504717	13.9515560867434	11.2612897911468	12.1626133856915	11.949250565026	12.665743215916	9.78440026227709	7.79972752864307	9.88824804610263	16.1275094461274	17.8981499188306	6.91980042416887	7.13527618605212	5.51558164564841	8.66815899663438	11.3402996985983	17.8993325490972	12.9431341453452	54.1926580015842	48.200923173943	51.1392942244029	15.0742714787459	12.2462451974519	13.7620918235494	15.0247746714238	16.9738978226293	14.6457958151427	19.550727630323	14.0053851902226	16.3851000994237	17.161463545344	17.6861774618304	19.6391605226535	12.6553353389768	14.4028980686813	25.1953781250207	29.2896169458007	26.4674602658769	21.0300943566024	22.4784347680182	18.9893229155	18.9466135103175	17.1309519169902	20.328996597656	19.2710290541487	14.4510361966189	14.9810404860088	40.5806773653597	52.8823804212607	30.8628961292337	29.7527328017384	26.7920139576656	30.3955031732251	19.5653529749911	34.476273535926	20.5813079899999	60.3349678787706	28.9244620534391	22.0799881147718	18.5438057547701	20.2616935481809	31.715932827108	30.1989254246338	14.1880329114662	16.7530371015894	8.68386567063671	8.7967354246602	11.4612860341666	6.09499394329976	6.97856895959055	6.77672974574833	8.35222525564819	9.36442223317839	5.83922908469696	4.93964753357808	6.64995843066316	12.1705422645184	8.70409054821699	9.48899372733278	28.1100172617425	24.0012566205872	15.2250061199672	27.3354170398965	29.3508942230576	46.620091551985	21.3441588190732	16.9113000412113	19.011527813601	10.1691714495332	12.6404726516733	12.7036965550987	20.4722774633545	19.254072894766	9.91918572249688	20.2473212344008	20.1676616129527	20.7366478397294	27.6849629707777	25.379892877972	44.0216181176357	10.6980867522711	13.485406629238	16.1545928664961	24.3094898248619	23.5215143719541	23.1912238171331	21.1018795496588	25.2210806891074	23.1015911484859	20.0660881979911	14.4615469880663	15.2501125208504	21.7679213100275	13.3798075863089	32.0393754842028	29.627687845219	13.1189921932084	18.4544401637322	18.3914194239704	18.773169629266	19.1288852228162	26.7555869957082	17.6165593438298	17.2544040945939	16.9999083130882	18.8006495954181	19.0883501210366	15.3693694014481	29.3148692789394	34.4844341276665	26.5638111852239	12.2591034258928	10.0861181295204	14.0503768583723	30.3754073145052	33.6441473115865	26.2153212976001	3.3217848448146	3.24537233002372	3.00531838128115	0.828887541825631	1.41412640890644	7.4855559158534	8.87371304474858	7.08206023357937	14.0820580548069	19.0692334815484	18.02732537715	7.77756496501162	11.39595008761	12.1519091710713	6.57869039508393	9.20779000679614	7.88267394624447	22.1468521149178	13.9718089715767	30.1041913087771	11.1491389593008	8.99263340052329	7.3715651146667	7.86985042119148	11.4109759044674	19.4545848661934	7.05711469509313	4.83618618743004	7.48468387213736	13.8908288329761	11.9471120847095	13.4129168596919	21.5301276030329	30.0243231967656	16.6476526510978	74.5188313084876	101.123554455586	116.841009130362	20.982704748116	11.0731838019898	13.4179200108591	36.8293421283906	41.2551844334928	25.8724366707116	19.1973871968124	13.5935362909419	18.4199703952682	26.8563596342185	34.085529044575	20.7350899436642	20.1246533804232	17.1018854194359	23.8798100338264	30.8926175035846	18.6445341817185	29.1311316673596	16.4857049627934	23.9629073324188	23.256872279836	22.4416562734522	17.4059659489031	11.4175690833237	9.32003032448821	7.19322565639125	11.0436668126775	15.8308622280782	15.2337519688784	12.4521275575608	19.145814651544	18.9124836955805	10.2203467897195	8.84220157529956	12.8088068366844	16.7506862563555	16.3539258087437	19.1041322666207	21.1634040740028	20.0157969715291	20.2027368142527	11.7700806836504	9.44812325441391	7.38862391761117	11.1858245675735	16.1962692845271	15.5106327639439	12.7659339352417	19.4089515093809	19.1939587096973	15.31366272496	13.7183242422422	12.5853916505566	29.4815788840328	23.5302971031787	25.9350711637448	38.0447372578054	37.2695217391539	35.9413478781147	15.7631803172884	20.176869106161	17.607590336571	33.2393408767726	34.4231441369264	27.150298017311	53.5288107231808	31.1291099099366	51.7020479721718	10.6264211860864	10.7720275671653	7.59766817264266	11.627710854278	11.8935685258427	10.0759365556477	7.64643472780039	7.35756202183435	6.38279698772342	24.4351550656173	17.4390617759904	38.9856630877403	16.9993394723572	11.3009592322553	13.3776661248109	8.21749194575097	10.0405584866072	9.94483482809547	33.764911751863	31.4157710736754	32.5804303301296	15.0758637396742	9.78293000278295	18.7191155161464	11.3664660107887	13.4566154971505	12.9568686961845	17.9488198380557	18.4191201505846	13.0257830610854	20.3994121547186	20.8155588020447	17.6630466861618	13.1984293127884	12.7913483380669	11.0019929761305	12.8622208374571	12.207962365137	8.76168233565798	29.1556533301437	30.0288400724745	30.5761843040439	41.1846090210973	40.26102817061	37.7498172973663	9.08976205535696	9.23168559741771	9.05716647800135	17.9381495567857	18.689435892232	13.5233539701995	44.8473394608502	29.4190108071946	11.1722137890809	13.3781893911634	10.5428186129189	16.9715184988697	18.9365932254311	14.4982640521686	11.2937223230837	12.9179545690828	10.0492426120975	19.2698984141553	45.2564899334096	33.8997526837975	34.0699699997794	31.1949912156378	34.9417044468045	41.2506452686827	44.5370376611554	42.5852541703992	36.0788131876449	65.8909472577957	27.9681988667258	52.621574465526	55.2219451926013	51.1226060897443	36.4294370166536	41.5318207017538	39.0427800397311	12.055000668894	8.52699347889545	10.6093098334763	11.3958896992261	13.455456190414	15.1770626642029	7.71893330192373	9.01969618537871	10.8646126322116	11.6989697361164	10.6450152126954	11.015840014853	7.81241830115142	11.7665991399142	10.4985543829302	18.002458174923	14.9549438652599	15.6577717513441	13.1469673487739	10.408594885133	10.9778894544799	10.0453750456486	8.66848745349062	9.66704900472795	38.3173657445375	33.0742352341788	43.7726953869684	15.1871509115181	15.7267001600667	13.6122064635287	16.1548403178121	16.0730073556521	13.5041527168403	10.9370224333269	10.3230415867416	10.9775985464869	10.8016338080897	10.1319432839198	11.3137506429137	7.42805131205127	8.94838031845772	8.07002026930909	12.7423222182548	9.59034972326506	20.0120251319993	7.48445339322836	8.44778226647899	7.99256495135228	6.57536895358489	8.54018554702048	10.714547231081	7.15640023789682	21.7120909246879	16.0036260523328	13.8040384167114	14.1524773693736	12.4400080096358	14.9380531527567	14.8496172128824	12.4441007707858	10.1654983961578	9.61239727884522	10.1806039162494	7.92297300102769	11.3204142350701	8.80090300346077	8.59766842806082	5.17336806367457	5.80204067283891	9.79051064930455	10.752934624474	6.60398264010222	10.4465204278557	8.55160631815495	9.85752434489522	7.90582346357476	9.54268744849631	7.01735402456214	7.47079469647251	6.68375115714548	6.83573256342448
Rv0091	30.3257516700358	31.3478327297112	35.7090058155365	58.7719691376132	89.9559384634346	78.3922008960061	85.8362037018346	81.0615827741329	75.2633010975583	76.0465420728631	70.7078680512459	61.2337586791231	57.1148173367605	67.0068209038417	74.718051443777	70.915160576097	75.5919105942119	20.484660392593	33.6730755167738	32.9439085931529	93.4794267912751	61.6937731282107	47.8117422693785	69.2694647146877	74.4146071624755	77.8196570866442	45.2603912139595	28.5634648903403	28.1452350685553	38.612210626304	38.0040628412877	45.5052746062893	48.4676780644032	31.9570613566811	31.1117507394881	45.0756386067429	37.4843281685317	41.1974651286205	106.101829960488	69.3957480804318	72.1442373140269	101.431424789635	60.7466079171476	80.8434134976121	28.2483606323775	26.9004762841842	28.8200278837246	73.6849215712379	79.7734074533254	90.5303927715003	32.1278193188709	43.4594439787122	35.3785870838861	33.5605662576981	36.5190763769659	45.1842704071123	47.9182317634259	55.7836043009623	57.3433175237929	68.1318057256392	79.1651780967074	81.7299776107543	63.9637135452596	64.6809099257549	65.7953655612746	42.1955463252558	40.5869927346613	41.63200475246	44.1656359593718	45.9774018144066	48.5764085458586	38.5875109526826	44.0112922782115	35.8027144115004	30.7235957854511	29.7303489431238	26.1706768815482	45.8412538058531	46.0137925883094	42.1720851663622	38.2139202328143	97.7521534885164	110.992000673032	41.3197004643615	23.6143927672285	31.6009869386322	4.33372263084661	14.8890443211221	50.7931977262203	47.739156753648	53.8063588390503	55.2106975233858	49.1641565481922	115.300539451706	137.916112475092	131.934138696426	163.822149443201	169.077497303632	110.114517183671	106.211129728468	21.1133870493392	20.6281144719767	16.0973116899113	21.8647219359775	42.2255891251634	62.6729790978858	12.9549413923282	14.1318759494281	12.7863883731221	11.2938509519844	21.6794082340547	40.5506872941937	33.9297308225941	49.7420264700262	26.9664397686968	27.0325882374845	42.3989100366936	41.6285436444887	55.8498517172337	95.0592381968784	102.3538171871	61.5039088045688	60.8626443903502	65.6936727795547	69.6629145507647	66.3726856610591	55.0502989208056	63.6755543642635	59.5889564814651	43.6638634088685	110.166968569367	85.2170772442094	120.855729149292	91.7950041783819	123.027325699264	31.2558924047952	68.9496279561691	34.1152762573308	49.319958681127	31.1593901675698	30.8123731619026	35.242929302415	39.0794521147529	48.5310253181343	34.9539289872937	23.5860656098851	46.5703919524641	35.7720455814559	78.6441329250361	81.7569794629883	80.2291281323227	70.3872463229412	70.973928402214	62.5781059758568	68.5610421642929	80.0720268638826	73.3269851243571	62.3911123025912	55.2605038620713	58.257162856865	48.989527056506	55.5797551969327	59.9650625760957	45.7973412945963	42.849151048208	54.133482404818	61.1478281646781	50.8463094270379	45.8003979245517	12.2346757497521	11.0730803657203	10.9896424632749	14.1783962210706	13.499428643898	12.1855132904512	71.3283192805073	64.8089021262023	58.6450061117647	50.6074521632018	52.9944776410532	36.1749034575169	67.6230853616588	46.4210835735428	38.3223310055274	24.2768293949473	26.4717376738094	17.792107604325	72.4554337797912	60.0571991200214	42.1648420311311	28.6678536639092	32.4821264729189	22.1805136811383	12.7701954266742	9.27709922429665	7.40160127126237	3.7249896548736	14.1542076259574	6.18881047022177	10.0808403842475	14.5744358112793	15.6770484353665	15.2972528921342	11.8645692180808	12.1326572771011	13.3955722557294	10.4290249312475	14.3081236386162	13.432944398778	10.8054704112455	12.9621549777532	12.7241644255139	14.7624686430362	15.686510417295	14.0549343480107	13.0205676095562	45.2296430504456	33.2594460085165	38.3293574653365	33.6332881615622	35.3224515457678	40.0049357079428	28.6651635854181	47.0343548229339	50.1853343504458	57.1236733590343	37.500015294109	26.7135171427828	22.013021225558	25.3454408506289	26.7037440248645	14.0744645158258	17.4285909527688	19.405510084577	33.6078463915601	47.3127073026687	20.7666889362124	15.7855449321184	22.6725388094427	15.2228951828024	23.3911932968008	17.0406883470277	37.3688565666968	54.2736209121092	46.3820286718318	44.3050739127687	35.8860230517581	27.0480069601805	70.7338909700321	71.9218625089939	61.2759562609685	67.9050176097191	75.3823639190691	98.1555382370362	88.943729245593	93.6356652756357	113.546595325162	81.0247195317303	60.448196564681	87.6822661701521	68.9211407970186	78.1275958250139	83.4779689852789	54.371841043012	65.8019043817454	59.3006868145149	80.8975414028033	73.368615640224	82.6186431082594	50.31859457061	58.3373844267498	79.3302985878116	105.856156649312	135.126030801226	67.5359033523684	61.9296324384588	75.0187490622825	117.348142423363	52.6538181570094	63.424946831449	53.3589119811583	139.50054819725	96.1011775872572	81.1735658677007	61.3828537385356	49.9997229327181	69.0050550224782	77.9114946831148	57.0682906668325	61.2751855273954	60.2203634080577	59.3317428752347	55.452727605427	69.8043032176071	69.1531273716343	47.9294668196591	55.0324066218972	92.972106461956	66.6725493958929	69.9122808506629	143.749504215493	83.3319601721997	110.992953662164	91.607671910317	93.8846101288998	77.226349693553	61.9513520049709	101.159836627324	134.641010512819	119.625823897129	129.733378574607	98.7134534734285	153.43361459635	153.483607857441	158.194746374619	137.397489521333	126.259244586024	132.69585714233	131.557808598737	130.915380762349	120.687235703081	122.671386570905	139.34109320224	146.115177347312	136.787215093784	149.950362696483	118.254765407991	117.66451006552	153.338684137934	69.5176531102386	66.0733279478072	74.8455867059293	15.5609411009483	11.7341482980413	15.2400159352937	32.6212814616579	39.009867001394	35.1752971318808	35.7158379497697	37.6257507526129	29.9029182765844	34.2420430685298	42.4937856862171	44.1482133715059	20.3028151316039	14.8230539269417	23.6279421870769	44.2462881685862	51.671589657309	46.3132006335549	64.0484871544934	68.2753252591803	123.98435739627	76.9368171079987	17.5948255553223	18.9813086426682	15.4008960537476	23.5874330238379	23.594480163863	18.7608645638861	23.1851959585788	17.7240371036527	16.659918176624	20.1842758517122	24.8524902274187	21.8515794971238	18.638396727656	17.8641978839741	23.0705485928952	24.4318116251185	29.0326548072523	36.1555566022367	25.6248096842547	41.8993588104133	25.5971381696111	34.1945635978349	28.2628780562782	33.6185681075045	42.5152730191769	93.4117011851616	28.1525870926964	95.1418122993423	22.3062523554734	79.2642168180505	24.1263625417776	84.3474732523833	128.060616066492	101.569008840838	117.334889978155	94.1288512563032	131.0622276388	119.828145677674	97.4259972035275	91.2787478051318	112.934703287573	123.626152947571	79.6021836013355	63.5192822027452	116.213218464752	91.3358126539921	100.014841165394	129.311139365338	118.827467275439	128.179319829332	107.508760402451	95.5417192190404	103.768677506747	105.20640298729	123.356519713386	88.3271752321933	99.6680813779826	91.9614595275817	98.0368144587374	83.7121571475311	104.85657380416	86.1555817471141	89.5211198474372	16.1524888189593	52.6949916924856	18.587631618743	66.9572108825655	19.4923422292432	60.5219868825031	18.6536395011125	66.5895308495399	18.4167933680837	68.4560748256542	17.7889457147287	79.5801357334353	18.4672790588669	70.915176922794	18.6397843571386	61.790951197268	58.5597489544874	31.1381905569215	64.2247787746547	48.98391836449	36.5205800950552	58.6661481521864	42.2220762277694	108.648910271277	37.9092340127118	89.4296335668471	32.7006640206748	92.7322344734762	31.4797559737272	105.7845913486	29.5834678732167	16.9402710227972	49.1643123428411	17.5317010784503	48.6825489379046	14.9232379633391	50.0557461530055	16.1867776411291	57.2490470733032	18.2605220948392	54.3527778490349	16.8967593767982	52.5648718532804	25.9683444671356	27.8256840911284	26.4879955939615	23.5804410794236	155.222837939495	151.677322195591	163.048582166757	164.084027553962	31.3596226403522	20.6592222894394	26.3455931546629	28.949456332923	161.621778833582	132.36803650643	165.034020834318	168.8700729805	26.2753944944062	22.1140964422837	26.6320165366071	21.3413916511664	2.10774267637325	55.3998360868163	64.5907400641114	50.7052758506066	56.8030764589719	53.7662319498346	54.5712955572096	67.1596099433473	52.7133795775614	51.7046475329845	56.594184297458	37.8682210276898	33.186464761284	36.8338728425918	41.6525254341863	45.8375787951005	44.3345307069964	50.4797691475203	52.7691723957003	50.1905733426941	14.3744516535608	79.8885552876214	37.6065288829329	27.6856344322586	43.5100949635749	51.2306898493317	43.6396115552487	55.7646002541397	137.643000621914	167.042197583329	165.247590016378	56.0248730042021	55.4732972477943	51.4678367935737	57.3171677504395	58.4655210360135	58.5858237285665	102.168453573274	102.814435372267	98.1370296209126	96.9718457407612	85.945771114617	67.8592941169738	64.8611954492911	70.560697819599	90.3916276825598	95.9007746981329	84.7350848370042	69.8672114832853	76.5103033406072	67.9764274823102	65.4309455945372	73.1691183511334	63.1634487949779	49.8539437024318	51.8674704861225	57.0017898006177	136.154680152958	105.116125395167	156.547979708152	115.545692076159	142.39413668217	140.507410471724	89.4792206152262	151.75568840979	137.479797858081	103.446505671361	121.429328975766	84.5936024240927	48.7873941274474	112.251306574145	47.2461892492529	48.507023963318	28.4869098300532	17.7528385779212	61.4715751474609	57.0163102150922	54.3293503515726	40.8847258849293	37.5904157881708	37.6792689949901	47.3362959561678	43.2546103005885	39.247063131057	43.8263343617365	41.5068991653026	75.2107172557241	80.2631263640025	69.2446024480724	74.312197977234	56.4986477237852	66.2327414672009	65.5821972507103	44.4182113658994	81.6317464266453	69.3185676336455	61.8753173688757	53.4639255214249	49.9408095774847	74.5276875277536	49.916221662314	35.819631003684	35.1441529400203	32.2168405761704	93.9650815743561	96.262626600092	108.395351928391	121.910675453972	122.382896619119	102.769680369345	23.7579078550376	78.8217335046106	62.884946561783	72.9873791902349	52.5050789333147	49.6910369929722	46.5497311056644	52.6381169028524	31.7696325190544	27.892344953097	31.1100801556894	26.0831640945447	17.9306274893495	27.4746936675537	38.5974351536256	34.1174535009915	38.9676121608755	78.8652193465	78.8332653161568	58.0098014768691	54.5447000973331	44.4499016671301	47.7644353690312	33.0890873394573	26.5671489169625	23.7553197103744	30.0391624687681	19.9453297081864	23.2587039333218	35.1136980763131	32.137848087572	57.7481864205892	30.5623403886662	75.8701491434928	150.513828865596	116.067741851696	110.910412063479	4.9040596571539	4.92680666030849	3.99030239208158	3.32850153514355	2.30693180281075	28.4814934193022	23.3496886204187	31.2023004904889	17.3500356609206	22.3343431206417	17.8796995010381	27.9061776497064	23.04436625696	30.4984439156771	25.3747554486368	25.0125214752629	25.230825430483	21.3196633961564	23.8448567956323	28.9729516818589	20.4708414393042	25.3780389034473	22.9411169017772	69.3097391231389	74.9016732671545	73.0071656218413	25.4637829600575	28.555521845486	24.6289630106811	84.9587693109256	75.8316443965459	82.5541974977356	80.693124078867	53.3757601101354	48.9442845939224	79.7972485261722	89.9823673924307	104.351550300087	51.2878883720934	53.9941294987648	75.0490023821659	82.6120088232716	72.9422063392084	68.6442523163495	98.3905562149128	106.330039161194	110.335142980927	57.7741441907993	42.3659793667877	52.5358370763858	102.409655180362	73.5800985400954	38.5654065237186	55.3210069780197	50.6469860055782	102.942136529532	92.9351895453625	111.481399108423	49.9381776850775	51.7339917623245	63.7799467123772	54.0359393949043	57.6159522670715	58.3723705690682	38.598510251832	42.5297646675318	40.028442630996	55.3000106050386	60.0845740528561	69.6631906759058	39.3772525067594	39.7234178777838	51.1558249266391	53.4067471131364	54.5781195882809	53.920605898914	36.9736865615112	40.1879673568982	47.160953912074	55.704271360513	58.4078162288182	59.9580096491305	39.0953631226043	43.5114342629543	40.755978896753	56.6936275539066	60.9103663374097	70.6999898554606	81.0768143089391	82.4817739882466	75.133477175526	72.1138874352451	68.258049114467	69.7275657114517	89.8059839893655	87.1874942692262	100.950015351645	92.6606150221179	93.2668481021117	108.835935201504	106.92752496978	109.843830335368	94.8829677135781	125.005293173421	123.206814281197	118.553475323974	43.6024816248412	41.5560920987928	37.7394751861716	25.1421295995747	31.0767846274026	26.2323334707753	24.5307963299568	21.6609545180207	26.4318853773839	24.0677632883925	26.2607746665792	30.0184283097084	47.2589810090891	62.3980698234098	64.5502733010818	15.8521562611584	26.01233398244	19.3529832574151	19.8861261505243	25.5311577047782	18.39807992031	43.7591795589168	41.4080690109348	43.4570482038662	19.4293128357982	22.5153006690604	20.5033182406982	73.6478512823409	71.0568784366611	64.7022488273927	44.108825079734	54.3891126018752	45.9850980821786	42.3423455339532	37.6582370291659	45.5604992336732	72.0726300665209	66.8360432302442	33.5731123256806	121.528510214531	101.569303233118	117.147544898287	137.16201043838	143.575445958695	99.7590099454699	36.2440259242925	31.4783816077358	42.7884519273226	72.623315271459	90.5600509790578	69.1437982834974	94.5473011993003	50.6295922597031	77.7972505012312	73.0091267904567	76.8068365597923	66.6697049726319	68.0821686739208	62.4220621037924	50.2866480772637	42.1073238463966	53.4316717646404	93.3191604142068	84.9741763046831	87.5638628655895	73.097681243823	71.7564268895171	67.9977327762274	53.3033246536553	45.7481215319952	43.7516403123562	121.81528941141	113.826678241482	109.354277559086	143.003370596066	108.296816208019	113.094850388615	56.0004761170312	64.1639040402821	55.8434579367402	79.528023385974	73.0479108025377	69.1607301948917	55.0834309680473	51.5919084333254	48.8433786548387	37.5662182801079	37.6844854813177	38.7487392346402	67.8042736961128	55.50136018847	68.5406927572504	52.5476682529399	51.1483952690933	48.0135709778366	60.1484718599523	57.6122494484085	57.7936780223997	64.3156359654582	66.540057403392	64.6217984879924	44.750478139148	43.7715152669875	45.6485550441718	58.3111524151201	61.6635155789014	62.098022343886	53.9490679314804	44.989191960943	52.2261024750532	50.3679272535851	52.5660870395948	42.3503262798835	40.4115621105538	43.9282975357447	39.2199427849384	23.5152667887577	25.9447496953273	31.2343486987471	21.2140703049255	18.3572496376785	25.015293093571	25.7401950107229	39.9375906299857	32.6101750112924	19.3621999666465	15.7873007897054	16.9072631636934	18.1931487977381	20.4132039209846	23.2570830944918	52.6852694597248	48.9964589239643	55.2925604857003	49.0358600247484	40.4858307599952	47.7287157554102	46.5742006548126	48.5650416032782	39.0259010656269	37.5608326969577	40.9042474690039	36.3724999981167	31.1942882920711	34.3929731411901	31.1689098448303	15.2939747387044	13.7954376649134	19.0368403859781	20.5935815517738	24.2412648990335	23.4252207137584	28.9150591373923	28.0963997356426	32.9465398991137	13.1677160866589	15.1425230643793	14.5810263993287	23.28940377932	27.6781706854252	15.6855649000008
Rv0092	75.1082036112661	67.2353533820518	78.5274675195318	62.5148401876195	65.2727422228237	71.4155058192429	81.552788150236	78.8298443485345	78.0546479943637	57.8583780473525	57.7408083376822	73.4511281963177	77.4458295777604	65.9872530559393	84.734051824249	68.9352347594385	75.8114463422608	50.4678947205092	66.0690749737864	123.959021940011	68.5203529235975	35.5311719253587	86.7387828257072	79.3427715580158	92.0360718692657	74.982836691243	120.514580733999	61.689372991511	65.2742595036716	102.803743987724	92.9209865445774	88.0084987490865	100.530470900216	92.3315830483847	105.103097277991	87.7494472629161	90.4008994300696	89.6872059744959	79.9761214312525	87.9035112007098	117.514831797604	77.137255330357	90.0907344012556	103.501590892027	58.4400398992244	66.5308702559865	56.2621243782436	169.05880475726	160.127445808515	141.727013376991	274.787018076362	271.226652506576	227.861754966032	186.036524767083	212.251555719562	233.220266630077	95.756343609837	94.5527488489845	99.4479893376919	93.2118959614135	74.7005619817476	75.5750651034231	87.0271188374542	83.6911591895824	82.9680966463087	85.3694477066627	84.0354395111997	76.7648495344727	82.5905299586841	78.773677974993	86.9836455809097	76.5379331741272	78.7396158470764	73.1293741716615	63.2830895656456	67.8445721841104	55.4063239762128	125.505372061352	113.814990094376	101.480886837837	90.054985550061	112.045359943595	106.342288367474	72.1847575566378	80.6094607247275	73.5903100730316	56.0540291989818	66.3914245462013	54.5638861676438	83.5499702381705	86.8418318844711	100.134391541189	96.9585061907412	131.784138038226	125.963887821968	119.175182452227	121.117994252279	123.693886068058	122.724306560991	116.998031373233	56.7810394067805	63.5085099092623	29.608913470577	35.0873657390041	40.5436343021446	39.1481981977349	44.343164298652	45.2738082358906	100.576410913383	90.7172986035795	32.9651693298108	46.0656155195918	24.1337455457296	25.6206784398928	18.3428762394117	17.9461003528588	22.1836730797381	24.9323810954118	139.681635557596	128.741645431993	135.889152224116	126.324420660875	135.047234870171	135.239378642179	117.019069061652	107.141261227147	120.451936100224	122.411564412139	106.945672414311	114.824618988875	107.950135431051	116.252549820463	82.8966681129001	146.892295676527	125.113126283936	139.133841255991	120.304286929196	110.204809230223	135.568104034021	88.3258303962609	96.3998656403882	114.454727533302	134.274423873167	119.565500696296	110.631913379869	142.630695971588	130.79801842649	107.359952023295	71.7017763426931	68.2767545275862	75.8367534979999	76.9691837718005	77.1194766931179	76.5996389155669	75.4718971990027	72.8352889335808	72.1018175219336	83.2485420943344	82.725431632057	79.0049170284428	77.1576533993578	74.4714633646673	68.7163008098846	90.8659125953882	93.3435519228928	85.8091114280706	65.6144444726784	61.9929463273446	65.8371034173112	42.1309569125322	42.2988010159762	38.7029566052089	40.4263079563144	39.3480074568063	43.0825896713264	68.555103942827	63.2400824439979	58.759382813689	61.4731405996919	64.4250786801256	63.6412040168141	70.9111658541256	62.382138555522	63.1824184298236	68.8590127183166	73.1994587483331	69.6191408250754	73.6665275064599	67.8030858160237	64.0868875310241	82.0646195364387	89.0140725220148	94.2557398111581	34.9348878264022	35.5305595488023	41.0293487792812	43.8004032909022	36.8529500392381	29.8015860263348	33.0207055106061	38.1919073857777	42.5860819289626	64.5259451244762	63.3437355793888	61.95616272527	40.9250553954568	40.6144854358251	55.5522375911939	70.4755059385788	70.9095997031236	47.0892522810362	43.3712551196871	46.7852724519111	84.0942824680604	78.4116213240167	73.0458852067119	62.6090439115595	67.5494648070794	68.9529822725104	65.4712606594018	33.84252769856	32.1397802808318	30.0203521298958	54.7007691763359	56.9372322811442	56.0030952206991	59.5916903900254	53.7894428420924	74.2846610536265	74.3322339967008	80.0661065588574	50.8643864976887	47.0423775363335	50.5552663582547	48.5662535870669	48.8786226109135	34.9819408319592	35.0216616133762	30.2216506199173	33.646404603514	34.7174158714164	30.9631404988025	39.1868141394028	42.1354555344671	46.1313358109599	40.7574290310205	49.2112029785408	41.1078321004618	103.926217969758	85.4788890011783	106.21576379854	72.2419084981788	113.233351011079	154.419298384601	92.7711924158392	82.0318753813928	87.39983124002	67.5078398114238	70.862151241737	60.2746981336834	65.9906355977753	74.4748727289124	81.4501074502035	75.5350879610092	101.510249407803	81.3737567762668	65.0144617645091	70.0168066180509	72.2957253006169	48.3830888513133	56.2898964181201	56.8178008864047	153.502483947195	127.574588537357	65.7779435766957	62.4172673395491	120.639074607524	124.93944575444	69.0616361545933	66.4524377318514	75.1910943986459	147.542137103731	116.938171921041	81.4992690764497	69.9532660792616	60.9920379731694	78.7765070205393	60.0377400799496	56.8855852281656	88.4430791008814	53.8302761022908	58.3224053615605	75.7611368579483	68.0844613552479	50.2881707668139	78.4470444211662	46.8546143460441	107.184419351969	78.6167182213318	73.5755844388597	152.670712122525	61.9143172690682	109.954658988293	70.3079969046509	68.1606482639891	58.7390507359425	55.0002721910742	75.8884049130984	132.331328218602	192.75956614356	162.542433622336	188.106381122083	147.756035151	165.025825681908	155.4518721275	152.986720990833	82.296182840318	72.4829727791939	84.4640829661826	85.4682253293511	78.1272492997905	73.5732372744123	82.1362189160301	83.884036942893	88.2331390589197	96.0501706599617	92.7790926946234	87.9416385082159	99.2033589290918	83.3878265952039	89.5932777953201	73.7067451263196	51.8783162692042	47.2747190938677	49.8068548002243	59.536660860741	60.9161618325457	61.8367445926529	64.0323843383295	74.0332093487517	51.0998521305922	57.6358638136691	62.3906326662244	59.2268422917787	48.5773990166599	43.9041175707423	57.44643165914	60.787203416854	63.6793768296951	60.5895167418666	110.393048941908	83.9514021342794	38.0371062394742	41.4506275386286	50.0383392708038	44.2906259790934	42.8296718485089	45.0105178626013	50.7312287407783	43.4680181768019	49.9311037535851	46.664088688132	42.7902191013517	44.5290201117037	47.5915403410097	42.1527717604325	51.584634062894	46.0924438001625	50.474301818756	41.5936660324645	51.6948898195274	53.2027591954803	50.130053687978	58.8549738488886	47.2975991375492	58.8182393687063	51.3854642567132	59.2957421738662	40.594773740648	89.8678070099192	46.1081741360696	92.0692192512179	55.7883990086148	87.6969796871545	50.814902894372	78.6918174144858	75.2902309682263	141.901417895298	82.1241574650255	116.823417138037	89.4947247176154	121.3231432166	76.7825987077946	116.6058570192	62.7491022506364	106.541676031046	70.9270625994782	74.4352943298261	110.536648193081	74.948987968401	119.556286967166	90.3272634843245	116.688043478284	99.7923961064609	110.293845806948	71.3529985059273	102.482566704327	81.0533500996665	108.608220089766	74.6121801899342	98.162413114328	72.7941427734958	93.2982694594598	77.380696111762	95.5134805461277	71.3817462069265	97.9656050123986	43.2163227396043	70.5470020803627	49.4701367867575	70.569005762027	52.1320591307349	62.8648378335002	48.5791176776986	66.8581860246209	45.3925821773752	59.5160426376689	46.6539990228969	64.6166919623036	47.5040315008201	67.6146627922333	49.2350215820035	64.4342904532441	70.6631476802213	55.792663395079	66.9063003393213	71.0807022043189	63.9495022168723	70.4249158280391	66.0383316491027	84.1162511413343	58.5851889414298	92.0115914913492	54.4308833710875	69.3887586038705	57.2260993848007	73.2653870709142	58.1203906088439	48.815143184948	68.510536949479	50.9824141041883	71.4231101564847	52.0728780663017	70.8238782637316	53.7859855476887	61.3538660875347	51.1787697696101	60.1882945678475	50.893669296755	60.7179117628417	49.5794062728283	48.9848893270384	51.6792715824871	43.3071407820876	77.4012985678828	90.0181606484255	84.6653732429912	84.5329797125202	44.1290264718498	43.5095477133499	41.1012554141831	40.6399566968367	83.574865320045	78.1842231717557	83.4891024033955	85.8228667775466	35.5290314951505	33.9555325062546	38.8391517708763	35.588336428459	4.75447316875197	40.6080401953471	111.801020802515	68.2072412232648	64.2695441372456	73.4372560137494	68.319858177289	64.6393975818498	63.6860212784429	61.0493358484012	63.6094333550073	66.9218998293248	64.6902031792166	58.6598693618828	62.7468511233651	65.28966747732	65.7767881361759	59.2728330646698	59.2696133114704	60.9205028736654	77.2673936653348	57.1791645285817	54.7482625207352	66.968715729054	61.393771791123	58.3273879182825	71.58055166944	71.3914205531681	69.6375655320357	68.5900887131311	76.3573027621994	69.0140167890783	67.6965472946907	67.4809293504204	69.1931921977452	65.9338148836478	71.1301327462996	74.8811917776438	71.7396908230474	70.3420751565787	65.5703680540804	61.984370548785	58.5350795532668	52.2301370936738	57.4176634897059	90.7837118252911	99.1691617185392	89.7023418088507	84.7232186137861	80.3618792585764	75.4639666805389	83.6595924774395	79.9782327515331	74.0411095381175	70.5367455118879	74.1006225785471	77.2246156519795	88.2429323908646	78.1201841797851	81.3556429979375	83.1825004822742	50.2303726248916	51.7343226657997	71.1205430611772	84.9725639389899	54.7307799037525	63.1053693942162	86.0245662765669	80.8523299320816	65.9933918077034	69.3490782675127	30.365233122423	27.160538352164	40.0760726218071	36.0991551135516	82.5699222138206	86.0970700681332	86.0884555180544	152.819684247587	146.737051713381	156.145352119804	82.2039521492733	88.5847699079708	172.154274347524	167.185011069344	159.046167151991	108.911404772651	114.509073243577	109.275609029001	94.8067511321235	114.864010070527	107.175477161481	92.5067772169138	121.449716147566	121.766283803651	104.531182921473	103.387788704181	104.902313420742	84.9097321869016	124.717171018991	89.1929786975765	140.263886165969	144.43847143573	132.046767043957	74.2784032207354	72.8427449615246	72.3502375076085	446.917941071035	493.666817869053	524.746999714827	67.7894354214138	79.9477357083089	82.9501005289617	87.6823589501664	87.7308544384233	90.008058637785	83.7188430993664	85.6228513759145	90.9361953805248	97.7411539680412	80.8263289854203	84.7710274349691	88.2883390289232	128.81456843235	127.201246110586	147.830818104034	63.6328095644685	85.9958514514102	79.086723881227	93.1782918602297	82.2986333668189	92.4746617360547	90.900929225833	89.9022500174019	95.2835730116004	90.2485205435227	105.964919574867	130.349391914522	123.906886195964	170.969479909332	157.819501280434	79.8938120947058	52.4930365325473	89.6400949568815	96.0556200587367	80.9688110385633	99.2192718846694	9.4240323322357	9.87780727424478	6.73556708753647	4.05360816878374	5.42522544703	77.4971752715284	76.7149123652165	80.8868568008136	85.0585203121948	96.8845780434516	91.6407567281939	72.816478560707	64.9554199678695	72.623040691547	71.5708055741798	72.6664290941401	68.6942056572448	78.4806626764548	77.1870936421098	81.3099181601124	74.6117505613826	71.8471808595556	69.6760431377996	78.0595835233415	82.4485054385526	80.1434796695352	69.628171575482	72.0260377325755	79.6376070353572	114.916879459078	121.662082220009	115.397995537799	103.597021689554	149.152162634763	131.144739514962	102.57984004181	94.5665690288847	116.2440808979	72.3068842441212	98.9683966974427	88.1388467754929	125.767128459105	141.841261777636	148.134332207782	65.5990287397638	67.6242751901415	68.9588576726792	89.284556691713	87.3151458461878	89.914253917689	72.5554862348772	67.44980311617	78.0883140961214	89.8300865714826	81.3773323015567	72.5089923729845	78.0558022428242	75.4975011726942	93.4725845533959	87.7432328323498	86.2965862970618	83.9109274103197	84.7055442890908	79.615257186803	62.9520499287898	61.2137206829599	60.3590701798282	82.6422097122271	77.5963115925464	84.2822046534494	63.5369604604279	69.7837688104153	69.8248432600203	67.06177218366	74.4618708575279	77.2662729127296	70.6362967145288	80.6972437199206	74.6232481957439	86.5016343366753	85.8697230493715	81.7779424081481	63.7623896679157	62.6266522824387	61.4561254144776	84.7248781039103	78.6627822538275	85.5365790194227	105.325931003924	108.880294990368	96.2693273452733	81.5650338375196	82.233279024106	78.4246134488267	97.5356871999626	93.9859817943423	106.646669761252	93.0699578987156	86.5867648889719	96.7978434106686	114.888641970651	118.33810890169	127.420383560048	137.961011162016	132.020971491507	127.016825888685	51.4986182086053	49.2865738113084	46.257888347547	38.1107046348759	36.2944561339843	38.5595425420131	39.1042101226372	41.5997671989774	42.9096671963522	70.1283989053262	63.2280418918863	64.8499379517751	100.040008793032	104.180408950371	98.752173468836	40.7032493724832	43.9137354790168	41.384407142299	71.0605166380941	80.602302415826	78.2924415856412	81.3542673196067	85.6976201779572	84.4417581329575	41.651240314912	41.0627755734195	41.1073216442073	86.9850163049574	84.2752507994226	79.3065983914218	66.8606212432213	63.520833482704	67.5946098266037	67.4973594242031	72.3224773974718	73.9631634862238	82.8212585439594	98.5299478528832	63.2631619459804	135.826563395884	104.706254711824	133.065350444153	153.455263609168	169.836968562534	175.999707864323	58.9824784051925	63.1840742301857	61.2140652594557	56.6320217075347	71.1022665015024	61.5208186167961	40.8393292019475	42.5235420553937	89.2001704800652	87.3576784908846	87.4265181901084	74.056340535029	75.6971602355708	70.0072779217135	69.548545015817	68.0420534036758	64.8990384284427	60.4544990583838	72.6717479977979	60.6278211490458	53.6406366332788	51.0961710218072	57.0656305063669	43.384943515195	48.3150394759056	40.5684501038037	47.6364923884114	57.4336284488094	54.823972875719	46.6866153045572	45.0458448119345	42.4421878136541	36.8597059577952	35.3960746411744	36.2009122908091	97.0812081828097	84.5515188029373	91.9645295912252	73.4178836823463	72.9028031490275	70.7268192213343	67.0084096934773	67.1046178682934	61.7147218450807	84.4871249894721	86.6871149302577	86.3504790642525	87.8738144858973	98.5781586841407	92.9364106939855	121.244163749195	111.908059073594	125.034289206881	88.1889674753055	91.3726231248088	88.1030636042115	99.734458099625	89.8032480329829	92.4990085140835	124.412510046326	140.98074912487	120.556893772047	79.084139293437	85.4766043575446	87.7288860473334	69.6351077369926	72.5960033908727	66.4238824829823	78.129420333582	77.4278668627521	76.0629193404866	84.3636938654563	81.4681235959215	82.0991613613452	79.3476757371982	77.4844673375936	74.4430292204768	86.0569669382597	103.505296750829	90.0417430757994	130.777336524046	133.561092054353	138.729964678897	88.2202700904974	85.5190014974246	82.3337366872717	99.3615771437997	100.266637536924	107.810772321665	71.8818495529153	76.9205043949867	80.1742206915028	64.3901716271507	67.0703893606123	61.209725966315	72.6179818991349	72.097686566933	70.5406060569537	53.4854290206556	52.8999485548576	52.9756162944354	34.6951175590536	36.7503473283129	33.1710996344383	59.3582594000065	46.510143415206	55.0149887153607	50.0812143083823	47.7860026999906	46.9910981042111	36.844796919719	34.7282804394699	31.9785830093861	60.1407229228155	69.3176042744507	45.4510856944905
Rv0093c	67.6242581410216	68.0889621088135	67.5593643929883	77.755610784335	54.7444715997577	62.5383813430386	62.3153335870536	63.3675768586464	68.4527181590943	60.6046967359606	67.761603808548	70.4292693901442	78.3825646192487	72.695073729346	72.1298357163178	65.8280791784087	75.157265406067	84.0039972000611	88.1370415349449	154.964420915919	74.951702303573	61.1228228468626	224.901029360412	83.7746545143681	48.8480388240622	43.9969792716009	145.787649208712	43.5560397479757	46.8135495406769	83.8280643420537	66.8465651860891	66.7520788800118	62.9059677812381	78.0520169955406	97.3295759294234	68.1447478080156	62.9721575693455	64.0991796658451	65.9637769458174	64.3763541722561	49.4403168229759	39.2040765521649	53.4658331166491	47.4359595577623	69.4870094781935	47.6325101454858	57.7776740841511	193.461815973989	89.4451366047323	69.0799929842673	84.7659779437819	99.9016177196786	90.9565906356037	56.9225152074032	72.6768332703434	63.1679874114207	69.6755296668455	55.9414748534026	69.0060113137803	68.1572967358878	47.9491163202427	57.4042571748272	64.8621639059106	68.6366600571207	69.7312290039075	69.0155468040119	72.5429984682084	71.7748314584523	66.608637500517	69.468473403615	69.3549816053569	73.6541482303353	74.5539080035379	78.9924578931665	85.8633263401032	92.2297481902754	77.7562794053456	298.494646042579	229.666102175859	108.939816520967	110.189655874805	170.77625877918	151.425577978336	109.640778805787	100.322427828872	50.086671938009	116.300985183992	110.809308972617	42.9218733188808	122.693974939355	112.046979369978	120.527242670848	100.065562444377	63.4553266616027	63.9747614183088	59.6126859709978	62.3613209378638	66.6328113500811	115.2293771852	87.5230297931865	54.3465914324021	56.5337978229886	210.96010457789	237.208324729879	61.7556276915701	64.6710986590187	51.0652161415014	54.0301541482538	99.1633365052008	54.796763501051	72.9019645762774	61.4328145003549	46.0389280419651	41.6248385169283	49.3896526305007	39.5356107355944	37.8507838937318	43.3726976689676	95.4293500877115	112.861851710781	81.4333575542819	55.6360447136735	62.7381881200225	144.139850116422	58.0741486783621	48.3251269899704	66.397533680689	74.667316726057	80.8556865331541	64.0140860893757	55.3646328106752	35.0394663901664	43.2746073750115	93.9631212568001	132.344551301357	124.876309819865	122.730809319906	85.4597406870238	79.0893780071269	44.0415408728902	45.29309977156	37.1939513014887	49.8128062933952	47.5592615602918	31.6191018400961	72.5417367733002	80.8843782772974	58.2464968336921	47.1877896952496	48.7203851290502	50.0893802788907	53.1490557104704	48.3845411425346	45.3204093965404	39.9170521404619	45.7828990189118	39.4751081514078	55.0376451156858	55.3510298489295	51.4497278404481	60.413166886269	43.9557041492986	49.4671440678079	67.9621372179876	65.5538087674724	64.4326366730212	43.2234585230944	42.6501391506204	39.121020504718	51.0330566020285	54.1640428934909	47.820410825938	54.537051852466	48.6739962371533	64.0380197017282	40.1505846005837	37.1659077868758	37.014665409275	42.1978149716868	37.7976377630127	43.04500588473	44.5182789347657	39.3793678886295	41.8437070726127	49.285768283692	53.1113671331735	44.4969109738596	47.0872731634931	35.2180271937277	35.9344695791654	52.9396540781664	64.5745421672163	63.4094775707864	62.7099753208915	41.9600247600697	40.1726485959682	47.1744272899893	46.4137974448355	55.9835858790379	54.7143845590256	29.0046722576414	49.0269815581942	58.4262568255522	63.749140102837	64.8904242212728	39.3820357482928	54.1012719012202	54.3741014163578	77.7353874225622	72.0059239089076	45.1821942932436	44.4421541929219	54.1580318023283	71.1523008610026	77.4398438602889	65.0227948662906	39.6839377267705	76.0279729561461	81.3822287875254	74.4961022083956	47.6437989818275	49.7859413090469	49.899868591045	59.4312615823237	58.6177741609868	55.5176646304842	39.7761192900396	42.6808229472317	71.2950753070065	60.9953352186347	69.8208740620108	45.6521348777842	45.9498739335237	42.1298423885658	28.9917944371669	30.4812958376733	17.9916648087188	16.030763411296	18.9410658871154	18.5332752957501	26.7722624451779	22.2900876720988	23.2487621048646	21.6976686453725	37.9767880676751	25.5996164587274	30.6915990276264	25.0500135131808	93.8452942151286	72.7553352118034	68.9924607897349	59.151393431526	64.9120219884781	115.121962818864	41.1645232238623	37.1386688693144	39.0051371873349	20.5224448623125	45.3736406662488	29.2862105653392	49.8765004778425	32.7512389979202	21.6900880244436	45.1964955055273	58.3092089884537	42.3099908511862	34.4373653695575	50.9789203157965	35.3404204886345	48.6570447803535	52.7716269019362	42.5838561595895	110.413459996802	89.2220058422889	54.3667634468834	57.3875211564517	76.004861240769	90.541738656313	36.5383192361144	28.200683073407	51.6200860312423	130.086102092414	103.894955757524	54.8608154030518	39.1952040500481	50.075441846801	42.4224016605307	40.4140971209554	30.0664997385774	47.2174181894129	44.2609031409046	28.4920745788328	48.8245264306346	43.7937860378102	32.4655018514413	44.4684008546986	36.825015206017	77.9049884461575	44.3467383219408	54.0987533203478	126.888881869916	29.7177308360767	86.6731240339738	40.7194817995414	43.7154752995571	38.1892940581169	45.8128204645178	45.452595875513	121.795401735978	135.867131279785	121.547274424266	182.360092837701	123.602290340046	154.017169848104	118.401435217079	124.288895114704	53.4346082561616	42.5306801955029	34.6797665798227	41.4125005112663	33.7303081583648	33.0596778994244	32.0876997327026	39.4316408335006	41.0099256882889	38.5414586850399	36.6671788176631	35.9589754760447	41.8141306792141	79.9571612764781	90.6769405729059	81.1992774841784	28.7144613704554	33.1425068236083	31.3796108021205	28.7947730616248	28.836560953752	24.8997618182307	27.000867002609	44.0899625561311	24.0881607926746	25.7244474524975	30.6548613928993	28.4700380656375	30.1472807821382	39.0538846801323	27.8065432359768	24.1991362312264	30.4949893916132	25.3946563643223	95.1386603704338	79.2448115084974	142.846064030817	107.365417789599	38.1247728032492	48.0770389931609	39.859719978918	39.2601570726099	47.6669639305745	39.7939722588192	41.40858772633	47.1175383131933	42.7806493426405	41.9947053762831	32.9727267281089	44.6347092885511	44.96046701795	35.551647520333	43.2659775386883	46.4366413672796	40.1103892692035	56.2544688448652	51.7093196781482	44.7660159238717	42.1224088607209	53.6157868803744	47.1224206711202	54.1139454218488	26.3140838028307	108.825282031755	44.566639637908	113.193761629453	40.3561880070756	118.065545091187	34.4156430060476	93.3167764685594	44.5549302976651	76.9390567127819	58.2298001305018	78.8150110451983	67.4720652500015	70.7789786044545	47.7099811486867	73.3957108382057	43.2215445036432	66.6126353691383	56.3537965947079	49.9347276545895	64.2917738105964	57.4553863118895	100.992880946698	57.9079377208946	79.9895446594468	67.3483182751523	81.5925622459037	44.3811405101148	71.9029168034039	58.4525912160767	71.3454709686293	57.5638827690994	73.2726337608281	64.954819566604	67.0242445573842	56.1787536241037	68.6132994445688	55.0015610211258	66.9940118528482	36.7926587666396	49.6387689749666	43.4070086149149	45.7813015448635	43.9087528966365	44.6974828098635	44.6382158905905	42.6818388144936	45.8531384566748	44.3516389664061	40.4889625021887	49.1578306747379	42.0543476991259	43.3686206155026	44.0214589366788	48.8784921651618	49.4524337013339	50.5568881743258	60.5383905164545	49.1302840495169	39.543431408202	55.0105741528732	54.1079139408871	86.1589496103364	48.6217979704686	69.5212699106232	49.4806321243131	61.9605035993673	48.1978977873499	87.5950473183951	53.5220337494239	48.0618289988258	51.3228604159687	46.8308869048807	53.6535442581825	47.094728477945	55.5116728198593	50.9054137830561	47.0584026776146	49.5550564269841	47.05699785932	52.3764540691784	49.2394372776401	43.2574473723	45.8111050591468	42.0646425514156	44.0834818389413	62.1910594120569	64.3154723090846	63.1719243670085	65.9351552174638	42.302733163106	40.5915765428584	45.4726585719732	35.2284146390205	63.4764313205299	58.8961518403743	62.4929548857374	52.4464225046957	33.3645550966435	31.1334076623361	29.2013972946629	28.7824281105869	1.49808262914364	41.0026412926517	63.5091006929348	49.8879438943477	45.6744014872298	47.8392702745444	49.3648468644723	36.1229035623085	38.1473503091328	36.4858037984763	46.8244565418941	43.3275455332711	45.8551299679855	46.2057539264311	47.7764769474924	49.4164555363027	48.3898443111594	43.2523947661969	49.1525188350811	49.7958224523891	55.2629095373646	25.1362361697724	48.5980383343302	40.0707981040747	39.3589551613964	41.1937388344842	53.4088615334244	57.7905603786425	95.474824828374	86.3458911283839	100.138372844671	56.2137387878562	59.1319601337963	56.5831293691882	55.3218670860245	61.9236003117377	52.7917443500329	52.2907911909337	54.5842979049446	51.4486451465883	54.992051710999	50.7443938380964	47.8361254552659	41.4340433280671	43.947669753596	56.5201235792803	58.0847894346757	56.4988348843264	52.1148837631393	52.3940807566917	48.8978596657333	54.1642841269727	52.9883694009758	49.814609563607	48.799598919737	48.4287531866367	56.7701898904001	57.21822678919	55.7077570713294	47.9416663417192	55.4605990090802	96.6066227667022	88.5863189696444	62.1874028304046	33.7172145099923	117.893581022359	91.730135585094	46.9623747849124	41.7397280190833	26.1312432745115	24.533593601331	26.0148013933511	16.4546795069913	32.2113468043004	24.511265315694	95.6436889361483	93.7685702426308	109.169822857654	543.565089066219	480.690533011307	575.293055625118	102.258013617425	107.25100734006	458.042304532255	358.623788836907	356.826614129468	111.384372235341	109.82434573587	128.069619616848	71.4769202174907	78.1656618685335	57.7866024618596	57.6422530129793	58.0826039258251	88.6122703260263	86.0185831575979	87.797430732495	97.3696658356708	74.6279860277412	66.6884367357502	74.8016474349404	76.4904638428898	50.8658835485241	68.3539314608063	152.742322072631	141.856468275573	156.821057206863	30.2840411680825	38.5395650757781	28.1496465781181	82.7266014550551	89.2631203155281	77.8430731477084	74.60907253701	88.9603132210202	99.3305030661365	71.6098188846241	69.0132165610953	79.6059427982751	81.3006552539427	91.3050927286257	78.4779053045881	100.360826654168	137.522330046686	139.659977375663	151.146779594498	77.9918374911898	73.6472573500153	69.553991615002	66.7427746356461	71.6755245304366	61.9263118632332	75.3295272617854	66.895404404251	80.5326609905146	95.9641784088776	107.053177030161	124.594813810136	120.656099094789	155.68651441908	149.069744801958	83.753101649482	66.4692416181742	63.9662757158312	66.5207077379869	49.0663125200704	66.2295731073831	2.30681421046052	2.87532772150684	3.16940677802498	1.12910299425364	1.44473250167871	151.655612138522	133.751553236447	122.949174022688	103.081449056934	113.00641657252	108.680465949256	116.016616402243	86.6356827407493	103.087526641189	125.61726072138	113.552444793257	114.407127917012	61.4385130721744	60.1419726254252	60.5512449430053	99.516484483337	106.254654259414	120.330381323627	68.219695989673	69.7483883260969	72.3515454673745	38.3596666590813	48.7728972262914	51.2475620444875	35.1636720812179	43.7829723585855	44.0146862884982	68.4323313743042	102.247143041989	97.7282759176071	87.7237125533106	56.3520996118946	84.8142253189577	69.5920464130172	89.0661840993967	70.7900831264475	70.0269922823274	76.0482678297263	79.9964597076663	48.1719819142628	38.0627021762562	45.7223152072888	72.4701444021598	77.3849908520829	48.4202554666283	45.3742641831791	45.9581567862753	63.1719847860587	80.3721407728634	64.7385041583055	44.4440191120112	34.5487320639133	56.7918632021187	59.2538902402535	62.6492566377448	60.8563003821279	52.435517418608	47.4416756549013	50.4080750341373	58.193278118192	49.6088309456498	49.3218757093475	57.1155681333981	52.598829217592	48.9990964505433	51.2984104721512	51.7924927254251	53.3555975059827	47.888855028149	50.3744958525752	50.4826944142137	73.381877152196	72.9872037759856	73.6076639831649	54.0544371750201	48.0937060693576	51.7773703522068	58.9423613627015	50.7538991439928	50.2183246070601	58.554938992898	53.3217386836096	49.728351348373	47.0180723106758	46.1757866652856	50.4405894717502	45.391827379735	41.4260549403488	42.5877997075791	55.7927107388544	49.0604013271982	53.5070752747232	39.8404668524187	46.3548696570872	41.1169676410789	42.3038362751404	29.0276942356061	43.4967721986116	38.732804539271	50.0397186148195	48.8194470402187	26.7483807506438	27.5013835341996	25.4424563829021	28.7000180386194	28.9256261304118	29.7077536718096	29.7381582296671	30.555192358036	28.7032853802029	23.8649634346442	27.3186291937842	35.4039413906334	31.6667952841953	38.770232340576	34.2904669989383	47.9942978631625	51.4731697179025	45.9895223876922	42.9279690753368	41.0960892258995	29.278975504642	36.6080141861147	37.2173638297067	29.0405359531264	53.2848550350098	42.6741286784951	53.6471943207355	45.1800148559554	47.0246928412786	43.6196882851675	50.3507099681836	50.6242571601014	52.0774855169218	51.3307172896884	53.1211436381254	49.4756992510109	52.562397167912	47.5683168285412	55.921187865017	74.7860311103687	62.0917075833998	73.9113659845811	94.3926568191765	82.9469334136759	84.1916653806726	56.3874678440237	63.1656742878266	48.0601504804415	64.626384379003	73.320704257921	66.8310839888124	317.671295700426	301.511446955311	37.8161312867157	42.0194359526911	41.8981940201353	41.1632796196496	39.391766147455	44.9692958438897	40.3005835281172	40.6969386692604	48.6719500835628	61.4134064933296	69.8536779340966	55.5799249521882	46.1359959928531	56.1653619687052	48.2074901728372	50.1050440839986	48.3675700977875	48.7368095457257	49.2196900820848	59.0602533999938	45.2593061657697	60.4187011449568	59.478513899205	71.2142815400091	40.96551739606	38.5066351837625	34.744323005682	42.4493893893485	32.7812179219869	47.4222663351885	52.1278807443201	52.1880903567742	48.2000832726195	57.1448914558995	55.7712881310745	53.3567248699372	43.2633023482517	43.5016257720221	40.4548629380939	45.7606190703309	51.9318645149667	52.0251619148704	53.8990337594715	48.582408350817	54.3111147684178	41.7869156544951	38.4335232229324	42.7094736329548	50.5157241308366	48.2899807103979	47.0376177589908	43.4963029873946	60.3394009470087	43.1277234096988	46.2254814662115	43.983024970003	40.7566120195659	46.8745159855021	44.8423496899921	45.581107734943	49.6610382573324	45.753815300257	48.965657037692	58.1942470807375	56.8067503769196	51.8532329184468	153.637208254385	153.515795180682	145.800667487874	103.580374843021	131.929123211826	116.152142796405	129.532004713316	137.735820036973	138.295883921938	317.788153889306	310.961620606083	315.047186399448	219.880186579102	191.949152600266	163.452756709618	42.0156700692706	39.5803798119796	37.2469063944526	43.3439141165096	41.4291932485451	42.0030719284098	46.1578284065821	42.604095507456	45.4106567742162	52.9511988104792	43.691598757086	47.843032144893	59.5856637477565	61.8090662969741	54.8746135824071	50.3824982647957	39.7453954528323	40.781342974709	44.8588668973447	49.5961575231445	50.1087281003566	63.6364187081672	54.5117726526152	63.2818977156237	48.7407873069748	52.3511304194615	55.8694325766813
Rv0095c	30.3103082385284	40.7060314649324	34.0998846204593	17.5286045997817	19.9562285908949	24.7136758008098	36.4378522448069	32.6358125351951	12.229390721025	21.7064561625825	31.0691506649978	25.9514281647093	23.1306212588607	24.0953616895546	17.2658774696402	25.2641608972378	20.6863190741989	7.65558111022455	11.1695771592806	61.5594204368405	67.4887965155324	98.8129671792821	17.8683299576072	48.3046981274962	13.5360463645456	12.1179028066794	98.2888906062865	30.4994661602799	25.4480109873445	16.2340389202563	15.7810869219297	27.5778661650268	27.5639730534467	23.8861538899573	34.720007313492	13.8458515948319	7.50468301184367	12.3171399391846	38.2107399841778	28.4488453325411	15.3192806506228	15.5074985212555	44.9957119470475	8.1656791696148	12.0387430124923	12.8340212991169	7.27749767038221	73.0421298395322	88.3119951982836	86.3093272363477	22.5129244862161	51.5915288588851	36.5338617293453	0	27.2960103722723	38.3781460657623	21.8877113780709	24.0549175200107	28.411641507033	23.0017456120909	20.2598538931085	13.2163018258828	9.14503154409717	9.29719985457229	12.6098548258928	9.60131374352252	11.1396807153189	10.363336288227	20.9053950458824	20.3137169312856	21.0285026970296	10.4695973237316	13.0225254185012	17.0591210493238	8.25390787174732	9.12567053951624	7.16680001186117	17.8412653448015	26.54743080745	15.706502133347	15.0878249136938	29.7650865267271	29.0692282792251	82.3579041859	58.3095746327394	23.2162469392559	56.6863573319498	58.1729880310331	30.4658487938832	26.7296003241591	27.4955062358823	25.5063399660924	15.9003673058724	27.1198451224267	26.0708509340116	26.8353240651105	32.9514774321265	31.1348601032011	43.6463646965579	40.9751909338561	10.6823897809592	10.6287305150573	256.053004632516	258.618741273586	17.6165601829933	21.9721486271877	28.8856043626256	34.5771334275801	16.8842547393208	9.04450211796037	10.5679374952422	16.9137381831882	37.644664854265	17.9468486508738	23.3286313219329	15.4262630372218	28.0542076030754	27.0867687530354	11.5957518569439	11.1018088405113	32.2606701959869	26.1197754710843	26.4485434797652	31.3419727875124	10.2096499928414	18.1499813379716	21.1010690978495	0	17.5813747897677	5.62695647252471	0	28.9523182143565	37.6387672289766	9.02786057228804	49.7060491284459	63.2722688097072	1379.83677401712	1255.35022167346	1399.15519146353	7.27810573257105	14.3941013311078	14.6345334978398	6.63857978857116	22.6714278858438	0	35.2585856708355	0	0	14.5965861006629	18.462986886719	19.2588850115944	12.5263365023795	13.774833454134	10.9515480412023	18.3993602826368	19.0558411266753	20.0516733400414	20.6710730826	17.8035350977728	15.2497984825421	15.2570789859678	16.3984832851496	12.9374534710722	21.0583410576903	16.8565235011007	23.8010674034064	16.8582740327173	14.1654376574967	12.2261750455529	26.67218849581	29.5042660406974	32.9274361648186	33.6357814762765	28.422771525345	29.2757274465062	16.9587320325032	15.7401473072292	16.0098742530196	14.7960017049969	10.7913141818203	11.8718569701774	23.8417709028848	11.9512642089095	13.564816222671	10.7349929279714	13.3176176056896	15.6454428396984	16.0331655233038	16.3115801378432	17.4806902536649	12.0451293759992	14.1154716976188	12.6555112327886	30.6804278029794	48.5388665983638	41.4921881483905	55.6845168845338	59.5096612594996	50.112801082477	4.70929769775068	5.44679644917885	7.53282994683722	13.3395022786883	15.2253798285318	16.1532604915565	11.2118658296129	11.1358931486939	11.1631142964235	14.7855066435105	18.5086403151261	8.39670107366672	10.4022366106391	8.58210666936606	8.37486270454124	12.7336896902127	15.6647804697711	22.8767021762201	13.9600430472599	29.0545081241168	21.8544137908418	15.7540404479157	17.4993768941781	13.9696498756368	19.6690054928314	22.7472527527292	21.0988529880759	18.2933993605782	13.613789758233	20.9341765982366	14.2976071786498	12.9874023534588	6.38707711917352	16.7011764323743	14.1749074327156	9.02690245704783	5.99227791659809	9.29131595048797	10.5744237088313	9.34548615588879	8.76897578830436	4.82236451367511	5.53131832435649	11.4448277433576	12.1547746661199	15.7581942136549	9.96936122590982	10.0585641254563	9.22596831082972	61.681329741264	30.3470632484382	46.2876613221542	65.7938856753807	47.4049677649396	61.98152890236	27.0560452908	24.226453991585	16.11453112995	12.112308438028	14.4196971460398	15.1240831934142	12.8786949226546	11.8691261831366	19.9133654855394	20.5945817326066	120.448949954251	17.1677530656599	14.8202165443807	11.9215268828292	8.377333132462	12.9691016461879	17.7458144445316	6.51594014228917	234.13558974065	223.009426719526	15.0511944255462	19.757504242428	132.704699071148	162.846370250025	16.1736355742759	12.052544640988	20.7723258320811	251.018018059177	212.425177305214	62.7649620804371	24.7393897420518	12.2348991813116	17.5263352845696	11.1989571245802	19.9214888090202	22.2638143684292	19.0896668154844	19.1623832085105	11.052767507145	54.6994869574279	26.1712288380499	45.9290417586851	16.904264887758	212.132130118651	18.3213532045391	86.5680163905842	199.292931674316	13.4753534697325	152.449988634737	66.4057626734742	62.0582913767274	26.9371520488267	18.0467206195824	86.8285216797677	219.872630892036	211.115809245865	227.839751626553	207.813856738828	257.45214282933	250.806157985905	209.640914492805	251.40783977027	39.2344262717345	33.4474670106173	17.3438801896324	32.2671736919964	26.0621933042874	17.9992203218617	28.5528279261017	24.1102897032166	17.8191378594747	19.6927161164438	17.7831744427651	19.312857047645	15.9047772759898	29.462218550445	26.7586800647887	26.9141478168962	13.6360657576795	14.1997955487401	16.0017518725531	13.4337376295867	18.9092913280572	15.51575232468	10.6003196342068	15.3810888675454	15.1886141054537	9.67264164833736	9.92055550073196	11.2988898174716	11.2706360489759	12.2870642118729	13.0311173748641	10.838659283225	12.1858073610149	10.0671593684185	16.0807509910327	14.3233550728406	325.517692705649	247.205924010176	13.7628511558183	8.38351627907095	7.19457917839303	12.6938267297921	20.574845962843	12.0885510404099	15.5522632071021	12.8422041519688	18.0760308353858	10.0577608136999	15.4798965893411	11.8544947401397	12.1621423207228	10.6820079609866	12.6175405514285	10.2592368999103	9.8637818588674	9.45850473448294	17.311494111227	8.01431496758754	15.2652602222871	14.483186450392	12.4264435936577	10.1620746877128	12.5438838565993	13.2235100107285	13.1515735323545	17.3918387446592	16.2095718657779	14.4773236139878	24.2753743261457	15.8746701746858	18.4073653638529	13.8873061758526	28.9292834982637	8.72183842249392	29.8664147013823	17.3813315331545	13.6880825882789	13.6872881272181	12.1748809832757	16.070222864908	17.2458766545578	18.3691493891846	17.4341359976766	16.674782140707	8.69251377977963	21.5316083759297	20.4633452013407	21.5135533958929	15.8897850337079	31.3634682936443	13.1159598252433	22.4501002319458	17.8840562182005	17.6650230822809	16.3795092247703	24.1282741526222	14.0917599671178	21.2356026896139	17.506342469724	21.3816772219115	15.6012753018793	12.3640192313976	11.8456004594929	13.0557014962523	11.7166537510981	14.6408776326132	7.10240743132587	8.65230677278917	8.53234781104428	10.131183690581	4.32155137980062	8.57823424152679	12.9308249747759	11.6744160168774	12.1314746992422	10.6368733146904	8.4973052614943	11.0810649412169	11.9354322029899	18.1529645214751	10.2772764564452	11.3738059663432	15.3741445753994	11.6153513839898	15.4531775744576	15.1795055900744	13.0554209586638	19.4424651377071	13.7836897956594	14.0871777848555	7.60271066402068	20.4295861923579	9.49644390183083	11.8845011086099	7.99728605656747	13.0193951274637	8.5558577308062	12.3663831034938	8.0343129897575	11.0284867565397	9.16111966495042	10.8974586709008	12.248343066997	11.1353104601562	13.0188460066679	14.0387684991153	12.4656130656848	12.7292308049184	23.9806304029751	25.5292015030793	31.205046105125	28.6086008272821	20.5610536456144	11.6227380402403	14.1464716997938	15.4558098461487	26.5085900436838	24.1311855763903	24.5034386164913	23.1815427556375	12.5033567852966	9.89416548954646	10.5561985475779	11.9636414511648	7.03313510364381	4.70549370876741	47.2285195517971	9.8145902830034	12.2003419527618	13.9996793972526	8.39774681309743	23.7423596406546	13.6385880456711	14.0313669290227	15.0461067979712	13.5706133549885	10.5625966289223	12.9290651781231	10.2738842297228	7.9199416216312	11.657700805686	7.47145820727915	9.11202880519331	18.1522770554222	0	19.4714092227525	10.038864853004	20.6934961011919	10.840471348589	42.5468178472957	19.1871885927758	12.6459301830662	31.5148106787315	33.4432762627728	24.9825095340472	21.6597545770084	17.3697410518247	21.8447128496205	22.0356715187664	21.9596865865377	22.4020645477888	11.0528761145732	15.8731958367897	10.9402926186552	14.2570782133217	18.7526242145272	15.7075501605674	13.1196398049285	15.130402117114	33.9295606432474	34.5588923887081	28.4582920198974	30.2566157115574	27.3085245746184	22.9670133955908	22.7469999282995	37.005281225686	24.9265015982922	22.0148874395021	21.111338713438	18.0415089713456	36.0595876857768	29.760814091089	18.282975732339	23.5004297504319	62.0852294244403	51.7151804965601	6.11714807125634	9.94991835904884	92.0669740349968	110.639674141018	19.7308208300832	17.7514815813233	26.3898005883388	28.1549350737091	36.4654815151327	41.5437285525254	6.65387674862555	26.1893584860612	17.7521098236065	21.6287106199834	21.0153979694586	66.7830549039492	57.1507607237734	74.3195313834679	19.9411456335914	19.0618857291923	58.5097615406799	48.0848230216762	55.0515679603503	19.2763643533089	21.9510372693493	26.6394005124401	26.3659650958679	37.261452513411	35.8840542894903	21.7283254337913	27.1189600071633	105.759786708662	12.9160556074919	13.3776399499337	12.626371262703	7.21812564123503	10.1624654999375	11.0186445828738	4.38905135189331	8.7561101242289	0	27.9868850562328	24.0753969752502	26.1569873266559	2.36066207149631	4.6829956704359	3.42050235363135	9.73026603082031	10.1189766531801	8.03999624116842	10.1338830251249	6.74842245742367	12.9864789650359	20.3134977647167	12.4506679544768	17.2158942935372	18.8211119229332	18.0857302965111	16.9528150001992	18.8467909377105	34.226382379045	18.8895337839085	29.4241485555996	9.1336380293148	13.9746072036084	20.4280412637551	16.4844698064715	9.3479622505169	7.10670975559408	7.54619327487578	11.2042214123514	16.1095526666205	12.7695829180055	17.4201435509795	29.5348003060763	24.8351541477806	51.751822311301	40.8872886369607	27.9502051494555	13.7131491584848	17.7650364464471	20.2965446103656	24.3361274643101	14.6053912602265	7.33103224660671	2.82128415301866	18.549897821263	11.6619031888241	13.2638863901078	34.756501428709	31.2768529155077	25.9189164350766	28.8182263045948	25.2239954390499	33.0027994350656	25.6676464748255	16.7968461406014	21.6839212429496	25.0880493826738	28.8125377722936	24.7337569035691	13.6588125032309	24.6372964332373	20.0688555319597	24.2171462450583	24.1794627029642	20.0511951823398	25.4999864676032	19.7593765802232	10.4271706164999	9.20941149673849	12.4146738779898	11.2547757657901	77.6323137336958	103.672352095001	91.5383073903497	13.4628778442323	11.7339584269598	12.2687471440703	100.442278761248	79.7597776474924	160.539084463642	68.4551586196867	14.8373734990165	15.5819502107335	22.6697034063554	43.8934667368439	49.6900065429326	18.9540088727652	14.8751653208056	16.1253171489477	89.2448872599871	83.7328733133591	92.6124107668006	11.0652668788156	15.0587285437637	72.0638253289924	81.4458355332226	90.5248572464032	13.115388330239	20.2206751775531	17.5423669131041	56.958588862153	84.1971629529519	60.4063248934744	8.5673438085086	5.75117122885485	9.67060057527734	4.60376702491179	8.36543968873464	7.95191216706161	8.71017310533818	8.14897919812694	10.4347537779395	13.472550256245	6.63487826234157	10.969395508979	11.9290335957839	12.0226680856744	10.5750527540251	23.7172967070681	25.4170277545256	21.4606330119918	8.83185616262236	5.83021435935549	9.93329475833589	4.66302824633641	8.55853028914046	8.0964420089289	8.92967839537998	8.26097739824535	10.590054504921	10.2596749747516	8.39164391524016	5.03660637149282	8.14132451823692	7.5824646435213	9.33050555415995	13.5021665667374	7.69699357420147	8.10547568516854	8.19419214277478	10.4511302064759	8.02164360588933	7.73736908149713	4.15123735081913	6.24632596583364	6.98074697006702	6.71212454639962	6.61285318290387	6.02040665346051	6.35452206941532	4.89931750092628	7.83015228405247	5.34859758473928	5.67047232438278	5.30105892189145	7.75401230054716	5.06574033809492	11.2433346748695	11.449953333944	9.2304656208731	7.35906273620852	14.5256584670879	6.4762141635534	12.3926882256159	14.8858903957905	10.9063736026031	7.6008020323172	12.6285503116808	12.0962774712609	13.2182934137686	7.93596531296972	8.04728399698081	17.2885091621979	20.4351592308135	14.0068190853965	10.1689169366146	10.8656151097192	8.39960965184501	13.7370550126665	9.36086148507111	9.94029853651882	9.15010118495279	13.4805893663709	8.73178948442474	37.9160566292921	33.2864361721292	21.2975446843114	418.037085326416	438.518856901149	507.080124124084	897.672736355567	777.806746431449	894.564503651618	48.5129955116481	48.3705006497469	40.6438239231794	1128.11577980281	1099.00613062168	864.303239950767	2355.63105664437	3003.77610136399	8.76429405537591	9.81209170866079	10.3423123190684	11.8647511108751	9.4495717803219	13.7902682235698	10.2191457379419	7.77847818605133	9.07664762557926	10.2307476086722	33.3214309554301	25.7809324513789	8.48393090557133	13.4848294302825	7.81528802155226	6.23738819779085	6.02920691943853	10.7449283903714	23.3695667628001	42.940922330129	14.9902546584954	16.3474527211235	2.40910540052598	12.1504202339003	8.54230411795619	7.2311730305274	9.30819983565692	14.768408386859	9.59753572588086	6.97867105265826	10.6888454478142	10.4221965349626	9.2733593730097	7.24002138173138	8.95773176332373	9.3860152349926	9.27624682891554	13.2053832465472	10.9000884273062	10.2587887034828	9.71216810760214	12.6432982584013	13.7194828381427	10.0356361775775	8.83386716447052	14.4843601575126	15.6573306201439	14.0410629883942	9.18656880315111	7.03848316710596	8.05979430402298	15.6881000115583	13.0182379885833	30.1189402776776	12.8360478988262	13.0539433535855	10.3658176993714	11.5799843450746	15.2311973534297	13.0025773785428	12.8230600609718	13.2954567641855	12.1135372539594	15.0264342370883	15.425677323831	22.2184617153662	78.5610375300121	86.4863371654937	79.6771113796556	99.986509334287	87.2879978732535	93.5799808457524	33.7504302719626	37.0583005567361	41.2317173676513	168.174689332182	151.814636576736	162.969341392059	132.010336748454	131.589168692353	144.648566993248	11.6670532443161	11.7472601380047	9.47317802974142	10.7077766323748	14.0718812222009	11.9818982035613	11.9184903641083	12.3801896318235	11.2340713030318	21.1330485372987	14.8093893868508	13.7581026270646	13.5818719078702	13.9506289344801	14.3351825632292	20.1152966451301	14.8632573103563	18.9956892387563	22.6762477316654	13.4899177968373	18.9428730245325	13.8194528592713	12.1266503789815	17.1437377561532	9.58890706143475	6.26906586637368	10.9913447474458
Rv0096	8.75482806833432	11.7256650771567	13.2379301446044	19.4344240302295	13.6730382506748	23.4164983425345	15.9870636369769	15.6061385232604	32.948851455003	37.7088751529307	47.1224849559686	22.6388585233872	19.8295576645787	22.3594273806397	36.4405384877679	55.726563824929	50.7133650344356	22.6037631918268	21.2165797175673	30.8991142666814	11.7215582183417	29.175380395607	15.8273353719322	16.7548330444322	17.0765287110716	16.3987783132775	10.1234798614634	31.0680445703799	10.018326164558	39.4110839496069	52.4193970224658	55.301843510346	59.2947905555518	12.0481794540131	9.53616880903851	47.3539065948966	53.9183439665579	52.7327553646342	16.3909033869995	23.8318965962356	25.0280948675621	16.0255291830647	30.7979074621886	38.1739635030663	4.64824808953822	6.3155923777982	5.586734202996	8.42821642866977	7.76698490417773	11.2127720814807	3.69285279527252	4.2313454583736	4.87980511501877	4.62904362175147	10.0742279660595	2.26629569440062	83.2296234971382	51.2488472654183	41.8480386192445	48.5826564849762	64.1866991224878	49.8617900543063	3.20250277659417	3.74328873455056	3.57996956056721	3.9945904651979	3.01875086460535	3.34545172017073	3.87293998821621	3.96184956916721	3.30542917921245	3.29067363046376	3.38528309054319	4.99305383336469	3.57432159848368	3.4034941848831	3.98317079766726	2.12615515423677	2.41780190940213	4.10443645968781	4.03237145852196	3.78076398085768	3.85461388304044	129.183431336854	25.1266445207949	9.83514359186431	27.8952261295874	26.8842931942518	2.99843483100719	25.9585007718081	25.9300454137802	19.8952405377565	24.5168738224407	6.00552604812359	8.58243009468095	6.96070946081398	9.14134023694273	10.482478288746	8.00832852244879	6.36449714548078	17.2409466018662	18.0745830602384	8.4372116443673	10.1149276499652	20.7260494688274	24.0684999628033	7.42378783768267	6.46151691343637	5.36146491783328	3.64154620932769	5.72050352202943	12.6132327825712	28.8110214312545	19.0604446058254	14.1433179204063	12.1459657247091	23.3925020892103	24.26622823283	13.6949827965631	0	12.2467384087598	16.9665955322948	14.8374048874631	13.1098158444893	12.057948698442	12.5041897292491	10.1241929049757	6.50580376646371	7.78657870538201	12.4605555506878	16.8838266006693	12.8226323126083	20.8371946809124	7.99666098105686	11.0071046291979	5.74821009743361	13.4984811126649	8.68717910000997	9.89491334041419	18.2658494085754	14.8749387678151	6.48145826251311	1.96009791171174	5.57827877219935	8.11996898434409	6.50650085789933	1.02776037412335	5.26301360278891	44.7047108790174	49.2759830461678	39.5814685826104	13.9237979783042	24.6865837920744	23.9907729962656	38.5310038869027	35.6338753252412	35.1278811832076	16.8451425732601	13.7840971451434	15.5860423814443	51.2852343367843	39.4516511984681	30.0412055175744	10.450954937059	9.04161154604656	11.0960057881126	47.1023782809881	36.0100257860702	34.1618251009993	3.09382605166146	2.9415079387865	3.55431956006037	3.33309224507328	2.83232305690332	4.48202787694755	73.1522353079035	60.9854555084944	42.7064823452649	28.3962058584046	23.147013222529	15.4517941353576	48.6730340218129	34.3765020425071	21.0502125043274	8.07736571603406	6.6471914229548	7.62209559033153	53.54601204198	39.4923041527005	22.8145502951458	8.23593918767276	7.2935007316899	6.63255160352017	4.02607146456722	3.07103974321544	1.02091052017412	3.08275005920574	7.8092180005282	3.41451612150167	5.56184297061934	4.82464082028557	3.62451300443285	4.1261555693726	3.78562075591443	3.26326644004788	6.92874427020487	3.64025078529118	4.51674859263816	4.77164581383141	4.96803237298644	4.5769816197308	5.85019054046618	4.25340092703572	4.20367569803374	4.69966456777787	4.72356916586641	48.0323095500713	8.99667147560379	5.70576251663566	8.70542324488286	15.1307942480712	13.2483125248807	16.4498256760935	9.43439695111462	9.97158740308951	9.98078619868356	31.583778520519	21.7249203454069	8.02445108714921	6.33223766209597	6.55925691683021	10.6494470425165	10.4376353716552	8.75985408206611	6.6201886832173	5.44391296136564	41.4728629945146	72.9606448911968	29.9479863543795	67.7590522422482	24.6900728986791	30.7653806776839	64.503918388987	114.617363961618	55.3271793561226	76.1480959829497	36.3585036060446	49.9803347003664	66.0833408970599	24.7473075299764	37.0443051790448	31.9144910349638	52.7876500653428	54.528260956413	14.55053790385	16.6904952427658	15.8598474482985	7.15252696555964	7.80548979852081	9.67528454291334	5.07006093219447	6.30803128612392	2.93979641327468	9.72916447367968	68.1635490851015	6.4513617515548	6.56369504282379	7.03986716787756	7.77379373806664	8.296684637881	7.85940704386044	6.73360624618029	157.927552495807	139.853571269731	4.78584066780465	9.16704399425463	91.6091023031826	127.583375941019	11.1426124394616	18.9792944346592	12.2664165473927	172.935545487608	165.530035070398	36.5490173704748	19.9214129780237	19.7043243084603	10.3496031637329	16.8335421355367	28.7179575617861	13.4601940111264	12.7560375691945	13.3363815402826	10.1982027780096	32.9221630303286	21.2500225533088	28.4779855904606	6.23891241816501	115.008689227712	7.93398829863229	46.0079156075821	202.75235967213	9.72574601479254	105.726267679373	25.7067902150236	27.3674115693595	6.93084297019841	8.44754242627111	42.8098922112145	147.079439998985	193.112441131508	198.451369870412	184.960631138748	184.854572969002	177.07504332457	166.535868086161	175.238714803742	13.9011631014508	14.2209402841694	16.8100098146048	16.1740178475168	16.6465152693904	14.5365153474163	27.9008365248745	17.4121287794345	15.8700122654621	16.7788246861596	17.5993525166525	10.8562781887106	15.8942303414567	25.7015141253637	22.9398416685189	24.9751359359992	20.768544067448	16.675748535074	38.0946774117968	57.295379660133	62.9769585881369	72.9049460982244	6.58143032396923	6.10898861517849	10.5482121818442	22.4650626077205	25.2283092089318	54.8797925998015	9.29514583793681	8.4788308988162	18.0480458299413	38.1290322338916	45.6921852513051	57.0490525675146	4.14185520527471	2.38641736381395	8.93509295750719	16.8238624458197	6.32115625403722	9.13958936524711	7.55292986543942	5.30961250964186	5.20705769133528	8.09029752100994	7.54390107228734	3.79177148452527	9.48818476799942	5.38247356045657	9.59820312231343	5.44466496924998	9.79357463522155	4.33668803804062	5.27770329458999	5.90679986597208	4.80540493361417	7.9791573191143	6.74265549251478	6.55281853782191	7.06127949506514	2.51546214972579	7.64378040737746	4.90981116377347	7.40737969118146	10.1513238487532	6.79545205685774	6.84678709200664	8.88831511482467	8.87792109551408	7.16751354026286	7.70029028947583	21.7397332314469	8.88408487758385	21.5788303408101	7.29639428376018	19.9881838619309	10.5658575940005	17.3785548550757	9.94779030996754	15.5772004534584	21.3519232677064	18.4584773568314	14.6021338397115	20.5146160999537	13.0324584048502	19.2490472170767	21.1913099676894	6.22233666328725	24.5613067936444	7.37250801902642	24.5755028000514	7.74520041404454	19.3483039976625	10.169701189213	17.6712735729495	7.88120063912162	18.5921136881459	6.969195298393	17.1320983573506	6.1629174791875	14.6068371352866	6.8243126320481	4.72428422457305	5.90205766428669	4.50939852428297	5.3127160751015	4.32284533549139	4.83933928095977	4.4524216564162	6.08818567767222	4.93805094497121	3.57273083899034	6.33199402526493	5.50232175809271	5.17045795575068	5.37288372994457	4.49540948361302	4.27989272362029	5.11215617236904	3.96454415578842	7.74196116205632	5.78442883529852	5.49525970082335	7.69715652795717	6.08256730331085	10.856040993709	7.02161181713284	10.7932316373781	6.56063478784699	7.558113154578	6.35145617682165	11.2238293208064	4.96753883328377	4.80062852809048	4.67866853988376	4.97857637116237	6.25896484921368	4.30388054115108	5.1117937052804	4.95371212293174	6.14036805742808	6.3506337407518	5.59856939217527	6.75066724209775	5.59416105142561	4.71754617737703	5.37323554863169	4.76310316683241	6.93861254750856	12.1379791818014	9.38368828999093	8.71100111492595	13.9558073375966	10.9274910107942	3.67683600256986	4.84516655717938	5.514182158652	11.7403345990884	12.7655185192632	10.9405071282841	12.152568970111	31.4246739894548	27.7527077255274	34.3962094453985	32.5406046994587	3.57174128410049	2.77867516422903	125.501647860702	6.01859573223302	6.96436186470153	6.9297348132065	4.87046045541018	2.00289610269069	7.15895234581206	5.08982651347737	5.33099128790185	9.54009662168222	6.43860172708503	7.41028190546332	7.16997955060201	7.3617273454578	6.73760367547995	7.16954044567035	6.62992674688211	12.505771333441	15.8614638935844	5.74910142999375	6.91614324283823	18.329799348254	9.60222785403032	14.1326040963674	7.08147854851907	11.6495180979522	18.0097152238023	21.9431458237542	15.342706717289	14.7445563514824	12.5732580528086	13.9048494073575	11.9532915420814	15.2368989149479	12.9792052568679	6.23023600737207	5.81796981770563	6.46043141705067	6.65376571510211	7.80841199472052	6.07128819685879	5.71829949215222	4.30783231459395	51.7523511426343	50.5604562535978	41.2976690917871	42.1010950736844	40.315386494857	30.3078511131206	15.6992292877992	14.6065083494944	11.0081947358358	11.0159340347799	12.0416114477854	10.1416191221137	18.3363348780525	11.7161825588483	29.6901340825806	11.7090637994137	14.4030850896908	19.1845715447286	4.81637520552942	5.14114854866801	17.5377856546087	16.5214019947002	12.1368644653439	5.49086263198979	13.1044180233434	15.7946758613933	4.53336748418619	7.80572799409715	2.94692170655722	3.09305354533654	30.2771595209061	38.9786380023737	45.1054127671743	3.22244144905846	4.28090700151375	3.2482128443957	5.88779515474573	7.72496129745411	5.48241118042025	7.54239983953959	6.72597931976932	16.5497888500453	17.1768637779711	16.4197107421196	13.2341234285078	10.7725616349611	8.64904193817763	14.883902922147	7.52182753072247	42.0356579300426	5.93828381732379	5.58623554929035	4.25127934416101	2.28344337942395	6.11224277953618	3.5559869922376	4.85964468111032	4.52430474630146	1.939070028409	9.34547693470007	8.32706310406282	4.75266215351704	80.8526759487485	58.7645307998126	56.8447894225102	1.07735434770128	2.98771508940877	0.730424061697661	3.8648169187954	2.91215909427616	3.25921438680695	2.15303319588454	7.3523340938074	9.64044021267857	13.6790044214422	16.0199033445389	21.898908385225	31.5331724812699	26.9483585398228	10.6475683182416	26.5458524145645	1.94767832018794	1.96928609545363	2.34560483380521	1.17992286493552	3.02716964425109	5.11464846769116	3.99517545260219	4.77842872016231	7.47447532900157	13.6450017797899	35.4326387265374	29.6909006976776	30.9024862956451	16.0987522991936	18.1084866700333	3.76065069285013	3.02388107398605	4.14822809855692	10.7571360403486	7.50129544685477	6.38667111823905	2.7056880867056	1.62217438426175	3.6513448297601	5.0501402602178	5.58069444075173	2.72588536595714	3.05265470221209	2.6792143451969	2.12720743735425	3.11445178794852	2.28571431804693	2.55278952236014	3.69701742836043	2.29828475596692	2.80476748936279	3.00000257574367	2.78017534206593	7.56165401242985	3.71457404037436	15.8472744038705	2.1125948992187	1.1068519080146	1.0207393504684	4.75521526233435	5.10486049041865	5.13118668987244	30.5622044648521	39.8979874770842	32.0462352474288	4.61985935444107	5.14438460227095	4.93756558381709	68.3705287761829	40.1888076123372	18.7708946802596	62.6759998002502	107.565128836929	122.289086688201	64.1730228892203	90.6838523833211	57.6857642831384	12.7493816365792	19.0988360256957	21.495311070171	6.71560141957456	4.39202079515165	7.1417083493723	73.5258993655782	62.9308977331594	83.6745147449529	9.03261326479384	4.05959164359147	48.3055977333437	39.3085525026681	52.24156877337	9.68107867048889	10.535874110008	11.6539538813887	17.8909727487962	24.8599381994707	19.281608831328	3.85460131942752	5.36594191464621	5.77705935528922	3.24722120974082	3.4579554575416	4.76911219340542	8.76734214903505	11.3173762027627	9.01178169755342	3.05991277371613	4.89751251045687	3.93283899944767	4.98255366653168	4.52905057418872	4.59683058231418	14.0054726244324	10.9157768099373	11.7291491594795	3.97361016183666	5.43969051821591	5.93398858383147	3.28902052193101	3.53777178762315	4.85579310947682	8.98828815757536	11.4729203186519	9.14590429199241	6.66436645989256	5.94649249855811	6.22723732272799	4.47603439253246	4.71744625258488	4.52592718613885	2.70521394498287	5.1133583388957	3.91616438864138	11.2554968722766	12.2597455282047	11.5636548481957	8.33179677715981	7.49031930996699	6.66778728348853	7.29321409240093	7.33270675122838	4.88125477401848	2.80462143286448	3.00196387417206	2.49861352956722	1.65137140227092	2.34626903901987	2.75322070999007	2.80812306099435	1.83155118133614	2.82144070260959	1.78752618587531	2.17330548964794	1.46750937175353	2.17282671306157	1.6227989829843	2.50970745535333	3.83753818004116	1.43516325420359	1.94906892138171	1.99484651039743	0.828597410297062	2.06772801147801	2.2690785355933	3.07540035094476	2.80803542292767	2.72244339680588	0.5915349929474	3.64908889712092	4.73721527981084	5.13306644838457	4.28373509477911	2.89713136812703	4.10632864652996	4.82637675111244	4.84707122227754	3.18420817791864	4.86330222508786	6.17908194480668	8.80598407974396	4.10105456580397	40.3245644383526	31.2176476005426	37.2254092911188	34.3979963481831	40.272683769347	41.5102025587006	6.66556798607678	5.99483269546938	6.00021969555558	30.6211006919749	33.6775041933932	20.9031794527342	7.45200403541283	0	7.36941460887516	8.57988688947801	7.39306400122156	7.06472626310977	5.89014256326099	4.86341415858775	14.2033448516044	10.0699827842962	11.8536624122183	4.63176518892615	37.129416074737	15.9345424165721	3.75743060580799	4.28200361992014	5.50830019205345	5.12206858133512	4.76832674701592	4.34499048619261	6.36239856420053	38.983970999555	9.20142503226495	5.19801298393813	7.11309137655299	8.07191171788744	6.22665392434266	7.5071681635752	8.24497873373921	5.9956873488676	6.61209537436763	5.79996192530954	4.67551668694301	5.57750361441355	4.27518416648167	10.3166234212883	9.77124224494263	12.6688087408274	5.94539936842763	6.37154188499035	5.09571303453268	4.90408844220266	3.45415618286144	2.5126249647312	3.89499574938982	4.51200550910973	5.02093021109911	4.56559383692796	5.27561527918592	4.69851087643249	2.7819627012195	3.08142868143737	2.97465468656021	10.9484741851823	4.08909254501999	22.466214980264	6.0084633378389	5.08766188806552	4.25497636745118	4.87402220760455	5.50670488411295	3.7729312852646	8.5818697936791	12.4595074117896	10.9981258764262	4.43668424672649	4.14790669110248	3.72070611458429	5.10733730225166	4.20209969695941	3.37196740759735	5.68059476098712	2.75431659517143	4.57827580207799	2.79022953713897	3.09537273961735	4.58502051896771	4.44141563570048	4.16710921421479	4.73161345715523	6.60630338052975	4.83090823532465	6.67683749261287	5.46126519872974	4.57839336930337	3.88856429952958	4.50690946939511	5.08756437572535	3.47676289653724	7.97648392471504	11.6017875288481	10.1996409228119	4.319802527601	4.95011307579348	4.87463808596857	3.25825887229483	3.67132134206216	2.74334292746983	2.45315391525832	4.70196948472633	3.4139553935471	4.46357175177898	4.6289087687074	3.86186548267999	3.68223331284935	4.68874746539542	2.07896850637464	3.26677785332367	0.925497870359045	4.32705238620712
Rv0097	89.0268738682174	123.666681013746	101.030888465112	99.3690550415213	85.8153118937379	123.649724958879	111.165393440513	130.882085225947	171.514569217824	190.660842275213	216.29993094543	173.309169249807	145.121209929533	180.298291696613	144.302014930491	244.319297147405	193.278381970657	54.2490316603843	81.6123771104766	84.3364059984715	24.3808410941508	15.5602028776571	33.7649821267887	63.3637322407618	84.2926523610342	77.760025165505	33.2050139456001	61.2355661097344	34.4630420060797	111.629232376184	121.147050896365	210.621990498299	178.581957437897	74.7574842219741	68.6604154250772	171.155414915655	174.902244538095	151.288456770261	91.9593540673219	135.959016647377	114.345223780476	117.622296734113	170.535864065138	137.587001088946	32.3736808118427	27.7886064623121	30.5981134810242	56.3203168409933	50.8922439435646	78.8291855425309	28.3611094676929	31.1427025736297	28.3542360367406	22.219409384407	45.1325412879468	58.0171697766558	243.774671362912	205.663852286874	148.716328765572	160.973483385851	261.304431930601	189.56151836298	27.5289650442919	26.0532895924719	30.0144647957955	23.7785514143393	20.8338865640823	26.2413969074856	21.3657189349927	26.5884126641888	23.4417463952796	24.889458732235	27.9515719871023	25.9288409592272	31.627330507795	26.3203550297626	31.4670493015714	10.8148309934909	14.6004037883897	21.8334697907549	24.7626011090948	22.8748739927919	26.1497005825464	266.269849061375	55.8369878239886	66.2829071160794	88.6271184460033	102.757742875807	53.8795674248676	116.84177929816	152.575295257159	133.444234838557	131.452174537341	41.9941969587309	35.9577277368901	43.6006992609284	59.0689303542126	50.051353747148	51.7687811612092	48.6224646789883	53.5301399319894	52.6268299740743	19.9828696840278	26.5309577704005	39.5708113704844	38.4058004797292	14.7508937872467	13.6467237211776	11.5882890855625	10.228698685756	16.6414647913583	26.9843278714916	173.860620697844	143.119421405401	132.249206528475	116.315483528391	161.860775111703	188.333273315756	27.3899655931261	34.0902095602598	23.9491773326858	45.6555661596297	52.4775583388168	64.1609810742063	49.4375896636123	41.4424573883686	61.0566710576999	54.128287336978	77.5197168891365	42.5320296130144	70.2367186587842	43.3120024781436	62.233754780325	23.4568722111001	26.4170511100749	18.3942723117875	33.3780623876805	74.1305949867517	59.3694800424852	22.348803982257	20.3999160244321	24.1974441800489	28.2254099286491	33.915934934972	3.24798759373764	18.7387224707501	18.0885825845709	12.6312326466934	82.1631679684947	86.5376049331398	72.428512651447	41.4232989854551	61.139493345582	53.2386545099736	65.5127669220653	67.8502327830324	72.7818122492526	43.3579321885652	35.8853783304073	42.4494523171069	72.6309805202027	74.4560253527452	66.7121943217858	38.0291288511378	31.9857377261977	34.9154315465942	94.3891102930173	83.2413060663833	74.240337435986	26.7006563488843	21.1788571592628	34.2887298735236	27.6442589468935	33.4004319006672	28.0020027359771	176.253856365396	167.079282152043	116.318113746493	78.4077175809325	87.7149974748468	58.8312754486949	101.85134061424	78.1325529866783	54.9913516042251	35.0087344451907	28.910601569133	31.9666069606632	93.9211778999602	92.3156690242638	66.1846363971966	37.7355759144279	27.5069170452305	33.1814412615544	25.7668573732302	37.6714208501094	62.0713596265865	41.1033341227432	42.1697772028523	40.0636558256196	48.9442181414502	51.4628354163794	30.9731111287898	31.3587823272317	32.1777764252726	31.3273578244596	36.4605920707669	33.631220158303	32.4229304379647	34.1121913499437	35.2929019776957	23.9528704765912	28.0809145942377	27.6561558149386	35.4097858799077	36.6573836286674	34.167150299767	115.277542920171	33.3550604135161	34.6016591218632	39.5867667556778	38.7947148636058	39.9781078750799	39.0890813098388	33.6097692757328	34.7826928702139	33.3853949088852	76.899634658655	55.1257890702835	36.0883421865305	37.1491276176297	35.1979817321596	26.9785991743751	31.6909621992933	23.0481494070362	53.9703001222286	35.2765559896494	539.459206743694	1292.12644799202	341.009700149229	933.395153198716	223.646618610072	328.258225285222	659.924703518098	1010.24776376346	559.3001297397	700.716059035036	341.265954638914	522.44846547454	107.398437489395	60.0762224175978	70.7797986333593	93.2458172847637	98.5369467886399	68.1229780715735	77.6028688205335	66.1261525808627	98.9654480773829	68.6642588693725	59.0378864760847	78.5930805947422	67.9388164914059	56.0713892099904	52.5243625838409	47.9972114034864	111.432584591296	81.8401319340094	56.010197698763	53.5029904758695	45.7947122024289	57.6938685588033	64.671692246623	62.3339549646404	239.334736159683	252.498276533678	51.9605558218791	50.6687522591529	140.393708589938	194.993099945677	78.3166474316444	82.5599307907675	77.1966481382581	241.7296855607	274.159120585346	101.307698852246	78.091938873853	93.5298593841584	49.6780951859181	93.3059192655465	115.702229020015	68.6156866799748	114.38902527166	104.104602568994	85.5017320908322	135.167220290557	108.954661091511	136.694330834211	85.1819508826795	224.617909477597	71.550149020393	123.431337225998	226.161622650048	79.9279490670223	146.551262129824	89.9301949217095	115.013602612518	72.8988336013	67.5803394101689	130.122446010477	189.692036073945	203.379178508119	198.263009248162	128.446847475322	230.180851438717	198.2966216049	207.768642505134	218.00483711315	91.9330253109277	118.613175999812	105.980989029827	103.33646471345	109.804183739224	102.537140515109	126.858479738998	97.1231227387683	93.5640723128983	102.334217887865	93.9669296800718	92.8156955446936	102.879018210156	196.7549758274	167.883602591602	201.390414320284	216.891369098878	181.120840464792	401.364606023246	389.911222349774	528.068943407358	584.376658526979	83.6338914768569	67.2219275541905	123.415345786521	215.683720236336	297.788536714866	449.448613708414	105.94661372561	113.239036434459	292.312529094197	306.534064296783	382.272932994051	484.437094979848	25.8613398183006	8.21652560705563	28.3377666260644	43.8973395509389	53.0977125339126	39.6048872494041	65.710489829323	45.3086934156105	55.5419487075763	51.2068243094511	60.3512085782988	37.0396203962048	73.0590227135955	39.4962197815572	55.5781666511102	45.4240620291712	54.3216939766956	47.3093240513522	58.1168268674851	53.3126552005685	42.404058080862	34.4699596185738	40.1949269360236	27.0849832896639	43.7498848715526	29.3805979087972	45.9849829307828	31.8592191071523	43.4566275215979	27.4866614981625	40.3844007950403	25.5613384768248	37.1941801728048	27.8832484777627	52.425241894494	33.2116868137392	89.1329062489324	33.5317254866754	81.2802609503849	48.0703623400671	82.7745966988196	42.5049356924363	86.0036389107002	40.2885507553685	42.1782658432104	87.7801289894597	51.9383362868084	66.0850857202945	83.5724582079294	53.2882743664988	71.8631096104195	77.9840206810971	36.9372332939487	79.9512883213805	42.6265009100073	83.2005428129276	46.7223981733714	71.3737436358218	47.5629101772423	95.7829735865952	39.2627086385331	94.2463781724333	39.9428506654166	68.104506459736	46.7586513259645	65.5574656512523	38.3526369921103	53.4273597760807	39.8716784431812	43.1738542582963	31.43151091874	41.3306188173811	32.0041637780806	38.1886395186386	33.9258898452355	40.2641077051499	33.0732797666534	41.7911605667485	36.6522004457441	44.3645568909117	35.0477338691769	40.0029863089728	33.5307457519493	37.1347024360887	40.8788552952406	30.9678446482253	33.6824446278366	35.6581296142315	35.6832282116579	37.5825009549249	40.7809539937588	42.4284628950154	28.3707803039653	42.6441261210054	37.209172453307	39.4802019345091	32.3246284439224	41.4434668376817	40.9880212734664	38.6769932630391	37.0519878045821	34.22224560074	39.8202512676934	40.1508160123842	40.0762287804506	37.5120666781061	41.2085567177672	43.3470843973478	42.8185179355915	40.7490468167002	37.7403694190162	42.0033498887323	35.853176564884	41.6316752850514	49.3611153393259	49.9642943703124	62.1831464203945	58.7612940530382	44.9241297110429	47.8478925134425	39.0286519916242	37.1161502540989	58.3662348640396	51.537070114979	60.7021685827377	57.8853400139539	280.498981123064	254.053269977831	271.607608565606	272.142215091789	225.534696153248	13.3376407882993	99.1617958405548	39.7673140233471	44.5719159340898	31.9010949997436	40.6639171113519	56.0810908753394	43.311661692163	52.2713346128281	50.3651748342727	60.5986937409254	59.8789960618908	56.2283208826671	44.4171040878319	44.3435811867576	47.8076921668838	48.5322737860762	47.6586038616453	60.0277024005169	38.0675133446024	82.7870605919099	61.6524769075865	53.767411421545	43.5300996049375	70.3489626130286	65.7161209302569	55.6787223963663	41.3022802465867	29.2575277650056	27.3808304493157	61.3942009044859	58.7634376362842	60.5782354903672	65.6069267423609	57.5760265381861	64.2969860417147	37.5000872062776	38.5278890150284	34.2095225512398	30.8517463361469	28.1670716318646	28.197760736522	43.3852916307807	30.1229163331606	185.136052439246	166.287722789611	138.58854147166	147.358768407963	137.167173815443	119.681413893273	61.319342629992	55.481729352725	52.0341639170479	47.5122024456595	52.3597598953114	51.6300609853062	52.0515312667296	44.9901410259773	87.8108208018142	40.9383563949872	63.5481572442115	82.6894185764626	25.045151068753	42.3043080576111	45.5982427019826	43.8568125677495	37.2844476375366	40.7322173427606	90.1017282469882	71.8242102328621	26.2935314082799	37.4674943716663	39.292289420763	27.2188711989616	84.9487066313651	93.473044529964	97.8286285794714	27.2526476834659	31.8532730675742	25.1772586694493	34.3174346162322	31.826840545511	30.6068422734253	35.8485827667529	29.0818534397645	61.4198993029973	56.9071412599549	47.3815582386287	60.6174751548908	48.7744918280791	43.2452096908881	38.5954999912226	28.3403050189802	58.6097173424594	26.1502406634442	24.4665831734575	24.3827221462035	18.0239797415864	34.3174649149231	22.3951521213262	10.3672419863687	12.9265849894328	8.27336545454507	24.5540109779067	20.9598271302264	22.3375121215301	89.7743505361966	62.3134475618405	72.0226367505509	12.3536631869747	13.5443084053198	19.8675344781764	12.965837404991	15.9402392528801	12.576733163208	12.3030468336259	19.1160686438992	25.2404252841039	66.6851465545307	81.1675102789973	64.5704955815776	67.2707679600424	32.3380302477873	17.0361093091865	38.6121489666393	18.577854746408	13.9537986192143	16.5130580299887	17.1088815415651	18.5191554707126	22.2421635928313	18.5621997951671	26.8572198835789	25.9374001027171	66.3577981290835	74.2942424911267	62.4547058032268	54.8911959963322	18.7727823421105	26.5591137827154	27.0766849885209	25.2570948010224	32.2533305382013	54.6120069148773	82.7511329295137	45.2416497674917	115.500413045289	74.1465221260398	158.425408613591	518.603494358366	245.942183073129	13.1575508756788	17.2023812149813	15.9864723359815	14.5595531267802	13.4327659723693	13.2812031953885	15.4443766102788	21.6410776294269	15.3656752256074	18.4107814686378	15.8742993436494	15.4750041575275	19.0889754624896	19.563423279305	17.6387054234385	12.8705781552401	14.9646377963574	11.7589173173959	21.873990206738	13.2240195561321	22.9877163706285	176.971875344204	187.788407489315	174.615790251698	28.8563522754319	26.0591897197194	28.4646857779683	316.094444667562	338.694640705352	101.692145215161	126.697240571823	162.938893386117	180.078796680678	428.493885118574	345.562428792095	302.37249695407	66.8067597756748	51.2940167547256	70.9686460729454	34.9211273817877	30.116714023897	41.8980223163175	104.041272628286	117.950482608436	118.128726698757	32.9017742751639	33.7139420305882	80.9693828673189	64.3735353926048	77.7548930580391	64.540524469926	44.3911495835005	41.9542339729993	49.2359570046872	67.7663500548535	58.6160908472372	26.5003840710642	37.8197020009495	36.016976946079	27.7901722135959	32.801177482966	31.6962533469406	59.8517224040793	64.1615028818041	65.1929233231557	41.2476241896934	34.8702890744529	41.2099835549967	45.4958693412961	43.2830346765711	36.7746446585134	78.917793570715	63.584399917885	70.5366763245942	27.318569862627	38.3394896271217	36.9953495157493	28.1478965597816	33.5582923854538	32.2723480506767	61.3600471557144	65.0433277907824	66.1631913909605	44.2675493335894	39.1147062127378	41.0440000256221	39.2564794130254	40.0423234456696	41.0875476724258	48.9786103723214	45.4520741235173	50.9971629276411	83.3117151667574	101.147070589161	102.317447235119	56.7637251398759	60.3583548759521	58.5630338430652	36.0221356911628	44.075513012789	31.5003641416659	18.4551990624547	20.1131579569528	24.547782044871	15.5889460374375	15.6658578913019	17.5610834475042	24.3800323459444	24.176475593637	20.2327892312437	24.5146448348613	15.8409822356561	12.7463671146593	13.906090963594	12.6114663820494	12.8114590101846	19.7053123291416	22.2450304401556	18.7110616452644	9.17629394782816	8.28597410297062	14.1357405875588	18.5882913635803	11.4814946435271	16.2434049080124	22.3240358538082	24.9864381020982	23.3541689415739	31.1722109679947	34.3915452041766	42.0858184750228	27.3489201151191	27.4176405014462	30.7844571152037	42.0821134314457	42.0315479485261	34.875150414124	36.9872575707958	43.0235222181776	28.7620626881718	129.491903414213	106.037648898892	109.95813205992	188.283769484792	187.45103718096	172.190469873129	32.7889216676798	20.5940134950242	41.5490622852898	75.5754825589167	76.1884521096436	60.2011568238745	39.7440215222018	48.4181847816931	52.5647405384195	45.3731161220188	49.7156767618377	36.9000578370692	37.3662377346522	36.192849552281	75.9474191028792	51.3039122905197	77.0178830818217	36.9467182606515	42.7073836509417	50.3409747682786	31.9298103035772	32.3328834739233	33.4666454911788	28.3612965941792	26.651767631321	28.801079794191	54.1968824173025	72.4225017475015	59.0754781818327	42.4751918116087	59.1809202529209	45.1002051539108	41.9944457074654	46.9439066081913	34.7156999315335	43.7140113981074	40.3022956151932	43.4691883244251	29.5492654614798	31.1570891563792	25.9008910400777	52.1965379585183	52.0741090467318	51.1819873129429	45.4255232643909	39.4084620468657	40.3365915996692	40.1558300679183	30.8658182679845	45.026239367983	39.2615571538494	45.577989978589	45.8013166269612	45.9564584699381	40.9866358185001	35.0453634783317	34.8301730192681	31.6455559470405	32.1527119898419	48.9144138981069	39.5169903550732	63.9538253104849	44.2222901664943	39.4679225255992	40.8477731275313	35.1511571748436	44.0536390729036	41.4095756502024	59.9048165990149	62.6730290631392	65.3807287873399	43.2375046590072	44.1142076324311	45.7451025456258	47.1009995652097	41.5469139268603	43.2866513719474	55.4976894224924	47.2168559172245	48.3208898689495	42.2201589391086	40.196654367496	34.782914281824	53.2969876284057	46.4914238818342	44.7819144826352	58.1354697486618	50.8170432243512	71.8335619894901	40.1949118626509	35.5172334103534	37.330217275484	32.5035620240555	40.7005150058028	38.1589976855035	55.6789858274226	58.3585805560689	60.6339629492686	35.874931467315	38.4128774681574	34.2307918925793	20.3181681472334	20.0579507468762	25.0819924797241	26.648998321543	26.2474385458501	28.2870589751045	35.8408279920623	32.8975469701624	33.9844162475839	25.317842021321	17.5955904883203	24.2968145440654	28.3991888048938	33.3179233329256	39.8088819531055
Rv0098	90.2720049712694	106.695055343375	90.2740906860469	104.143163553295	83.4373921979683	137.170668945799	122.466940313446	127.836451889397	227.070375334032	216.118059176876	258.115678465159	182.100214066826	151.072421456136	198.627719517738	201.721379908483	295.624874190286	219.677443291026	66.5009264918962	38.2558017705359	22.9175016300194	41.3821968404064	44.9610934598968	39.912410937916	37.0135514039415	72.3817340926272	58.6466980942826	29.7835711866243	35.1987045605187	20.2108840884997	63.7940871217197	70.5002904881859	79.5673896758619	79.1608201278722	31.1233988865068	39.0775613152991	88.4867807312832	81.9533137597711	66.4891263293214	30.0607872393983	98.0284214232897	108.739140299403	44.9024489187319	102.790969918558	140.850569227332	37.9230470732147	44.5935740067142	46.0578588976092	15.6277670352572	28.9131239290094	56.551372237033	7.44992911741934	12.8044193001218	9.06728090021794	5.83662021873011	10.1618299483731	5.7150065337059	203.463435609986	152.765644672319	95.73840838755	108.174488476923	169.524222585917	138.03892539609	27.2362895987242	21.3964214044455	29.9721277644705	26.6455431311097	27.9503811396425	26.0292463105967	24.2128911219821	21.2303460608634	26.8085454699463	24.3917389262044	22.9755874379109	23.0838285919324	26.6308150717065	27.5362409958115	29.1918794600777	9.36280913475063	10.030656448824	18.4827107656749	22.0803644585898	20.6466944028064	18.1446172349498	126.474213595263	55.7358338605393	31.9415401237754	117.575779202099	43.3135834796279	30.8267179615923	54.190799190454	67.2221413002509	63.7761947967877	68.0734475282661	35.3368634135968	36.8148166768699	38.6541525377117	49.8102722039815	43.4452789643843	49.9069748500432	57.6918107875896	52.3092322216186	46.9317387000342	23.7960259763906	20.8030105017638	29.0476623073985	25.8483222382666	9.49103876841858	12.8181512334952	20.1617254347201	15.1009819617724	14.8190435112177	15.0400951987338	101.420391045798	82.5688969646545	89.8591830832367	80.4010122429114	116.819120910793	111.18182464056	25.9013805065432	24.7980621383161	20.5887196437121	36.9509649734959	57.1087300245147	35.0042141730097	30.4070010656364	31.5323045346283	37.3139149875695	34.4524738589252	34.9079470463503	27.232634449909	55.3495880734984	57.4850376140122	56.0490338083673	30.2482393631281	9.25234881874604	7.24774316632933	27.8506211099253	21.9067994695903	18.7142926220877	24.385609696359	10.7173471867487	5.44818230761971	7.41428340517051	19.6937494044603	12.7977772035858	16.4076978155722	12.9587177606857	13.2719473461633	58.3930672223369	61.7262667942281	48.3606528573326	31.5461047945955	41.7406006146186	47.6096663355001	52.7685356898165	49.6591077187	56.9819880160434	29.2428278445694	31.8141431529766	32.3165671020091	62.6250364453291	60.8225950591402	43.9189363273234	27.4665896951581	27.1933590176271	30.5461782529273	86.0050232204548	66.6267529693739	55.9512814518383	26.7153306226471	23.3943340415863	30.5798746804171	28.8177913362857	38.0926927073373	25.8342973279958	121.533739273693	126.523480012957	97.8294527537399	63.9441099204963	66.6418849265419	53.3970212793517	87.9979772478447	74.0584475329795	49.5599270157672	38.933169477725	27.85877409596	29.1226313728082	72.1569903454579	77.4853246482783	63.0026326896028	32.5693958785241	29.6904371400594	27.5618464063	32.9962813509096	33.5588980635427	38.6170501109341	31.095565814597	22.1544119362811	31.5719026886676	28.0510341126888	52.7214373694974	23.265648692486	35.4718907643691	36.7932162236973	35.0264540521527	27.9559768815222	26.3548030205793	28.731687091439	28.930033916606	31.3202040905667	21.6411630932924	23.2354306900689	25.7879645474487	34.6077546597714	33.4800017143654	33.7495594024948	99.3603142526951	63.9640768386157	54.8370790972493	68.8432307332746	97.749254590781	95.1482285265168	81.1794970889243	78.722913490805	84.3066439334869	93.1588585168635	91.6506722386227	56.71531589885	28.9860900609832	26.3919712220932	35.1172524162602	33.8486500653899	34.6110702532874	28.962532047179	74.0768336565534	48.5289336725564	471.508541284503	976.709549598114	317.392348919093	869.163119008674	179.069874138235	351.068094200615	480.381606263133	823.269228986288	379.792215527658	535.735380433935	252.592212848106	404.992104215373	44.6136077538522	24.7473075299764	37.1850391370909	52.4869701331162	37.3130095652917	28.2546676784272	46.0456919855851	47.0996791219251	47.9932774957208	49.6012196089897	59.0502271714183	26.2753546784135	49.5433128048134	38.8842894738846	30.8891652119441	31.6902857312972	37.3675410863505	32.537302746972	32.0003914841438	13.314531382725	30.296287058236	33.7971969529734	42.4700877525378	30.3221399284516	34.5652756405917	69.9859353435737	21.5511458643377	29.4215008827461	43.1412168520488	46.819207718784	40.1410882912281	50.8521312841684	53.6166845028064	86.2612085470916	76.6363579486929	45.4344796460893	48.5620530855593	71.2211374279711	34.4879633375324	59.1265097990436	60.2039110331419	49.7305853555673	50.1212962526692	41.7838146281846	57.6065436921306	54.8252591891444	37.7544867103254	42.7464587020371	28.3192372372359	51.7409983788277	44.5620449500256	46.8767519585377	56.4514182052426	40.1331179424641	30.3570471554636	40.6534795883866	37.6167855234002	44.4107471860896	40.6386121269176	40.8312613391127	57.4325177520734	49.3143493038082	54.9638635608664	30.3219190793592	70.8935826738643	75.2153431218299	68.5480457412492	56.6037314256153	53.7511639922763	52.7960995574113	56.4270355366148	53.9166038669158	63.759294333703	59.5188412401458	62.51288458795	48.7606527289568	48.720037654273	63.8866570594412	59.5832991519819	53.0942090072382	66.6803797803246	206.73530068821	174.768267013542	221.864102830664	137.100696914862	105.96554642505	265.346662545437	288.794551583018	304.961251403242	367.722082330254	61.419900229176	53.5987325980779	84.7690690820866	162.479968077893	192.197936021489	310.462208935982	73.3920231737476	73.031333305781	192.518358493809	215.67451847438	239.09924185655	327.590449479214	15.7943916417474	9.97908592749499	8.02325467478391	21.5390452985277	47.8209212261946	36.0119689663269	61.9011860711014	40.9559880539126	74.4080997631389	47.7037875567478	66.1695670612727	36.7376669690618	68.7893395679958	35.1030884377603	58.7815421031121	38.2479259641101	58.4491889099165	50.7032538202535	49.3215545739945	44.3042915253736	38.557201641252	31.1880975212337	41.136818222215	18.3605543571822	50.3891859620097	18.3956840688642	38.5512403154689	28.2017655735587	49.8119445899739	35.4447561809309	48.9610210307763	17.2658109276689	37.9314049716263	17.4127341293658	55.5148408988061	24.4837207313768	71.953790967126	24.7011233943078	45.3468173828619	18.3996029764387	44.4749871096671	26.6443365413926	54.0158519964638	22.7339447029421	78.5632718522249	62.0701440886103	43.3372946638651	45.2394059580628	67.5767844961093	47.4708871365077	67.9575058272445	78.3771348370195	29.5629605804574	66.2087400524328	26.1971727632599	60.1766880157528	34.0479374253121	63.6998510840918	31.3168975584209	68.7084569107212	32.7474789402237	71.4221222298788	33.0505381185309	50.7742870187369	34.3411937514894	50.5695805906974	27.1043895190258	36.8232746674231	23.9788912834063	29.8961105529952	18.6938846727535	31.6397439083368	26.0342426245256	25.5847636450659	24.8821501609212	35.3219279550407	23.8108086350102	33.5320379250986	22.0874034016073	29.5284721616145	19.8024009043442	32.7664212391043	24.5628625877339	32.4866411371069	33.3251537732939	33.0392723838925	31.8040513439008	37.7234977529951	29.3641801991855	29.0455249025815	28.1696136182063	23.1693703531108	17.4971022196005	27.7115508538841	20.5257119783188	27.214242395185	36.2285690772464	31.3170926446151	44.1384452894383	29.4959538383976	41.3228023373397	27.3414554864658	38.6942454701598	32.4776413166658	33.9570443993251	30.8515067022424	40.9263063292894	28.2362630214057	47.3210592441666	31.4314189967971	32.1643969645963	30.9711962057777	26.4794648385367	27.7041703889653	34.4349192005454	43.4472124959238	33.7951882719535	35.1929054600261	34.2539890320246	36.1608827731001	32.0202311604898	34.523575254169	37.0075764536483	40.4262932278387	36.4888162006447	34.1680924666888	223.883674611803	222.305576972767	241.968888058554	202.987845333465	84.6239047209734	31.5319225158164	191.452325936723	28.9493485542351	31.4910275621287	27.898657775823	29.0302544140654	40.4062518108036	25.6691239682038	32.237283397798	40.970268448637	60.6252400967423	57.8424383416933	53.795327139793	46.129266428678	41.0599871994229	43.5842717911009	39.1727064930105	38.7685697612262	33.788885279794	29.9988556248226	67.656092190651	34.8814180943146	23.111486134755	56.5000653440045	39.598600849725	60.7159812942591	35.7797350723057	13.6247410823548	23.0562039452489	21.5772848649499	42.1096496743228	52.1488105737197	55.7650744173542	52.2734477674073	52.3213402148812	58.5366497956065	21.696184191304	25.6749537607444	23.6614972603781	22.6003683739227	18.6167356332625	19.3503980090705	29.3052823903565	21.3241168036422	118.2606558361	100.323350346043	89.7153579253542	90.3610230573781	79.0893023296164	75.9050112749685	36.202035823388	32.6283693873504	37.2774395650788	27.9518542238164	27.8650896111411	27.8994739485816	37.2898815893072	29.5451560179652	48.7794429525402	40.4632059799386	26.4151441961128	28.632164452736	15.1820522782992	31.4855432856314	39.803148311764	46.3970597519149	37.9514474933711	29.5812085668067	101.817170352934	74.4193080059697	18.5769515384586	19.684009724245	49.5424518783533	35.0994337101233	55.6694359596294	61.7915892857384	66.5613530754243	20.6056116261223	23.8964601891169	25.0284999362857	23.331759681539	28.4552068164917	27.6504216055978	24.9870125971448	30.8935509749653	43.7700672237677	39.3704711872327	36.2875764994766	39.2623610666729	35.835459425828	44.1665206799549	24.5907961322429	23.2512031945474	78.7450585819929	18.2720069273377	19.2095846951881	14.8439318906492	11.9003802788529	24.1010806200209	13.7370968358781	7.3528536914191	12.2240531965288	11.4096004570153	9.42674195152355	11.0115033836334	11.4856002043329	88.7621768567782	68.5736485582127	65.8526373159911	4.98081212922765	6.27853170962713	12.4330878328102	10.0604490901603	9.66277045011542	18.8550970408116	13.1856567151687	20.8582521574319	31.8248840538701	36.1118282484541	66.3681709988041	48.9120959958193	43.6571799740684	24.6343147086858	15.3430798126214	34.079418435773	6.98949444000555	2.60125161262818	11.3230066884063	13.2035933635991	9.87894748354065	11.5749569558674	10.6560281720744	22.8640089932404	31.0880775118157	42.3322909907326	53.6831809037054	39.2689018044687	33.6807496177296	13.0735630314748	26.6378463334547	22.523027519135	16.9310599853692	28.6157682486869	35.6683132735496	44.8017874514667	25.465990746453	42.0299234616599	38.4746977343586	56.3296982432556	118.66831560077	63.9459892364397	15.4808776501417	13.8951299351989	17.3199655195626	16.6888158370208	11.610016873033	17.595292828169	20.9217749984733	21.6018727786489	21.9407681361562	16.1407020959763	13.7254776229366	11.5531352549047	15.2548150511628	11.7089833881366	16.6800801286864	13.9332345861514	13.8163992517823	16.4738455171247	23.4831826179772	17.7771746270894	29.7608828012601	227.566935514006	231.266119146245	192.074279380067	29.9765522861241	22.2852179451074	25.8986048709432	195.467816091665	150.271193680913	49.8266311878744	53.9691535925802	77.0417593727835	78.5962641031054	170.747255698398	174.548797152017	167.779560881126	34.561910653944	41.2819561300752	55.0659728726533	25.4024923262168	22.1510614016344	30.0158756712749	79.3096657645292	92.9501085773	110.329567609145	28.5935269122336	33.6366164754722	71.0582343468751	53.6446128271706	50.5512450112387	45.5712224952868	33.6537196209532	34.2862701148102	37.8977474922327	54.5637612977111	37.682970302965	19.4405979588518	25.0075928085989	29.1364732701543	26.4702703669671	25.3816078381974	29.2335412310149	42.7439695497883	45.1687681519367	42.3429831972744	21.2198298872923	27.1705476667085	28.3915436038558	27.0790960137591	27.472337325455	31.4952658109007	33.3986837726305	33.5482162283672	46.9165966379182	20.0408164683936	25.3512929599627	29.9279424228022	26.8110044972778	25.967464658532	29.7648749533415	43.8211613943239	45.7895601077863	42.9731749788005	32.3384211749464	27.7000260470273	27.8912342644183	25.5011428031881	37.7048062310505	37.7132080085067	39.8539299263151	30.0872968926327	34.838728124073	61.8069015570684	54.2605241301553	64.9963418130642	44.7322833982717	35.3732549863579	46.1502168871981	43.1802392011336	31.4849711738995	33.2349781570128	14.4438862525354	13.1531699747691	13.9281980732855	16.5532033388504	13.995220170876	11.7278790525429	14.5109709139052	13.9715502071924	12.5154320951797	18.6746524511942	12.7878554898125	12.1593633659578	6.6969248450883	8.47685679931552	10.2466730889374	21.1549627478103	16.0597888065499	13.2492473370295	5.03048250448046	6.79089616699983	5.68829524106203	8.01083378652938	5.90884373846115	8.17053785266579	12.0142610772086	9.84519979566369	7.36164020984394	24.3968037374214	22.490642231998	23.879127439089	29.0405929096385	24.4937697026294	20.5588903910489	25.0472319041427	24.2899706441663	21.5727832593211	31.5307015250084	22.9994801585859	22.2348480154676	92.8766569183927	121.310488038602	71.797196477013	152.484664818536	108.271728337138	120.961131320813	30.5777536012532	13.7835155837007	24.0607526779727	50.9313034636178	52.9046466445036	31.6274193458761	25.0560135683446	0	36.3163186566805	44.3964333456671	36.8814667282111	37.5448442081902	37.7849725072654	35.0814930307028	47.3231516907475	42.991375777045	51.4659580876804	24.2065913528377	23.9470227097933	29.1772900743214	25.6884820934274	16.4813045508139	26.0916076077173	24.8171354126437	22.7663415005351	25.7400954682384	23.0495712834111	23.0081160940944	19.0915643212102	10.7673126095861	3.58747217252238	5.81578732468909	19.4784264754891	22.0573596700817	24.8041160380377	37.4552721536966	40.6924503111962	38.104555349116	29.9182247130799	27.5237678363451	29.0720877368954	43.1253447520521	44.6493704151056	41.5316599590604	40.7667931290914	25.4200126599096	25.3619584670677	30.9170793095385	35.0062719303283	32.2240250135216	32.6095818044567	51.4561874218652	43.0819059784653	30.4590690650747	28.5275763012546	27.5301494064113	27.3599983919935	26.9258914711645	24.8376481171529	34.4053054996565	32.3785014912626	39.8938114558964	39.1615162300349	47.8199998807107	38.4018919753489	27.5171922168459	41.6594195580719	35.0528627418176	50.0718813878429	54.8767464622897	58.6255702426676	48.6515454354474	53.1200804038717	50.1231050264479	38.2803566398234	43.7449353068083	48.844090072032	48.1840172216536	36.7128162312912	50.6369177193981	56.4908832252062	54.4585294937734	57.2130821279884	47.2643865649586	55.949929355603	48.1320502303395	54.975933349278	41.990021997327	46.4475651660025	35.5950288270385	43.0332783881558	35.0949601769901	25.4445894767927	38.4885304946179	32.3012754232064	46.5396896681583	51.0989986753019	54.3692418225532	37.8675857181421	28.9187040703239	36.3655065906134	19.1717840891551	18.2904217020233	18.777415565663	15.9539208859591	13.9650765179215	16.9107417785951	33.9763344132999	37.7333291135683	35.4284181237164	16.8145225073238	11.6088198115561	17.3234275540632	18.6727128311718	14.0031851689108	16.3675459826095
Rv0099	65.242798417313	56.4016772177123	70.1482896099114	44.5696957427171	49.8234170040418	56.495936306805	79.4240310033859	79.501106863894	67.9383908967109	71.0752774283728	80.4999003629491	89.7150741714899	86.8345289759706	77.9066924445578	81.6166432206281	96.5936839204673	83.6571753116051	116.965770049438	135.769204065488	54.5614456552034	47.2502295056555	66.7276722295091	149.321108573645	37.291091722424	57.9609365587888	52.6789052695788	39.5058977514263	61.0158451483751	34.7993318455406	77.65265279375	70.9346730543485	63.7260257662738	52.8497513443561	30.4960546082734	29.8529676432303	69.8328279065899	67.1491107196511	77.9781964726568	93.6591572848324	43.7280386259585	44.4834909736631	81.3769441296648	38.0679147580906	42.3905914008561	53.7027562250705	41.9794273393019	53.0759608285768	69.9476898518545	60.5880882094752	71.9808089796862	25.9714719324452	28.790877489779	20.4857817222775	25.8062764569361	22.4649697195088	29.1560407264848	250.93446420438	167.577099468623	121.20179694	123.703374059051	130.05407896662	129.689542177736	22.4582602021548	23.9718088671748	20.9403735213008	38.570627963287	36.3246165780967	37.545799080854	26.5390647436516	26.9477375296117	27.0854631408874	24.7594021975543	24.3747180741696	23.2902313257184	26.8007050052887	27.8528710804789	23.9849218765263	21.3653751587497	22.1415352962624	37.8998994367736	40.2168093582759	26.1989065415274	21.2905785965733	99.7171921003148	25.142126125552	26.8396457623721	32.8113269795706	29.4628442153476	23.8374076882232	215.869664208465	254.610496539683	211.703958713241	228.393476858031	35.6738196853281	34.6038243259518	37.534777818505	34.1089222056972	31.7078816378336	40.8163238063441	43.2757401948795	96.4561056978107	91.7857367050312	31.8970760288076	31.2878947458697	46.7819913120785	34.553132879025	18.3611338618798	17.2905892888051	28.7196621262565	20.6828456543914	23.9517126798358	34.9749486700534	28.786962010297	23.6056489165741	21.6612738152513	20.5280951641708	24.667709242281	24.0369022364093	23.4915786233097	11.2454551656196	12.2542841502316	56.8841394824982	58.9396747120238	70.7704835323696	77.5631450472796	63.5808495976819	55.4390611625801	40.1748414473234	56.3947240637895	60.5599890226897	34.7538434427085	39.1025764176645	44.0829276995569	11.4308400961503	15.734123684374	20.9528101887968	26.3119443634537	28.5611754021276	28.6422075620862	18.4306928902446	10.9352599761281	9.26493109613704	29.4195841831781	19.1373112776377	18.2811871033847	13.3930487160013	18.5110851856892	27.0836041962372	71.6718489421566	78.5662291103184	67.4176147600609	33.3070888330369	51.3505279618258	42.0469965042642	59.1910959842119	61.1242815190829	64.3185529317656	34.1298139007423	31.0583748450363	33.6865945208413	66.2759875018203	65.7505421923049	51.2532951806305	31.9962224573409	32.7975186309	28.8673905358759	103.011821587403	80.7553201942257	89.4846214224014	37.9528737983684	41.7239914649995	44.7402921419016	41.1885657704962	47.3244399644041	39.0817366078631	140.243580836029	158.868669269665	141.339770104085	89.6803226382952	82.6250692677419	72.2141561199646	126.185106517985	107.29343468404	85.2379860986899	41.3909476294997	32.5203772930063	34.6672358670767	89.5038540677377	95.9139002582227	76.9222487379183	29.1378698802323	28.4174972263614	30.0451427719276	30.2141407507263	50.0448916380543	34.1486077136245	29.083837896832	36.0003506345977	33.1900223862047	35.7767348202501	30.3449990717653	36.7384682284304	32.654246798046	31.1829722032163	34.0162930830073	35.061239027935	33.5377991376132	34.6555585678043	30.2148562234384	31.4457164796024	35.1663344411849	32.6140012385323	35.0054545009322	39.1288756287129	31.6415124245363	33.3385611799136	127.530332051122	26.7177121323589	30.0122090581998	25.0844468608267	44.2280953884039	39.0876645466054	39.8137084152093	32.7923080328265	34.3216842246022	40.1871232112336	115.499041102141	93.4925004508387	32.0865796580618	29.4177892619862	31.5038321121841	49.2840398868401	43.4210006617664	39.3184134424123	76.6891098968562	65.4839334332404	286.405967548339	283.636618038832	285.222855520438	348.852319921923	210.460451521032	240.734899923458	214.927459622852	360.127325551267	165.172926313728	203.284272899039	134.382935053574	179.491536021647	40.1653443733713	53.4285678281191	50.2796850367265	38.6780137271762	44.5884592497266	52.5331393631682	43.3114630483634	63.0539614311689	47.6088581442455	49.0761184771855	41.3844419631875	40.2144060512502	36.4182195610124	48.3913708357569	39.9218194384313	41.0267416253011	78.7964711114763	44.6603907258412	32.6510463941726	35.2210236618397	35.1551566255838	33.1159577924919	38.1977835871664	26.400999615338	94.5593492570716	131.14975176703	31.3714572848119	26.088566137909	84.7235774991998	87.7846275821174	30.376638717983	39.6776007497219	27.3534286927441	122.243240701362	128.106019516704	53.8639133401327	35.0263364596972	42.8128954044082	35.8232369343045	32.4846912929766	45.403319226473	34.0963036877298	48.3416701242396	38.1274247362363	37.0860188860349	42.0881947490575	43.0785199265867	50.0125665435146	35.6728941716397	102.807486223288	37.1168264550366	57.7944428028552	125.621175468503	29.9535326767128	70.0288259704594	46.7117964996199	50.1681239332268	39.2719065689931	39.6814687371297	70.0670208023894	118.113330684762	93.715494490287	106.854737785019	84.6257495845375	141.167828397305	124.526321996844	117.412362070484	116.860263886901	48.4853383146596	49.8039584566966	51.8455593983342	50.3572084807604	39.0603545957726	52.6854420653123	44.4163478512451	50.329642566264	48.3051389971961	50.2962473782591	47.2848362955962	49.0009170158453	58.2459040978806	101.85201006025	100.454603161795	87.0205753038048	65.4706103773887	63.5666230056788	123.341892747318	164.35254279495	160.479775846981	202.532934074423	35.0055136413137	35.1442084905982	46.3287725200805	87.0732998079302	96.5587524560093	153.424579095645	43.0632998803024	41.6053556381539	96.631554269217	116.869510678883	112.111507861782	165.27362921615	28.9386480452934	35.9349037177991	17.032237619532	38.4042396203851	87.7116764819508	54.3814014172467	100.003025186955	54.2003459140883	96.7620825450844	56.8370450611606	88.3320911860465	53.402779868835	96.3813667144932	54.9191387314608	90.1610982495634	53.3683558644202	86.5165469439018	50.8888588594274	91.063192390116	45.0752183904655	69.8149728371203	50.2996638098104	71.6343321825957	34.9698987239196	77.4427437413712	42.7172899481715	66.8696560296415	36.7293000265527	63.5309459650314	58.93627973728	64.1108822517595	50.8931851373802	70.3684609119064	56.1204711628252	61.4736835985576	54.844533200555	60.5979994695415	49.8206039487995	69.7888357725893	53.0081418357856	81.6827120003055	51.7830253352652	76.2585599280457	49.5918492901709	79.1329756577793	84.4429316991076	56.774318524524	63.6926030150227	89.2724629923434	56.1361970904176	94.6536019901696	80.5765940065342	51.124207559186	75.9085119389529	51.5914508392432	79.1177268209429	60.5036468173711	79.2847322574169	51.4109990162489	87.932310252238	49.3134577379151	74.3646005994189	51.0298834594833	73.7714808699773	46.9750204042393	79.0953892810844	45.2145401077878	64.5538390195567	41.1523768735723	56.2046742786904	39.4195630955216	49.5549582591437	32.651078781406	53.3993779654035	40.512880664732	58.4379326247624	40.4915784551005	53.6288292491015	45.1693104873478	54.0841408319123	45.490873952192	52.5521143087245	41.5173327422538	48.7561736773551	48.3594591293049	45.4588409140164	47.2527942527534	57.6048583138271	48.7504820675848	48.3390309558591	48.3087862398398	37.158456998993	42.3179042386559	41.8498163638816	55.8481479336143	39.5784457138231	36.5801402189387	37.7359802365745	71.3432781854734	50.2550197393799	66.8312943839955	44.0863166301346	64.6782311461	52.2692165146698	64.2085486466969	48.3153723875688	69.6310375091052	46.1407665987285	68.5132414120975	49.6208997008251	56.0460117366536	48.9814334078806	47.6294308942805	45.3767304862944	54.5099718195256	52.1148568161431	51.5798280150684	56.0676155086475	53.4345108802628	56.1325765479205	50.8697708775949	43.3795919911699	50.2268482399519	57.1619538801794	57.3595439017212	51.9947251561618	166.191319637	159.470667302102	164.687986648822	146.98197641708	12.1822740164927	39.3226193296441	353.481558740314	49.4211300408679	47.8880335243802	52.1353723340113	49.6713308000992	62.7006439836776	60.6327535092622	56.7501543979584	57.9149959262387	95.5688437026603	86.1118351133526	84.8374132762818	66.2252056884838	67.7448610921537	63.5023072125361	62.7524230144952	67.164218130701	84.2744347582294	83.3239933189773	82.1806242611552	71.1813042072519	60.2635916957999	65.8844173644373	60.6056220029062	61.9505021708522	71.3492263467355	42.4776277737001	34.5033321886757	42.0075587300038	96.1399057259522	88.9656780520354	92.6044452613735	89.9320246598977	91.1996743486746	89.59028841176	40.3306466795327	42.2755744815004	43.271982141703	36.8026611419191	32.2675966684871	31.2430061738538	39.0771491381898	32.5681206384089	186.325704034646	165.147923904057	140.145924023578	145.959488805901	124.478413310553	114.48114849849	54.7591451485589	46.6578310867921	47.6386530933062	43.7779069188053	44.7130420339729	41.3822141829239	30.4384689645806	25.1215744330203	55.5586175674034	43.5176049525962	78.9850245124678	68.1667796952383	34.5959963931374	36.535143845195	73.7040840375569	66.6630658203227	37.8903486273333	38.5310743592495	95.6857540236735	52.4040884888566	35.9652740150224	18.1714544483656	33.6998563608762	36.2552376133594	83.3509521851587	96.8439695794667	106.06814689357	33.6919712248007	32.2246133055821	30.7996489217623	39.2801602919514	38.7826918858507	37.4138711846272	42.0478334862318	36.9470044351874	55.5307680013494	50.0015059265814	51.6676887848882	50.0758394380856	45.6068240405982	44.6936444406088	38.956758849834	37.6669944153715	83.4363964955227	34.3900638768055	33.8284376690124	30.0671172475536	26.8959521847023	32.8834758577769	24.9829518344014	25.5635874488278	28.8255677102619	27.1637068181806	40.1610938360852	39.7158225465495	38.2994875575166	89.0724489195085	74.3162270411257	78.0808468350592	19.404326735677	16.7984572371441	16.7578991752151	18.3914679300712	19.0611989359763	24.9935709767012	24.9290202200014	31.056476656504	42.6946277756993	68.0094309474568	71.6432751632193	65.4688886121371	77.1580421353156	44.7810985717203	21.308257484688	27.3211286958032	19.3388699637941	18.7398519806076	25.2906618890769	25.615885487371	20.6941622130428	25.8701969037395	30.575333934432	30.0543440390738	45.6237796974311	79.7646528790754	68.4990169215786	60.9023648244389	37.9593559534964	21.2962096895626	26.8559010565435	27.4607054289574	29.2757237071169	41.517641143205	38.4047693342093	48.7602448270307	48.5966978532902	8.16847733503609	8.12213645842283	7.50675525074524	5.90639828787025	8.31322047638782	24.1649807555113	22.4438382058545	23.423186207618	16.4199967807603	17.6529820542018	20.2229791750617	30.9944509752728	32.7136289932446	30.4123701322984	23.3977437626303	22.5506399055056	23.3745787838936	24.7886828270282	19.513529432059	28.3653858010933	25.6455143062271	24.4448550775572	23.9875634124122	37.2154924597479	33.5668953504299	41.1481337067331	458.800553320514	479.614967963557	479.776295585459	61.5226269532181	45.3302112401609	58.2188196514805	341.949631692014	322.699039312371	103.374142043013	131.372919323433	149.573988776119	146.280415958583	378.774666488172	296.454013609832	304.137158144211	72.4428819793796	72.5422913635086	61.4530150126884	31.6787704671983	31.7496597011016	32.0845695054979	57.2287961384253	63.6122198369512	77.3938464097422	39.7240313730407	30.6729466319771	50.3082327595214	49.1824916123413	46.8900810724312	49.8190813653255	40.0609897151458	43.5904309073425	42.3510080240636	48.9608203000187	42.9969184734087	35.435969800689	34.8952580076537	32.0069733350343	37.2419128555582	40.30294111037	37.3163872668815	47.0219082958573	42.1892519257309	46.110617595621	28.4091125320173	32.2384871575582	30.6222923391447	35.7343959817799	34.015054559686	26.7053203738558	37.4724901239737	43.1536370651635	33.4168735141303	36.530037227162	35.3748525672303	32.8764173418439	37.721303153127	41.2332112918169	37.9946306173401	48.2069085816123	42.7690939114744	46.7968831833446	39.5778182682826	37.1176422296525	37.7053060858487	44.2902791099522	47.8664354371117	42.4461624136992	61.4238051413019	62.3726799062833	55.0466811991407	75.3334895260565	64.376497699879	75.399263324814	57.5132937390875	55.9491987415904	57.0660006089448	41.3385681514789	47.4228348497288	50.7963281769947	19.1080214130042	16.9608184432428	17.4446767993548	21.6698999242176	20.2780630268426	19.2418726305026	19.8992887049451	20.2249293110944	21.6621901678298	21.682546309577	21.5393365595504	20.6776604374884	15.5297534636563	13.1229458819412	10.9675165692617	25.3357032129752	22.7716106729826	20.6413651196654	22.8835812264814	18.6549287567804	18.0567449673146	14.4013087981759	14.6956548060988	16.48807490761	15.4691146058804	17.6555154124219	15.9615600113622	32.2748767245158	29.0013510279709	29.9079362767313	38.0172181305127	35.4897028935984	33.7308688601502	34.3479496911287	35.1616629480332	37.3390011514485	42.7086964300828	37.0888423744167	38.2219296267265	115.743005182684	134.969666363002	110.025881987252	134.157205409098	166.423431231017	158.495257429034	41.1127682539188	37.5790034314668	37.4576910032901	61.1868047334668	60.0176169395424	53.1865495181831	42.6091173435805	47.9156215101072	39.2259035675409	41.8586929525024	43.5127041529208	36.0548074422895	33.324183031967	40.7905456437422	50.2420215956917	41.6684438588773	37.3067898354358	27.3471308537417	34.1194528492434	30.2057855281848	29.1469811068239	28.9293869753764	33.3255326201949	34.4533551179499	30.699680413468	37.3840263502336	28.8982193409357	34.7565770355324	18.9802669890376	15.2055948867353	10.981245688904	13.0768617027513	19.5364745230037	20.4383795833916	15.0734157373701	39.2686792319717	31.7981201367793	36.5884552081692	34.5365984923506	35.9599493661266	33.5358981275512	50.6184730453847	45.6832361569177	47.5373045173377	37.0121453880656	40.8628055494909	35.0210673812167	36.9270341197585	38.0657094578624	37.1276664447885	51.3119972379505	58.0472427789348	61.6864372038033	37.5220689307955	33.3058337849568	32.1196885748682	31.1374132133536	28.1494464148914	31.7491999899693	50.4180894540505	56.1836780647804	53.3098503585908	45.9038739226631	40.9908298873771	42.5119563805247	33.0057106792226	36.3666454897574	40.1369316816967	60.9038730223883	66.3859263063942	65.4925892624187	46.7003698899256	51.5494404969837	51.7300858300876	70.4516743825078	61.4531438690837	70.3505201166199	67.4709437000951	58.5512287239717	59.3820350878986	58.3916131749956	62.0484982993751	59.1899876237902	84.4134963142789	74.4746125158643	80.2003959724286	47.5946914158092	49.3673337738136	56.0804982743676	41.7233517198902	36.8876996717973	38.851091430031	30.5197111683683	33.5986136813152	36.9862540027645	56.6075663923236	61.8158797500908	60.737702140116	33.3447233923508	28.0207509857855	32.7498790446096	21.9978415963152	15.2831309427281	15.596270370017	15.6138867352719	16.668670133901	14.6402523346197	33.3201796271636	40.0701170187517	33.0649924505984	16.1321443075205	16.8898910546443	15.8150641275736	14.8496489776221	9.52527198180991	13.9169522218122
Rv0100	62.8475983977192	38.4522653922625	48.1842720328478	29.1569839881154	23.5154456018319	27.6628221535646	55.5124406966311	62.1328753507835	47.7178441741261	48.5855282402697	56.1480200492159	67.5065631373134	68.2617867885853	65.6631285102329	70.234535167172	80.3229756796147	66.6744318146536	150.462855744413	223.400968989121	96.0794498716764	6.88456077634247	9.51995534708977	371.842208231724	55.3037443475181	113.101533547717	108.575386540016	42.612588648928	190.409325446203	182.409624748105	21.8965447602332	41.050802056412	23.9124535734726	27.31475087394	12.0816569517242	11.2019805756807	34.015810510932	30.3670506681775	5.34002585970979	83.7679441879073	33.2726707407082	28.3374372879032	52.2914595002954	21.2810559381318	18.8809796833287	22.4832610496205	29.6752897549201	18.9307059653613	56.7822056936739	71.6866020812353	59.8702675006564	13.0138002304287	9.94098376043215	15.0848072842685	13.5941534208398	23.6680596265905	0	157.579767876875	141.505485267256	101.920213301974	87.5704962178538	104.844845664236	113.960397213827	10.695675691698	8.4279277162708	8.41066266381359	13.6230377971959	19.8474456996535	15.3359886202825	13.5062654019439	12.9275541497439	12.8553263459758	10.5422731728551	15.4646968749427	11.5761674484405	11.7690742621342	14.1596846679103	13.6469818046659	17.7065783485277	17.1783394134737	24.7332274973396	26.164962192102	28.235451548885	17.659010842405	89.2645005812366	24.5965465351241	9.62765111102329	2.34057593564711	0	4.06409083229017	259.693333635894	297.479248083136	263.414521361517	266.549195384941	53.5626476978449	43.6524592679479	56.9754597180335	46.4400473366537	40.0094718983946	35.4123556604487	35.0239678700331	42.5055748696734	46.1969145892397	7.49849455935108	10.2261729634012	15.0995425633658	7.23968390842654	12.5738904041481	6.57820591086045	13.2589991838755	6.65414463454085	5.19255831780991	9.72127042340784	33.0707502954398	26.0132671168532	18.8794577533617	17.8345825831172	29.280674953749	35.3303131111755	20.1090886633078	0	7.99224560009079	18.1185277951319	18.346584591027	31.7056454675362	13.2790067944868	31.4752840924318	22.8706207785236	15.2845212538692	10.1630731907096	34.1534889693114	9.91657663634246	25.1042252871319	24.4771097011224	0	0	8.44040976332023	21.6224231401951	17.0078105586693	7.26461992081042	0	24.9619225615414	0	17.2687107158402	0	17.8844886490617	0	24.1458639794042	15.4559386816079	72.0778857955068	81.614742231935	68.1063771767676	41.5290493498473	59.4422383291581	55.7504897630334	67.9516927456498	63.6445439223791	64.3303368105505	42.2998186649761	48.0269765366078	47.6025355163908	73.9480559874901	72.1479448614562	56.6599952166909	34.7059004522021	30.2066056156854	36.9305036525873	102.864714737841	103.653917233816	110.665946275245	33.5894332820199	35.8823870079039	27.016004519059	29.1652029256322	40.0482247520881	30.0855108123496	127.28776145203	125.896781432816	134.032906229994	95.3841309694447	86.414883371844	62.6040341855417	108.089880344706	124.35366050283	90.8127908554559	55.8491404227371	34.6426635185977	40.0196564788869	87.1202977253612	85.4272552687499	90.0651597457674	36.2798333836724	31.8223482195685	37.3097286850184	23.646799488091	36.0749985025814	5.99623394127584	24.1417051050036	11.4666998488769	13.3699196656268	73.5008109028682	47.2285514897153	35.3191900132766	30.8440812182329	31.035700965155	37.8416044693381	29.8433002152959	32.415920426962	28.9187288157232	27.4295739968806	37.3495416071406	36.9634718150411	23.7660905162905	28.7027238426628	34.1302157940133	28.9832478154605	32.3674106555572	106.343685344838	11.6390329690519	14.9985238288052	17.0435290532728	29.3614696810091	28.635137471499	29.3863842976001	16.7377674148211	14.0649421484383	17.7044274767235	112.378224392069	85.4410964211708	33.7559529824108	25.3111384468028	16.5954948127474	48.2145851334186	41.5133461447752	32.0135089266394	42.7546143596503	35.6514279707864	233.477463582838	259.143830058298	173.736136556766	282.997779600878	115.656224062152	138.95852452759	117.702378832485	173.239195409401	78.4180473747206	104.483514488168	63.4303008141548	105.735588390049	18.3370897096995	12.5302822936589	16.8991594966959	16.2997510624361	30.5346284229141	32.9041699546241	23.4599886382253	30.342696595649	32.6030281721985	21.0048893165802	16.6708734937337	17.4852269831034	11.1669696481245	28.8164354674128	28.7777539189758	11.9048847990173	60.9232821762272	18.9457712197559	25.7008818554451	20.6740402904759	20.7539717748154	28.1134007203757	24.1798755586882	11.2997949302989	70.0056215505655	38.3541685873941	8.03121182590004	9.7894324817817	29.1718477366243	33.5530057264119	21.0359627247702	13.9341655343068	21.613736498697	111.61787885137	49.3709044474208	24.187903811589	29.2516950057057	15.4308970111824	10.8549183272425	15.8898896830925	24.3863943425385	9.19271419070161	26.135419923931	14.2418435781154	19.1674575756818	10.9452235343247	5.67319359305828	7.96490977334159	24.4291591732368	50.7413388498564	12.708989311503	27.2953239252245	82.6456929095198	10.3860670905955	24.5930508601224	7.67729070570967	20.0062959785571	8.00807919860236	12.2131557882447	18.0114885078556	53.7567822612569	64.6080399106855	71.1206110773518	30.1187193238013	61.804404724093	78.5312530543069	67.3249069046278	57.8230434283434	12.7006969770779	19.3346117318758	21.577237847366	9.75994140963387	16.6027818879805	17.4430269909925	16.5052212062276	16.3855937377488	18.2369761201348	25.8569279785711	25.1282174263919	25.7630128094194	31.8250411900283	76.6390621786893	78.9687096115872	73.3447030019216	52.1024454679818	40.704505811681	69.7442341247521	118.906319952348	92.7802714823278	115.013250374604	21.6470741187363	23.8301622292781	27.1559097334877	54.6034734775534	46.6866648490704	79.4115895910315	27.2308819570773	26.4218540292781	59.7664688793526	63.5943845247955	62.5887071857787	83.3767887636431	18.274801207046	75.4048236090548	7.78628090801814	144.41983575691	57.0161435716775	48.0888942551188	66.5422681815929	39.1348357126643	56.0692456889773	54.5055934252404	78.9846857452914	58.6069942977923	66.1770861666795	51.2356976894094	45.6363027298423	27.4103929012512	67.1087139561173	42.8378942675957	47.4089445613803	41.8096369610903	60.7246874311412	58.5811550010924	63.8748907416671	34.2110582452812	65.2992439382054	48.755387894432	53.8741383649085	38.4498291981585	72.5110585803418	96.3140210148502	57.0178979092584	110.588611764563	36.141775968362	113.943726165398	51.1187584137372	133.714672104316	47.8824504085034	40.1384165842152	55.4493994833476	60.5008538674262	41.4349246996392	56.7384642154501	54.5963901717303	80.3378508577125	63.3402035965358	52.2536518787752	44.8611095254637	53.909071333011	70.6939285996629	69.7410657366726	82.9089763678981	62.2327077532145	49.2581676195508	42.2827559991854	53.6352079358861	71.1251389054505	62.088791003042	57.8725642311706	60.8795744024162	76.357087303893	55.7579073985267	79.6031916007782	51.318979019491	55.4987876318506	47.2901369003232	66.888721693962	49.1004974690651	46.6665774266226	44.2944862118619	52.5439756181865	35.5578194534906	37.1559166841866	36.9504994212017	41.1555655246738	34.5254073873058	38.4850630609052	40.469414060462	41.3743710866045	34.9555920111124	44.0637489125479	37.2213016332155	46.2964036848872	32.0721074985217	54.6470081574963	62.0944637396059	61.2120006191794	46.7843739955582	44.827716265507	52.1637871807029	44.4667942044357	58.2175362920749	33.3436734607288	36.2246616979634	39.0150154851964	44.3919557433442	36.3143635336593	65.9222380361287	39.5965844070793	55.1445784456716	42.528222773627	51.1304294743666	38.7877403034695	58.7999617796006	45.2305086952182	54.9121064281341	36.3381658573074	52.7264368461731	39.3080990235428	58.7662063353681	34.5861522699731	53.3637853575963	61.3151276782738	46.4142205025741	50.9417123741135	54.4587251616689	60.5354018591488	61.0024537668427	55.0050341167364	60.6160682792861	60.467662462516	55.9340746854126	55.8398193281215	94.4038960529473	65.3871128157729	65.2945905214376	67.2749809653401	98.89580039596	95.3796079749913	90.2240007868484	83.6169968859508	38.5415803679681	0	113.753642380383	49.0968428227166	42.3151100640093	37.8450007831166	41.0889754783696	47.0553818556193	32.8496231057832	29.1994521915358	53.6762377776447	61.075940093443	59.6793179070635	64.6260718843935	71.8068448599077	59.5165233254227	52.9070606723984	65.3240309610056	44.0195026276201	99.6843400322025	93.1610031218119	123.811872146363	58.0305689814998	89.7154736032685	84.5968428658874	36.8918610448071	49.9109779217141	64.0364292459974	195.690374026733	182.581787191744	221.819385918507	85.5575537686753	92.3099958307464	77.733134036312	99.5335130361942	101.869318250651	101.154390336875	47.919114800523	42.7142087882186	38.8482602872197	44.6632519610471	35.8557965750665	36.1544785168778	53.0874876494785	35.6097981110738	201.956937106084	201.005351271515	181.656336968378	169.006654556109	168.538128024367	158.502651217568	110.945612783201	116.863713568286	87.9317874190105	88.0096825912569	94.0231975324321	88.4464335866428	10.4222858923026	10.3221051404537	23.7794399556687	48.3952679116884	30.7619400764858	20.6961433145922	17.6803646785257	47.4510347059702	12.8758426324975	33.0808279295492	25.6625549403931	24.9205549143472	72.8073036945251	48.8256468999766	23.298065804805	6.54947158998386	23.0780029002962	24.222394009049	76.0578108153624	89.4635668345005	83.2614925004187	31.093937743537	28.3170134508389	36.884347708176	43.2268505031965	32.7326027345289	47.2582745372788	42.996733560324	47.0291501563135	53.1064789724701	41.8174309169976	52.7970758799897	54.8679071108948	33.6551885175191	35.5596053356974	49.7386122967951	45.6039588306114	95.2301487427801	17.5990016279298	23.5306155141058	22.2805121149097	19.6703713224976	23.4980214935264	17.3307677380909	7.6113928507517	20.8788891728053	9.49080689010313	9.82240134056152	8.35020097622601	5.23394439691118	53.2194829029737	31.1310534969273	38.1327251539553	5.27312676512018	5.84936625099439	6.43512844229838	8.78697452178554	5.40136636806452	7.88229957434772	10.8391399951945	7.55708263819191	8.23597562012954	12.5535167158805	22.4027581430563	5.51234728250148	21.789116949083	19.7848708267053	5.9559634715661	17.0088960004943	2.19990930030965	6.05861135093147	4.32982534240209	7.79645234805497	8.88991591729435	6.16214706655942	10.8301542941037	12.233770121597	11.9729225062948	15.2904017279191	18.4614320192167	14.6338793559944	13.843465218903	0	17.7264510862773	9.20328017659525	17.4594909811441	25.1697070526521	13.1171944883407	28.2900288244873	21.4809944524306	27.3336145346583	33.2182244079273	25.8612003132376	31.009837086907	45.4288108861193	28.6570261129961	23.3422003692435	24.9517879516876	18.0468569087494	8.74857563329073	13.4249549819465	23.4274987811532	29.658320734337	21.2123786518176	21.2607626717207	19.130577003802	20.6988986066452	14.8042508935335	11.8176743731741	12.9499356273346	28.1569610326246	26.3290646271017	21.5828229243343	13.9646827957161	32.8384997912886	22.6032021275393	184.994539169189	197.90344050001	182.230321588945	23.6903868590345	19.6837086772538	20.4341175725051	107.39627363842	77.3253007224716	27.0787767805832	35.9143734576302	11.2149396555318	31.7811897744625	106.842038706422	66.8996511436669	118.480476334584	13.1044277074713	38.0595249553647	16.0318655198864	26.2956882589249	33.1665078491018	47.938555864141	57.4133605055572	39.6020839261112	51.3940264305891	44.0221302557795	40.8748757170295	23.6432461479657	29.8780122075381	53.5180039244415	41.6980806195572	18.5644769128243	51.336404439535	39.9308394312374	45.9669930889416	36.8059064780287	25.8233892190761	25.5322882706832	23.0107343096752	23.5077020871199	27.2009154435913	28.0109880726597	32.2697379892247	39.7783269624462	31.2151036274879	23.8130933326668	17.9782104814239	16.7582476898778	22.7053078474861	19.4115448489347	21.3955181247047	16.0943460868547	25.0441081873562	22.9633975105422	26.6206731411652	25.8831997482678	23.6358026292697	23.8103010524955	27.8287654180121	28.520101301231	33.0829684625153	40.3250336008113	31.6796788718413	23.1297229494085	24.2543294596604	28.3866960367997	29.6975333910545	28.6467708073723	24.2711252073401	24.2514049591536	39.4876880254524	40.891145458894	38.3057061423935	48.4942452926557	54.8255150100209	33.1502767646571	45.5935477813595	33.3299574418387	32.5926793782584	31.4280363254838	30.5809581791672	9.74442190830148	12.1218541248214	13.6455482831706	10.9115933162711	15.3706894786034	19.4486832774119	14.6006083038544	12.9089581995945	17.3701263204124	11.9987291174849	11.3464275352646	9.85062348634559	14.8889054093333	10.8930014915691	10.528971602929	14.1526871709025	9.48297745182623	8.95906639041279	16.110279413083	13.3834214625196	18.7689741709304	6.93016796288546	8.60148139143079	7.61204539185066	12.9919134252635	13.8973284419035	7.858628578441	16.4590571176598	20.7271923675276	23.3945399624268	19.1430705590166	26.9010507632459	34.0934064854498	25.2019540455252	22.4426216894316	29.940793689545	29.0338635178765	15.7010855382053	19.2697652509675	64.8960944543706	90.1742383481123	64.3907928247211	112.71359442965	87.9687872271121	88.4928237575825	24.9891479574977	18.6406711364707	20.7984373925213	23.9162919490243	30.805237286673	24.5546209267561	14.5895775208082	13.6721261798355	18.1725249607203	23.2332560978928	16.9914338299952	18.5180229363404	20.9392409843842	24.5790680820237	38.0370549603666	28.5349723134843	27.2431999083233	5.12544627033618	16.5818590368189	8.94174112870609	8.82758380301219	13.6780679700047	9.18112847611509	9.46464443304023	13.4430599125998	12.9625112997766	3.15794573056414	16.0069615831346	4.78869227764726	2.7259019264775	0	3.7626753436807	5.09226752601265	4.04520500278585	5.09749517982011	14.8063809558917	18.0308134259428	19.2739574173511	17.8498206681267	19.2035567483606	21.4421980439212	39.8500021126558	32.7946213501149	26.9733370912301	19.6178730404666	17.8735412636192	18.9026849941892	18.6377270357427	15.6942601439589	17.2875867374489	16.9289334241834	26.5008931167964	25.6601476907199	15.2747315037744	18.2082047375583	21.1030659766499	15.5226475784501	10.9432898477658	18.6361488548717	25.2273313649615	21.1349147845894	19.2432136750785	24.4316873406185	22.6378511321672	22.3605953274183	26.0635413875003	23.7183305725844	25.6589490739381	48.4282431444745	46.6145885064632	57.7693058282177	24.479196856507	28.1839398301369	23.0034328736457	26.2478347432174	31.0090680655856	21.1867154394342	27.8037549482914	38.1320937660623	26.4183696294014	37.4587053955149	35.5152334116355	36.6801641517417	25.5645635172876	21.8292084461364	30.1458899857716	50.4420531536145	21.7332322011481	21.6363341532771	22.206663553939	20.371830872236	20.4350401030575	24.100428041141	21.9130198934196	23.6447672537323	45.0119976451529	43.4056125754165	53.5751438407243	15.3037488781718	17.9290171487811	15.9059920667329	16.1929438015509	14.2001586209801	12.4298734883696	7.58336719973258	10.4329494502169	10.0257930544674	18.9340821425673	19.6003013626986	14.8608494523382	12.8594723426501	17.5248006531695	20.1741181642255	5.75614528079311	8.15375338949235	12.707293083545
Rv0101	25.0017172542791	23.6709433535301	28.2408385014719	17.5323057108986	16.9886642793284	17.8823913239445	26.0839521937947	27.1713367698275	19.9177745910526	17.4752047850144	21.7160654904623	34.1691144216913	34.9319355671946	34.434957944094	29.7257112188252	33.5281433665499	35.9283929599344	98.9132761909594	103.882845715136	12.417218551307	44.5839005468354	20.649930997607	58.4471437530962	31.4985769870511	24.6873824662639	25.4891462040881	25.6391663460457	17.874289211123	12.6710099010869	22.5680919092381	19.3574215825102	19.168976412161	18.890981702709	18.5019473948324	14.658301979926	24.343188941053	21.8202217296211	20.1446260047946	42.7628412187313	33.9762285931367	33.9072434679245	38.2785017330057	28.3768583475334	26.4130855856515	52.3533680566215	49.6179878365879	52.4098565814867	28.0570966882727	23.1503923879169	21.205145016614	6.00026125493703	6.56271072763905	7.77710955730137	30.3420638828055	23.8093333609315	19.2486332277305	87.9382993619986	83.9032625163885	71.5239453755027	61.8880400679552	56.7150243884576	56.2595652303604	17.3566789841415	17.2674895428728	16.5912286073179	43.9998561716747	44.3409680899489	44.5500018611204	35.248428750692	35.7934549173724	35.7033703304985	33.923750439003	32.3795601216121	32.5663074578831	34.4480313807245	36.6578760860204	35.7000730598723	18.1286703642835	16.5680401127037	28.2370193751959	32.9014248018473	30.7802329482226	29.6927671774801	53.176848625205	14.2617991449625	16.948956830548	24.2076837021107	19.7177634304394	19.4622458307696	129.234738655859	135.913087482221	123.63146624649	127.49662808053	21.3558138404926	20.0777903605268	21.1378413841985	19.5812992845546	19.6173764841345	17.7693751855052	18.2517230709045	105.122540140831	102.117367318482	25.806943627662	26.6901118445703	20.5730260174858	14.6616222005406	19.0945492411939	21.4431511175534	13.4423458697648	11.8039101427348	9.81336517083722	17.614325198696	10.8688552774326	12.4855474916708	14.481513237318	15.5664875672216	12.6035339679702	12.6716488565188	14.53967930809	13.9203341251298	15.9542777767033	23.4953252894493	22.2049888713126	28.4775850370685	26.9948346109968	22.4280708508481	27.8961507402827	25.3459694370021	21.5656935095339	18.8658661994656	32.7329897327739	22.0973125090075	20.0063602571052	15.749359629491	10.1617519855707	14.8588829259565	28.3222481110793	43.5753236299213	31.2872986084087	18.2517398832721	17.0675779710977	12.3662681586402	16.6479625258955	19.7754754977197	23.4260943639056	14.8968576744964	15.940305746849	11.1752648565386	36.1326716020665	38.5444725419773	34.5652528968733	20.6273614796973	25.4277161436161	25.0756893868197	31.6152483717524	33.3781238051398	30.8814121545146	19.3153204898924	20.425457311314	21.7689951413772	35.1259812596528	30.4783736328909	26.9928539827628	17.1471318749508	17.4755351115635	17.1584076771212	61.6447185072495	63.7200659648624	65.7424641438916	34.4477230288816	38.1646001091494	32.4853209930229	34.9911210893168	33.6631139913141	32.1960658635343	39.8415058169594	43.9731425543744	45.0697171544364	38.5777860679775	36.9939920851602	41.6065023143334	41.184148468967	50.2317297141732	51.8342459677848	27.5060164994857	26.1889424719924	27.3365669290449	30.5731064872811	29.7898913818668	36.6001983690204	18.196351696557	17.5644380761029	19.0766849683107	33.265956183953	32.3210740662802	30.3486269395493	32.8237846866379	34.2449591587031	34.8852221438579	31.321608324793	34.4450812456626	37.0053560111086	30.7338361152486	28.4250457289832	30.2191517822647	32.5374345598776	34.2355439373104	30.2483856664552	24.1253921087289	26.3080740804475	30.9515422386412	32.513370936875	35.3740522882379	21.5271963323197	21.7370239571014	24.7293475802602	53.31600695208	16.0260174610081	16.2520688777184	16.3063277971253	42.0148097572946	36.1690213818937	34.7035592336235	24.2440190160812	21.5065971183533	21.4648863861913	66.0072319323851	80.2080596576744	25.0476171252782	18.5445502845907	18.4832547536438	65.543751528421	59.4398170031079	55.9806459568248	95.4597764080312	104.763154945017	167.939577044324	203.831445979899	199.588395480701	218.027600112332	187.905306718093	162.917524038593	86.3751083242409	109.873322595568	52.0118013395469	58.6974407873306	61.0505076605159	66.5010681802963	58.5101288647932	51.1293357324462	49.7383688111316	42.9141376708487	54.1237481430618	60.6154255423545	37.2437822014325	41.2364946418202	30.1621101969393	29.7144375330054	30.5273346994784	30.232117485708	27.3819605936106	37.7885016975884	29.763732674417	31.362004913034	58.003702455088	25.0147508583963	25.4503161549045	27.8382438000751	25.053421717501	26.3957946225106	24.531512861969	21.9352266688145	86.2687659442066	96.960142003581	22.9750822986054	23.8502985951884	63.5829423011288	80.4277430340126	21.8228232484982	29.2392910480633	25.2155480945581	128.77585203095	97.0628142870763	36.9736605667499	26.2997531619146	24.0727826781593	25.8660652316727	27.917785132292	27.0873678504334	26.7024021115979	24.1552432611708	21.639516936903	18.3780298561899	31.5406527766552	26.2167915623501	23.5365777862454	21.5031038962196	85.8380204742434	18.5113956266899	41.9596362337981	105.458989575804	12.7335744950755	70.4505766059147	31.0533628836597	40.7936053366304	22.3634560827397	18.6930416923092	51.4806041685653	115.897531165264	104.441237510835	118.869247894969	120.051263709206	131.770304804485	129.039668480263	116.919378005886	123.352911435234	22.1022162589278	24.8230871099303	22.9598837483283	23.2773113837088	22.5011482703444	26.5515990890598	23.8122837068699	26.5546132304681	26.1651057773481	27.1001820519163	38.3481887041844	31.8493067328703	40.9525254798651	38.7916191115839	40.4110411659741	38.4633175511832	85.1402111501761	92.0809398086795	137.556132754606	166.540058435317	128.849785168541	167.010843230835	38.4343503133032	36.9035402626782	41.1845941595193	76.4126724369528	61.6594494326186	95.7364571968745	49.2652533090984	52.8777939901628	82.3422543555583	79.7191080533827	72.6386114553203	105.684774938949	28.5121786047895	39.9688455912703	13.0072719573079	114.361684253824	78.0314776235967	60.0480356067675	74.3481202074712	57.4571471576996	74.1903845301061	61.9484123750092	72.4916176189375	64.0786906774772	68.9262065388832	57.2645495870939	69.0318380891802	57.0149988434768	74.5314542633436	59.9816213042107	73.3148729288687	58.083079996669	68.0508708359867	73.4425389789262	69.9588914770135	61.6046646354511	68.9346268255278	68.6463915075507	66.9542846526295	64.8684676444327	61.318444325143	225.064877068393	65.9619708721831	210.27691950323	58.3234973379881	199.681063981071	67.6829065544962	222.35412542531	72.7541410570906	81.4289691743761	75.7019372401839	78.6133922914587	81.5191884701186	83.6090828881172	83.055014768936	89.5993870954876	87.6126333870109	81.3670938938445	81.7961018088638	79.1123373812752	83.1502509414246	79.8895404835006	73.9261458422006	92.6020049841571	94.9583758640427	84.835711487797	92.0706047931203	85.5571106898633	104.086110794358	84.118399134316	101.722538094264	86.7881825480712	87.625220375101	76.6775771431782	88.8654253023876	85.8321915922469	87.6749236506201	89.1839978716645	87.1317808940878	61.2982842454171	67.1410272064816	67.6432353709188	65.7229277129946	62.3935026187334	63.8877516852851	61.6031847354152	63.726078816351	56.2924808480299	62.7156330642661	58.8222843294109	64.3571950431111	60.3596493429429	61.5324483417456	55.4074675355649	59.1044158696851	84.8006825642238	76.2106792909678	79.8856451034478	78.404362616379	76.2674111973138	76.3440562173784	78.2694281627074	130.667423247358	53.9827837146738	123.130335113924	54.0718486267128	149.321608395737	55.3571044821277	121.606461324649	54.3116826063215	64.8317893153333	71.7833805804689	65.5394499134983	69.1936741010596	66.544803542055	69.7951987744255	65.0691714009892	67.4241719192804	64.1589564138164	65.4688788452277	63.9988787175154	67.6099867052812	82.5881718962952	82.3737688818849	74.2742900076733	79.4309613078895	122.485342382391	122.901200466342	126.939729859381	134.536005357565	80.0194603049356	78.1403001542567	78.6640650747786	73.5867938211513	121.23825944699	120.098580397074	122.34358355745	121.915784102326	224.226120718328	220.818963209108	188.718678070447	193.451226781803	8.40461044235834	16.4177353117679	127.020223163846	78.0977793472055	74.2495754393487	74.2786528896178	71.8280418927487	77.1063193627968	64.1086604019716	62.1787929178616	76.5186606931554	66.5664132983224	66.6483671813223	68.681175910111	69.8592907917237	72.2651046819758	70.9097262272557	73.5887594804757	75.1520934082122	78.5081769026524	71.7521375018969	82.0903661939205	88.1127107292912	84.0462268033484	98.3989541173851	88.1411594560372	75.5748465930929	74.6771112486561	192.036740603664	190.154138273093	179.342805091817	106.962096824961	105.385005816784	107.923161421684	108.285344159424	111.246610035575	110.514541855962	78.4976917009414	79.0752054632671	80.2619819002855	81.6359240693279	61.6804380750273	61.3281444944402	58.1044938602599	65.546654899512	128.713144387126	130.834264583501	127.433205873843	110.251227434674	107.333429206995	106.030861768969	81.6054845492786	86.4189997146054	85.2626390901656	79.5779140446733	72.9262606232133	74.9208051506281	8.73708009541747	10.2755536648235	17.2765511496462	15.2137929368221	23.4509298454149	24.2173335464775	13.3394235696318	14.9169587814232	29.7102511296459	28.8411812992892	14.3420743001533	15.2535659384206	56.5008847816896	26.2469424580893	38.1899680223723	18.1185541160238	46.4315092176274	47.3062005559735	54.7992974303011	57.689631131048	58.3506815144099	18.6147240229393	19.069989487772	17.8192271817842	25.4075882732539	25.7402684019108	26.158848592992	26.1049436297709	26.508308922369	31.8319807778519	30.7190768865923	28.4434139678615	46.4753031116844	41.3890517348279	45.193911459848	46.6239887796026	34.6759309920484	84.0455080546368	20.560839177163	19.3056736702297	19.7325780895566	31.5367791716446	29.3221376003194	29.406267113633	25.8417842429819	24.9416734169365	24.8830601974268	20.27064422156	20.9063570289031	22.1028104210719	67.178825062072	62.5060968074172	54.9298727694125	12.167430505462	13.6073995635946	13.1830934112054	14.6633147254216	14.2632181529949	16.7082705092535	16.9236658553435	20.5327022166098	23.0430340569561	19.6924863691494	17.6770509836316	11.9569458961065	12.6720232475467	6.46846393602113	4.96172285225771	7.93139327360892	11.4939789618805	13.7651877833539	14.6632637350856	14.9370816164719	13.8418910368808	17.3134140994135	17.150796968831	23.2109736063276	20.7550621856036	22.4592265456194	10.8422428143101	10.0058349396886	7.4465931756278	7.85941636658749	6.6174400817007	25.0550421807237	33.2253080803885	34.719973295726	22.6453860676981	29.3190725559385	27.8480678150821	6.19476600703118	6.64606315955097	6.50389120492088	6.0185877340598	6.47175260534449	20.2633986957619	21.4254773025771	20.4872635762775	17.5436065293723	25.7023233487974	25.2998277217527	30.8437517976207	32.6324141784487	32.0842694612193	21.0158618681164	20.7284812158632	20.8730596538595	20.1050328091728	18.1752496619352	26.6651181470923	28.2950235190223	28.7138438469112	30.9654868805524	21.8403082203992	23.7884390086551	21.9801824429522	220.955673856867	212.451612188379	238.278226769462	44.776476136103	37.2021350636899	41.1851097815587	176.514775428049	122.117682024595	106.347042992154	88.289620511957	91.5477651334502	105.064338805378	127.818829300925	149.643148162584	159.57035020361	54.143016643682	53.8406729869962	48.0676859302722	15.9129199839873	14.0177144859868	14.1283298594825	13.5758126962309	13.5284794990459	18.176060879501	22.8876268754604	19.7741722004633	14.9714125883798	16.0528248491971	15.2539444001645	21.2118225110232	17.7674610803818	20.5614969130713	15.8562572646713	16.8304980196443	15.6646767170869	32.3273433179166	34.137560965176	31.706009800298	44.9953751148799	44.4083177427789	44.2993574875887	32.915619072329	29.9295524474338	26.9784891026155	18.6867765044436	18.9219771056617	20.8307933153333	25.3787055040213	23.4148129963629	26.3115046144079	16.7806880774269	15.651521205892	14.9356455671845	33.3254334931671	34.6067418639824	32.5672783717484	45.5745705592492	45.4333479928341	45.1045196923505	33.7451264109315	30.3408991846095	27.3800106966715	36.8033688927164	38.8555709159885	35.4034295508702	45.4243836918016	41.7946132197687	42.8188309076834	44.3231970598337	43.9020372144901	44.0476290621083	45.6624295349383	44.1486375858444	46.2779042634372	51.4117304592613	49.1094847602475	47.8572696722334	38.3493421505993	38.934061714269	35.810630593611	14.725759752108	14.4251949697382	12.9176231500746	19.8800671542466	19.9278815634063	21.6668855323089	21.0796537920676	19.5889245567082	21.0702490065559	27.016836000855	27.0640290289765	27.6767045178189	26.5677229755006	26.9027986250818	24.7363097541793	13.5615578516244	13.2991033428726	15.2086658263036	26.1973436275909	21.3041527553178	26.4125829962353	21.2162545116173	23.1733424052542	25.0264040448015	13.3836314063429	12.3201226831964	13.4079694550162	24.872909151686	24.6656813386839	22.1465524677159	34.8771730416527	34.8768319265959	37.9818996067799	36.3853652606395	34.0559490806028	36.3186753426934	24.8851493060163	20.5709910629821	37.116311750933	65.1962726336773	64.1129385437902	61.0741340724871	81.7638795471807	77.3706817561639	82.7191623392565	35.4031159974056	34.7203825794012	32.3827817106422	23.0365378591843	26.2490015918967	28.6893989167438	35.3157182885303	27.9372733519519	20.8985023149193	20.3064254913435	20.3966823483704	26.638404293084	28.4672336470342	27.0855879468751	33.1957344363214	28.1018328429949	28.5857860434349	4.39998593931796	17.8023689617033	11.5249898590844	11.57827562119	10.403007935802	10.5965807202868	12.2202112833509	12.4198372199553	11.7155208076472	7.06506057362516	24.4600574568005	7.09687952238441	8.22651818957635	5.64744922980443	7.45198375865454	13.3160133892061	12.7803044646312	13.1269459868448	30.2801406513769	27.6582121482748	29.1116860781197	34.2940683567084	32.6438213930738	34.1646197789891	59.8572234361949	41.9840455589348	41.7541351034736	24.5947080666339	24.7052543284305	25.1188012369311	26.1260573661148	24.4640847004437	26.0198876911608	30.377804970458	31.6949554722749	29.4613688256062	24.5854492584427	25.28614365164	22.9130629421699	19.4549194234904	19.873716470602	18.9060566016672	25.1757598441823	23.9640023811483	27.5334058480769	32.8553641272013	29.7756655862397	31.7425437301289	36.0378493595298	32.0109086357969	34.0128276389972	49.3387037118057	50.1860419883434	50.4041007299871	34.1701031201054	33.4879958444915	32.903238943223	22.1347306170893	21.8040812216528	20.5023506973898	27.1910122100033	27.3167580273997	25.864201111793	48.3687582990613	50.7597703158995	51.0135987705282	23.6834026149581	22.9576655191578	23.8549372798894	23.5418893885078	25.3739353670012	27.0155525765569	29.8631857449289	26.7951591292693	29.0090735331568	33.3234683013322	29.5744118919337	31.3428812243233	45.8582321201566	46.7312050805208	46.744666705903	22.2697158759674	21.4482575525454	21.4137503821604	9.40971146157242	11.4080948907109	11.7515073400825	7.58095307567377	8.43090550010158	7.0464380893018	19.7186312827407	23.5534217176365	19.1295270705931	11.3192012821098	10.3100541162897	13.451806396097	6.89632880902201	7.17711997515204	11.9841960238765
Rv0102	117.135426390212	107.115662686711	113.651337692968	135.106645448561	122.309002675663	137.857987897115	113.886678490305	119.588732939004	104.872336535255	109.743575185647	98.2731710428371	109.121086884004	105.604643131483	110.682543091172	109.973612637693	115.331994499342	111.868298085973	142.588089258412	135.99494486404	170.711154135879	230.861578057442	80.6607697006443	147.913063697413	95.7925817044834	84.2926523610342	85.8915852638087	140.72962337124	102.567124681757	108.13738888439	122.6258483697	128.185573490856	100.827233748368	96.9735547454341	139.851566799188	141.365779795136	99.3331790146855	98.3619832821202	89.2155377770246	136.966651224138	85.7103166377218	90.2479958490216	138.711164601086	72.8013565174558	66.4684639758272	211.76912746295	198.534748669081	187.656103826221	111.719176645037	130.524678553706	132.652133979425	62.6379236670031	67.8174312579129	73.4461493031033	45.4233646025642	67.7864668459451	46.0653698849769	153.870230262291	167.304295427222	135.301460576509	126.045137879855	68.3484674364953	57.2850598359366	190.839646532816	192.491743514705	178.957811304651	213.058320487012	199.459433959354	203.315508122321	172.742679066559	178.337757578733	168.061654670159	158.027046984073	160.76224666775	158.129514723948	146.823693983379	156.285391081811	149.65370363018	161.368052910906	147.708115791391	139.189787071508	149.794681129867	158.927489999602	126.548720584092	95.3390712023615	75.8269668485887	58.2815320346235	86.3078537236883	108.087673577561	82.5290791645752	134.559160602471	133.761168283526	138.028898048009	142.042480643069	92.6048487904012	91.7205616696572	89.4793675394628	103.463266098279	104.947263453777	139.68202417806	141.463295742778	153.149034536568	150.241123766055	240.516207533611	241.482813854387	100.906912840378	102.673659958097	236.088241168129	248.396066829146	242.746170984853	178.723518529523	88.975275764008	116.109126206446	31.162048852171	30.488683001383	35.2753338393844	30.6725027453557	32.5231201351251	32.4356484503742	58.7932645133417	62.0326146541563	58.1792017323829	94.5954104107622	93.5966809819424	76.7531141249075	61.2733223890619	57.5937474279443	64.4108540475519	65.6634115498548	60.0342865744257	77.438650971203	76.9208776852244	67.905286124105	82.7612243922644	54.180800685348	54.0046462773938	81.586377757532	91.1712846807624	72.0519708637282	85.82566827894	101.668100848868	75.2157024616837	79.5006663015203	89.2999290290425	72.7232282712828	89.6385699963544	75.703432338193	79.2400143432864	104.210849403863	97.1245881795069	96.5711226611686	92.7628879124597	110.783058046036	111.441819011687	113.320398915764	106.898286220807	106.111524855016	94.6123970467573	120.89205433241	124.77893541436	127.35371448989	137.226841611531	110.104888442283	102.875246085107	141.743016395704	151.107359702226	154.897112018949	96.6525953774609	100.8156212622	102.256715456338	195.886235166223	197.053004516523	183.253060864844	201.341048388872	196.01944708195	195.819030627888	83.9010531847858	82.8310816215131	80.8883093575313	101.712065313189	110.414398530775	120.085527768968	95.1561400191744	86.3260743954532	97.2734467622367	156.443088878341	157.751788346953	166.018355256735	83.8358563410374	81.5559295012839	87.8711031683633	135.394225766916	147.738561044817	166.832901778584	184.128911874981	170.048387956655	134.52578020518	188.702799193113	174.468782821468	174.707688923723	135.467003109163	123.992783216201	159.412871052971	205.203995023266	210.832008725414	217.58143080626	144.127184270104	150.125489163834	186.355433727908	220.095038664645	248.484469219409	137.143515723535	145.326274056289	152.931048103059	210.319748821545	238.56973977808	233.685859861383	85.2831976542123	181.091045863888	178.621841103468	184.254871700804	134.552016968244	126.937245540506	126.639487388221	186.167438522601	182.347287525709	175.758489978854	96.3131692434641	106.388701850395	165.539439721244	179.011657251116	180.784888571926	141.66552941402	142.571787482561	148.515842299585	208.484556775376	192.538866293288	122.306763972616	136.02401278564	144.433782686832	148.58635641527	139.122906865819	136.188220263859	108.336002369791	96.6862291818287	101.945974295786	109.705532822962	131.204267746499	124.436656391496	106.495464608093	83.7371130923672	100.329186724908	137.132120154438	120.807990143133	108.375003276529	129.781730413298	126.73346840932	113.941743903486	105.278282103343	91.0161699769292	79.2910142043448	96.8366320644515	111.515998540594	113.328707653731	125.303408312074	102.303521850305	104.970366005013	118.69381585597	112.255042030386	109.221695266283	133.749574706142	131.422039925476	123.721659521963	115.287203345055	116.332287526845	110.935662747714	125.2921662538	105.21058478761	98.4331317288557	119.938176193428	120.555790177858	91.1346573212935	138.194567905671	86.1093743615833	141.437123345409	118.220445515507	92.072572800862	126.428643912946	110.613154515989	101.613046215051	123.085166228914	111.655883125169	99.4239880608163	113.510002255685	107.975236397024	73.1173530754883	96.9505180567773	99.7019671514369	84.7732942113914	104.142040309869	80.4552350079918	99.9704182907862	81.4921887995855	78.8732947241652	55.5811106579525	73.0232929526739	74.0626357906993	68.6828585425402	77.6365894673654	110.697500969239	101.258300617321	113.162704433249	96.4244570830022	113.824110661773	108.373615890925	110.069103841207	107.783201102277	55.1044158551231	64.6967651419668	63.0467017427936	79.355302067575	75.2893523077304	70.2255878356552	81.4593572716934	85.9693160347302	78.468278168465	92.4529250632075	117.834672702839	102.301927261995	111.454306889848	123.883328880164	122.168826651339	123.63069556234	127.455429042889	138.664641197654	130.505176720487	134.746161861059	123.394322373246	126.813913566419	153.970563035355	140.225856303526	105.542804045658	116.77096076915	101.393955492254	110.705681126398	139.740997232604	154.434609328417	133.862795568541	114.110422530406	115.942455894294	116.847065044443	108.050201314112	93.2663998288006	73.5351894468035	65.6721014942935	233.869140578803	179.501351053103	218.704097568895	190.090481388967	239.356853352155	186.877677481043	222.307755439542	181.561281247257	215.304398164482	186.158783444432	213.676355050967	176.635553046432	205.588138958832	179.751609983229	207.589037637287	178.874134604215	178.817551124833	154.916183068146	179.815536457822	169.555004542594	177.437512387405	170.668407171244	182.800431117628	173.977732946602	208.540490077209	218.379676047266	176.910517077971	221.551825619695	177.311868337567	214.794630296121	165.783938562696	205.327588173334	127.614204437164	176.588822287473	118.792221609304	173.879027523566	119.907790020142	187.046232390019	130.305583793556	182.373651203808	109.18158625989	178.549097187591	121.346364738565	121.647055773694	179.231252484023	119.763874216576	161.901351819763	117.339676461575	179.760388332687	135.050085693151	190.784146679673	129.063623969936	185.528127236528	126.321454812086	184.642824798618	132.043598157989	189.196435886587	140.66529587135	185.54771483894	115.809078988568	183.444845515377	124.331267516228	180.326791555727	204.622101286355	167.769802957971	197.031842352307	164.449708127262	209.950573632481	170.16150083987	214.256060627036	171.278504623818	203.373565051558	154.362942956256	203.987770059237	163.079602836315	192.960596545886	166.181891131957	200.662368742355	167.161489821641	172.420826475349	180.311567163297	173.644470293372	167.756744303308	178.460357333486	174.991207516064	183.367684929302	184.161501055326	142.51385064494	171.29422260236	157.149996915177	175.633476772615	153.645363975837	166.147939151843	160.161856280376	259.088906422382	153.580946350505	254.156388209337	149.259866553772	261.72432941142	157.228320939815	240.454337345715	167.131790388888	241.546263135806	168.419400687875	237.93115652079	172.48885620694	187.61655281952	186.262271078644	175.194809752412	180.34802603343	150.773340598651	158.497006310659	150.526423170215	170.793873039507	173.022275845132	177.992927873046	180.45683781543	177.919835209678	161.540653391744	148.464962518842	150.644417809279	155.964087568071	171.977587203259	184.222345648463	153.857618925758	165.507445145744	81.3914340701199	72.0608689116072	92.3088469588246	147.646517660822	144.589410073199	150.39952357618	146.790675236169	193.730276808898	190.439487232382	194.386814929388	192.96485858168	227.348284446614	219.226121720436	210.3535008572	154.308135312437	151.336286303768	156.302139120782	151.270694252564	152.204702129044	162.785525859552	125.070757589895	139.692164454068	128.806824866187	169.158389957099	134.605248467374	117.766956726493	128.057093655637	142.682005378497	115.922352290488	129.192757043299	115.189747434055	155.765372511318	152.134623117589	151.062956099268	156.109100722283	151.446371756802	152.728115030502	172.281128391455	179.652033431053	178.323149676451	180.740875119989	143.889238598895	153.312764651527	149.588619323796	159.356536108846	130.130981844629	136.16765524823	143.757866112243	129.278841024439	135.96752776698	138.467272712319	134.839327718857	139.701556271007	137.516060015687	139.124357120264	135.288906296248	130.53469885711	135.983017140657	120.305018975872	94.2756212139729	108.514210598931	187.526242709463	168.219558962027	67.9385372647035	92.1457129603303	326.054457284988	323.712391733565	128.622896211819	113.533123423982	125.36242472564	99.926627949295	125.907091486778	95.3531830578013	160.421752033895	163.679534441435	105.199627466859	105.9327634444	109.329885164933	207.175494054055	184.983198739626	203.409870418741	117.760985352277	111.576847121536	244.796588332894	217.731895042064	198.673295056112	130.201265660561	121.065068481267	136.351175528606	108.03673250612	113.900952510862	108.512813779045	131.661836120986	117.516734733962	153.62880938783	114.74636065538	111.174423569251	116.851989923208	94.4283171527343	87.1621600389908	95.9844480157108	107.6345229189	110.988986525583	97.4026314371007	139.004347530051	150.89465467181	150.3190939129	193.704447212561	188.174603217503	233.899915045545	123.840417587125	101.447921021778	98.4240906339549	91.0531430871528	82.1831763479303	76.7291004530106	89.2509850661709	83.0969240028202	94.1072184056871	81.3456505379344	59.8850767521939	77.8417822445891	74.75609043898	91.1359291525003	84.5800794504424	101.826419434983	115.249326954742	98.4603384361345	90.3287663473906	78.3597112296455	84.9329011472873	87.599993617836	88.7461888128114	80.810932741194	97.4981037383193	91.9893123643715	90.026734649601	100.123440427619	95.0826256609514	95.6247256237623	82.2358717406998	157.639306686461	187.62586702174	139.224523629997	73.5973022778731	60.1038763054843	93.5082401789575	56.3620168741952	46.9547097675556	61.1209298391263	117.774652506348	75.0055744690761	194.767827740406	194.234892729127	157.067403740367	259.926325900116	227.405299391898	226.060744174057	203.025818666918	191.500653705714	207.343573202105	180.676071904444	198.526886031803	162.17646118608	150.873654196848	156.32259272226	151.061390329584	199.443098094215	198.876208144211	199.680053867218	116.653619124335	123.016048278965	128.754030729319	193.24780300805	204.992505897334	190.64524964917	220.725563822822	192.614901527568	208.892140194243	161.037982624377	112.674360919181	168.266490458628	155.362215995904	143.202243063761	157.924668632146	128.208653194288	145.852278013369	160.489017514433	104.105826849988	101.354893298211	105.702545359402	74.9198716274391	74.9809126340176	69.1259009848609	113.197759252386	107.436106634996	97.7466637503981	82.9767196052077	88.4781895608594	111.246728314684	103.723722686976	112.403976822573	98.3901771828539	98.7083021351729	86.9019575431918	107.843108242895	110.032417524702	100.683784604433	129.386796932521	116.639312565869	112.213414748055	187.584575031166	167.581744676923	188.579762206205	75.9532596954712	69.2056868277317	77.9024512505524	82.7322760637315	80.6683933746551	85.8314562419591	109.826923114849	106.386647275464	106.506649136963	118.758607618233	119.426348172468	118.685287768832	133.381548049415	118.242383668741	115.261603026124	189.999226115074	171.449856922153	192.007290408029	77.8673596906661	70.1568381528506	79.0618755714631	100.994773307602	111.087027202839	113.677898621689	166.798768037534	158.599340037745	161.784805034426	141.409262701455	150.527382641087	150.815053146188	84.1990107385843	81.3698185227313	78.9020668737804	120.281231867677	115.404816402857	126.283785126121	128.574392456234	122.237724367664	134.115055639981	68.5806974637519	66.9891412803538	65.6581655876904	79.8066389706541	80.4863520450204	85.3262371942639	56.336586823986	53.2112651969814	55.3241871021947	31.6801792390089	32.6659706627983	29.8290122451896	39.5120405169423	45.0097340709984	42.9715641643407	65.6800604691932	70.0368339732645	66.4644535061162	47.0144943432336	49.5105727518287	50.9884349855923	55.5371710314108	52.3494992841007	44.510917993737	61.6579967497138	77.1175770866049	67.0961981059341	115.837925260934	114.544920567078	112.567303770073	140.011094311502	140.863391009595	149.576300207253	97.2419807909667	92.5094245381777	95.3620049453547	109.496802099107	93.298964256191	151.052618865425	163.161889038292	148.860141200547	167.559203612673	271.805977059175	252.180143014708	251.292557112213	144.8798070844	127.537482075712	138.095096411564	77.9728921264957	73.6198147733143	88.1512127656292	95.7578766282656	57.1048774731798	89.0713259273579	82.8250108188335	84.4866108112801	123.710940013092	120.774927228661	130.961256521954	76.8563193385187	82.7161526463715	73.6188263115118	76.9734113134243	63.6214795663793	63.0991567081391	118.336738966563	118.734987745663	116.03276857571	120.772253407924	114.346108053154	106.590098936206	49.3679461716137	50.3295204801645	50.5334141280166	42.9391318569598	30.9107874200418	39.3341668404954	39.7206657161555	42.0945743552736	36.7014519517864	112.701137642543	95.1719381679588	94.8910291650419	164.551349067085	172.27914487542	168.477579144752	82.537480061707	107.365361259425	102.61543708337	98.7010161080057	101.181590606861	103.811885102623	99.7324430060458	100.039199303896	104.811488127418	119.465991681104	111.442487334891	104.799088554151	93.2471339984356	92.9383751752585	98.0700377531536	71.4636630088494	67.054035777052	63.336279685428	81.9331597307848	84.8930202857104	81.3580151752563	145.972565783641	133.615983750396	140.64087254807	145.776274610525	134.76731328672	143.033430824891	94.4132770927615	92.4137283591003	89.9343223731928	137.109506026274	130.828235211812	133.756101321303	148.311657605198	153.532073334037	166.264787933101	154.074496591512	160.095097872813	152.847000700317	211.940874162573	232.194058924388	228.558424661533	241.196510457235	247.553575816151	254.352389130091	144.005438523258	168.580283010416	170.572017636056	132.678664853137	120.241192810155	128.529756411482	134.796364167207	124.509556353351	131.805561155756	87.7531359849759	86.0519124661739	83.4049187243025	137.115044061238	119.237406528217	117.400397487714	96.5024141449931	99.9175086406754	84.4395506645577	64.071434171517	56.4653028312835	60.8470875839106	116.741105657471	121.477552398482	121.106234774073	89.1457049339905	83.1751091164328	100.544192900439	59.7613089348807	48.6515496805057	78.4752129135992
Rv0103c	171.313008106167	158.23574800536	165.595744188224	139.410768740666	127.264703043355	141.717699121005	154.770083805976	148.314023864041	150.743887549633	156.546393356487	145.184814206968	162.608166966852	161.911115342917	148.425782336966	197.283590908205	185.573791067769	197.914575539435	199.177276932814	179.170598819066	118.720571525073	296.136684655688	90.8883917532913	484.390729647589	95.3936666717735	83.9568250607911	94.9866022459378	99.0819346370129	42.1727014157814	44.7565062650375	142.921584937098	136.381704043104	151.778979886338	147.583086229249	118.061465807135	117.377193877414	153.665048841979	160.661343574932	154.066483137045	266.27549918564	276.25138840702	318.852618567173	260.667618090317	301.969140019859	361.756937926647	126.364372717702	129.398352197438	121.813520102918	138.849285697157	116.346123330322	116.621132396254	60.0743288193496	66.0531944418267	64.5701870367256	65.6057815821138	70.7684412340884	82.3932416067879	300.11506028512	238.56354677164	213.76787549487	217.381875996349	192.845075679102	189.759825430302	111.631859929173	109.064752211661	110.916870452149	163.410117392925	161.250875701876	166.526840576016	156.067994717711	165.126756574734	158.458438033683	149.375315078476	154.262299125016	154.376229794932	139.959093319546	145.729013074261	130.366411912761	147.146406147214	132.188500468667	165.315184587131	149.108951722104	212.574812304964	224.094112369843	210.714010336186	128.452261320807	107.251312726831	85.2087757289433	124.246135877817	105.88404866509	192.827000581651	209.731782348681	238.401947163996	220.342208201276	143.364617298731	141.971942559368	150.350222944382	143.575833783945	143.429564220343	121.496872563685	117.477790891063	153.170215989128	160.907602090876	75.2148492029003	79.5963966787673	113.039437643399	121.566675227265	89.6824936003352	84.5426131505339	94.9391883793636	77.7894882148372	71.8776467651717	80.1320354498807	80.1156193925263	81.8256916061118	79.2851263397581	83.648803866132	87.6212756721993	82.430465983446	77.0047239849243	70.6947853788206	90.5575557237378	174.881088997369	159.759037401546	181.99918704444	152.317673332776	157.404287026207	162.202208772413	145.522648073442	148.208109836895	153.052468780896	160.219218270574	150.125267553725	185.750815230784	102.657445086609	101.738975058721	88.551443732045	164.843457866508	136.502925778643	141.761387936771	143.672513495089	132.906491407516	130.466963308099	169.698144834412	163.617657734799	162.615049513823	155.56153551784	153.893808370724	147.560083907144	191.254474189461	190.285159202541	187.907400969178	160.671475575342	170.828099972425	171.74174194211	198.373900642073	192.99627673183	187.334023059129	153.744468875812	150.656734763773	153.495632281567	256.517595776335	212.824582980972	192.096154803613	139.069186761761	140.922103476698	134.411483305988	192.152897649341	175.189752889183	179.038439351358	139.919774134394	139.288469089114	129.800274036171	135.931843292368	127.276359350538	138.486243246288	198.818893044073	192.630701598341	171.856326144963	162.278879950633	163.074367673467	150.579561676756	172.828187622765	177.669522213939	155.826344794576	122.857103230414	128.822452904262	117.418736849729	170.161639407352	166.666656911228	152.475679892987	122.838093353265	132.709334656707	111.845391453095	115.360581566404	140.66694303231	130.22100085217	121.574164353484	134.737530229565	147.282182770749	125.950260737053	109.999247812301	130.148153547077	108.115936273615	112.553090947427	109.667620837797	127.088935185831	129.812063474658	115.165497729179	98.7189085281808	99.0027907852125	125.975391406986	135.514134805355	128.426724405158	80.2235105325248	90.8601816437055	85.6829100087241	166.486491269172	114.807235724131	115.778881309712	108.180009442387	181.102327347779	163.02778714548	164.227940309355	122.721904782247	122.34839030014	113.262357110645	164.49606539618	147.728085694656	118.471900232713	113.969065456174	104.216936785572	149.153543593705	142.003619392292	143.162668820508	116.182650092015	134.014244066723	102.222621139202	106.016968083529	105.39639883144	90.7442574660911	127.051475362945	84.942395333773	132.56612832257	165.304128369279	155.068856368426	146.130377629811	145.128050920992	133.26327643477	131.460455001586	147.234977070776	125.658043050381	191.527486587562	187.281549750921	185.722846136977	166.135975316516	164.555427200921	205.718860553813	171.888616160381	179.710023727769	194.450585334007	162.066887965367	190.248064133605	170.281753467979	176.856312504286	161.161788090348	170.655714616352	185.240897867274	173.519169503064	178.327055485038	172.053016803539	163.277652993909	146.409627141383	201.607822859866	212.59483044137	178.627803001559	185.124928529151	166.968688483978	203.876469611404	190.534233426969	170.67502292735	156.714738685698	180.337730956942	174.515480201211	183.979042604085	184.33876926172	166.747953492685	225.715989620581	181.895508607784	169.071983884131	256.348540662936	116.807625779545	128.996175941487	159.114716299323	129.375546176865	135.407001130465	175.064062687503	154.802358447565	162.032829479625	186.446330357621	144.614468525476	152.918977367053	183.604425068342	171.579804374041	135.85304057992	170.809810058259	156.339223903037	151.196597952214	165.760231050224	149.520856433145	160.569617029319	191.59537913208	168.344565969069	171.877766553867	169.638951884975	171.133756909688	166.584118234851	130.202022738263	115.62251876313	117.646266238094	120.962786901445	105.092155031533	103.636476294285	105.814562949373	109.842831455229	115.489411967507	114.037675896772	126.482183145658	126.225077234782	127.812408450981	184.60630847976	187.307019811868	165.789312363271	141.055294226373	144.463542234923	184.718614264068	183.980042946036	215.67853062399	217.829641402989	162.568055779972	190.917489500772	159.436498485991	199.361482105811	239.910804304714	265.020305659741	160.048511575352	180.027612547871	201.695296813521	180.884198722662	209.386144173743	214.158508161576	162.532768069547	150.346179401411	48.3760702183983	49.1231347401571	116.296803052839	127.53752791531	116.353235642892	124.905513061754	126.739645905436	128.663602009781	110.959246119879	138.591142717539	124.606453082	136.098667451651	117.162053973403	132.762644501567	114.259237815932	133.856695708996	107.894214622375	129.165563752868	142.940346391838	166.432717817977	140.862371935986	192.471277388915	134.423489351848	194.374069666779	138.10047500207	184.047281694705	121.718430339378	94.3101436409245	124.424714268916	88.5990616527393	133.55444821834	101.104635225564	139.754955722644	95.311266746022	174.148832472892	253.646719019322	167.873556622133	248.340739306084	182.57779568845	262.102224032452	178.063231067047	247.109452520508	160.962813389337	232.807483266543	148.648348860326	170.188133078221	234.211021945039	180.77829390434	222.992415251	185.425369342778	268.283942768112	182.138561933215	258.793456062297	156.921469849011	238.75933413761	175.083546125324	247.228978527099	170.579465720025	228.47203881032	167.457553400513	217.605874405909	175.05837565776	225.283503976386	169.260058341608	242.006620286994	125.111685423813	184.065470187741	127.282375859125	185.002428394899	130.783398905182	179.616394043478	131.512436558454	187.836294374078	131.105277811434	180.682169282485	127.637190586834	178.660746880219	135.594361188761	182.347627367158	129.510711698467	175.788210034699	192.220330826046	176.435962429657	190.640949452585	199.488180181592	171.943164975681	191.301087253487	187.32471747906	149.980812472087	167.269550554742	146.317806845094	162.060748253422	154.408182766894	164.863615395355	155.198282471351	162.889283237482	144.426087526196	202.462405814572	145.010902344196	196.696074623894	151.570948132294	197.870788960742	148.969945621546	187.379450883466	149.694744177427	187.877976308996	146.854868143119	181.821117245999	144.163718942484	141.805302999548	135.078224542911	128.089429152812	225.31829084093	239.441866020507	240.722273327291	227.43664212162	142.152516970875	133.901284989205	129.925103748428	134.273630891159	193.606752212426	206.623276497842	202.138090148798	204.339610341167	145.645699605231	132.945167860418	133.960682962839	133.435357230946	19.8594066172266	185.77639105969	881.229677710535	174.788237870231	173.507873282604	177.172335095181	175.214741382529	179.574397987854	174.869057416478	171.259874341123	172.773607990529	123.803848302283	126.153413321356	122.181231439945	140.644592229427	147.189919923607	151.357413037527	149.131909915225	155.77705590711	139.810300348513	123.395027209319	119.267768665439	157.684392022638	120.478468668825	163.701194827099	164.494586265524	171.053913709567	173.847448067264	59.3722670273133	67.1563226946024	70.7247214129072	152.156819540346	152.506668725252	160.318136996537	162.417034208582	155.917420130717	158.57197179491	184.915831705304	196.878656372151	198.477788266272	195.631568101625	180.389683142938	180.977602744612	175.272015895172	179.325835905965	192.52546918369	189.158071963754	180.392249046756	185.492348057465	184.71067039831	178.357716530133	161.248815278582	164.348764398464	165.938166512225	165.653449454437	161.713733865454	165.763851020258	68.1577819774175	89.1612384265924	166.873632198863	170.224020907241	98.9720143762278	105.187835373737	107.584901669329	158.399264713277	137.786905621069	104.813066765363	145.68621458193	173.634029635618	132.473103170691	158.028453309798	86.5975536421436	61.1544950188267	107.138019440519	87.9911434428984	211.190891598248	238.613050450251	234.116986348493	159.137620746673	160.937684772183	150.361244016602	113.584515839008	110.265139084298	183.374546450263	200.714291592216	196.91598570563	152.373203167347	146.76531385146	139.550477004647	188.202102954564	182.617611766216	187.200644765497	175.048929984773	186.445169168328	202.039114449416	135.926844132018	143.635651617247	140.775758496428	161.061703325941	158.530163082617	152.032385123412	130.161893411859	138.19944196405	128.845581028909	119.841583358559	115.826364878823	119.035357230563	323.840200081574	354.297955973893	337.032070935013	152.80022760899	135.725235101925	143.128195420469	138.972478517363	141.008180392675	152.869655907279	142.241520749244	157.888689549141	152.183712193267	145.927546503911	135.380492236605	129.543821395944	158.113368564782	139.072139821715	117.786494072811	126.994486229454	157.175193157183	142.208035764427	151.680843912687	143.914549381505	142.260183259901	151.602729723169	148.846303837555	146.997334873306	157.733202762212	145.039301786771	149.049930476529	131.267646892516	146.68925495568	130.47428698442	130.414771861342	132.441272076515	146.475990623097	155.713646152699	151.814832119253	126.894633896475	154.257307172284	31.4109905562279	28.4477020478525	24.2202165600023	37.3428698126065	30.4668652025103	100.852313279659	107.740478230417	121.357541064912	110.324755803641	116.649787527695	115.567965368806	139.459264523994	134.68624993698	135.804168107277	111.940852067031	108.922575021359	116.42176001753	111.72458171011	111.489840232608	104.359412350062	175.941236734931	165.429821585749	181.209565986261	139.305283590422	159.22851763803	135.643226791401	476.467162593744	487.186856765966	522.057449512395	224.467493074798	220.846279650791	222.517120489738	254.004992357534	282.228970324089	228.695193806267	174.454188308067	174.136885063051	168.581274163013	206.124573567526	254.832382454291	257.981637818347	163.015997871161	174.429513617339	184.595328052849	139.490681633146	116.373969329171	136.632311611895	138.277388614112	123.8130491087	152.65919852851	148.976992851836	141.515007960552	137.490567430743	129.94392270486	135.503132025779	142.575418358903	161.872815365591	157.387704742544	149.271062088549	143.542268708488	131.883131639936	146.409582984431	154.987114331027	149.226634572748	141.46206953927	143.600604441699	144.269322142174	137.942621335929	138.597177657858	138.447218377296	124.868822942707	125.618269092914	133.715911523132	141.920067781901	135.090259659187	135.696402357914	145.400079558459	138.309995409843	145.547370180846	150.929903906017	157.117231174449	153.280257566947	143.283016381451	146.915185379701	146.89148670806	141.418916782561	140.502033967068	140.507732129717	141.304200791038	141.836613017843	151.599427120832	133.41228790145	130.219228098903	128.894977647303	148.534719012314	153.05015149861	156.251318582127	131.518226947487	117.99375143417	131.95136883435	131.167173629992	138.634298684785	143.804602236194	153.678409724835	148.497510283374	163.125095353706	86.6783983691098	84.2822287700818	82.7899680158739	74.8428713407438	76.7095033531591	75.9086893801475	70.9168299643707	74.7418822318319	73.879049427355	85.2857874091082	84.6668765168791	101.021218084239	106.442538899622	105.139886906673	95.5875879687954	63.4618994944908	64.3917537095195	70.4424276444357	95.7261405135466	102.499590404184	103.089334736202	92.4496724659642	95.2948185390069	94.1026054163424	53.3678445952876	48.8436649687882	61.3861074071847	146.406295114239	144.114419369586	141.938834192844	131.302764444017	134.25332979365	133.067404404742	122.408782745345	129.941065835797	127.344921739845	133.085483017289	122.963012756083	146.402020168678	212.925278476689	216.961053682895	213.956982568246	293.175659208805	312.559837892737	298.228275007734	134.755556701481	152.595911633663	149.348555005114	99.3621882248706	108.6935893946	104.976711047091	119.390407281833	101.841906696809	153.355663012722	138.59341478234	141.785412810155	146.105297339378	142.983859145229	139.701755703776	134.274868092388	133.41055545304	128.427748766586	69.4911869444293	78.0740040021237	68.9198848324829	92.4076213890056	92.3965415663037	90.7267120682158	80.1823811413969	80.7823363450895	78.621805547076	43.3466145376129	54.17726624402	38.5412051782641	39.3514532557517	35.9414210750449	48.0812944116394	43.2741300118924	40.1055484041139	39.3967102011861	168.689962879331	156.136271496261	162.990808124851	155.397285689406	149.385249529207	153.38582775607	132.354145713137	132.870708033557	133.052775783646	159.468036455316	166.832328445568	168.40250605547	187.358321786569	199.713565250436	201.099995963041	226.42577574344	218.689755035893	228.024929405601	165.701423322352	168.071983270416	173.245522046687	199.667337330395	196.855128468988	193.685705416896	249.100436257412	243.90758230821	224.902823730273	149.57802170756	148.106262060497	135.190099307745	142.772689922624	147.040477472197	135.169761786217	135.10740885608	133.463539743862	144.632497840476	177.413091949988	168.642439164122	162.420121592712	137.29445109187	129.865442549978	139.648334256516	118.536037485092	138.807941631823	130.960384109094	155.52700267752	156.582134027427	148.425577915481	107.775521578383	105.209598790418	118.206518485045	125.381145912121	126.546290286765	116.973227360623	135.955767475841	133.281012592587	123.548369819233	132.019010331824	135.848553848496	124.559176136477	125.576605187389	124.275830478747	134.131902136547	108.50290565501	113.063299844666	114.101201059052	92.8710845032731	91.9256149103183	94.9068619825418	85.8451266231613	90.3333191323878	93.0129588610342	104.313788197986	121.98737875484	111.92742668527	91.9864464930602	87.1492277899849	90.8998639364388	82.8682771610712	88.6806405606186	94.321697034799
Rv0104	30.7461086238779	22.8042901540162	28.5520363831007	23.0970976593447	18.0462265145387	27.5494088260908	31.1335097675671	30.2179807068236	17.6251553151406	17.7345195490886	22.3581314759434	25.9210619571358	22.7883025284012	25.9135901847989	25.3283521193797	30.3047313018371	25.7355270282433	28.3837617796246	20.5040996948351	70.1411693452635	23.6937953055113	28.2959464870926	33.932135503654	37.0232317648542	37.0553838101972	36.1617416429026	44.9576056157928	34.7512729279704	26.6943756178798	10.0315287805368	16.0545215963196	15.2747702612067	9.61425142147095	13.2300124639673	15.3334041048302	12.5206710791549	5.42913041648889	2.50611114604202	23.4703741954001	29.2558676086104	5.54123154887215	16.3604962396964	31.3491726666176	11.0762182795765	17.3346896720624	26.4029279762526	20.1377727615685	7.97170849164805	13.7630533068654	16.5463240940758	3.39303702377515	3.62862311519405	2.83176184267061	8.50644055640666	12.9588484886184	8.32919764120306	141.069025124263	93.1524462735697	127.903985859011	138.007295904328	42.9229983281812	36.551289301626	10.5006777122044	11.6365627882768	13.2230606374947	4.81477221449851	6.00270601952558	5.06059154193419	7.11700655260325	6.57257332266683	6.68975701584683	6.68837066973109	6.56648090786111	7.36442916620918	8.35960147749775	7.25329915836693	7.16707828015905	5.27746459209165	5.51793207404149	9.99124437516291	13.0203962591663	13.3661199529937	11.7347168097715	40.4960338280422	35.6988161097791	33.6820471092037	36.9810997832244	51.1186054531846	11.2319130790752	31.4518403432548	29.2800527614918	29.3305948101293	24.8029987033682	20.2324785146025	18.1288395785818	19.5949763359489	22.5238246444313	21.4808135532157	13.1939194666879	15.2779722753705	18.3835992418285	15.4209172587494	67.5768332328949	71.1502497197097	8.02017609605624	8.82192644682888	24.6827356122564	21.6103833784505	17.2848339195737	24.6852765876573	8.88753080045415	8.94097999099296	40.8500521586875	25.6517673298333	41.4322651652135	24.0429285411423	38.476546335263	24.8083352978	3.14577822653726	3.01177784386149	7.50163250384759	9.92034244624548	2.87005976770521	12.7540107085818	0	4.92385632337053	8.58667267249123	2.39104391892211	3.17973379036062	6.10608345929414	3.10261209612299	18.326912981893	11.4872772260713	17.1439966115331	6.7423056738585	5.28152373308751	29.3151532210963	39.9094168554913	22.7289098512484	7.89782562663155	3.90493442051835	5.95524085902195	16.2086512461549	20.5015552499049	14.9214479553887	11.9565005863972	1.88863688551775	19.3428777163885	26.645199578082	27.2044996841041	24.689210111738	18.3904420822355	23.4644756835559	24.4389863187098	18.579508034579	24.412020893304	24.0256105811948	18.5057270111751	28.0132455221589	24.5678550907476	14.115218898366	16.2295073481079	16.299584775872	12.1550146404195	14.8621130472576	12.8288869560779	35.0629844733281	33.3676274055267	31.307393129204	18.8648201659544	15.4885066912371	22.1878967807519	21.0623951577134	19.276830192932	15.4920522260622	27.0290286032892	26.8406246019739	26.4340569733793	24.4328293329178	20.4067082218709	21.2959380558592	34.927014087038	30.7488355034466	29.867582687293	16.9099281765426	15.8279351534288	20.7975956005734	38.5663774257581	30.3563351389065	30.2406660493878	12.5548034277611	14.3600467022805	14.1622688820389	13.872008610588	14.1085390183363	16.8844448801866	24.5480506364739	15.2473048485561	13.5949579174245	42.1598710723383	41.3740815426734	42.5363189531929	25.2456841569461	28.6957549577038	27.9843944482522	42.6536241330948	45.2074734380817	31.2561742231507	23.4137332235964	19.9020360630624	36.709507367227	42.6434483013044	40.1617100720383	11.3599622823975	13.817944455914	11.663942078882	41.2019724618248	15.0758895954777	15.2143132341392	17.8215452831147	59.7604701961954	53.2921110426582	51.352724301172	19.2014783940324	17.2582758577589	17.5100488340198	38.8609638908688	44.4068856399506	20.425094659075	14.1413008295433	12.5170404652016	38.7316522800435	38.285379993937	35.3246657021139	8.61058667461484	7.92806207585495	17.8914200445933	18.7220750355004	19.6063981504138	14.8536835956248	24.7174879829644	15.7357643483807	8.567771033541	14.4262733970408	6.69129693170433	8.11367814623552	6.69786295230654	7.9439439583821	29.6419357749531	32.5390340592165	17.5140546566004	14.0242412606505	30.864858220024	32.9432640179365	12.3206418406974	12.4143919354019	11.6577730154622	3.2859133782373	5.86781735348747	1.36765636798531	6.98764833427199	6.76187644136319	8.10335961837298	6.70445393433768	21.7841665263794	6.77438608819559	1.20616019796841	3.23415679791603	7.46732014155241	5.27752552136955	6.53357213565994	11.4899894984327	50.9238912407925	60.4995870506436	3.45501142411244	5.35995659646067	41.5787083911666	41.5536811842775	3.29077436684524	9.2641506497891	12.7732664984599	74.6458378912456	76.6395867819749	22.2301205080272	5.49120928027901	9.05228364269861	11.2074344867807	10.4953682791296	9.53725323297298	6.03988627420751	21.5328258409576	15.2242017655168	7.4961839033607	21.6881591089391	19.5247731974956	14.9519494358967	12.6112510821046	41.6732084910454	10.6034075839867	26.4737617001484	54.0656072066958	8.93613099180939	33.1823564946849	18.0150286856752	25.4692647473007	12.7362817353349	9.91109684449514	27.5001546516773	84.4859067470493	59.7436017902374	73.5538905102513	56.8646356642613	100.724648597486	84.7356008457515	86.5129815033301	96.0641128227951	9.08270493862886	12.0984897173718	13.5017963559756	9.46617683651222	13.7077973673591	10.6276118592332	11.8034509785978	9.63443821616628	10.0644434220744	10.8374002639122	7.86189772944539	8.06050697799656	8.76228460804265	29.4277443073167	26.3626683327199	28.9450810361769	33.223639222148	27.8277539245901	37.4824532559194	10.0589656199106	9.09541194035632	13.9336361491688	5.1960235534627	5.26352193748956	5.49009835530614	4.88580801268393	3.76567620528024	3.25563116356813	5.05796035368573	4.2476050776456	4.11661757716362	5.21528536868637	4.15489682351978	3.88231287316118	6.40452239807172	16.8197112426786	7.99042023321054	80.3814164540076	70.7325761767175	100.070962634138	59.855099646512	102.8318664263	62.59467635287	111.283291049624	75.6429526029163	127.071568983019	80.3677432576584	116.133528544029	59.2129034487726	110.77236339136	74.987106117868	108.670922573403	71.5972552709527	99.9168412768891	74.9256776447829	72.2137437847129	78.6394768729044	65.5599041918235	79.2362728290571	65.1768695776871	73.3221689073299	58.6455068116467	99.8211642080269	78.9220973709616	59.7615314126148	71.8212148291548	77.8976539903354	70.3930917109071	86.5535553060087	63.676063859111	136.077815335849	69.4884745987325	147.049402269653	72.1667363334472	143.141938710717	66.0146413477037	140.366543547844	77.6912573911128	112.29820914871	74.3864363082208	100.589563734654	108.09957616173	68.7191296476853	119.743776234664	69.5659295860977	147.329260480316	78.7144784381409	143.96330318651	86.5987665601213	139.08133597848	96.6481631543284	138.598280019046	93.6201159286025	144.412542622378	88.9532885097475	139.375306299337	86.5889817147819	124.550022803301	87.3130497313289	123.290627873098	79.6322959963031	58.3038756615356	60.1538063432778	72.8416926745881	52.7870882046465	69.1688658907006	54.3948123746586	68.0705243728542	47.8374668693136	77.9602784832424	55.5708719804936	74.4692651779276	52.6194956894346	76.2903028737158	49.873019140571	74.0083537371095	47.8669982237771	73.5567399325046	74.0676289012775	72.2284291323115	69.1795531175244	75.1756363384803	80.8773983509301	76.3991979971784	53.9209851302395	79.134319554909	50.2931008573952	74.6717161061127	64.637121850819	77.7245049925189	51.9754421712178	77.5919729048364	61.8693462665183	69.5998820228253	64.9299874350081	62.4438483286578	61.7239091711392	68.6827359247941	69.5550643193071	65.2658670716082	75.5313217799955	68.2914603085142	72.4374285225607	66.0983603794499	110.771513322261	102.689447380107	98.767295694166	99.348107841951	94.9513117337224	89.3279605149573	87.5797284980309	100.051284537633	112.116779057284	117.45294634427	110.373853611468	113.559394950457	90.7919208996171	99.8338207237099	94.5237452662534	97.9264435558513	15.7190232852582	13.8155281078554	15.9552387099601	18.7850348546432	8.70047556821457	28.0838773034158	27.0485888654187	56.1188255968593	59.7969763274175	54.1763947321171	51.9104284261382	41.4064065585957	41.00803841257	45.2433190392566	45.8329525380235	59.5181124998161	62.8560525040183	61.7937027205776	76.520555557255	86.6593216249376	83.8421252552019	90.9576061902502	85.9894554248504	67.301214666869	54.6513805442313	93.3213877005982	70.8087853592083	78.5943079645267	66.1698077861892	72.14002531039	53.3536823394165	58.3215275175468	44.6783588759991	52.7562470946813	55.8460502233568	110.175236771664	119.172733752436	113.752051589771	117.196488113003	128.232611420209	122.579845291138	78.0973742457344	74.9871665393171	76.8843119550336	81.0982315487896	89.8764385621664	92.6629526159958	95.7591437152748	93.6747378032891	94.2974503857582	91.2256337919925	90.3447357783556	72.1054493785739	78.2245290712556	82.2700788188228	73.3959541869664	72.2812067346865	75.656161650614	71.6682672287951	69.0522246032676	64.004073715558	13.0433360077925	11.3032161241007	13.2264959753422	6.3753641105132	25.6654074301505	20.1451568809144	11.0633569077507	14.1712451084077	20.9481035779405	18.2850728106961	8.4751364060572	6.42099795812883	14.3184264578314	38.1903574762193	4.16531190626216	11.2702788350415	6.31788891280387	8.52580303981874	15.637571966225	17.515845134432	16.6212111008103	10.4333568689176	11.4181661782565	10.4125768663823	13.7949291625646	11.5339026104562	9.31357744059767	10.2591866114832	8.23987961550618	11.6456799627925	8.68320210063554	9.3250664201962	123.742522522211	147.4163901005	148.804625694381	120.250146380911	133.318206873499	91.0396031435379	5.40610915893777	5.34008139557324	5.34838786889484	6.85364602964791	8.16872914406419	7.160216150538	35.7207941708545	22.5664897558097	37.7113922884771	11.1175624724795	11.9430314386984	13.9191828218846	2.56166894095045	1.48217585740859	3.18150261350492	2.96965792475283	4.42273864060335	5.03341729645121	2.74919202859825	1.40827703985841	5.28459688577202	1.97823248097114	5.06655893989104	2.57680029303063	4.71316191946721	11.214687640722	24.4326151828366	16.1908240299869	13.9277655027599	6.52207485104169	10.1997241032667	5.91928070744703	5.34204831626685	4.6182205497268	4.4042665354524	3.35404049576196	3.61492290785788	2.6825184150907	3.03956105642008	6.77844665042847	5.2788167385701	20.4787298114155	16.4063657334367	12.5124213683726	5.51555843162168	6.23935976353621	10.3659916127671	32.4928935944747	10.4893383514316	14.5691770069511	31.2691832963795	12.187694709718	9.74519197454869	10.836142250255	7.4991860265964	4.85104382151614	11.6945453766248	26.4558979602924	28.3656803683525	26.6434170848389	39.4158199217218	42.9239295923202	41.0080255931079	8.50255836952426	10.5219919352052	8.59760045626776	32.46647131429	29.7695305100331	26.0302881894547	16.5201759475959	13.7941871624727	22.6639900626409	3.43421367318536	4.72899737966793	4.12661674834906	20.7534543330394	20.7718000832197	16.501083533372	32.2449079144159	35.0719264651795	31.2885193551654	121.857885931442	119.364432487501	128.465212828582	67.5676512796171	56.3439124545243	59.9103573411432	84.2743218758254	132.166028125323	113.355007963885	113.747395993554	66.8181283395315	57.2295481311816	26.9428516486283	33.2163066155522	46.3971712026019	45.5065110055132	40.6426546678927	56.5572120710687	37.0974834777621	36.3450412480957	29.6469749001208	48.736152734045	47.6019179692491	25.8905249897525	24.2197459892968	35.721059781119	52.4810316204562	47.4343829237906	42.8311651561533	26.6302700907231	22.4186138687709	22.5881183853736	4.64842020501259	5.42956117835414	5.97916110171188	5.48147090325856	5.44664667258604	5.7976131901188	36.1962180108333	44.050506841008	42.6037565882069	4.28751342313175	3.4874168292283	4.74719855619604	7.41956506382539	5.62343983522496	6.45497031965985	4.75571106592867	5.01477271268408	2.97293285626412	4.7919377991258	5.50418415438876	6.14158026366188	5.552030221133	5.57236585954333	5.90298760824259	37.1083998052474	44.6559296013987	43.2378294672701	5.28830375431258	4.93251412971707	4.95307849354975	4.1887934615852	6.31800554667383	5.33369705758662	7.19510785575433	5.82926600805242	4.69767398171019	3.86605018875642	5.67051421103841	5.6324365353874	3.82767693524966	5.63088630754674	7.95133984713964	4.37027723487821	4.91646508854103	7.62442329850649	3.44799087325802	3.30988808938417	4.63178801242685	2.54147693830685	3.56532824573682	2.32458174582838	15.1001450676056	14.7249461311381	13.055566435704	1.87702891144813	3.99371781067977	3.46722440534243	3.32736499953982	3.5146107535298	3.62363418730507	5.3299632286457	5.27458019762744	3.42593121816005	1.60377759053734	0.951656431628309	2.07256697892161	4.16971263570412	3.49850352039581	2.3815904394305	5.15916501137272	6.63081443183494	4.80571760233377	5.82391436435816	5.65958692764461	7.94094509839893	4.45871386001649	6.23986817635688	4.0749756288761	26.0641991179299	25.5997726779202	22.5038099286709	7.61441394414663	5.63483337719401	7.28498881022551	12.9286947249284	15.5171115098039	16.1619272370015	19.9612343581744	20.1834656370589	22.6015213638279	5.6683304921413	4.86010897617552	6.5072338772641	10.4758094636122	9.76489100650505	9.12289257699529	13.6939796927982	29.943310009699	5.22047080689782	5.52854946387452	6.34982406166046	6.86667575842591	6.97854514425753	5.76756350043527	30.4279321296362	26.8644821251234	32.2003234119941	5.42758605809248	12.0266984805298	7.83331935710807	4.37300438558459	4.00337958726041	3.28287026698995	5.02349055657475	4.4980271423732	5.00612828105851	6.66920618147853	18.9437532433722	8.66841354587407	6.73756591015687	9.1498300162551	7.53429169807907	5.64870431958415	3.92344833735546	5.5155570782311	8.26336315804327	4.91807716294313	7.64301392221092	7.0345694628501	8.30551033275048	6.13488214487489	35.5250364690172	36.5192632069453	41.0318882702918	7.73371517801208	6.55326311800396	5.72929152856056	8.08417701037299	7.96424010299814	6.33224138212087	5.79760476218087	7.05385084704797	6.77015334520634	6.63753459184914	6.59632305031294	7.04694537506636	5.9429333902487	6.05756516478003	5.46629613688687	9.20839224080772	5.71080235673603	8.1708808278056	6.62477700298752	6.87025161290287	7.20175260108465	7.75349109803775	5.81856975477756	6.68995701927758	34.8646165890985	38.9700540515121	42.4747391168658	6.17648211965524	6.57609497228097	5.57776307995627	5.93102888477101	5.34591571500457	5.25974119411179	6.80103370364327	10.1227952487885	8.48694795201951	5.12739209993063	3.373193668446	6.53705895773615	7.83518487432246	11.4863683686871	11.2739285970923	9.10492505514596	14.1660506921675	11.211798403437	6.0214504210945	6.18254811777997	6.58158251426372	7.16949594445759	5.37569178393475	6.16480730377839	32.4051821398091	36.287332408146	39.3909918971504	6.93014996098555	3.25955960687233	6.0340404558106	3.91487372195912	4.27827294572691	5.40132016271287	4.74523571309999	5.56829055106512	6.38559351121171	6.83530459678364	6.52800838742323	7.15783384512568	3.93191967128554	4.22974820856697	4.48477269872776	4.80248688773762	5.95250907510134	2.98181035722788
Rv0106	4.7511581563826	6.24976969024728	7.73337987950298	59.6946218332908	43.1333342530599	55.3881392987572	19.8776750001535	21.5589467736174	55.6375977602523	62.4846599164019	58.2801693637605	7.83056308182501	12.2614769334223	9.75072772990301	47.0611223174626	48.5610967248568	55.6746399690193	6.13341878421499	13.9344440868452	93.0025529807706	21.8097363942278	47.1225859912338	257.680126757072	22.2217831666166	29.5763692494857	21.8441142699352	15.5006799415958	16.2319840579835	17.4755764674997	7.74179661680281	13.5464217312304	6.70727342296861	4.05613781774672	5.46767432401696	11.3669220189943	12.6775717192446	7.73038776407957	8.45838682540498	21.7841150635668	34.7564403459459	23.8453497980288	21.2985192723008	39.3263957687114	30.8412995203246	13.3547189693234	8.0788931068376	13.7433445980777	58.2308616708212	49.2474488589515	37.9328411633231	299.752285842231	349.531051605053	332.421516311749	234.166958549954	206.190915443681	242.465239605447	1508.98706280705	632.901204999933	1264.18519491901	1366.14307799699	41.4070889031487	41.975835811654	8.54378449730917	10.8827441906733	11.5736198886387	24.2256889074335	23.6305645056961	23.1529226695305	18.9537865087473	18.8769830488585	17.9728653440183	27.5409914237948	23.8636323778555	27.2496083101273	30.9855976712479	32.9279295380698	26.3930820231394	43.7304137210768	36.869280050432	31.3969416726879	34.2986903923432	22.5657310082561	27.1045370668305	41.533720633851	170.179197142419	8.83795997409725	9.26844606095849	5.21065665920335	15.0204994503356	31.2930921933741	20.9952406685769	18.0384866419386	18.0467619178249	35.436673148345	31.5879906500042	27.2979478795981	30.5585039103195	29.8024176579703	15.3074817538537	17.8031751080251	118.722565960217	111.701311595475	124.647253626942	141.200882454611	18.285434274002	10.4111639585366	151.100671746864	91.6224744810234	28.7679851757917	31.6196948047354	14.0910247613043	10.3207109598439	224.922651693637	113.126976626594	154.647972167745	139.792311985344	125.581185134197	83.7837164364074	49.7687344737254	40.0249423986856	57.758496711433	20.6274216815505	11.8057283051283	18.8326766310929	28.0445523612887	16.6185292785438	28.9809169564449	24.2100687529958	27.1652069120094	21.2526902358264	35.3417844032055	23.1957169319698	38.7707602283443	66.6455220944221	55.4677152241617	91.9137353925474	42.8113139868525	55.5631104341489	25.8904499433394	21.2414890365388	34.5963488133643	22.6120047654593	17.0955908089144	12.9740418561428	12.9838100551667	21.1860799864231	21.5134201621007	22.9514878918614	1350.2291679026	1347.06493086237	1406.68982054341	1844.75928308606	1804.76732658472	1757.27588946454	1142.54510792127	1269.33871043803	1318.57508913981	1862.8325520113	1970.42149224548	1829.02619675412	1031.61032233635	1104.31904282946	900.633835592041	1847.33070125538	1971.33451356656	1752.20485052683	1519.24847060249	1559.62602952418	1569.6274278636	2111.60077902489	2125.43938582114	1893.43628163381	2026.71375247887	1912.55867921325	2173.97662356143	1320.07484724169	1388.07714587605	1455.22160882716	1874.53184922256	1917.48670978849	2067.60008386989	1477.97297500466	1685.37464139166	1727.64225499618	2122.63156631658	2220.38015292454	2211.24709528333	1562.35362267009	1675.2867658244	1776.19902501445	2001.29006320569	2017.18227297044	1964.43587207297	2043.67020087114	2072.56441898352	1632.43336308544	1874.93013124705	2000.17755083203	1932.43926595663	1524.80922022583	1733.67845175254	1876.8123077718	1866.77092737214	1878.87600448139	1940.93325077763	2062.35857966906	2170.03092459251	1920.92262321282	1938.60165616615	1921.55025365026	1913.58745408449	2097.09536997944	1824.24153866187	1659.06554917733	1896.04021153338	1816.37611045808	1756.22646107256	1447.94470780466	1418.55634277273	1398.43324940949	2333.57671519288	2191.33650230586	2283.03805800669	2134.41301603509	1938.43004048761	1934.54568251098	1838.04719317669	1875.8848557929	1969.36542773814	1733.15337412112	1885.35932270555	1829.39617660312	1768.5164541578	1785.08408938777	53.1241249566171	55.2675867440176	17.9529830388342	20.8294247782585	27.3821963625172	27.9793526023671	27.9372102133087	20.5834880976206	172.259162815548	166.024816458801	115.977355931618	115.193540990849	127.367991043761	114.72994765176	78.6641233578168	65.992820079937	60.6453233191263	33.8863245771698	47.9005728701083	82.0872450446938	30.5240238851811	39.7432582746943	35.042710552431	20.7943139850857	23.1052457193854	34.6198729740643	30.2170548790939	25.6747940066798	33.6173210567283	42.4279352987535	64.6205597733881	40.1910828775702	32.0584684196867	27.9712683796372	37.3935596714657	52.3233367793259	42.6522206824707	60.4071744018236	160.091802966951	128.464035429415	50.0894000720607	53.3021104427838	105.891126495934	116.811832174929	31.0062240886128	23.4506069079874	60.8627411514409	123.758770936958	136.100744687424	55.0744626887934	42.8584984970816	38.1905032544929	41.6948567126111	38.4525595505637	33.3963215756109	29.1217812958567	40.017541885197	37.5975152103966	31.3092493106531	28.1722921547655	55.0399308238812	30.7517381098564	33.3742723441889	104.232756528355	30.1957941536463	70.7968188727188	144.295726763648	36.5009087162595	133.297109314216	36.9882502087115	45.8946608292127	18.7624545634756	19.7985509480803	65.0472042112272	125.990206417637	161.748593819283	147.230161706468	154.841608885573	154.33183845273	150.105669636963	131.014799143585	156.846816798236	22.6320690493795	25.7252097148327	25.8920299224108	24.8637972719612	27.5765225761236	35.9904799093926	31.1622476640671	30.9883283867563	32.4974687253529	32.8423457466506	32.90456769283	37.4919633779182	33.7744246654276	8.88990615181272	14.184700649039	10.8914126638192	11.511442016117	9.91142265456053	12.9575862560138	23.5828488543847	26.779468843475	33.2616834876375	25.9315074873323	26.5401712797881	19.3474281085313	19.6352769258585	21.2894126503803	25.4581634462826	22.4452315902663	20.9014708202228	18.0445565931022	31.97262392183	37.211046780436	38.7671115514887	78.4517354619632	551.277628511602	135.325562181355	101.434884246306	42.5303144739948	64.4352503369427	45.0147048120675	69.3733007599145	42.8918870815086	71.3921345153429	42.3385726083783	76.1215256262855	43.7907073941627	61.5139835480751	53.6830398763691	69.1957850871812	48.593148265253	67.1658022496808	48.3777797500262	65.1680098316359	52.6649315364365	29.6928641288745	46.6670912283293	31.3279834746106	51.016831239129	32.4702663056333	46.2228405185973	28.2310723780548	51.6845740858376	48.1282737783957	46.2859577263379	67.0150021469923	58.8373217240447	55.8271499762838	46.438712862369	52.949669655343	178.549137341984	41.5903743436944	199.185042970435	39.9295526777499	199.62841331898	44.5846656855898	187.99672326759	39.766229434582	170.000802635314	40.0043831091976	199.110993844116	213.474518060545	38.7339568752744	229.017057972618	37.3080948568236	110.895877725653	33.3485241851498	111.787802349018	39.5552104880461	138.753265600232	41.1398520400811	129.793301151311	45.0313662837563	144.574598254935	39.6807408802255	138.616263916605	37.6195248696107	147.163498733725	37.9152209957355	157.484054187707	39.581013265879	51.6926465256086	48.8074364797153	50.5793446248623	46.26463154099	54.6846937531591	41.8325909840827	50.3345545670007	38.0854923595736	58.0875489605482	52.8247378184551	56.3309423360411	64.3786561714093	53.8790735958042	58.636630457818	56.2161551244963	55.0915514499093	42.0903420676015	38.4199767812411	42.2457044015504	45.3228857638674	34.4375729065243	43.8373369406642	38.9792890866893	108.132177743592	86.2587769414917	108.481059264045	91.4575509197056	104.79651013635	89.4182250127508	97.6309997501483	94.0791028017824	39.6716522398538	41.1950650672472	42.6116226831437	36.5076021264261	41.3457675174762	37.3656929061957	43.9761076766514	55.9894120889204	42.8979718806587	58.0717105875089	40.420214290016	57.9787578487285	64.8168861961049	62.1286853210638	55.5163603559988	60.8534290089765	49.0116118452021	43.2916549860923	47.3386734967289	45.0576890113459	63.538293596598	56.8683968397472	56.7333788349425	64.7881853628084	51.3609864022181	48.8507829982367	57.2525786562838	51.3311518069182	84.0825712639689	84.531443945851	74.8212619216351	81.6584175969532	14.1029341697327	6.46268308873318	28.8289932769533	39.9206141875469	36.5847179659509	38.3138800664749	33.468463735514	60.5587433154399	66.6015817234445	69.1008398980741	68.9319632529464	58.9104552891366	58.6130604591594	56.796965891954	72.2628515442461	79.063410535443	78.6075787649871	73.2204464768288	74.9768592888476	68.5601040664693	85.3100288612331	80.2280620606646	76.981403914556	49.7369994011102	78.1655039345626	40.174219608944	37.8814732179426	42.378762321758	85.1707568411865	84.6341818204747	79.2602986690718	89.657872990794	85.8053131011876	88.643047585268	93.9608123197478	88.407001393785	88.384709481991	51.4063249320534	45.2930003407905	52.4113003944906	48.0054000669758	57.1243424598045	60.2090546551198	57.9180661635403	63.6405948697907	93.2508695132256	90.5289022183208	89.1379779439955	142.402039775007	130.996774044913	144.119154412458	152.546355643847	146.587969571276	148.936421048665	150.304676563279	150.329302284898	123.17929814261	52.2768625709145	27.9309093984373	61.2067289084505	60.0137071148638	28.4233130531272	39.6114154834843	44.1078571453747	22.2065220519624	24.9836525465653	28.3826318159123	25.969848135168	22.6390180424897	45.3057980025366	26.5848917018043	52.718859966476	132.269779629298	31.9853022653228	37.7678117114778	37.4325337439302	36.8019347341193	33.1927413542676	14.5880951242017	11.3099194246869	12.3813805107458	44.7008659854465	44.8849845755834	14.9068283299503	16.8542928646884	13.9673039937924	42.1062077003463	44.7026395484354	37.3883246234388	71.5185063239545	50.9095879238943	59.5938498657592	57.2974307980397	64.8984909110439	80.3087256407832	29.4599829028024	30.8408963972871	36.2802064655666	28.1475887653102	28.0441786733169	32.4663717198823	91.9280755583269	72.9072352386453	105.983055587828	174.001168020128	174.659117841608	154.753350121537	46.2015291135706	44.2185117502939	51.8439406144919	24.4308324260681	23.1629039513061	19.3242014919311	15.9479550113443	14.2592462181152	30.0983619621978	33.8010023534355	48.3079675697381	54.016337596307	54.9302878051523	131.294761006824	129.514832893126	98.1465925732817	63.4603450727255	64.8588002104128	89.8046973459681	31.5353414387245	22.246657674097	18.8602417170297	15.0077908259343	17.2909716492502	37.0597547734152	39.9378904122477	53.7164050614068	51.814076023482	50.1090686649981	99.6892091263239	80.8867203751864	61.8233505195064	39.3465788320972	56.5946939286503	14.2131860772381	26.8803130311633	13.9936001376038	27.8759560062164	547.181160254919	45.3878716060876	3.90161578337578	5.09848211269696	5.93215686627692	18.6863244078234	7.05911347102606	55.5407539529828	64.055465425513	57.7863563102129	24.7374498980544	28.3446674653438	22.8034751751121	31.1709036414501	33.6602826486775	28.7314395056716	68.1887203788822	71.7929724885952	57.6035765039012	22.6676951024798	15.6589311676934	21.63393851277	65.859850700455	52.9025278862197	55.5527798077476	18.8937375001355	20.9190225324042	25.0617960431664	41.7664506988153	37.2164972943518	36.1189518409416	4044.39392636286	3343.56462923786	3442.93244025046	24.4997383526242	25.7853001222013	21.4458482773541	60.0868170467194	61.4338841447968	70.2244815858573	29.9684331626411	31.5861279450242	31.2780539028644	44.108386995323	34.5050936575942	23.4099389687314	25.3812705281164	33.9284785808063	17.4012552405758	42.9990222027563	37.114133457236	30.5272788572672	18.5497788115896	26.5271227676238	44.8061947229439	37.1075517300729	43.0916058332303	19.1389344743901	24.5044891581139	15.8112122835215	41.6110844884283	34.7988367258905	21.3015868993719	26.4049851035721	22.0377962787488	23.0889322938209	22.2182078599927	19.316513085773	19.624432360911	26.7804581840934	31.503637393817	30.2751697018336	68.7659795973879	45.2780555102088	54.8823246840216	36.963305395824	39.5726675923424	27.9387828573167	21.2439990118884	16.660922499378	21.4789431558723	27.2202255008523	22.3406800458792	23.7161247995403	22.5042080264921	19.7623757359457	19.9811158913964	27.4553531798713	31.9366180898656	30.725755883764	24.6592187989645	27.372743247331	24.6433954605184	15.0372817910085	17.2017155737601	11.6706484616748	11.7557800031019	15.3063751705847	10.8793249627086	30.4596792597228	24.9254110573603	22.5204421623102	11.8769699066118	19.955070774113	11.7135169982001	8.48133167637601	9.44912370354052	11.3528933089954	15.8941418093754	15.5349749558659	14.8851140963815	14.0668699800461	12.8029301870866	13.4992296871856	12.9017442447361	10.1703879633292	12.2941443714519	7.42402569142626	12.355946777124	11.4584476832084	11.7917145597727	14.2885329715539	19.04011021863	5.91567347355182	9.70084034232349	5.91283412566926	10.7291744644433	14.2128337746193	12.6786731020497	12.1381484370184	14.9868417627135	15.6994461663587	11.8723095499805	6.7414233582216	8.77000746803463	26.8463937972379	26.5632972496854	25.5197071855706	24.678621789449	22.4070803954857	23.6640557307135	22.2695629384923	17.6815329298159	21.1913507953341	19.5281945797482	27.4300255974839	21.0637288810049	41.183017334163	33.6251222110944	40.3402909598036	53.0548597414636	62.7025641287987	55.7815743434324	18.8013589394506	25.6302739449524	21.7338168519734	18.9412236989766	17.816325403432	19.8519084393218	34.6639586208677	32.4841494197594	33.1022334372218	28.3130961300276	29.7795657796472	24.1036829689811	22.5919586720478	24.3326613844596	32.6920210923314	31.9469462187285	31.6448998768027	148.787149934375	145.253407861069	159.101737055667	39.2287892866802	39.3997803948014	39.9919831866868	28.1092823387285	33.5664708176904	33.2042523943055	116.714719398628	126.3585396063	123.799611385535	91.1038781202075	82.7186566095386	78.3730382111819	32.2637902399999	34.440003494896	34.9883211340034	30.108213526781	28.19393048519	27.4230095305098	29.2249088151275	29.8585155899432	33.0139422395672	38.1535004949233	34.5163281562546	40.606865911389	34.6474254991379	36.1628439429101	31.1886406545728	9.47704427250369	11.0653216272646	10.3520508392964	12.2297009394375	10.1025175533338	13.2701732624173	37.4343642640258	31.0547444736908	32.8639466344483	5.9850545933003	5.83346759766193	6.45726210322309	16.7475561162349	13.0293451078612	15.1313805489464	27.6266526358439	25.9070064761158	30.0360957629197	23.2643262518363	25.2949591769479	20.8601974908461	28.1785941389976	36.4216122178535	34.2101168325634	10.5534252758771	13.8088255384563	14.6884702014614	9.32149503730364	6.89143270139478	7.29541470944884	13.1119188863006	7.77875019789196	8.87351700987547	11.5884936021526	14.231101107479	10.4800469004976	10.3299090474437	9.82289511987229	11.65768576165	9.21902186034829	14.2240403733635	14.5919856981414	25.1106594338972	23.3137479019558	27.4495742383888	21.5120505852249	23.369644079773	19.2227091264204	26.1908078978702	33.9143268224068	31.7263969825533	25.0379102144789	26.0962352159458	23.1474042444823	11.2700035693334	10.4131860304226	10.4822612681554	40.9900953375019	32.8077269310228	34.8802832474973	21.4357512438538	20.4052939322072	23.7712822693285	10.1844442613469	10.0129168930641	8.61943922093737	37.7363331106743	45.7413985049633	25.1598033483722
Rv0107c	88.2819301525519	88.818262900421	89.4264466420465	65.7848966561213	67.8274253895633	62.8977701507566	67.3098559772497	68.9551994011718	50.7219222391809	51.6671710365292	49.7436858950129	51.1968719227778	58.5224771792897	48.8763166246282	56.670919243358	45.7776596937925	58.7255663747306	91.8435330865947	72.6227712729096	46.9970174271948	73.2723002405586	39.1466626795516	41.9736152586534	75.5025300496027	50.4826785113849	57.6088908690677	60.5978816577757	33.007781105366	35.2978820700558	88.1483902111827	91.0215018039959	71.6263159523434	72.3472910088848	53.8553783549213	60.0177149735298	68.2435995247419	64.8491010288586	57.3505043034846	109.537395755634	73.8213889124356	94.0770814921653	116.72829779276	79.3587039538161	99.2190857501685	106.203954620403	107.401424720396	106.234531210393	157.070064174078	119.698493975981	105.330852941704	41.3418601727214	33.1031309605654	38.3854306117878	49.9811984927874	44.6548020266537	49.5837186586315	357.180854144811	203.074188365443	241.259699497606	260.52170362639	96.2080652091001	98.8659769675524	57.594983835363	54.5812605669327	54.909060129853	96.7941383592492	95.8371937301564	97.1325746641384	99.0983282043013	100.454735112619	94.0726424538962	114.227147357041	112.398984416502	103.691332207281	125.519716021616	133.347869328171	122.998184020189	101.492986272544	86.129016930913	110.822428412758	124.516451117849	88.1608604176516	92.2637357669319	145.097177184834	103.919028410696	157.595906996775	169.845834889273	149.59498519602	81.1996886620523	114.014793759799	120.397351153381	101.211523661231	100.936012011701	183.78644991145	185.987888194952	168.093093623884	162.526475031771	166.485231103766	131.834186298928	123.590688449195	88.0525913421507	84.5698263165346	22.5382078676137	23.6402531400891	68.3134651935192	77.5680085424325	112.47475740137	137.012542284789	36.5884369446652	60.7948173687496	146.982451258714	46.5017567031407	84.4607200207256	70.5855359232441	78.4163918005304	76.5850806640965	78.3661148764503	67.1630963392608	45.7226247439448	40.9808350830388	36.9243704408358	103.648963276285	101.625248572036	93.7828085511622	96.3602146446225	97.1981701147898	88.7346473536863	78.3788003551135	75.9616594177622	80.7242555308245	87.3120262567863	101.610876345895	89.5995117922491	40.8990278712718	31.7968043911836	38.7907380733119	131.10276729054	140.285795664419	151.822993666514	96.1686016194439	88.4558514286586	89.6264357084483	132.552071393846	135.042853059156	127.761471576079	178.219951484075	155.942654291969	158.515652810514	92.5281178929854	92.2078582876076	89.0545661198572	67.5971401697787	66.1130800881846	66.5964798106724	65.5747675365326	78.3947043679067	82.5413482842643	58.0954622857272	60.2095520912879	55.111618049867	56.4507370774797	61.9085422247073	73.9164505631437	39.0674923508026	35.9199819223087	38.3329741498944	99.7095160716472	100.434694236285	105.873383905289	97.2846939388332	106.339343194184	83.7939062393945	93.5080311770291	83.2793297529738	88.2671825373191	93.6345545675502	98.0953629749812	101.63888463396	70.1337729317381	63.5331285325058	75.3087034031207	109.553677726423	116.598189040896	125.949238458333	62.7811429839483	62.0620863842202	62.11734218448	109.939275265366	103.89307867539	115.750134984423	46.3510569636804	50.7435216333658	51.2019277407032	98.0951202891614	95.9864473323431	98.3375022543223	103.943863192456	101.792415406763	113.189920010588	96.400736950649	81.7953394508346	108.042489300317	71.223559822091	67.0037100929455	71.7528174643793	103.795860956826	114.678218682363	84.3220096409918	56.7999369630284	57.2268652994512	112.791439070267	113.089831524688	122.810239240798	54.1006899388889	51.0107866080522	53.1828185447764	127.469087258588	43.2996259585347	45.8706958578567	45.348520353013	118.59420005252	119.80485524153	123.758229563493	55.6073645252876	58.9947829393089	63.5611472970394	139.555357167548	149.455139912534	63.8418055874112	47.5549023417147	47.1957521756801	117.286301378946	110.269696372454	111.674103037965	54.4122462376464	71.2547866884893	96.4277342246691	110.938918049089	90.770518978949	85.9478287986942	122.36972219147	82.3121063255652	77.0194226446862	79.6656905072347	68.7742238770844	63.9282402038254	69.9636606408178	59.1612546604035	149.623764861304	147.544265837018	145.725498617634	101.524092464056	124.537673341636	138.169304478168	94.5233747450567	86.1541628289574	86.7484123748944	104.156210190452	100.206446109073	121.596208773342	99.941984940196	108.836180268773	104.41407958967	103.781726284048	124.207601357447	111.949271020769	103.81865717051	113.350627108018	107.430081697805	100.915574000428	101.981381294983	91.427657970182	173.059212270348	160.961852952577	106.845117524604	109.753445948916	157.276294421099	142.435899538836	122.119367195849	109.372106722205	102.005306594722	152.138313040019	158.187363964818	114.235263110167	145.002186678008	138.38315991573	136.218921808236	153.741737288954	139.603271960909	156.896494642917	133.432015081733	138.140649942167	153.462905127527	144.02385995442	132.972640153767	138.137288515428	180.935846469309	143.754827223014	167.33502593479	127.293489825438	184.642707111554	129.003793824446	157.938440069087	124.29720139091	117.910704894464	182.953715077561	191.72710055698	146.490645675024	143.879910208959	215.594000336649	178.52981591323	203.485952396694	151.013539235727	174.613569753447	165.827412198752	164.762035135594	198.546859278267	182.730906360809	199.026785843392	179.986946456119	179.023559700335	191.641675180471	169.162995438544	192.650875444573	201.913677179857	178.971145871805	201.684615456775	186.671013006082	221.600769561642	58.1229449151944	67.7017805062036	54.5940927274366	147.456134806664	142.768554159165	139.954073329552	91.3341423269786	110.067228445116	120.05362313733	77.4448016331436	81.6614706914225	91.752732749048	66.8471937877199	69.5559339707726	61.3025357696023	70.4768557940545	66.1579779627475	77.3468235978041	63.3154017419662	68.6744962832396	67.8050865739226	167.057445442926	153.219363846221	87.6305149080624	77.0735620071944	83.0050597809468	119.728807245043	71.1561846386116	114.39278136835	65.0993814000619	111.355320196246	68.8722676877191	117.662603065102	68.49446793482	119.9240159361	67.9210086051977	118.348945345069	70.1251129790071	116.445252352728	72.422081475966	116.667250437385	96.0335506471855	90.9145087215973	97.0597153321895	103.388022985936	94.3856741815131	98.420036766687	98.517423138573	94.6323758579601	69.8068800944	123.141406450182	89.3711031773043	136.667404807746	84.7021386306227	130.052452893774	86.6998890944996	138.697483540932	195.737475628882	115.277303020667	177.299669091302	98.4157720098495	190.59515602678	105.590915999853	195.565231889403	94.5131455353009	211.771853053451	91.0039105592386	214.674465377185	208.163503078567	89.7367215461981	234.93717490744	94.4385996472506	188.667110747243	87.1706972001872	185.781544099875	93.1481481350622	198.455304097358	85.4711406575802	193.027537956948	87.7164871615258	203.808361199319	89.7780325992107	214.075051923446	89.6421033878866	217.324487209924	90.1831451822808	216.417756476829	92.9293354938028	88.8700903945349	94.9683659312372	89.54625215666	100.192200668617	97.634205607546	101.52437924881	95.6505663642061	105.881490046473	93.0900178141919	109.636673486518	96.5030011647204	108.195572314699	97.4380167908406	109.057551607616	96.2542330879448	120.853896675798	92.4994101323929	104.387523932121	93.9144490297584	101.929239634842	105.482663449594	100.717245428956	114.214781259589	198.176389080752	133.736587742999	190.797822012796	135.546009095686	174.117508451896	132.286132487862	196.833387627434	132.880251446608	84.2571716450922	107.918395291232	81.6351683890442	111.340288129521	84.3537209734229	110.330607847352	80.2301152647267	94.0167159741017	79.6861387983225	98.6097888777341	82.0800663283925	101.966493123468	92.8876507362682	88.1588556786995	94.675525219127	86.5010864924552	81.6235121790706	86.9381344611594	87.6770940801949	83.8472929195878	84.803486576727	81.5589622772124	85.9253052638792	87.2003919565396	86.6935365776678	85.2811318796973	83.5820770958085	80.7293742729724	90.6970975629335	87.7186325193588	92.4512349001866	90.0275729977611	34.7417062471825	107.771077894433	85.4078786587509	104.760776718075	103.377912798754	108.74474499711	102.810504473128	103.861140217911	99.5776076673984	100.293770570927	97.9174989771562	96.8811124997795	97.5617702298982	100.237164046393	105.442054538933	107.098030741318	105.584433071399	103.502915797517	107.869450089158	111.677818013967	125.629010410055	111.625745666668	121.558583781394	119.78911123366	117.320055201233	113.330080178368	112.679203064739	113.094729687407	139.530994746369	134.466379290827	132.125501494555	162.68432831926	162.034433845735	166.6526039566	168.659389815186	159.681414194536	166.345857453394	88.2599508433036	91.1968847195858	93.5314784340045	92.4078228861202	96.4923762400085	95.6947712716019	86.4286352098331	90.4872434548387	156.632596614535	158.533452760974	160.127531754659	130.45252574085	123.143385080433	124.593830390021	123.267618889619	118.446597653285	118.340510571357	123.491690509255	122.389028476236	125.220174154197	91.596554213735	78.065792520708	92.2862962639608	96.3600367759786	47.6216684098935	51.2848093743032	120.430025959692	122.29016315082	49.8317975734135	46.0903243755728	93.2491722145166	86.3767744306155	93.6909173200705	101.922416677884	87.7524471372477	84.5976755955478	77.0350237657776	67.0862415826249	117.918106541288	118.67049688483	121.340585480645	47.5470094098501	49.8950058309952	53.8590244979759	139.345275107004	157.739776593256	44.2675713211516	48.2406398343868	47.2773995588533	118.501758154201	131.25985140311	116.657857596643	240.51421934176	262.717389048233	248.948345394091	199.132584839601	229.23721459413	174.041082889778	141.516625927965	134.100337102184	131.072615492643	162.247438168023	176.514956653674	165.533091762537	261.71096143605	235.895531732451	291.920481713091	146.020162949619	147.098969537539	155.185721315616	538.291667430982	540.011343671119	437.165994451937	119.743570471675	125.311239455243	149.06733998399	140.137804931951	144.892562422688	144.358272757387	145.162391409413	160.233158357436	160.469133680078	167.737430518781	215.130956411719	182.759235560935	198.345900163876	133.13776302975	97.5330050060532	112.592364329053	110.852796478261	127.577902394507	133.943290386798	140.244634608322	137.192143926353	146.48259410387	143.251947483026	153.389910352824	160.774008043805	171.45901034252	179.88102813825	170.497091027102	126.946940287979	94.4320223711568	91.0081751996099	120.568042543746	140.880399353585	127.121663127651	162.672891463444	154.673438593007	122.717575202702	32.7198379829568	30.6825904224463	38.4634803009879	64.1811735080221	49.2956845622801	155.414083048175	157.214015646071	167.731963312325	126.190281520169	121.621419505079	130.917866016294	75.9576034884984	84.5755754393716	79.0170847146397	170.205776852563	172.109604510391	179.020051764937	72.9557352055612	69.3083861772892	75.3344464027996	98.3753315187922	88.8935609279557	105.02076517167	96.1564900485589	113.760103393166	106.869452998524	87.8453480857406	81.1688471784572	91.3552086199382	319.891257137847	292.981548027056	302.205789015771	156.430726059636	224.545425998141	198.932240197974	207.710657931363	165.477018371119	165.740948167347	205.169500435578	169.787526700197	143.89724400413	205.854498307015	199.529454628697	195.736266249801	116.477781714891	89.8521927277565	112.767893467615	138.995698964557	126.189910373579	133.794024945738	117.5686100588	118.919411585054	116.66704069829	130.218766225906	121.685455340754	102.512327464247	92.0051282150299	93.4536564363438	111.736081808085	123.614634525231	102.314143812139	117.447908267254	120.19856300363	122.432621045836	108.76708926145	99.9736638465732	102.591019003619	221.147624487608	214.288156328129	218.483008791002	133.546360898872	126.772696155552	118.036075935922	136.155220340055	139.539822566514	150.083074169316	141.359104508928	140.832237428147	147.827023005288	121.074052308614	121.850551846149	125.758405945646	110.167175435567	102.281250237149	104.455660292668	226.720771297452	217.233296723254	221.734697409673	134.819333349072	130.923177224497	120.451574842004	50.5901221346092	49.5271387112692	51.2161579478016	68.0869575596887	71.4884398334227	73.8424943891852	122.096931807109	118.035449587205	125.727221376957	50.2498377739015	50.4986711414709	49.5413180953087	63.880625130107	56.8742604706256	63.2915111764221	67.2542138321065	60.038909820995	59.0010053862314	54.8518230578189	50.0257406222451	58.7675760253169	120.508912702926	115.24618017489	118.523532502373	90.1897736642424	85.3552902981985	100.729863817929	108.934357531372	106.05334198658	103.977839265373	57.7656639370835	58.4409374860845	61.6412052390652	93.7370190623613	91.5851305382599	90.1581442902602	77.0071619688587	85.8446805101785	88.2264650757339	57.0496099440889	48.3730004471534	55.9208162419131	113.597395236234	102.660700300643	101.15396975539	96.230888436864	87.5526754880659	103.019151940364	208.00914707188	200.359036169038	204.298378062998	106.561997489367	109.133036012329	115.128882223555	99.6050994528202	88.9198243159785	104.237859479659	84.1578516127605	97.0296261809396	94.9691222432094	106.504574935326	119.761904599133	110.427220944586	62.5244806718288	61.6109709996406	59.6911858077099	71.9919263090464	93.2601429988898	106.343515855148	99.5892181057557	101.105794565868	81.505802637874	88.6873312934008	89.5174614332052	179.558753302822	177.52492205855	179.446251360488	245.303631548387	213.405316451491	206.339026915512	150.512796491068	159.065800890614	149.829120107869	167.467117213333	159.712140611967	157.713200097741	77.8631195632932	75.8884853500476	77.6073123869778	90.4375136271178	76.1958878332922	79.5097309365945	87.4541596858694	84.7949778866267	78.2757895516865	114.761521295833	101.162186331867	107.575301799382	96.9638599040718	95.196681409023	94.3409720363479	267.995100149311	229.564199149046	234.048677439927	98.4932555217579	114.028650996352	103.048137726474	181.086482093383	200.551702707376	186.663746098266	148.809922600619	143.837181555399	149.63099567018	99.3311725990359	99.3210904052888	102.110399046351	238.009260117855	223.205688482394	227.119267252189	107.900206919111	113.863573917421	111.28641195531	96.9976387910925	99.9439640241305	104.271582960958	84.4997421840122	87.4652226590128	82.1708691181762	211.571329807787	226.939064408979	225.381336347867	93.2298938098517	91.0514402267679	87.4415703035458	88.6237873609602	83.5788108739999	76.9384241403782	79.4813125087549	76.0809179913017	77.9152392536451	66.369921447488	67.1092714625617	64.4654446512546	38.5914142221864	36.9292734547027	37.6215007363194	45.2384120774255	53.1245696492003	52.1717369294183	88.1639446400089	89.9396996611268	95.2923635625978	78.1351975820683	80.8078443060709	75.7206021859095	196.646576062641	211.316444563226	209.018220675133	86.0757572591173	85.5166135969535	84.7398302091659	85.8383176181827	83.2753263512049	85.2764705125857	50.0400071019219	47.8590557467753	54.0104408355027	80.4886532683858	78.7624460167704	77.3602839371879	86.811997641344	83.8838664734872	82.4435914730063	50.7118083351958	46.8087692031196	63.0112098861025
Rv0108c	2276.14412534701	2840.82713109309	2210.19274210412	3758.95559742952	3900.71169213568	3880.88800761802	1890.8229097646	1732.90083354581	4329.18247704514	4280.37253204029	4975.27362591081	1860.01525037922	1474.05246334161	1904.00687522229	3735.45279722269	4145.18712283227	3312.08863649716	2297.40343603024	435.751799214866	602.402899989082	1056.68172830034	730.588573208089	104.912623036808	1186.78814577015	871.826861562697	966.44602705699	1286.16401287545	1092.3601658634	969.544982416886	3339.62525736993	3412.88549096618	3463.32035922461	3506.53114344204	2138.74915776828	1999.05344434044	4229.59448224461	4190.90088649967	3947.42340158119	2620.25772200396	3541.40867171976	875.475004496451	3153.06829060352	3518.51858428526	676.545961295847	1741.74152614912	2181.08080539778	2261.80469025382	757.491263427806	1458.71373628938	1646.40384661686	425.923090398746	673.146614634977	505.62119044399	168.761704610139	213.68876691436	240.356846217574	6125.74505153982	4897.12975624117	3376.69228232227	3877.80392271239	4100.46119990101	2546.38277496715	635.591845180592	523.960601804157	572.844226416155	591.636278006159	572.226432549021	597.388104936188	960.562887363109	806.808654485518	947.767367651312	1294.86725278114	1144.41912935163	1370.90487385122	1825.41068232172	1828.63799944875	2018.70889521775	849.8092549949	1059.82174019507	1518.44350242595	1243.52849561146	1622.99434338	1710.01538191763	1919.12300213903	1739.56147209363	1059.87935289365	1175.47067168106	1485.03714787296	283.605805246649	941.645634276804	1080.26854084325	911.218074127666	777.11783273538	1540.71929640961	1513.7232639924	2072.35342240278	1775.9310401707	1775.67418974082	1375.90710995215	1604.64618069164	1385.88793662639	1264.44221679255	202.366204101742	170.09186533445	2290.35145604953	4105.03141699048	1715.68127075807	1988.76875239687	514.378137981599	846.447937174623	4324.80764349934	1426.81671958065	1044.06628845525	931.06260958239	1002.02914673496	1001.05212298153	1073.21074315643	1232.88454156902	226.945429200188	184.686519925364	311.183791186392	1001.95458707079	1123.26964158563	986.563217231683	814.256049964793	698.601424546785	562.682615782476	595.113752534577	636.571348638087	534.118746881292	749.834859088009	991.61689884171	911.597499868945	406.382695189709	486.409195042649	457.22905460729	1675.63482944541	1554.75685378464	1984.07148065791	1374.57424053508	1246.58058277869	1159.99584446806	1702.03702093552	1368.11271373026	1668.53762672579	1552.63700471929	1812.14709165428	1875.13656076508	2468.91888044489	2661.92311413901	2469.22102824984	1904.30314885775	2131.66691791881	1994.02960528265	1871.19547052164	2056.75036981686	2295.7733711966	1718.5812040456	1827.37745009901	1873.41260654983	1763.28800290904	1922.08444638936	2028.63969259391	1170.36584301053	1139.27623502772	1288.36251587003	2726.8971825657	2540.44538371167	2468.70756120152	866.914167411007	722.175755661457	959.726017679494	854.888601763775	906.727015617826	824.0833296472	3153.11282004328	3071.14136578036	3013.96924105682	2546.40567852472	2168.54178983053	1775.81174822277	3550.95929860294	3170.52169225796	2779.54350861185	1707.22500664594	1526.63383859507	1465.95005578896	3414.05645748795	3449.07895969547	3265.53046862469	1399.55346860858	1320.52254227181	1262.58159796459	680.521108125134	902.476212539579	730.85525695665	701.575194426479	744.106915193187	679.000920161474	1695.88537664142	1449.78159201572	1649.5582327551	993.321046212285	1164.22259656772	943.990065628619	1858.53996782349	1633.03327763086	1245.8645883809	1066.64413292528	891.111708429115	1692.65498357873	1775.4046820006	1561.46614360679	876.08840547727	933.004265221364	877.346739593425	4128.44133481464	8665.73890852987	8235.997439797	8791.84038871327	17909.1349766076	17279.4757499084	19272.5348727606	7264.54610158358	7539.81363028783	7302.9498739522	3336.9419424899	3031.08713696691	1529.59050344449	1337.3283895511	1462.21550060847	2141.24881868199	2467.83740611806	2014.22138128788	1062.29586481631	785.397989147331	3771.30870776993	3841.22301778911	3420.80217148292	4668.93880284192	2775.79258970722	4272.30057667904	11241.2608895304	8256.88493913987	6727.36886377465	11102.8714051459	6303.11429926028	9394.89521755951	779.500951611844	913.529180820843	1075.17884590674	763.410483688525	850.909496897448	779.828827924591	1038.24812982497	1251.21943928762	1056.5377231558	900.809681833911	926.602872082065	863.333082290728	802.37335724072	984.934002465774	1162.70348048068	953.921411966975	677.740430903295	818.611976050349	730.933079968858	917.730493275315	943.920284849713	867.23147555521	816.180708630993	962.8232408824	244.919667396193	270.533867714655	781.752422553234	850.70168266683	874.275646214608	419.692179961202	931.158559532803	1167.633306898	794.11612497673	264.534372877748	364.313871829045	740.452205432267	1065.20743832206	1406.25071083694	1151.55176425861	1309.09991146278	1660.48120335218	1213.83224663793	2027.33696893739	2183.24071137372	1681.87594706045	1457.59105409964	2497.01563717322	1469.69652981952	1921.63255936563	887.610991737844	1484.50073007864	1786.67391750541	317.971253564224	2569.9210222776	1196.93500212971	2775.48682422273	1941.7539268331	2654.06811496917	2707.58030603018	1595.28268328035	483.936056124013	179.856476818032	222.957471234555	266.06846977031	187.389900890534	129.533418499467	318.03461635131	446.360853527709	2775.60772539164	2407.23649906547	2647.66719580589	2195.61500987583	1547.9195212117	1555.17044929692	1559.37287861449	1228.78231107326	1198.31406899857	1195.8864037701	732.17751451757	838.098409918423	751.85902072366	2111.64393211912	1705.25892166265	2126.74634829549	504.101542057707	502.00755053067	513.747009488308	295.896097570465	365.724225574519	385.705838406299	155.629864087507	226.38363977852	243.755558372382	126.257748827293	203.162804656839	160.83824283474	215.497836017499	222.542805492617	185.992868851039	125.562166703335	187.732303199473	172.024601074477	2544.03541508298	2031.98130584169	1553.78350031865	1904.38727782308	781.140109172371	1696.30778618986	918.382322138395	1680.39568568453	1003.82154083818	2082.78251037523	987.0608846483	1993.52528346716	1244.10434132975	2012.73754169302	1172.46948181468	1964.3462284161	1138.21857131939	1929.90502580149	1100.95551752019	1827.17009187403	1419.87026190855	2734.43441566813	1507.34704667504	2064.40827319483	1525.68279833072	2090.90963512978	1365.99160541806	1940.04563788113	1464.82697054945	3291.97392644227	1499.32635259389	2870.56439394587	1386.81157501458	3012.14240563821	1476.21523772108	2975.96610253342	5196.72794516859	1460.14002767522	5462.21849726878	1573.2742874442	5334.79588236986	1756.91667630002	4998.92687004686	1794.79453885336	4416.11921075276	1509.68265085193	3982.81202853688	4444.10281359723	1648.85172514833	4298.21235141756	1497.09923041462	5773.23939439749	2188.98454316449	5858.22254609554	2226.32507740268	4988.531958853	2344.27778771471	5016.06316719083	2425.48490912311	5813.41973478931	2409.62080112116	5022.85933463526	2438.03552299672	5192.79704425762	2305.46506739405	5092.20514592943	2386.16965688585	1420.57386002694	2007.54900251604	1378.35480570258	1891.00215869699	1243.31659207435	2034.80850970154	1234.71596046108	1831.3262518438	1453.43661242293	2342.83647588648	1470.59656666203	2588.0611537435	1428.70325962511	2355.12584349471	1482.96784959692	2185.43550732977	2501.48610072782	2198.69843123687	2441.5593210237	2331.97826094527	2272.56028795827	2600.77050930278	2315.32462199365	1635.26590829295	3527.87973669318	1522.85890302402	3013.14960069154	1529.96143733901	3268.23612421604	1371.8982783073	2791.79737564289	807.078512230013	3065.10715734785	808.0493619755	2499.08004823047	796.939668899353	2800.04143095889	985.081039302998	2817.06264001251	934.419032127776	2328.15175180896	1021.46320725157	2507.86660549023	1570.47861061735	1625.14715404917	1403.54422875533	1590.59432398601	2195.81823388875	2032.22119755168	2200.83921795039	2228.68996637305	1842.02807994337	2141.50134385105	2138.51808500877	2020.39634293009	1945.54116213465	1961.93720636523	1969.7349534263	2000.89154624075	3634.22045532995	3870.01137256351	4274.40406709097	3956.35033257238	1796.03764514731	1777.39941647884	636.760389004705	2279.90775221359	2209.49354701845	2086.38163212173	2104.92951522047	2801.30771482614	2844.25176699113	2826.16929140103	2714.20712352854	1044.67874046069	1096.30991407324	1174.40457336039	1750.56757865936	1963.3912420101	1980.6043897709	2148.9292466066	1989.0768552708	1480.27497416241	1353.66264714676	1587.84706161732	1702.78269554287	2025.00640418806	1623.05085669838	2997.72722318375	2835.1812172768	3586.75433845433	5007.93578411811	5008.38719575012	5096.74601077977	3220.5562465207	3387.44369813126	3125.42722493143	3229.50702119223	3732.66046950843	3466.98819277905	1913.45381681652	1996.80112041839	1942.34848236715	1946.01890521503	2103.28196753376	2068.09277308873	2758.44443114888	2378.50693240323	3185.69999950469	2430.36104120307	2340.456645375	2061.45463117582	1930.76145264798	2119.51719233825	1892.89769197985	1827.3875633717	1895.51587892791	1863.59498210244	1861.65336783005	1645.98039320775	1419.31681880033	1324.12947799372	1153.98225042009	1155.59166792436	3818.8751323523	4022.60753789177	730.300091878418	1051.56422886062	2938.23050061412	1953.81670862	1110.21100777843	934.730225715872	1730.22842571687	3686.40609187237	785.049723475785	1219.60517393485	462.301850956291	785.930177043609	2125.47950224156	2209.33731416838	2176.41696709572	1785.10103455598	1716.90376825426	1572.00302581638	1804.75100264962	1696.54654101059	1024.33302880446	875.408531740311	1100.260404807	1343.17394329733	1595.07111908337	1428.12440687915	4881.54544050668	4987.8335590504	5156.90476521903	5198.30940915215	4717.30200391271	2121.61686408055	2036.73017281568	1922.50336733557	2026.35221093151	1600.37630161105	1695.01859090148	1586.28580589412	3403.78769931026	3568.77158388259	3699.59787553554	817.050455040473	687.264143409606	764.61281360273	328.030856706351	258.155711327625	185.530839907784	1533.00341315574	2684.58056795638	2537.03406664175	2620.49547675949	2760.3940031916	2647.11749195089	2542.37190082523	2723.09448165787	2639.74784304609	3065.85571954295	5210.84954013468	5433.07447872455	5438.61546934099	4396.50920280691	5031.21505741301	4658.16965133537	1751.83177402258	2451.58167568548	2726.23235322001	2640.14483445694	2683.50703058744	2887.82419973879	2681.84274315908	2663.0655849316	2764.87360051316	3372.71613916936	5425.63505130474	4591.27512023357	4398.83798144653	3765.65798090347	3803.55827870713	3599.635150328	2752.48445281013	3046.23930516838	3557.32692869019	3179.12345932434	2794.43920945279	2454.20442874492	2805.58254001066	3007.95946061437	1179.24054387943	3351.34827737029	5467.3838702793	5317.40962624015	5296.11697377756	3742.07527516186	3263.60501195969	3623.48619518739	1829.09192698191	1511.59835659028	1401.01562572922	5267.93827089289	5043.87371832666	4603.1245666388	2491.66821967422	2586.36946207361	2272.62120305703	1753.6673473743	1849.25226949425	1626.55690416582	2360.08126634314	2500.78433690082	2370.66689285467	3076.1188572725	3186.4494467034	2681.64851850259	837.77646422509	817.832125223623	961.72925780265	7045.66249100051	5846.89738177203	5210.53691208665	8379.97771824056	6784.07721105482	5441.79324134192	13662.2561090461	9115.29801662509	7072.74993878521	3591.68294104773	3510.83378811942	4068.68707062817	2288.80488000853	2393.48999381824	2459.39059010384	3172.14165864058	2970.64660597361	3422.10795989965	2394.93288849391	1934.9063191605	3240.08975272632	2853.89340240548	3293.75280914786	2487.72373576822	2041.59151420826	2126.49511490304	2433.49944305227	2453.47859919094	2390.03805010953	706.631020450766	701.465425208087	695.447907151008	739.839976036737	708.923211107753	707.145089220687	3987.4606880582	4447.91980453954	4081.39741893435	1289.48221327568	1289.6129942535	1220.13630950707	2263.50295136725	2403.31358283653	2221.4660818622	4276.52322108819	4284.83224707219	4110.7875149414	728.447891453842	711.106248083996	714.339197139331	749.363442450535	725.286536117287	719.997792542241	4087.94878448031	4509.0512665629	4142.14096878229	674.676226339668	686.508400643061	621.629650491578	252.192566344972	283.549360228007	293.48248337447	376.565781141615	482.051711847132	369.188627571729	855.550003110744	766.20907562396	779.434123413253	242.290186094881	252.764229805431	251.081711543109	216.495209878276	273.241001534577	284.730564189604	427.846410358845	432.797420259207	426.550276413978	459.194486727471	489.601890502814	438.244703777353	1430.82485042463	1480.23873274237	1390.49144701772	152.341007188067	161.666330899779	122.288454423347	152.028891288498	159.815893312022	137.839279670345	651.315649438055	535.705438129793	518.466860309309	109.089606311448	115.340759513351	83.4825044426342	194.326479020822	204.825847591085	158.212738686096	721.836420638816	859.490204152693	710.328169390799	722.664573840214	740.041522815673	731.29692413007	805.601180775985	856.87797730425	768.239916957768	2469.73149180898	2573.44065844324	2396.78265858726	783.993609147734	802.081378496026	507.890220494176	671.678539513264	642.834969138293	638.299476462798	604.825401052685	622.148775189081	529.924956262608	513.747133020488	498.467819791012	524.871676975157	526.869078410734	575.467310530853	382.189751555801	691.545974486311	1095.52793918139	720.052080579978	692.80915225998	638.846446389615	817.379653672627	725.382128362139	728.717173699783	2901.99882415234	2497.2547782971	3433.97507822204	594.016693297808	450.83275186468	587.319105165212	472.668070519064	494.969569314559	494.887807525124	468.07978511627	496.865096555341	554.077916040628	1093.54397406552	994.36040731405	1255.36056700592	675.571956875747	471.49634267437	650.555816421412	284.7371147175	266.15715259044	277.097410596364	717.629269410826	618.820158655783	755.756843235973	641.921723879064	599.183245434142	601.792216153735	3034.17604148367	2422.76429626483	2504.06244081735	650.921027482683	794.885851402003	620.435628541417	1928.43593445217	1745.28922214144	1740.69734862769	1060.09765454364	1352.11625049282	1382.26674475029	709.848292267624	660.099901524579	625.178329558252	2447.04618585211	2208.80083822899	2243.43734786265	885.387466678287	1024.56302808021	930.74319203951	799.001493041638	826.23629062184	751.622913133201	844.824973386685	916.189825176186	869.616218203263	3045.60703048776	3156.47356458051	3386.67678788213	765.522017455955	829.692878568492	822.964242078157	978.014558958159	968.459302465829	1052.59155354766	1006.96534317273	916.771468175673	1049.38212158787	479.819259898406	476.206128000029	472.126112867418	1111.6634920497	1128.76852401476	1004.70598968205	897.702253651415	734.462508219911	731.018322048357	726.235445292884	743.531083174868	686.897828405324	781.192516233781	846.454424934967	801.352893301926	2830.76253820324	2939.18005153535	3140.79758189169	704.490244410576	770.539315771419	754.392800167879	1048.31435787469	930.09536305132	1145.10045095289	745.434162351999	691.91496097527	784.7638361379	775.839620804452	615.088166911084	786.937846356391	1103.63498773444	1135.82167172114	984.413539609764	738.403798663264	886.468303026189	717.054395428609
Rv0109	15.2572402768343	17.7890371593082	16.7106968674373	15.3829646247499	15.4451510708513	14.1202922501206	20.8394448593158	15.3521934174506	13.695010610001	13.9150460637022	16.9483648104984	17.9924205634357	18.2891860244926	16.3677388654326	20.3303058801173	20.4828384597087	19.1803459643523	16.1788974368327	17.1394202432716	20.3629149292084	56.9049812257845	15.1323233887342	9.85095051988805	30.2504739616587	25.1012324938291	19.4853601468906	35.4423641025078	21.0182437824866	14.0296881499646	36.0484219931691	32.6258889583154	24.0728322024027	28.2215786192519	25.5142091475474	26.7089476502648	22.2638693484974	29.6512995457888	22.9180586695392	17.6873904797494	91.1864632108495	49.5477525215047	16.8613277572381	81.7486572003017	58.14828878832	19.4006178990976	12.9717438616829	14.042495504822	69.1973626729748	10.876904413094	17.4471034399968	19.3068585578191	9.612617931994	12.2287099694805	17.2867303057761	20.6916939793835	10.5790865412665	22.3054208873287	18.0722686840085	29.4474945132854	36.1852083257393	24.5549869180024	18.7216169113011	12.8974428308965	15.0273836683607	15.7086471180784	20.8523136116256	19.055145251603	21.2157164002229	18.0412506292124	22.1413627386635	19.5582760417504	20.3415435248423	22.2796145550059	16.5197836031489	16.4827200253959	19.109177947497	12.047021269001	10.843333821229	11.7596160110961	10.8487798680483	12.3694935916488	21.1783640295931	23.5833084831837	25.5400643514122	36.9250637119066	21.703159373011	45.3892773999333	30.6768237119296	17.87273211759	24.767533228051	24.2083321368088	26.5496035786279	28.9764909666485	36.1325099501681	32.2154898449141	29.6581827653536	29.3900650378623	30.9647254870298	30.6797937761418	27.8894809929325	13.7838180764765	13.8704351203552	26.4812113434034	31.8905315332741	38.439267230315	24.5902384495259	22.2432259989002	22.3604021381082	16.9483535007168	19.2652692818088	25.1497066494754	10.8699087035066	26.4201324513962	25.9908354406961	24.4363892680046	25.4304809646235	27.9256336581026	29.419578223795	23.9731087183297	30.6025716529186	33.0303268864919	18.7200483356141	21.8719343464456	28.7984592346693	28.1433007850961	20.0124542720492	35.6266289873903	20.6510181528635	24.2318747102431	24.8174820679561	15.7627676915705	22.6123236489726	29.828912358779	14.9313911276072	27.4033349319802	24.1494218982724	52.7001245415621	50.0139137454631	62.355872398747	38.1185296214938	31.7423240621612	19.161816244908	24.7043326337271	35.4136522777533	20.8472443139297	40.0915658495592	30.7045996679747	31.9381268129001	40.4406524367887	38.9189012252889	42.0539222638468	37.5760443428582	38.2357819162736	37.0051009946771	36.2543770201355	41.2443438172112	40.5336978181655	35.2140256259841	34.1351839270107	34.5994112297762	34.2924161947414	38.0877656896862	33.8492456536049	27.9125114871445	24.6268042538213	26.329757530746	39.8441456207351	33.9047320720141	33.3731318831891	22.3194621323446	22.6033100363523	18.7387395530038	22.0999905964962	18.2160227366409	20.822512953668	33.4536154461597	28.9550716222462	25.1094988891631	24.028132066373	24.2347959454314	20.7705091745719	32.2970675225971	32.0939576412943	30.5222646436564	21.2867377777927	23.1625997496676	21.3480021363008	37.8121759681045	31.6543114916439	26.8865076671494	19.9217230323367	21.5949676162665	18.8381231589879	14.0953004996921	16.2470566696737	17.1562266891232	18.2277159771682	28.2514566699189	14.8763894871059	19.4720458126311	25.5243238030936	24.6098267284703	19.6986757564706	20.5428957317932	20.5449584796947	24.0060154710322	26.6401996847635	23.1736458690939	19.0514480577581	21.0572601119483	26.5286889052405	25.5791832135527	27.1209618423909	17.6605127917393	20.512097344917	19.1097043651953	32.5812723482249	14.4305273954322	16.2787361085841	13.3674295298953	23.1858274928602	21.793554073122	19.5045870514885	15.318205529935	13.4664480841177	16.2284648104883	36.1532171450693	31.6298541580332	23.3860668150797	18.72065970122	17.7117195285229	28.273531936822	27.0853653067088	32.6219864425273	11.478292077369	10.1394795776196	9.39102155424907	8.36110712930095	8.69011121795469	6.48517765764081	10.0970515004639	7.70606580845554	8.00683215415068	8.06216787933215	9.06533856609171	8.96117457757181	8.99021349399816	8.8458238725128	63.6386792104895	44.2165172768995	46.0009062456588	52.46584861596	51.522754847022	59.6247393584194	17.5798190226655	14.4692537085892	22.2101686599915	10.0164160322525	25.8364996147855	18.0657224463251	18.9336681894425	25.8469924909634	16.4675919809994	18.9232575276131	98.2232508555499	28.3941509456186	21.2433043585852	21.9081043990288	25.4016922145276	15.7895115782982	18.5185913598367	21.5537335893831	280.416884070152	260.626993685667	21.7020472478546	21.3959175721034	153.020134908208	146.223368852309	23.7777392212023	11.0744373964812	32.4471809945787	224.880830062069	226.97931368305	92.2741763114138	29.1379057159451	25.4477846333811	20.3600701502122	17.960939467408	27.4571827649474	32.1467550572221	37.6658553538182	40.370993885248	25.1355945170032	48.7139526316422	40.5798857612117	53.8072124024032	39.6076789975739	210.711832432087	27.6085958282752	101.091554827285	304.535848484045	25.5890123791432	181.287154843895	55.3218050584472	64.0401353824125	36.1719727584086	38.7051985688576	105.58718711752	303.043766923631	355.331219903154	317.918512504033	172.679542954485	279.471949215459	280.063605601763	275.182574355794	313.603334205696	25.9562964952642	26.4304531401135	23.9045431185074	26.0631674826279	25.2178180520768	24.5159222942341	29.9836154134401	31.0749891922311	24.881669129701	24.8154261151162	28.0503436800646	25.594542403724	33.3874778198808	20.426491502781	21.1578613474261	18.2825121667951	47.558593542859	48.9077733763131	51.8740029122127	29.0251602903384	36.9138983545194	34.1852012857259	34.1994641907704	29.0333388848591	36.3013343592392	25.2796630712572	31.503494418008	26.0870533747064	24.9912699939168	27.6570902207646	21.7178964689124	17.1811090156949	21.4025710488422	19.7115799751131	24.6346173108229	21.6873875681084	31.5355343367563	21.7478562370355	17.282793414315	17.7765319645987	13.0010694162644	19.7310538331237	16.2043914740414	17.1055834909837	15.9233002425115	18.4452837989148	12.4568220545666	14.5554214592628	14.9348298080263	17.4279359291658	14.324498701872	14.906720616583	16.231014606063	20.5029920539958	18.3531836498745	14.1537728219943	15.0266644376574	18.0132923633039	16.6914512008013	19.2572039985446	16.8415398335908	18.5898864005517	27.6621664121384	33.5350342404872	17.22009351344	34.6242620212811	15.9579717275911	26.4002208357846	15.7730622777385	26.8806214426772	46.9350779825806	21.2671690821798	27.2810832947197	23.2406868226481	34.0288834974569	21.7014636457861	32.8266109395768	17.7038642437953	19.0176376995635	20.7647811791913	30.9003081707922	25.7071426678543	21.2726791968336	20.2785402409474	22.7631925239098	29.0168869416732	23.6576894265898	30.442183068179	18.9282097228928	26.9339427065912	23.8425311348215	25.7573666155633	19.2627771480558	24.3471646103872	22.9934425085037	26.7664345693686	21.9471364236369	23.2498164851232	24.2212617121933	22.6512327598046	25.2458374351783	17.842879215106	13.265225363655	19.623947053685	10.8427038665307	18.8994280437874	14.9094493098704	17.3085927611105	14.5038467653197	15.3376886493859	20.7277951291121	17.1435234615623	16.7738006537512	18.2674419400081	14.533923527238	18.110003862211	18.6007410121123	20.4272297501632	18.095267937531	18.0697685070127	17.3519509185404	15.9611924956622	14.9249306581408	15.0424995923482	19.9766602766457	25.3846943248099	13.6753564408056	21.8203808939861	21.1687998212728	22.8793110948118	20.9571702408618	23.5197757004456	13.6439365954967	14.1440404110772	13.7049803861935	17.3921063837083	12.7531311075032	12.9535996854705	14.0697946498345	15.3739451198236	13.797645862859	14.5990863828152	12.6423820939008	15.8055932280033	25.9364845951388	24.6523243843172	23.9523014930596	28.8806368006963	29.1170392624032	34.1808050018234	34.5635698161649	35.6587651637753	24.2295675933506	27.0039067488538	24.9569947412056	23.2549814980575	37.9713265044389	31.1805749242217	36.9024647525585	30.9071371795177	10.1716712680896	10.5083789821808	8.62564915812797	11.3924853474966	1.70606593178128	41.5068096966526	59.3075328241547	17.1690770273403	15.8064390007713	19.7493406007639	18.932344838122	21.5039307926711	17.4400433655774	18.6759550737374	17.8935792658597	14.1615728040488	13.8067199006859	15.9329419617254	16.0482068216126	16.0907197578457	16.6144320185836	17.1628064117579	14.1735394881585	15.0112391746047	24.0634683616954	19.6803579468062	16.6035149077853	11.4084867841581	22.4116384520627	29.3204931845046	17.1893274063046	19.7999135437722	22.6987638152712	22.8762078259178	29.7497956592163	30.5163812529191	27.4926011092228	27.5272265400219	25.7094863903852	24.5157587576267	28.1962737943658	18.0036330346212	18.4073125106573	18.381620327751	21.1713956281293	25.4485387885737	24.4833213715491	21.3544544415182	24.2797506235464	31.815912949569	33.6096225166153	31.0030181407314	28.7074091799097	30.8857182748148	29.9104961749213	28.9609471043866	30.763015794743	30.5381687365618	31.6839062011871	28.8325974947659	24.7704249663463	43.0731895830775	35.0023900671588	27.2987758042385	31.1753060157578	55.0094049154461	57.0219696420823	23.0449501785693	45.2551115706839	51.9852431114074	46.9743319198133	24.0217119462163	24.4663277328098	20.5007285711862	38.805091600585	33.3298285457069	33.3140124335598	25.6783412552592	20.6950383422383	17.3285300697375	19.8734631451222	17.2898079935697	19.9490645689916	19.828098175205	17.8582719135656	18.7678336154263	20.3997598252286	13.3299023081341	17.3968857939339	17.492572832789	21.7443287493003	21.073787739956	19.8978529952074	42.6382394628818	45.7927257204972	48.8522948266645	43.6035465888251	50.2893756269657	67.8370215241251	34.9424040736284	27.9730719585463	24.6688692381689	41.7837977260225	42.3311104839785	40.4742229376341	39.0179600311924	32.5843574944896	31.6805807458372	20.9398855422173	28.3472401925028	29.8579385593522	47.828343518978	43.4598330595718	50.9152442900699	16.5960259275674	17.9757184185488	18.0710146129466	18.1573900077943	20.4625204091297	28.2802136496143	20.100752573248	22.6516981175813	24.8736406555623	30.9291372607559	33.8295170751785	38.8452266245761	35.789099536086	34.908155388205	36.4488187097953	48.6652919772693	16.0155167613287	16.7218559857701	13.7648371046183	17.4875489398693	21.2794010547237	20.9367315699576	23.8139911825747	24.1359585935495	23.5626931378073	29.1655952476204	35.747707948679	35.0854864036493	26.6501406215009	42.7967786115587	41.5608594130475	17.0183526323882	23.3982375665225	20.8682699536097	25.1940749268851	28.3077584991803	20.4359417177257	4.34477977512678	5.64854370401046	3.20837779809906	1.50016970598019	2.37655751114507	25.5558378458299	26.2590962172493	27.6250626064292	25.3762103414314	22.249898592514	24.3719160495085	16.906452138528	15.4898444306669	16.6290381940785	26.1853544278538	27.948055039058	30.8544548065432	27.4538925020927	29.332927398637	30.4906494907678	17.219888217374	16.172064014565	18.5827960624508	16.8330155295779	21.3331029175146	19.4014608201374	8.03893297317581	7.79856148708504	11.2424440992141	25.6961711265559	30.152054326803	25.9420811521429	18.5554754995958	19.4070700743681	24.595842088716	53.0911271213701	86.161726193237	88.7085265648396	29.7201445697443	24.9488793423101	11.2336672468034	40.4696669413829	27.3828669434234	33.4467616920165	29.2585827106347	34.8533803140405	25.0825391639926	40.075339294361	36.0907522728369	39.8252000585123	24.2220512396372	24.3645511693561	30.6023390066943	26.7683379902179	23.2521548908472	28.3199146406468	30.8204349552053	29.9204127819959	20.7117707862121	24.0688812197275	22.5016763021534	19.8488700739333	16.9947688401316	20.396002982054	22.1378101808244	19.3124675309093	16.5083176571852	24.5556142282833	25.7076336831588	22.4357703965917	19.99717643668	21.0326975901794	21.2382925886455	17.0830411423943	21.9415986488294	18.1381186516611	20.6081750978002	23.0889544697115	23.9145630079261	20.4616937760171	17.2283420859635	20.9500442020717	22.4227754416387	19.758236801816	16.8083642988434	25.1744408759455	26.0609550786139	22.7696825834177	16.7801766555529	20.5873871747532	17.2677313262083	11.9174123836649	12.615464493493	12.2169547069811	17.1474410559033	16.4432252060531	11.4762089886678	18.0700897152538	19.4655070733482	14.6979600737096	19.1955253068128	16.5288480255061	16.423554481904	12.729788082546	9.43613967921412	15.7981106891372	10.1048077334049	10.299695771103	11.2952254950933	10.1753717954013	8.63554832810594	9.17011594134927	12.2917558691887	8.9344319598216	10.5998786533084	10.0130239466335	6.31244912173172	17.0280018163112	10.3681675304239	11.5792934618	9.48384229559599	6.99882495462469	9.63032083052105	10.1267694321321	14.6663363158797	14.6980176442231	7.72173679940279	15.4220639174071	9.02376739938031	7.86475917246542	9.21358107329474	11.0451604316939	10.9017448580385	17.067775719501	17.6114786876969	19.3650411655121	17.8514589572479	15.1135265770751	16.0751494508747	21.2166685186898	15.5327853250422	18.2709540528767	15.1346187002731	15.1212845335989	17.6122552620764	20.3664521779877	16.2446682899416	20.7758394579058	19.9444995875858	23.926408795105	21.8170621213208	16.020876279391	17.6957187152333	16.805444298216	12.9253843410622	18.5555638765854	21.1415121493784	9.27627061685192	30.4252948790704	17.173983439191	16.4885207713755	14.3545263889813	16.1347882980619	19.5360865277279	19.0595041228787	22.3981688643058	21.3592123104519	21.7482714582251	33.4030592950078	84.5036852640324	39.0390060707077	18.0853963717424	21.6716633488535	20.5702317031211	23.0501770968789	28.075498533094	28.4598195149395	38.4004930033489	86.1765744718471	45.0183873620958	56.1546766278617	52.4622691144721	58.3737061768928	45.6226931450703	46.1674282028207	48.210817088017	19.6551506614972	22.5610750667797	21.0181824721055	19.4791244506724	17.1028481053647	18.1627429422656	23.2547130654929	22.4974644822667	20.9201032869157	22.8885711493863	19.6211114764543	23.0356664214901	23.4309672428497	23.6080120691284	24.0611104412224	42.3273968664476	27.7893686252529	31.4735401102758	21.8517788715967	20.3613864902082	21.5456391758196	24.6088950093388	26.0252468899312	34.0045658745687	38.2913606976827	32.5258104152447	48.503518458397	17.8641351701826	19.2872669686215	16.795809146594	18.6769943148545	20.9926965535198	16.6233256133851	18.9304258454328	24.1408321991997	17.69746358169	36.9023058472923	39.6360983090129	32.2684473112353	25.8940745227952	21.1243148362857	21.0115650056115	23.1421632552964	17.0816714163319	23.6210523220629	38.1068842011516	41.7347378543027	37.7134082123541	25.0449372313657	27.2329390900797	22.8359286722575	23.437090785815	25.2376126449393	29.3404689816227	16.2372264295804	17.3566359447477	15.3494586547565	17.2702377937721	19.3948463525304	15.3184241481942	17.595027782328	22.4789629869052	16.4125939097211	12.7390784768473	13.3251333608348	12.5783753159511	10.2957147712074	7.44029475103297	8.56169018950744	10.9691804424301	12.0962448590751	9.22032908242843	14.5080218738797	11.1556463068413	12.4325649341811	11.4281592055543	7.87935992575101	9.36708896442301	13.7244107801606	13.3927176732842	12.1192292185117
Rv0110	136.852359536444	141.458423490819	127.692701275413	71.552479429558	94.6385763560518	87.7838751235964	135.670042831048	135.493961007532	46.0742295414618	77.0417657353726	86.5632323643609	132.517429091975	129.090779844583	121.667807754143	72.5397065424482	104.107167173367	102.13943176337	117.467236555286	90.589738592629	77.5894935185938	54.3880301331055	108.299012028493	39.1673792670749	45.7459560596941	39.1117906955199	41.5038171128769	49.1650173965259	21.7278196925834	16.7346120252778	51.8948110817526	47.5641959826961	37.1519820353186	49.6309023379489	45.2682426471174	43.8053450411993	46.1574539333047	39.7548074747399	55.6857896650537	73.0906569735084	81.2128526106996	102.418582717804	82.6205060104667	79.5769618379874	64.1386879842677	125.854871566904	116.631307559275	116.451606722388	78.2138484580554	65.2130846811723	59.9101810123235	17.8202304488671	23.5601315122242	22.4039557785956	17.1830099239414	33.6559807890117	46.268692896883	80.6900428912302	88.3975769005946	80.1610924046545	84.6584061571855	53.2210282522839	41.4433855700071	37.644352637939	38.3272838004809	40.7967603170942	75.654279014339	68.3207300156127	66.7863134427528	67.3142789551898	66.8936289478499	65.7426636405178	67.4600060331001	77.2586799306662	72.5110549117068	74.7826063601299	68.6083921109146	68.6911081293712	68.9691729029029	67.3116051577554	66.3839826028594	77.6918929090311	83.6939960609126	92.3364018557537	63.4670599132592	61.7482636016215	31.8062583067806	44.3773197398693	80.3900109381893	59.2896664553372	128.124313611639	125.262960319638	136.854076742248	119.325189800658	25.5951071633214	33.992793638512	23.2268507693272	31.0412872539765	37.8676056066689	25.9683399554606	30.9679229755458	47.7653556316213	44.8268727585932	28.846382548321	30.5450916810621	25.3367983198927	20.5896610355651	28.7106534957167	32.3000030540034	20.7746418879356	28.0861939103063	21.1379885779834	18.2196720707953	53.4732557764083	53.284461507857	51.4772689233948	53.8709303319451	52.0997806530891	50.8740449567695	41.3040681144342	39.5446430899014	50.5109921925738	107.352277186156	120.298555163364	120.227807612897	111.897763921542	104.434992618689	105.515896023796	103.843037398787	131.672776258833	101.757880849137	150.414634420042	142.792833433206	128.912777759245	64.31447871698	71.5021516712694	53.3433897041839	104.767847588626	94.0531923894412	110.189754958852	99.7100485362234	86.7676428239178	94.2317611925906	83.6726596551509	53.8370840862503	69.7018137616097	89.3628853827325	89.6535929555277	63.4929961040454	65.618334316119	68.4433784471197	74.4978987272027	59.9628359935671	58.1067323390339	60.2080783730975	73.0072986859261	70.5842470769924	69.0432584226532	51.8810860656327	54.8522960021246	56.9554165971668	62.5994038722724	63.9030673085295	63.447026053117	47.3056963118941	46.1868743930158	48.3963388454318	62.2732155158182	75.9225998624291	72.5554903093553	66.991646771976	66.3531784640973	76.8335168522039	65.1446757293408	68.7276826868604	69.1239682172742	68.6839246523902	63.3717604238813	63.9853946783957	56.757462540368	55.6577898507062	50.8512822107902	57.4872780010358	65.2816603555827	70.531996984411	54.6528878665855	52.6502499456935	57.6581504971406	64.6271961764672	63.643870918631	58.4483345948191	47.2473369544456	50.4726921491756	45.0789310111929	76.5919835419268	66.4982472397584	51.1598679869655	68.6590093186302	83.339974501637	65.48586652224	77.4208541510212	98.4998669869503	73.8451689499505	68.9233026307998	75.5307053220047	67.399337705752	73.5863435914736	74.5373053698434	65.4031706842608	69.5303923115709	69.3394239936565	72.7373919007619	68.6765567926406	69.0332400331421	44.9763626684683	56.0425600378375	53.3322449287423	71.2139029466745	36.8529028705684	36.731384856744	33.5901046804659	46.8376676562767	49.86622439765	44.1655853760516	31.0936998060058	24.271255324341	25.2378580839303	68.4743642099582	67.3208386301651	62.3911915878672	53.7030040302735	56.7494799046764	73.5024834874489	81.6075151073919	79.4849693064274	99.4135679498696	81.7405708714236	109.819710881454	173.386042810626	82.350928727907	132.089862706186	69.8335839540319	86.9206310998363	101.499396505009	118.645794209663	99.8713240928714	140.618273541946	94.8748152710917	110.788636508899	60.8424636567828	30.0927259564513	51.3987936092004	69.5347380323524	92.7782940542389	65.1590309554769	52.9525457834228	50.1541434190236	48.5691968256694	53.1003601923148	42.1439681921589	48.3466526082808	48.2264195870338	53.9855335313787	38.1938350012646	30.8479374912137	72.8816521348181	34.2106497453877	44.6681326647635	32.6649836589519	40.0053559931342	44.4191731381937	47.9289096983306	41.9561385761999	131.624569639373	145.439007283398	48.2193958027038	47.9486402957668	103.4498547069	114.86312293675	34.7140131542541	47.33436032004	56.1572904761701	202.80968587294	148.811501528287	58.2807542340236	42.5202638602938	56.075879738637	38.4177269437766	35.1484359790007	35.3196278061099	41.2495471165163	30.2822398851948	42.003943993055	34.0701558407744	44.9629782790057	45.7145939728636	59.1474199768347	45.5457243625827	120.25697307416	19.4108630084357	61.2397887586337	124.644731397176	17.2304853032979	122.399614130829	77.6327636161362	70.4138833772196	26.9925656187557	24.3621925086012	77.6338382260997	209.771465960695	157.431128717477	174.049520344543	150.31110380328	198.799863744757	212.525706983686	205.4525330477	182.720817233565	29.5273060864238	28.3491811057456	22.1081686695497	28.7853205308135	34.9765271773456	33.0719791749218	29.4311672994475	38.0303980448413	33.296665734006	38.2331270155596	39.8830498224888	31.546809185134	48.8085805045576	150.444801452591	149.338785090003	135.901066962288	92.8505829055677	92.4511074756994	97.4989453755995	104.425334649521	86.0282403863943	97.4657346340337	79.8236430802318	90.0858663483148	70.8540718902008	81.926546277946	64.5580149210132	74.8014577692563	79.8104685120185	76.7982236083446	67.722545535098	84.3750325672337	81.6299933578772	74.0191729821025	67.5355958685011	66.2696622961536	53.244457556446	79.2636866985821	165.505931177134	125.456096686959	160.771665115744	119.801515825394	146.575202639294	121.008007721308	179.584205004294	110.748464984652	184.905744758773	113.333363288974	154.390296623452	127.759841312732	168.4390372462	115.977230934421	165.945893332388	127.058597158009	131.620332368355	108.108006685216	125.749219905305	103.715099452851	147.509227211975	95.2414340977777	125.411810895058	102.769985141811	132.89826816605	115.943735774067	151.348308210336	88.9534578993503	110.40107832469	120.83442472401	145.381748928669	99.4207914940322	95.828744084218	62.1503242389989	105.966442860272	76.4730792884267	84.0162156493018	74.5188804389667	87.7625103230092	69.2366205573741	86.7338521248564	72.1030724391259	94.5074040669768	83.6276721114999	86.2661559913271	79.0149264780467	78.5977095967674	64.2407497900516	80.3384824143383	49.5155944959872	72.6151826193999	95.8515842543454	90.1357118022775	78.8034923709242	81.852013448441	97.9601990460148	79.121522634498	88.6861198731747	92.8604706553161	83.918316341424	83.5739323087342	102.237957006575	87.0782291849338	109.204836213694	96.9651239612943	112.447525317268	98.1453870499123	90.7991521317028	94.309043907344	103.363917630449	91.1766687088192	124.344680995247	87.1501337456112	122.663388257432	97.1211444752521	117.602573111192	107.135852640093	126.523730982951	92.5826393973542	103.800490703731	93.2037900731485	91.7410486994193	92.0471419225943	93.4926850433413	75.0926696347986	86.4708121144718	82.0553071839854	106.475124011018	84.4215740871036	111.110910766977	79.8508840847969	112.562642253551	74.9931379899	86.9290909888469	111.571705005419	81.9774022184433	111.938880109371	83.0543936551784	108.185335286228	76.1463412247567	115.249856804839	87.6323557674645	116.267088914141	88.6216210985397	91.8810816097785	90.2571758354641	123.229295110388	119.672702139125	119.545229299917	115.365997956576	97.6217205661684	92.2198118949194	97.0057084158154	94.0650795201035	124.364561028181	133.299522192367	127.757351779706	123.164772695651	94.4235977356018	86.7817761290937	76.309684300197	99.2945901984534	99.6023500715161	101.901756406043	100.820744299553	102.910518693741	27.1332725790495	28.3647160764499	87.7086084209707	91.639584440886	96.4981979973044	90.7080403675636	97.956117540433	120.814692914303	83.8742856835341	105.451735914575	88.8132994295328	116.68530338366	112.965267301707	118.154923996638	88.3753294844253	100.948162571654	94.7389099773747	94.852652427478	86.314343716394	114.395650003271	121.435367569282	128.043987048821	111.859724768739	119.070376566258	68.3166504388077	119.49273792413	102.517148651201	77.8928598811998	71.3088671048045	80.0954080094792	70.6425425592346	133.532386967257	120.057408893302	119.864492683993	126.372013872739	119.135691669284	131.101953899218	119.487619640053	107.681571150459	116.765222152591	113.916814358934	95.9134219825685	91.7115303265941	105.789278449912	100.978142243602	61.2201878659594	68.1990618629028	65.3668802829797	75.6662794950554	70.6439403069409	75.7723956230858	68.9490001576668	67.1338126118114	71.1006088153952	75.9407018260485	80.8516292409419	65.0243739494943	74.651359751266	64.148442746206	78.4827204936871	66.8058466730402	107.738568127879	123.532979873321	63.691745717921	98.1459946936577	135.896793480432	108.716832907671	81.093673611642	54.1978091937203	84.1402805667472	67.1157342287078	45.2248740222414	53.8104585833074	30.9937578950978	67.931703998378	40.6293581774636	33.3626866630025	33.8406103794968	56.7468870187339	62.4058154019506	59.0810937841445	56.824288597482	53.10005967962	48.3878399620032	45.0154084854592	52.9059127598464	46.3742844327279	42.0724609889577	40.6333108498321	106.437643361012	120.388647949788	120.394663779433	111.926949974546	104.478669680931	133.745453345416	47.1192469767713	47.6511535016637	51.8336907015344	48.8790845208318	37.9519156033222	49.9908217298533	28.2611016548411	34.1882319800517	32.9900447499985	70.8414696213863	68.6052512206729	74.7942285306156	21.3451064504696	38.9219380155496	39.8986940255296	46.6566256177834	60.6891246428171	47.4483470478801	65.2520727987794	44.6620980420695	56.2210647354333	43.1000336675584	43.6669826499409	42.9423768833554	45.6194797455097	36.81221218067	37.1605704804366	48.1975266913716	33.1357016605661	25.408140169701	29.5614612488591	53.2501245595752	63.0051517868866	52.4900790054549	48.4523525257123	46.1041498195493	47.9507473984322	48.0551996286538	46.3904563010957	45.0409941903471	42.8194519009575	29.1690625903624	41.6187528884481	31.5938639551408	28.8664271734964	22.4062341730545	57.7769658446414	106.158521576661	88.0625628898807	40.13774065469	50.8534137813555	64.7392287136207	18.6809363708032	25.9575960714473	25.8120009565441	19.5982170389252	29.0744389671164	88.5580140108225	90.5447335250543	99.5073825912194	74.1364881811426	82.4338515672107	77.7008131291944	111.490529599557	91.0425708484903	91.5584114554226	90.3202254215588	99.2297994824839	90.6271377082863	71.4196541106441	68.6552337968925	75.705323677398	93.5002000934207	111.446704914174	80.1370215180532	63.2507032760633	73.9922788340757	73.330815222305	56.7234514867656	56.126740602392	52.2110162109239	38.1233636918849	48.1756889266677	38.3201274533052	100.336135997494	104.812410252975	69.6775610531235	103.842819415392	115.768083750836	160.685695499682	105.975431059137	69.9255738261651	124.799435072429	61.5234160254765	81.6557092252887	65.8589035556933	67.5141796047896	76.8578541889852	78.2676822075209	60.7383429487486	50.0570340826045	57.8568252542356	93.4533386701666	64.941094208645	41.6256236467899	65.2318491978395	50.7350677203705	80.8563690559232	78.8701488043055	87.1197796822034	63.7548392097904	64.9378415308248	79.6253318298522	54.5503178725382	59.3769321414907	66.3052359071062	48.635217910507	65.5549315768001	53.1088333857627	34.713998994366	41.5139181757024	40.7424961259646	39.0444869926178	40.9040244873358	50.2366973181212	44.3247974174658	66.5657820175248	53.4439666071195	46.9025010184471	39.2531334085347	44.2892672261947	56.2345310103124	60.1929987145811	68.1063649728284	49.261266622797	67.0680667578203	54.0741120671339	35.5888273503144	42.0844784879204	41.3488678144641	41.792444020485	40.6211509790392	40.7108893007765	36.3069385273981	32.6479263365332	30.6787022620779	29.0682357372475	28.4711792309713	19.7862030089223	35.1423962157958	34.6728955433873	33.0982452406765	24.1933876997683	28.5623579680137	22.3810664221947	23.2469613713955	23.1729387839901	34.4265136701975	18.9153149842858	21.2418963736415	21.722683014107	26.2819061414221	22.6945580032703	27.621500744549	23.0689611200899	19.1213943331493	18.6119905240096	5.21344780154718	6.72275831464428	4.66919553252781	4.25680895607795	3.65732525079434	3.10534469142386	15.4044137251289	11.1540888116703	15.099013223309	4.62804390412203	4.61363038053404	3.13993897306624	6.40134283833297	1.90264768378449	3.60810951573721	8.21088928476653	7.68522262837262	11.0620913553255	31.9493811592516	36.3215781887692	37.2423419945259	46.1084251500153	39.7189376407126	48.4202986489983	39.8190873919299	33.2431333774706	32.0813883648205	37.778180059731	31.0826078060448	49.6019815697613	37.5088332596783	52.2409420830064	47.8317874460652	65.1867376690116	44.4770188220279	57.0688414436655	44.6156247633163	48.1053586461853	46.5538356969269	28.7186833723884	29.9718745516546	19.3981505321374	4.61030649657541	12.961175618484	40.1976252131132	44.463870965939	41.8605998334674	52.2317983237016	49.3862619970824	43.7680129635734	48.7617755021463	48.2002375965808	38.6441763677355	31.1469427197353	42.8716428188299	41.4419895511765	36.5736605385243	36.6695765435856	37.0253051612017	31.2968749559403	38.4680627765662	38.1454301274175	23.9498604205985	56.5198853951967	30.0483599433398	30.4930293103479	34.3249337466941	23.0667049269002	21.65046978696	20.4525564940852	22.6855527152594	52.9844341644293	58.4383286420301	49.9993349300157	61.395144719586	54.4364352766763	56.8805087268271	47.2653778482492	53.1790675682652	45.5570362320155	53.6854866476194	43.4193001146471	50.5237265419687	33.8647500239444	36.2881917474953	32.3775417169568	42.7963436963356	39.9965718204545	34.0077384230621	47.9463638749141	51.3803593475057	49.3730578215235	27.7528599073657	27.2656275514718	37.1744579282553	30.3242416077961	34.7592493970915	33.0103585443346	50.954727117594	59.6606983877588	51.1242128932997	64.1334026600623	57.2344878835163	56.0204837236088	46.8469127560835	47.5168063485238	41.8207760155694	45.9134974846692	53.1348473760303	43.6145087284323	43.4464159844875	39.1954620349002	38.8601207620856	31.949042049673	29.5766385465494	37.1196963557111	31.811805557141	37.275774267898	34.1859129894233	38.0838954797536	38.2527110916115	40.1882395872818	28.2009878708054	26.5169580889786	25.852714771397	46.3142175080953	53.6887379539255	46.7217140426847	59.3028565405781	52.878109095539	51.622975487785	43.5422181302091	44.2457212059084	38.7845077665869	54.2139331311571	52.3682362514344	53.6556830387101	55.5113741327834	55.0103626340755	55.280711425312	25.6408811757358	39.7556744344149	29.4185413341087	52.3143834706279	39.5597308277848	52.3977908690021	54.3043826600711	56.8023852942333	76.332492359272	28.4967565701131	28.3424467818754	39.151169990402
Rv0111	122.512006746723	131.457354191541	121.193405395633	114.234209241447	126.716158818167	143.399580926798	213.751821965936	212.461145988843	132.495465286207	141.03751127158	144.211965621592	167.967231285248	158.598734977543	167.734225439074	102.763136900343	113.12727416912	105.200383174155	69.3094204303712	80.0806579336583	9.83514938757686	83.2469848976105	35.0822844277594	10.7053696976334	71.2743484485603	29.9816431138372	33.0739844825647	24.0799118648376	21.6230544709215	15.5853610536681	103.746394499131	111.094481075407	86.2846842743477	80.2121948040117	87.2561317665027	88.0441381471228	98.8535271845307	94.9207477153988	99.6233978900378	119.504462390694	94.9995461316461	120.947879430248	125.771740719807	74.5431545160386	113.881069332701	62.8800907739282	70.2706319260322	67.727406162178	92.2174941089232	82.6796243943817	69.1766322107924	13.9876220163792	14.5962913887686	12.8550704641157	23.4826119587392	20.4421652022666	9.19732829914186	78.54843891094	82.4210609304088	103.008234521404	105.803351177281	48.4885461482178	42.0838817210792	11.2553518953301	12.4907251690504	12.0587569431397	45.8448098983382	49.6440745293317	50.6649310641458	61.1239508344327	65.8395998535299	63.6884395504264	58.7128972271349	60.6360823949146	56.2278490299339	46.044613562868	43.9312048237292	43.9484253171188	39.5799218582187	32.9183059174577	39.2630972953393	57.3540600820943	65.3199920531151	59.6180280576922	8.22378489319847	20.9293743476311	29.4315737912914	6.73853859023768	9.09206417065075	26.5212535848673	136.733233510401	142.112559731599	148.481393926889	143.512146586963	81.240935461497	77.0213190884018	81.3903438597751	64.6140123429061	69.5151692246923	43.022390740619	38.5497322965102	30.1812046752775	34.6206469314913	26.7318622115845	26.8616278708916	13.8435508259719	13.5589937002148	27.9092947334619	21.3570402377325	6.42575039408058	10.4544344430015	6.29634429533099	8.55070124178154	30.6653543877672	40.5488978938828	32.4882364013181	34.975632050007	34.5497517832821	40.8714508751665	17.3682726428715	2.21712508914002	11.5048724928421	39.6441839948877	56.5173759285536	46.422822424458	47.9154054693192	54.3705709176847	52.6757738047628	52.8051244484984	48.5708971658037	56.7494145118983	93.6437076533914	54.9292159708236	70.469812915039	3.60588017027248	4.96335913308825	7.77600433005596	38.1807024739889	39.1725082838156	37.6468277237333	33.430482745381	27.3089254846017	35.8023408786438	57.0085620036045	69.4243627485848	52.1761272346775	46.64952451821	46.5758229019629	37.3781374238886	89.0823078843417	92.4695578589027	83.8614182303302	69.8244978427315	76.3228881475732	69.1411097532125	64.0997473792086	73.3637537512971	73.615850585204	54.9049012591915	56.88826375265	55.3346410648095	37.2667584157139	53.0051180109394	41.6898362284705	29.319395494285	25.640672494665	29.7705080464735	92.8347342283796	85.9037145008508	76.8828451177489	36.5890918437679	41.628373395197	36.6269857185573	36.6233599739497	35.0509535585331	40.2766486768098	76.4147239551306	84.6804378841951	88.5874611860495	65.5213993616511	69.0905053494781	66.1919422241558	90.8747815888548	87.0785542827941	85.3022672612728	52.4210512366272	49.0133810798319	43.6652678204309	71.8661844334157	77.855695109825	78.5737342937422	31.145078274507	34.532493260246	30.5816923769586	32.6780844237759	30.465669289352	19.3347951575833	34.0570482731301	25.7499287422665	20.7857424539227	45.1433551900998	51.1252512190417	55.4388140699231	41.9898937825683	45.3961781512207	40.8053452911482	50.77039047361	50.9121578841551	46.624072988615	36.6695401391939	39.6515610037542	52.2416415196679	52.9905597196007	52.7030173052068	27.8476393180668	25.9070722004501	28.6214322149437	90.8023330001098	26.5390311518819	26.04346902535	25.7996846020665	50.8457286813178	47.295934966374	44.0104098873266	20.8231342250779	17.6904193326101	18.6441328353439	87.6183953413275	83.2467273075459	35.1328185490788	27.0068808095742	28.9401652565487	59.8759726574142	58.090960251236	57.0119793759659	52.1052539456191	51.973973458673	58.7228377162293	93.7528860350385	42.9763397278354	60.6953672594656	41.7192413165568	46.3654880627378	51.7304355593222	87.3868056170601	47.4793253088439	53.9292020530251	42.1843862812504	45.6620525664022	68.2784832096341	60.0284544167357	65.6813177960136	114.032915869383	111.983130432813	131.108248037856	89.5407479719687	97.570925125973	70.800578463075	66.5205860645342	83.5123276402566	78.5305894095357	69.4435751004363	92.6812656344141	74.5662647098826	73.7582235754861	87.6993311210267	67.9475368485288	60.0823676845149	73.4089161431742	66.2039598175344	58.2758831259101	49.1095643801292	61.1605518603498	142.29203849713	116.679232742239	54.1053140720073	49.603596656958	110.488255178688	107.869326597363	52.2185236021749	53.7562231582257	50.3340303495734	151.998005795888	134.704288743512	57.4506789693991	45.8134418573327	41.7601462117496	39.0017531967745	45.1371696245671	36.9765517715702	42.5571745289069	37.1204239250002	39.3622965365989	32.5581340234157	42.0151923815184	44.42623320978	49.5310569869901	39.3857872384839	112.485263929911	37.3210772128614	69.4677930627543	140.599533888943	31.0976411138238	106.559430831423	38.3118442894258	48.3825729277351	23.43958555519	26.4592412070583	66.0428246838481	137.4900141603	164.512956824731	170.266705583613	162.540254615594	142.135877206085	156.873178687593	153.623324120383	142.234572015632	48.3708239619512	47.2925730344291	58.9585299728121	53.8001357276242	52.7919521596841	55.5047985615632	62.3852334857001	55.3077621136943	52.9127814195018	53.1490086239763	37.7506012263838	32.8581690703808	37.0896267209969	190.69036378386	183.475089598753	187.356545860726	51.960403897062	46.7531675131683	44.1979504209235	70.877913375146	88.331682166027	98.5866240977838	61.2537365942083	64.1165894170465	52.4204583113511	25.1526204357243	30.7488354812698	33.216563160593	35.9982010200739	35.2860841417527	44.0443194166871	30.6339413139114	33.1396340253942	32.8801882602547	109.312697867912	82.2800986081957	18.0230837519563	34.8384876159949	49.4740392860756	52.5459773418872	53.0026302802119	56.6868594466766	49.8946441560407	56.0895845625703	47.9198847172599	60.0678975084224	48.9346905381661	61.5139835480751	58.4287117183395	55.5033818356362	48.3568454874963	52.26553895197	53.1264058616454	50.606751815753	59.5888891670717	63.6843763172225	59.7295406894528	77.6870919492084	63.7157720036075	70.9492332982716	54.3898431879351	70.108349886341	73.4835100948303	36.4436851695091	66.3186308189465	32.803362841198	51.7950168072671	32.6932967326868	66.1405372753285	29.6650047506337	133.258860405589	81.0452751574577	155.686332799003	79.5433359338136	151.102580112144	84.7380898917425	149.255969937091	89.5736162458739	145.885600120301	107.513539123171	139.91848725295	133.47603157306	101.380203454162	138.492773397937	117.177873438064	169.135073374771	91.1273784674301	171.857540247075	85.3397601969149	153.938781387671	87.501052286191	161.768618781882	82.0805956713582	161.438832634077	97.5886065886888	154.195851144454	100.820277277862	147.89494640392	88.8832616635345	142.83908888297	99.7603089456338	49.1661130034682	110.003495229154	55.8363029913567	119.252087238959	55.2689747081954	118.055423096564	56.7751325303179	109.906838822584	63.2998551163063	126.005350872846	58.9429263069049	124.790444366201	61.4413443193166	120.392439317374	60.9374937213945	119.387794692708	116.389040841897	73.5938575650468	109.766042759632	110.640368010633	70.2083066409048	108.263092999043	77.4686879669861	53.5283964930857	116.206564903607	58.4030260028389	107.665181216653	57.0206159497654	105.994052438584	55.5707169264322	115.918894523625	55.3439058402881	71.5044491940253	54.3407567503825	75.2690776164386	57.7786006277384	69.2406015410939	56.8660847159199	94.5808719919136	60.5608575679281	94.1908972957612	56.6679293063225	95.6904553274084	49.1631375306135	42.5741079038606	46.1287542316608	46.9317233534107	106.501232302648	117.159090922473	116.366784573151	116.006443930072	53.5861220995798	48.7443401483547	48.0278900711658	46.5570598584728	135.847553449344	127.508047207123	126.396657356055	128.966038050157	60.5985593467862	63.7533972414015	62.6425309895421	61.1066319337081	59.9473268988658	12.2164494100798	40.3477205014502	92.9519177615618	95.9985507181016	96.3747437292261	102.422956367364	140.214405882825	120.676873453184	129.380774142032	125.602092112626	62.269295383738	60.0850125457239	54.2988586658828	58.2581608218609	72.4643443837716	69.6956376652575	69.5697860514162	68.6955320309891	59.2109989664962	54.983325275428	57.0328740499282	70.8378986371836	66.1226580959367	81.1850168416558	91.3423119309108	80.4687195064371	79.8057739774492	37.9656698381652	33.6418919840181	45.7012403272106	72.5745615378317	65.6849997952923	67.3082822413547	73.0722529196113	78.8299929968559	70.4003270559782	130.33415001178	137.622219639942	137.438660089293	134.372258223187	114.176243409471	108.822973277807	120.025670446393	110.183010044541	119.867500176416	111.008852167879	111.551085267809	68.6040969698091	66.8083547629058	65.1499571992733	75.4383445417308	72.191244957938	68.3734976125489	64.6525593395562	65.8288526494194	58.8958768701837	48.0093635855338	33.6797551108583	53.8561562844373	51.3322524842023	30.7021501054916	36.5450849393722	25.2473545759239	52.65769475587	34.6972050880975	37.334077234777	41.0459556262361	61.4487632581863	68.0343467592822	57.0712025754318	26.8301340900815	22.6271831898859	17.2748607715774	20.2235804208205	34.4097446889577	33.6276120941534	33.8984637576431	9.912038420844	10.176560152145	11.7907916582962	59.5086641312976	59.7708021688147	10.8312031777617	13.1040196606235	13.4314155956632	32.571886217451	32.3062875413095	31.8471311240973	126.723181316457	126.969349986706	131.334314958613	135.213532085744	139.171848122281	155.565198710199	89.2488145636052	98.0105742737581	105.995386929691	58.6904863935905	62.2389286497631	55.7293593210623	113.291588266491	105.357320689383	84.1582774234655	31.0068498500627	28.3675559403713	30.8738291206848	29.2295388269528	25.2513133891289	24.0061995672811	36.3138563611964	60.0640098635272	78.059546371981	91.0719954080105	85.1135134271858	84.0297125801767	75.4144488854184	58.4328359758571	41.0208013120665	36.7199513733029	35.8607415698106	26.4501600654529	33.2474608840417	11.164319966498	13.3748713235387	12.4054192889902	36.3799578227883	61.2717819553385	81.4570626932717	97.9645578648216	89.8505067175142	76.7292856766287	73.6889907880274	51.1327951498029	35.9802694115309	34.7919279691221	25.3190246444306	20.3633488851939	14.1708293138107	12.1808615508846	7.65519115788578	88.1444382511082	77.7563442089521	84.9855525538149	125.806196496619	133.413250209864	118.592737050506	63.4673964445845	52.7848974647177	70.3505378570105	146.104720446418	60.1964855619278	53.1897923666306	50.0089736492061	69.3233927043677	27.8170099874041	38.0098134292919	42.2308254729775	50.1273341996388	58.733758499223	55.6297862881189	52.454065338929	53.0044603357507	60.2412041720821	26.1412282541793	28.474791088895	30.4788344625487	50.7818729934642	49.1119549809207	57.9256189766683	42.0806512913669	46.0380032566424	38.8713571281765	53.9497886320113	49.2763923258478	48.8702161863796	50.0929930379009	47.1692951257958	48.6362279856816	96.5225540835094	109.904086123534	128.299943630119	154.062715003559	174.354710533887	176.408767380755	97.4064019061833	112.303344634028	97.1853817696144	161.9059957219	165.167943039378	149.083495798448	76.0840440713317	70.2357477928541	72.9182005895094	14.0858865836616	18.2423593595497	15.9061140474409	86.1832666669269	81.1985960399154	16.725553345406	14.3886425075793	20.9547169884912	74.6487372236415	65.0869237536434	74.6653384729853	28.0747439426008	24.2881676739889	34.8867826260122	54.2214855424864	59.8168756137467	52.5942585426137	88.8764158890891	88.962061063034	88.3360650992914	72.1890512979595	76.307917615891	71.1654770958872	33.7357613559327	35.5276694709002	35.3116917972474	55.2003030111381	57.7074772711853	53.0915093824019	12.8710453197028	13.0360789381066	13.2223644557787	55.895546150413	60.6389886959578	54.0229397991576	90.0204626953088	91.0154782680057	89.9416157205449	74.0082893832841	77.3566808069577	72.2246348454785	44.8718700098358	48.8240359146271	55.9505662241363	47.7675662544831	44.5631647583212	44.1221964801074	37.2694382133408	38.0445786614047	40.1739857011647	38.9190369493852	35.0307621375916	41.9344454152841	31.2679411827128	27.9109189617513	32.3375895398714	23.9144203501365	29.6243432786212	26.0826931481664	28.5084879882152	25.0257011714507	24.9649205319308	47.3033653107645	47.1211224450117	51.0353530520639	33.81504666939	33.9440365875148	34.4657975434729	3.10900014669524	2.12332016740466	1.84340202632597	2.12285240252468	2.90089680756711	2.74837878770333	9.89969846594386	8.00846200742177	9.80142758892828	2.86722836625636	3.08247899574067	2.0342980065217	2.94675901718565	2.47637401575449	2.11846404187681	6.444968041418	4.72124255595569	5.84137923356422	48.1529675697243	42.791516625396	42.8009794053772	82.9880324143489	82.4691506961317	89.4646188594831	58.3677908806228	59.0127537766566	59.4085105979962	28.1743247269704	29.4089060155881	28.2012265380261	49.759170576567	51.0571094437016	51.0767964884055	50.4510984033257	50.427458981891	49.9144385804654	26.0916817935233	26.5948091521869	20.425352368028	15.2032311853214	17.084214955249	14.1385936823159	35.2829578819546	22.0428156776939	38.4686296339191	34.2922592879216	38.4100709676006	83.1296464798276	79.3305887043059	72.790626393649	49.7270476829958	47.4392969344187	53.0558450044863	16.0729121323415	37.0341369777172	25.4001062382973	44.6169019392607	43.8507307434879	51.4050146990814	37.8368969556588	35.8644900146401	35.8264160705195	16.7894379062039	42.157008595866	15.5198704533578	12.4310664530499	9.1412556232786	9.70616660084165	12.2616619331632	12.0188583625045	10.7622043519526	49.2637963165239	48.2371772500722	44.9080986268404	86.8487448032653	87.6790072563204	80.8692811794972	50.9834615071637	49.6926324738966	48.5219068303936	40.1685959622453	38.5935612197318	42.4483764337441	21.9510732878562	25.3911545755069	23.7930200741893	25.8709478603203	22.8661159050065	18.1271340535656	38.8162248874826	36.0145456142268	35.4253699488043	15.8060901228471	12.2630373507118	13.5922543397291	19.1400641328399	13.6630530145671	26.5926626297003	55.2083321613064	59.8041867241712	60.3875404137596	81.5813883768477	74.8654991708323	73.9618810350188	60.2658899522503	58.991953459902	54.1895380830183	23.416160164276	21.1793875063896	27.8153754645614	14.9696105962984	13.4095261915081	16.2834772960007	29.6902540913507	21.6903865812167	26.4032404089764	11.4314576888499	16.4571665028025	15.6666007237031	11.0551108254683	12.1122310845446	10.4690776378704	10.7241682865276	16.268243054358	18.8430865680736	50.1804415138363	53.8178632893853	55.1873414822297	75.4366550132565	69.1671434311442	68.1560050523477	56.014588192288	54.930912381485	50.2552740739707	34.7375373972035	37.053207925162	31.3227473512383	37.804279214408	43.2444739863409	36.5809525888688	26.1990965938283	23.039802790335	24.2460505500896	31.532741419759	31.6004858704733	31.2101781865567	41.0613551677914	39.8442874992033	38.2114885821172	27.9882541835778	31.9256291606071	26.3407737096224
Rv0112	586.909524484053	600.780439771412	571.327143074007	925.631658356781	908.038076171382	907.086277283202	1134.17659009496	1097.51430795917	804.887509515989	920.730680701382	1032.76194301412	714.649132091185	589.756424164213	744.143917866412	397.853553820918	611.117364207525	504.86775790088	104.114303186596	58.6828808768513	26.4377448271071	44.328801989365	89.5890468713589	46.0431574456209	82.7797010519807	150.616965033823	130.106009758235	82.460345053375	87.7600626599402	59.0170486784874	48.4165650486571	55.9140234906302	75.0106432889913	50.7335106357662	71.3807882508272	51.668696456245	67.391825212881	68.7576391304548	80.6695442568699	366.289278995427	229.297651900591	289.920187644399	306.358168278846	274.051968005785	344.844225329135	149.539360998192	185.563586954943	184.713841341015	148.192382981103	180.48993491613	232.780855113054	158.994098531006	170.279599052125	163.251662029719	94.2641610247572	67.4057434819984	102.189333129337	124.479471121281	140.57984190593	136.660886295898	134.071820899076	320.829912988788	268.189422552965	50.326674649651	48.7308133443309	58.6333923665262	108.021848122419	108.527575181253	116.846021055719	147.52380500569	158.473982766688	161.844208067188	178.113376009234	163.466239828878	176.532723090954	177.632952167068	179.181936278896	177.733909077729	45.6503109371	52.4684285324803	100.250981674169	117.58464997664	90.7929642796213	108.24690235428	86.2143969563605	176.647925115891	129.18447560884	67.2383632422261	76.0363847918232	78.3367309695304	118.529125069275	100.988384177373	78.3138795487243	78.5298705028273	238.441626799574	250.185478598834	261.194900463813	284.100349018343	274.306044993259	225.739467316174	254.704986500223	58.9087664323328	51.4827684528988	83.0802945651096	79.5325756799051	140.154474380113	117.482116946592	23.9067941529773	19.7369971174056	10.5348082596022	20.8340583127597	29.8789936026661	32.9158160315226	149.014272358791	105.950475937927	137.859778926653	119.900816726273	133.759093913386	106.684406223105	77.1899030351736	61.9821992004724	73.2330215958162	226.595193224698	212.409164704735	243.407917711587	155.657155925343	174.084303763053	124.605451138163	143.837406909452	134.652754986	160.703407344628	198.922175222431	215.523840082629	238.428021560986	108.560730894348	88.056837033583	77.3395540381976	116.020002951831	149.524779660778	138.528786765799	140.656808279939	166.908403836262	161.840048736691	131.14836936544	152.540568607051	171.257527669803	92.747212228965	115.109161901815	101.432625799204	167.237587459473	175.220770319167	158.771862708837	118.352282815586	133.587866873448	130.479461038978	206.327901184079	180.954161141257	199.644056081069	136.714200594575	136.609110689619	149.021457339191	198.252502923523	198.888489512938	207.839939113751	192.999913498185	167.22833831954	178.074080769225	204.465047154618	202.539006739061	191.716034399985	106.91171898634	103.837287237722	133.505564651679	97.1605665205777	135.493757550445	112.535764875739	205.637085777551	225.007273709836	253.690138012122	181.238416959449	173.385356313916	157.119253497576	194.107035753406	203.154571974262	212.974635924715	146.191953949118	118.611087926118	131.864353463587	163.880061145092	201.05173023193	211.512301752672	166.624620920851	136.852595547345	136.693406671268	124.442208904805	105.718216614932	130.676546582287	88.1853350269763	99.3900472794498	71.1874876240347	264.945974236776	269.010276040165	146.058887682765	89.8888105856707	85.9221195812093	78.8660756419963	158.339303403146	139.888112288726	120.624191735254	80.0381286219458	77.3206492959344	145.492536942352	145.510193806504	132.423097333785	80.9263770744463	91.0880441682038	93.3262756407545	253.534179386456	98.8661054427585	99.8816761971261	111.407202738341	179.878070521239	164.645210491026	165.998132962316	90.5011259017678	97.7463877247758	100.453355176012	207.728883233769	211.733144383589	148.7382285048	137.006596688986	129.313686013481	165.873205450106	172.620706962579	149.076789469343	120.429595314064	68.256770511959	488.461424218379	1067.34073631987	265.37782324122	807.023343896152	148.718788235212	275.624425197437	399.653648200297	405.697753670229	241.574814034245	313.667328907613	169.389392137612	273.567501953233	140.019104549246	106.747006775071	130.259939835229	164.49208027507	173.341264126415	185.246694756033	220.773936965368	232.366375327857	243.376568115708	257.490970760147	214.683223549399	212.179666619414	242.441095484936	219.69789772278	198.837139225124	206.376216108357	158.419631865769	205.103033348132	205.582884735233	189.436425608342	188.626929049287	200.512881877739	181.821087629395	218.273781694364	220.177555177688	165.429905315168	222.759129265089	152.127473888126	153.317314697988	181.421137023321	144.70925246054	147.520879469397	182.583751759979	185.892754190476	180.578220076797	118.304629849629	212.978015110508	192.027596896995	174.733559907179	205.937619372411	239.054192190114	180.303994195554	497.080939694277	352.697693627309	345.329688250273	326.17223612895	361.074763385148	393.513982704546	378.115904131213	264.672152076749	242.871840149868	250.107309822668	176.761449212296	311.866897003265	204.791114352845	412.576158520316	290.438390435653	500.921252880391	466.16256499434	348.813083711068	208.980127876469	145.778781797778	155.7766808425	101.080518738089	185.725518280743	199.468499036741	230.086562719201	230.548993531379	582.332359740774	735.083755025481	816.110289855349	698.846479747751	877.611137770128	734.81161451182	767.574092597987	690.258413010148	662.275057307308	628.624481311168	399.684743040161	421.889525203153	420.448367577971	811.329102310783	682.260251194884	831.197292679906	102.145033333643	89.6093539340047	108.491311700755	187.070279575694	181.404128822712	192.382861525925	151.551061423699	123.68029918126	176.654130719652	200.038998493041	196.20872963923	187.906330218319	94.8876052617627	73.8463013868002	73.6741342970038	228.496031332744	264.587136876905	207.528652058683	72.7350182389704	47.9809944540361	110.065304777882	164.520903805834	107.377563380269	180.022214770019	130.116382681888	182.93082100955	126.231701608128	187.418015299546	153.621258199306	197.680105719557	150.948394036354	208.144808281481	121.660340875038	186.108548039817	125.83259531315	206.440686769537	121.92341300871	186.153692745787	175.589231513659	159.583146382286	186.658849998063	121.260237992826	205.637570749905	127.694005855171	168.107577832069	146.798394391611	240.627606937774	473.633795236932	193.449752060158	419.936274976407	193.926875232538	445.271086325851	182.445799206691	478.209332127447	300.403586470903	97.7456424759808	308.642664268557	128.603826520179	328.362036491185	102.310434053075	306.274066113977	117.112622285527	372.981359109381	169.952682171239	302.742174078188	299.173069422453	165.162960885236	243.483182480919	113.861030811314	346.253161653883	106.378182533354	296.89153290374	121.615917404766	350.727070263711	140.974065521479	355.174927256755	142.944750981245	500.825265602921	135.478490325396	565.882651456364	164.915557671607	348.614919901402	144.729158866081	344.622326988456	125.071038783718	168.512485233531	171.537244976844	130.970917843104	153.653183736551	121.921491502107	171.752550480609	129.843497723923	160.926588194772	138.127299160034	217.147796447725	152.428365262741	227.52457763334	134.19227778205	215.81709192169	145.286260172758	189.978937198945	144.25575235485	154.416992572931	149.858381094908	142.481430387204	175.404249036382	151.000627830507	140.616720327217	435.729160516929	217.411918701475	431.729265495124	197.29618071089	518.391425315391	210.768193388205	424.464817950496	202.830416777197	117.16159857454	135.94468934935	110.030417212848	123.799367726179	106.423227926645	136.539812028647	110.922557753944	242.975886437732	120.882994661224	248.981309645747	113.855409416506	234.33021667407	216.022316539823	201.419572565851	181.391565229453	215.72777193163	163.556204328516	144.768913827103	153.752215483029	158.121300360903	251.332293248267	279.706942450042	298.425807258497	269.659064811822	204.515612236934	216.33910454633	203.281680835215	227.965431715185	240.199435672457	270.325276939221	281.079468536448	271.22360471989	1255.44063198607	92.9593145851166	158.884241062707	162.279173817246	146.360758435608	123.431066018964	144.391039220227	367.07623118404	339.074015651644	409.080010013437	380.877403530442	143.76058327364	144.575875144546	127.546670372823	170.876156003158	171.327472767018	177.148378060445	196.936747346805	196.085106210816	214.384651430417	170.150249040269	236.932664993682	248.621876573717	302.163965013642	260.715035067005	162.168063166397	179.225784355246	147.94073332784	725.627798835381	734.097969376503	798.24991592049	197.67072260914	230.048510975789	211.268423854177	227.346378144444	257.465278377147	255.95355821236	297.109436611302	277.146925861614	241.636915339038	270.199673417727	136.70528900509	156.749622537082	255.96517140238	179.391481706727	226.401125478206	213.123110590305	239.822276709331	214.871282200639	217.659969011805	265.813316030723	216.995861502531	191.547052943978	206.325021334523	203.026587744335	218.938389959734	198.474000670788	909.396174362532	898.098648510987	211.347951706304	168.42128131682	705.314712270919	620.740125677302	88.4461628651766	52.3462397682561	876.251545070266	567.462369338627	199.838990178463	188.050700388146	181.336811566266	185.606334524315	271.177800417683	494.700683262261	77.1557683171346	179.209647838893	102.699048773005	106.236570301262	82.8256006637636	41.682489393016	53.3205292192075	35.3300564731847	130.724345409783	104.939084638143	25.1280167118281	38.0750023985314	34.94015231049	116.663167875973	109.133166281128	102.808544080701	243.07381070828	224.369330145572	239.028068109636	236.649390661849	226.934198346255	172.073238695447	67.7528962643782	67.6298709658806	64.8810632216573	60.0061242011046	53.5048558023531	55.2450435621903	71.1569790882578	60.6374350413391	71.4517925619802	48.7932269432762	38.2564850368474	43.0619995121696	11.1520932343101	9.72076374014725	16.1589249119826	57.7200753556321	76.050929548587	71.7143624212249	70.360068715196	61.9774337384707	55.7726526084612	59.5020083226272	47.5896534071897	29.5746397268288	42.591445584945	92.6519085207966	106.934929257722	101.175954485358	98.4840012091704	100.299171690449	89.8610012314515	61.6719400965803	70.109995017362	92.1182989276227	69.5081833162017	51.1543105659543	52.8394452419749	53.5297634068937	44.0194645736164	36.7105281802202	48.8347432118796	83.957689416546	77.615374233217	63.9952874905192	71.439763669765	68.0440105177007	69.5150582617751	89.6075205160242	94.1968790764721	62.2621274433517	103.137428689387	62.9635455697102	841.104956931959	715.319118162715	1575.58458290375	3580.34076101259	1694.39495900642	45.4466938324283	59.2309262288562	78.5866990253637	80.4471176308516	76.2240532449693	59.8441566906832	77.8600804319842	82.891885223017	71.0378924571593	65.2745888433521	66.763693685641	85.4058473839254	150.316516125878	153.085475603307	116.655983595923	72.9214575003041	78.0028726448108	68.2967419949763	102.885566585052	98.2961881445114	94.040657879844	20.7644803104362	14.8159568016413	16.749945621206	139.177301391134	155.243594183959	145.825992895593	171.721328089018	85.1649966957366	76.1613334395221	153.424176894626	265.701490919406	180.078796680678	163.165767575169	188.616040793767	172.96077456004	131.202727387342	156.759277509606	163.773798629874	141.231132884386	143.738862386781	156.808418822581	126.728822868679	123.573399185113	153.527570726331	130.265308515093	166.460831377049	184.021324698452	139.913222169925	165.229147748333	142.6932322826	137.924170167378	139.847446576664	115.022690254079	135.934476888688	151.448273002431	181.954703192067	189.296105104021	202.154820992608	126.099279451415	159.964121295626	138.631087870962	167.142736145483	169.930768238475	156.736380355894	275.614688745267	304.180049740376	276.041833230395	230.790636290508	241.964805123242	231.875804056081	258.18784316345	249.078179935843	230.415887354457	187.572461503062	191.897758948707	207.646196128891	127.722471346361	163.656403993684	141.150774807505	171.354904414964	172.266268148921	159.069092208204	210.616011096109	214.313992271266	206.436719496459	128.282844273523	142.584631264568	167.298304524785	136.477396344016	119.828195416546	104.114592635395	273.727563697574	233.397653890076	245.813158043573	128.031129361635	126.184023813526	138.462986993294	109.542346051872	131.448227166983	116.913447678309	105.318741847695	110.581432892229	112.282192677968	90.4951528444463	86.565842306775	82.0419183556746	72.6512911160385	67.5342871954489	60.5698113594172	36.4005332396426	39.6902659119542	29.2739531819925	16.3291219648263	21.4125164508059	22.7720641836389	99.0458057123519	85.9793258654694	72.724152639697	17.0468701797598	18.9824133995327	18.0456262819899	30.1003581739795	26.4138281224	36.7597364455986	59.8937547297293	72.9631525846393	68.1163260795905	177.891228842884	189.083502262312	192.501626842896	158.762798973361	151.503426147497	143.818912131429	125.402617613619	117.410439723982	104.403859377571	156.492684976494	110.818163289245	142.070472109912	116.621009863867	116.496258706049	98.2959059323528	103.753573674137	91.0144498709209	97.5000582658235	131.196943571213	98.8666525819656	134.776916917159	66.5727604986069	91.3458384977282	101.602120733896	130.071343163569	91.4189502871129	182.307350435241	199.434253931574	194.888569876734	150.827394058999	156.769855017065	121.081533047631	162.813283235348	162.918509352314	146.029624531233	391.338390033539	235.438140639807	289.202256806621	354.883627641889	330.759169569334	407.424739512474	250.044843349508	268.182255832168	282.192397983488	487.224498498982	238.535798235464	548.570112855676	353.194856259277	452.133953680532	362.106192620036	207.85129693594	226.905566512064	218.077715024451	209.99771061571	262.079416656753	233.44152974021	151.401731262645	133.860086745925	121.504314860251	186.155485026883	161.148689600804	149.031259187552	226.593198401197	185.907241105607	194.953691024513	187.037212672671	162.860797863628	179.812579294218	130.531930277733	150.359369475895	128.516844128251	215.786041507831	205.526500398501	205.628946592104	219.825634536363	246.201591392983	257.202465827832	120.540403896161	142.03277087284	116.960476776041	181.917782290261	230.080048359459	204.781765333663	177.342984422149	193.702516044797	182.544885916726	177.572806711278	178.994866130019	189.626223536785	86.2403417214934	100.43701335461	93.7119473070416	136.711554050171	137.75834531011	122.616996639904	206.441890046673	166.832890907527	158.187826118369	46.8468668261463	48.1647851238556	47.1437846464392	103.62226443147	106.153779687909	104.9849518999	210.440791321602	150.402899334208	173.13730325672	165.350306324617	207.049326585356	187.147234932384	163.985460422387	178.958931131575	168.21543736739	165.046391083943	166.672753340961	175.858997374246	147.209893927598	166.683807570355	155.397553528453	98.6743572700569	83.7484566898791	109.904730683882	125.263438199219	128.72947567073	128.400192463797	165.31747228811	112.111583201505	154.280920724996	102.776831533093	105.895942755641	101.894108612828	135.581180239761	145.387301816403	108.569678053924
Rv0113	389.956732134773	400.918543734554	399.627055427023	656.266743394667	531.997261335956	603.720772096127	766.83191246785	734.165327761502	585.761432333766	697.72124688575	834.919301976776	502.046964245935	406.800454592282	567.033840195225	292.324279044173	432.175068064608	301.523014655073	125.999724973188	124.800652814879	273.986293599095	102.150107356594	72.5352942943236	37.278597018155	116.106487461152	226.777186555067	186.100025971445	96.1713457431479	115.596073139964	114.442848734627	68.9923763475077	63.1043209276655	83.1069029440147	123.228349437635	73.3660589657275	68.5055131906157	107.522057351068	95.6815338312048	92.0815626671785	233.140043165602	356.576101190243	540.488068626729	219.881984813932	406.78864455681	618.975061116029	175.170526988486	182.222472463985	181.183832863739	297.184598873919	176.84018421424	225.683556578616	186.134777238264	192.347943395062	128.848757447912	70.8690130111798	61.693140194184	42.7029929828177	173.431747193845	180.405895803006	189.115632627307	158.547765935854	345.971571529411	319.898983041859	18.339723276015	21.4539214918268	22.2605051416874	89.6344150758538	86.8075557362444	93.498686332111	114.025644323117	123.771487668456	119.305632034661	131.408275627971	134.367543913419	123.379876502927	123.091696580299	111.783572123019	120.105068020016	37.1473890300957	47.6703278708518	100.251178460029	112.613988115009	90.5827684207883	82.0126172773329	73.3826693864531	107.403532585973	94.4149578958726	39.4214769262798	120.486516481401	46.719852985752	213.880940518094	184.933787529107	156.993754465135	163.4069896674	132.543845429841	152.962986651633	151.738805224181	144.277614653205	149.228566961426	115.233207707114	133.428872520101	66.3129197778796	59.0388656965341	39.7448345480855	47.9409019914635	96.6007094415119	48.8963957266959	65.2248688575417	78.1242220924719	15.0650049948772	21.3473066448214	26.8248586015017	39.2526284136482	146.397315732005	101.895514133482	116.376318119417	74.2539570760509	99.7166476675584	108.191950994813	52.4163300944597	11.5808208970816	97.7528719462881	76.2909584064056	183.931495265372	145.307961823661	99.40156693538	103.080223960917	91.7146721575311	78.1489037206077	93.7375836929914	76.3066711489836	71.5805684105532	110.738943017856	150.507303982875	100.452133880484	47.5298325105126	67.6946569850049	72.2576746224795	81.8446924346116	110.70248224504	106.289899454857	137.639027322205	91.5958365626218	150.042012734077	105.109496458903	112.36058604732	85.819755477998	75.0421584842142	65.0797011999684	235.363828670897	235.395272743533	211.403019160315	162.694631834056	186.242382855492	170.255595641032	267.994517551581	245.898809440047	251.002164754021	163.878588529973	179.388941801856	199.867038682751	248.388740940237	247.509500864519	266.406020503565	162.960491967229	178.378241627849	180.54759739561	247.067688601694	227.536178809703	242.009241068213	94.730755043766	102.058035692625	118.925898065729	91.3225149670549	128.726660099273	97.774728508282	322.297958320447	347.374109768526	387.378425978935	268.648171765071	277.670921764706	256.44342528536	307.209603333045	288.482030385421	275.762417293112	215.294000954982	170.455525992282	159.940900176998	217.300485556619	270.657966427333	283.654516975713	209.854923021015	164.42374963508	168.099879405268	80.603176935295	103.677470315794	120.229056182942	101.6525095665	94.2655858134826	77.7423501369313	193.224635994511	196.969430984518	155.216800559007	98.5098221213939	94.7366006429347	85.3350757520369	153.221774024925	141.055992440037	126.894464874329	71.9761465539421	76.994918774682	145.758665084523	157.196896546225	146.009390933042	98.4280183747428	96.8560311937977	83.9052945909739	304.704963708265	78.0394206505649	90.7834190570622	72.0342956827443	139.340852355433	123.069156819959	124.857023866698	72.9686587825409	79.1398418380799	91.6655969265802	271.039147421992	251.789295735151	163.972265430697	138.373500270867	145.697974491827	152.32673531965	170.733498564257	146.031164767519	81.4061938626907	49.6219574947465	346.385659379205	717.574799143931	200.34698253542	575.017689051517	125.939286232769	215.620486492798	334.987159146243	361.621899263131	180.34281215007	241.75095902353	165.761299648767	255.246360098005	109.076207909388	112.55628196375	92.3341766662741	150.338313098713	147.880123517924	146.905148633285	201.595986485112	153.502529126602	143.81741868853	172.677249990871	175.488446231626	136.730924707973	168.676037307627	165.083277877129	176.566858689675	190.006795863301	174.508313702754	146.524039201375	127.799918099462	129.88614483678	143.981996064164	169.108527175864	171.010970379536	125.746068202781	225.990228553716	223.018782319086	139.292604092101	115.808489333971	124.782455293039	204.0715382125	96.5423737684461	121.534923499099	145.420339928346	166.732747710594	229.967012554972	88.5099246709604	93.8430012365787	129.175015398813	86.1891535404706	103.369423352955	158.098933880603	84.0503390877753	192.844905590996	153.250430177707	139.316768102433	198.977126316048	212.715961802665	199.628132009513	205.725761768527	239.089582677052	145.250200176899	213.443890897504	207.891865274477	174.928784805055	182.450476304918	196.011234278263	173.735752859824	223.457252257109	200.498015946296	213.797282877003	174.463635689585	121.483521406793	171.122688582055	103.288280936796	177.190732567952	142.118774237548	192.073711924719	188.749676685434	346.335757161739	475.443009748687	493.471861047637	450.61864173962	577.023925514585	519.096654161544	511.305780285813	404.448538583695	419.499308990156	418.282429789926	250.087801215964	287.986673009861	300.169911341969	569.965448118023	470.607472787856	633.368064311414	95.3899508280579	78.0468505007639	100.799767265217	138.405613908466	166.149251052755	163.345760735326	120.543790077223	111.688764788428	138.02841745081	152.96817552288	154.477888556008	133.018003438537	78.6186742397315	82.7381857015681	77.3570280110341	157.940285901783	185.209500597264	140.02038918511	84.7533210834649	101.95704826886	17.1732946930654	273.722468294596	154.201375189131	226.030859834944	200.689397871283	243.742235816361	143.083954157842	295.357460767023	193.134523148385	266.046004368679	219.986212831662	267.97614558862	187.314606546555	240.90767060461	175.694408988956	272.53692836757	169.642939461339	283.956929545437	267.180809980687	233.039997722112	281.762842916288	167.630929273238	288.753632955994	174.187454120301	243.409008903517	168.966180467458	328.581837536401	507.621685812858	294.959085072717	460.947486999594	286.647294792503	470.09752222398	306.285161639311	484.17168446491	403.233427551813	134.134302459941	488.13431950303	194.094109869103	389.092171492086	130.829682080549	449.302625628665	166.208892412478	471.318277523461	200.464813713616	358.300596002657	421.557991819814	207.538578626268	375.170150582942	175.306381964794	587.304068058847	153.353384896236	466.789505763476	172.462933318176	479.006254237977	189.327593493319	533.356970361585	175.732118870532	616.807626175063	186.682985143568	690.417555265555	223.191660687318	481.308950701081	179.573307338553	490.401653125705	166.561725875196	187.140082066152	215.470044271827	188.61055900682	189.735021693815	181.284409067431	197.569506211501	176.55850770481	192.844053952663	185.197156252478	278.294746773739	187.915583092938	300.984353317022	169.65812831574	284.897806652294	196.533888501299	247.842721782032	209.028540379084	216.844689256479	184.452753714966	192.972820367466	196.304437908262	222.200669093932	205.142613342638	669.996546907553	298.391580614633	650.067184100127	277.371649852893	727.137114985375	285.162435859191	543.520486841633	281.640359783509	138.886770235082	193.764959699145	141.250334780286	170.518829076367	145.004014100631	195.610272354267	147.570825601359	314.670958170786	159.919599689406	317.233319467285	151.712964990765	290.914309467778	236.631193856776	263.962631621831	249.615619768415	280.550059958147	242.608971373198	202.900687798223	211.48582792723	217.118507315769	276.681853613409	320.71466441096	313.238788183942	296.030408679713	270.927305657668	266.757292669803	263.919356498906	298.077224688204	205.504286655749	224.027955207394	217.611554903025	221.107453732656	935.171340908058	52.3575746681125	133.201473219832	213.161710551041	202.779592162071	209.892774671768	197.727658647179	573.173962869495	518.497117106835	560.100828712936	550.680962276318	224.700752916779	207.334414752262	225.575318868415	219.10666130529	229.286702468837	238.039195844368	282.309870096025	269.766271211619	223.018077325585	228.823758302369	270.820615585492	302.524844385788	338.186348719732	346.785027608161	177.530377007498	230.173215441001	205.436666413555	424.188216438796	433.27873858694	490.631124294845	366.529958586567	441.874607881018	410.565106420216	392.016963508216	447.835481490254	419.165993121839	323.881913630521	299.187375126412	290.923986287375	330.067585739689	170.872701208695	202.383121833473	307.168284231464	234.869594140298	343.631472305024	307.707781277579	346.338858465503	299.927178097066	318.521648402304	350.242790574747	323.695870997449	291.207736709212	306.542221247807	297.011004247253	320.657074411065	309.322763244173	968.249757896571	816.826079879419	296.672990309866	221.651102807928	85.3240444507264	71.9287282033374	123.367661355845	98.6026807941781	66.0916348730024	84.0174665351157	272.141769875505	218.681775999652	201.875276581861	158.596606351751	72.0736393932545	107.683951674912	57.8414412792958	71.6374228909756	95.5677331835671	78.2146875415034	80.4936516056279	30.8114319456023	33.1856265196445	26.8621522897166	173.148143283174	131.067776989698	25.0825867393291	25.2539395443527	30.1750486282133	131.772135800663	112.573236041449	133.522914430735	304.37298386306	214.860190328495	236.307631106839	314.29967591945	240.599947136311	168.313334899582	100.472675929751	114.296848361217	109.220528974987	97.8843789368497	85.8545872730198	103.179311090462	170.164857679813	103.517667407762	150.715940482227	22.0116817142174	12.6766829178601	17.2575515760534	13.9542689454693	12.4840265292246	13.2528963563831	55.4026283169835	74.6709706948007	88.6000679102909	112.171453941812	84.8361815762418	76.3136922531663	70.6332282681773	77.0614184613885	48.715586758152	54.3688348324327	154.522171394847	120.842591187968	107.037654454188	59.5052587046848	74.0413936135298	95.4915684088664	53.6375855393264	73.5504793765363	114.913204934116	92.4053297473362	83.0433351915904	88.0334652307014	79.9846293658022	69.8373297057901	28.1220420579325	51.3792826835049	82.7825265024128	68.4647655149316	44.41152293577	52.0567414964201	41.7628888853728	99.1556111615103	104.539962890249	145.991455745966	84.0754459924856	112.145469178006	74.5707376172716	654.867713779181	520.345649491681	1336.18069353962	2857.44253615978	1434.35128787646	103.535040055202	112.688695217936	149.288825849785	209.874868923578	186.578413886724	194.660053896656	90.1899242417592	81.9797708913045	84.6782102111437	121.90328241676	124.411999493567	140.418035936874	152.771853383219	178.62638617164	164.881604250061	109.851635118764	106.365659091401	98.8117142597589	141.867945017731	154.589538854157	142.006242808043	60.8428886446961	45.7412381407565	50.3713012988698	156.355811604081	164.355053497024	160.595776241146	216.27395692204	181.97165680307	162.109384852868	168.505864908059	221.869838329065	209.523543307009	197.564367681335	204.30385458595	208.388049479744	196.689952639043	169.493513620351	180.816249756333	261.647103700717	288.911523110802	277.147310911681	203.208577008965	196.924880274206	213.826542706455	248.507589655527	228.56963073688	247.86831730322	212.399989874077	281.861487335392	219.660562673076	271.315694170955	254.664855713775	183.726667562055	202.768106570001	216.854479830916	119.585581797011	148.463127990191	141.073638943374	110.455354534241	107.334536188985	103.86050001576	155.563209325958	153.220419177416	147.672953275159	208.285311321948	202.732157463318	211.780659583674	215.489123039847	184.517335507077	207.552558225924	225.892725533772	178.766624025687	214.022241177373	123.27772541424	150.503580262136	144.905792287404	111.877172620858	109.812025813938	105.748214734959	159.483561650758	155.326254859657	149.870773893373	157.681309243937	149.980401325731	160.682444005259	104.253985490141	107.533259910939	118.419271633444	94.904369100612	99.6946255267606	82.7585151233025	208.614619385928	186.022661799695	196.888356047806	125.341220486528	121.891379855411	103.250963339178	91.117692196564	120.429824475655	99.6403681789491	72.1986996212853	76.0091157582247	73.8213576070195	58.4401059292992	72.5850071938563	64.9350636158338	66.4658449267491	68.159736145236	68.5359368861407	18.0437741170299	29.0068252154703	13.8258750963175	7.67658574766929	10.9206487034767	10.1334670858646	76.303179169011	50.2817095457521	57.0843615411693	15.8575108389968	8.78229133350388	25.679139937654	19.8812745112532	18.2814226324471	21.8765805381698	25.6490098704148	21.7348573246216	34.0927398550641	121.949001394853	129.968200226103	126.562646276954	102.526096680378	127.034832490151	113.830714780799	114.725985012469	118.497801999782	118.135027274741	123.279050231174	101.853115353094	98.042266919342	75.4038051795089	90.4031069733613	64.9396195686245	75.9016648247166	58.0107761003607	60.1105817236578	91.8594313666052	77.0360166862407	90.8186702159618	43.3504037013076	54.6148957078178	49.6441669709945	76.0583559079699	27.4136540154061	152.506647176127	152.088379322168	147.001937633353	103.001497947565	107.821763662252	90.9735750104098	136.067602870739	126.912811793891	124.058740789521	287.121055731164	204.524898764394	237.856365963432	314.272936959917	267.355050845177	305.762426136145	213.766098151097	230.01052764164	239.602891688843	143.312493175289	130.33432656954	170.087126728907	135.110643507091	204.394861240564	125.841435377536	96.7201841731217	120.690847331848	112.940568965075	177.967051986092	200.047451157203	182.264152151378	112.3263217054	94.5627516352349	100.694693058249	158.928935482182	135.664418109853	135.581976996378	154.666514386144	123.416462192906	148.762691613533	129.94589679339	133.087403743986	133.748174772372	85.8686413169034	106.748464606464	91.5359037707292	141.973158682064	145.651044094906	154.280634236945	169.052953750451	171.992537296953	191.816740243967	91.6439872756409	80.7091387038179	92.6018607308345	118.876074647517	150.69684251129	134.855733320818	140.329299435188	136.186122819281	137.506864603435	171.217143067919	177.283516071904	157.741928710728	48.6076601736421	47.890631648043	42.8949800311358	62.820536879585	64.2057643661928	61.320367749446	133.999472048438	112.138035474478	102.536416859292	23.8466491899239	20.3459277702626	20.295116205786	35.148957526307	37.1375242907659	31.1668524718063	73.1321137678136	55.4393547308193	64.8026055120599	108.049884459741	135.612279217514	123.242797348917	129.759656710482	125.820373799664	126.712820543421	159.139071338835	165.079213636257	146.289563276396	82.8499907541634	103.96075041751	77.3398586341207	70.8394588088153	72.3409848002818	79.383869599533	107.348914263423	90.3202458674649	103.384174934392	84.3001624171289	74.0363110913267	85.3139014244838	74.3054374427748	87.7460033284078	83.2431653719957	106.694844054137	61.0358798563691	82.8070431269078
Rv0114	212.682734225504	227.408326124655	221.188589708141	330.230370170843	279.309507880378	280.402000828036	527.362002765852	506.599856464123	271.379624262537	296.72670072536	334.981777872555	346.340192663655	303.296473517718	385.782599975339	120.480580965191	184.234374012405	170.26036332729	62.2333277686317	94.2708413612508	39.7396677479709	45.5606535146434	63.0011704645103	38.4496524218667	44.4030987108037	91.7951397439535	71.7081656924051	52.4654202383976	53.5976220769526	40.1572278093489	32.992213477554	28.2985459202142	28.8472662001098	11.2977241834621	24.9856256331469	31.2746394868153	35.5872215292997	41.2692079761246	30.9218251352829	68.2606956311243	121.010643089288	173.613166996535	89.6033909612391	74.8179532065733	138.617035397632	100.300232259133	86.6856386263652	112.751681184267	46.3694666713141	67.3874531701284	85.845395774065	19.7364614314879	15.0762912527322	13.1024582641893	28.113563357234	19.5788137225199	22.0222241298824	71.8373925556327	76.7974417364555	74.8783818099041	66.8386533216601	161.00463628209	160.892521369862	16.9327279545946	16.0654374450379	20.0028456284677	86.1894229608516	78.2605912980754	91.678449642273	80.4632008546594	84.7499315633604	81.7100970555678	89.025173324874	95.438243990131	88.9512976107971	75.6488182195341	76.7102842926764	97.3687144204631	44.0190709685166	43.8626262287349	97.1847499306458	102.997081718106	47.018278788606	51.4400577167941	18.4604595442871	49.7368212659054	49.5954631007163	26.1384736687712	27.2127226050018	14.0079919612096	158.231208125951	144.823560390983	105.674817430824	99.4767307684726	116.174380174677	122.302524093339	145.172314591894	130.17295582403	118.489902733707	114.604352328238	145.142115743324	28.4866014966367	28.1789207717114	18.204289659795	17.5229336268902	22.5607597681622	12.1352982129949	31.2881969717135	35.9986556249584	4.3415701952437	6.2908293328793	8.46449374073541	16.5686321415746	28.9557388695436	20.7502987136304	31.9044479042225	20.1771909821623	23.1037850863411	20.5911320345713	29.1108011277728	31.852310181153	44.6268582853237	133.019401050909	106.237290877884	86.176750657462	115.339645403422	112.827632680375	98.3795917886648	58.4772979385597	67.2571964034393	58.5232933647662	151.759966010623	93.4508072206847	121.488481657927	12.9509622869472	35.6530300031261	20.9463572136848	101.357466936412	94.9676961299519	84.1326663080244	62.6450566719728	121.313636742151	70.8548945137559	114.280891857707	89.4393765025303	91.2327405256671	101.160758888052	79.8962619632641	67.1240897193392	95.4704033308599	91.9225888545427	92.9056837675629	59.7228874017054	81.1110094576128	70.9510864483228	110.711915697181	109.852840964694	116.259462048783	76.2102421115458	64.9854923353607	74.5489746036214	93.4411599434605	100.414873845277	95.1566981054057	62.3469520587383	67.1039667228371	70.3095598873982	102.782513670677	110.279135077166	114.218173155735	53.2945037894961	55.2430117605688	61.2039159969496	47.7566340095466	54.0255874464738	52.3674281788258	111.567757797929	141.24087092728	164.333164949527	111.896236431655	115.650185062822	110.35283653388	127.037229552843	125.267253516151	138.252778710717	96.8705745890068	81.6505094366284	76.8715488634293	86.1239347347774	127.529228376132	160.274810388599	102.766959421242	87.8318598210866	88.5057546031274	56.2385270547924	44.7632180372345	62.0029425864911	64.9045317875358	54.5418681293436	44.2397341815504	121.6034358393	140.647120876178	77.4448537815324	49.8909357850268	51.9218037011021	51.6304912818207	90.7064927613091	71.0319227713902	64.5506669298911	44.3943253170546	42.2412804907329	69.9567277933723	83.0216568915441	78.0461402140274	48.6575138388975	54.2306843318452	46.3783597332712	128.08091967393	36.2979391536411	45.8483180555435	33.7630009269711	67.6702259764624	67.2009901576187	62.9073514350796	29.4225414111318	29.9507097999774	30.7556494072088	121.428951900787	124.385779148553	74.5512042702517	64.950561057636	57.8546008393536	77.0737467457521	75.6697368148493	67.3881968477267	144.464487754167	90.723522055211	309.831668848081	462.672559867556	219.689708973887	516.68314804447	131.073017070646	259.602528352566	212.345964120652	220.683138857873	115.241435557702	138.352403172682	95.7598284804268	144.435862647167	83.4289578938683	93.2882796941518	90.8661612728096	106.183064185529	128.238060891723	94.3597418314805	100.498941604664	131.293569159748	111.733040452516	130.318292356793	96.5339585553378	94.0174246683097	96.9947782525581	85.1345700046974	90.4615887589165	93.5561889179321	113.393857663083	89.5566747261459	90.3567652666563	71.2586903554797	77.2569315805957	82.9467980067491	59.0974112298257	70.1060575518547	112.925298427902	100.470518411306	76.4016329196878	78.9561295192917	77.7576534783086	113.336549011292	33.8362053135483	54.7517865628127	77.4775126846836	117.724720914181	89.535715959217	56.2748678338997	40.3295620497513	50.2615015868161	47.5911445404862	61.3410750069821	64.7218310583167	49.4288872976469	65.5802910412357	70.687265508133	63.4232104074916	69.4152571094867	91.5136620953538	105.420376476479	110.13585845065	97.0660559280956	68.3357697534745	98.2202938942764	114.980181044515	62.2892138862677	100.448449226455	85.7364454203075	70.7642807026343	104.611648902859	102.924611966772	82.543539898933	103.416188935573	71.2605256955554	99.0351406258621	65.2943819534584	111.790775662154	105.356702563863	101.838363293881	154.977865925851	144.837342415488	210.162168108806	270.442930341411	218.527302459055	314.742963801376	296.940016932912	274.045927866152	260.341318375938	256.672973244043	247.593559196565	180.938713629305	172.092879020407	218.509733071221	393.194177380031	350.868798931648	430.913221170857	60.3730047650447	51.1560240383361	60.9179429577373	89.3114053081983	80.8932002148179	90.2014869679995	68.1224109819296	71.7393082889312	79.3300161105511	89.0614481601474	70.1823591751031	67.8054641483656	50.2314916186862	48.4727899667343	43.8444673565066	94.6923715123133	90.4389950681544	72.5980388478673	40.4438858833842	61.7163052141915	4.05783456326767	16.9769914394869	86.6523199880285	102.688789412672	108.370703121658	89.5324620042843	78.0059044021327	95.6683288009539	82.0710494074111	79.5091327876647	97.2414747819836	104.155090468312	96.5994175122285	90.6982634219413	102.700927169493	88.5914567314151	85.2234490735887	94.5595476463201	140.440112963858	94.01201901013	142.400875532509	69.8662351141361	162.781488674029	64.7751258492739	119.585543780676	82.167217893796	161.954018797769	85.3643342577393	136.78325037708	59.6016998515343	134.538234102123	80.677699092529	118.154075113982	97.5989445294819	145.235076457206	23.7958466206944	136.515287932699	27.1092394946975	99.9716987735624	30.0680441089402	106.036057579149	25.6767571875078	98.9713710647441	56.193194219374	149.987208679594	108.446782479282	66.9391356584645	93.5728997184547	52.9970277306459	164.737471413745	33.2991092031507	119.334516777498	29.7146110923921	130.651644903468	39.6652459862884	137.092694992164	33.0197869462082	166.421441181511	34.8108243365296	168.845539977486	48.0115853329942	146.525815151527	42.7417739174727	149.155911157307	42.8967002410311	61.8181922427236	76.4692427568314	72.2661386880868	68.7334663674644	57.3744416791767	72.1053107244715	64.3661732412234	65.7906557000809	73.7068240525667	101.671849634932	73.2588502462327	106.116793252346	71.0541200891704	110.44381215319	72.7055024164577	97.8773372605939	51.6632896866682	66.3478803221182	58.5932074737665	58.0518148531272	86.0316632161478	61.3705894091062	66.337046815567	193.018250675004	111.60115562755	220.998885044774	104.791542464731	216.095678239952	113.742947218445	167.960198523045	90.5080373812959	78.7460556482848	59.6713956186222	68.8352789371567	56.6297371227532	72.9612091191903	53.3820442260002	71.5269127178688	106.11350948553	71.5198512002242	110.369004980823	59.4482842995205	99.7792385055598	146.014320466979	132.770761535554	130.700820454175	125.01611856977	70.850775514948	69.1353362640822	63.0784535023635	71.3749749754181	151.351153854566	144.999524926476	141.651361546019	163.520040558141	82.1677070220918	82.2165916954765	83.1633752457037	92.3001398916631	175.21144982098	189.110503371341	182.532621669273	190.34774223205	154.569898229652	37.126591723102	218.311702361012	75.5423045483767	72.9252551277647	75.0170686272862	67.3342896582705	206.791157827542	164.946385004358	192.085950018914	173.600787349935	83.6651489276575	90.1825616250484	92.1917604154865	87.9840905841627	89.2095344032021	91.0903158420453	93.7844034133601	94.303023618145	86.8014644535023	120.414254689515	83.7984208434691	98.408907293758	96.4793627126249	112.746577664775	72.4799521312243	72.2533266772459	52.2468922830429	43.7513500724831	49.7531152778733	61.642707294271	157.086771559956	184.472458463417	182.53042206956	186.360125170096	188.226706257331	183.12022495312	119.640413421049	121.706919514075	120.697803208205	112.489093546994	64.1501369626235	63.5030609537645	86.4862618005769	82.1704186779091	98.7292112702172	99.7103027293709	119.977680111178	92.0852760610692	96.6426985898887	108.423984330665	103.606034490179	97.371102203349	99.7874327419705	93.5811674343477	117.355831827188	103.277284793179	169.557677291527	183.582152681262	96.1690905013432	80.0675636654112	36.0499873671207	26.6316864525177	39.4892333605187	28.5474097421925	24.4978073960712	23.716586585443	99.0673150578524	82.4596372034945	121.31646310446	70.6821537583431	52.3117378803474	70.432537412706	26.249717958583	42.5794177410378	45.9892816181746	39.6463450631575	36.6411038620137	16.868207595221	20.7993806146846	17.3600820500478	86.2286756664511	82.0359689497177	16.0013965704322	12.3949016149625	20.6189582936633	61.5818678660758	56.2320887416016	56.971308466769	122.926135695656	125.838688123934	134.997506942907	125.30531884195	123.784305791859	135.671107778399	44.6014488662898	47.0178518240339	43.8530678961447	55.1023181430556	53.4549232405091	55.5077804665557	49.5836416468471	49.4594152370547	52.601927611849	18.4014990313014	16.2819550822896	12.507878756551	10.1594985485338	13.9958640237722	5.95837694959418	31.4068534450299	29.8389137027166	32.8270164691766	43.6128368934696	39.4686230071311	35.396654184281	35.8656360050415	50.4577985872395	39.6005974352695	31.1537535252741	59.3027985190013	52.4394503262051	41.306157567088	10.6382525335217	7.39038399351396	23.4503103671736	27.4792859093129	25.9704206694378	42.9808840271956	41.7420879495776	37.8512742705865	39.1868998990562	37.3290658479141	42.5638746731386	30.6561740562572	23.3344946391227	34.7085466329871	17.6538727833004	15.2688831035719	5.9657813116898	14.6637658200618	49.866359448997	66.8608039260765	93.278143665703	32.6430427236464	54.8609485246302	39.2522914961035	144.079732184881	143.891711223413	220.974396189461	268.231914287589	174.104133867222	33.7223525338243	36.7995217445763	49.2285389343264	88.9986962737159	186.847256457411	208.081253189454	55.6200711900613	57.6113434832946	58.2255057996346	36.3978418541732	45.0292084442962	42.7590598587129	83.2758490053007	76.7030367289868	78.6700114271815	57.4408001756152	59.6935085553759	52.3217096168889	63.5356510443836	76.1796383730986	76.661541037801	20.436395309271	18.9226279200513	21.1011730805608	64.7918994247169	69.5910703486541	72.1909870772944	43.4547863401528	52.1823261144483	57.6006291428412	92.0987440813994	129.881918942598	107.264011393767	79.7896842288365	100.039631371903	99.7295017112274	73.5592594948181	86.1661771929667	91.1759891150607	95.16698695802	92.2160117887039	100.792277796377	50.5911947455069	57.8757156714232	51.814461856232	115.784880651259	122.571126004862	85.2182521967439	44.9378955620278	82.6400172292248	98.7774142044437	91.2888442955809	77.8557337835181	67.8021032172182	73.813335991913	84.3141345336396	106.808782633875	118.145316896509	112.597205724032	77.417739027996	86.2549098795904	71.1183532048574	95.7020423846641	85.511345609199	81.0209461860139	139.378225818483	132.063604365744	140.689129360798	127.302941846464	122.81180410824	134.216736298868	133.50629902589	104.414262993484	106.770055874076	110.106449117909	119.769086269717	115.65581937911	78.4142859318479	88.2458407757905	72.4109636017802	98.1138319458111	86.6865991673545	82.2267831526728	117.744542118616	129.81272687661	118.314102813065	91.2184042112839	96.7317189171437	97.0421428447054	70.5606864635708	72.4615527257122	57.0816840731812	137.73815852468	139.999595762906	141.135964755421	84.879915824739	77.7481596914612	78.9230706911393	88.2025673346407	61.1435889962341	67.9865935436067	43.7587951663741	48.4054886893986	44.4063318277673	41.6214760760848	46.3659803490241	40.9441748602117	36.233970345691	39.1549203331504	43.6024979886285	7.44423769854428	8.21279375261954	6.6208051835582	3.81224279615688	5.91344550867579	5.22589794742234	40.7592999538963	30.288707213061	39.1144812449377	8.48070872483094	8.55494289584191	10.0463434274953	6.61477973098612	7.11536156987468	4.72265643421101	9.09381616315262	13.7954632072508	14.7746705782208	73.9118765403361	82.7686808781927	76.1322068539193	73.0198450584477	81.1475368618334	71.7748536910872	62.5430692019841	68.0720357700387	75.1573922114884	82.1188001485365	71.435828967018	76.7133390193949	50.701253549866	49.7295974136187	46.9056005870165	42.2216684853533	46.0876613011851	50.7942567823201	70.111350285988	78.385160738789	72.643291509423	30.4676029164219	35.2065918011783	32.5841533807717	78.4476236328276	33.9297791059791	106.186016150775	107.058693333915	102.424705789441	67.6570349340816	76.9424556605792	66.9046615480189	86.3505417731263	87.7671099877193	78.6265057505374	205.798124148199	163.148340182187	203.659467927605	229.61988491442	204.032143091836	216.453515853122	158.125750831659	162.790841576867	179.273736938827	75.975324378171	65.3432374391878	79.5094838231051	66.9715569643368	122.687791784901	66.9204614789704	89.0359103132198	87.6729352331533	87.3224054298765	105.102886748593	204.993090000839	148.129972743287	68.8598347663387	78.7274855730835	73.7507621890945	103.636299692104	85.3121032945052	100.216246735687	116.682178698591	115.973314697744	99.6844474366338	83.9207792431626	90.7204793687382	76.2124067088429	75.5082652417837	79.0180963239509	69.2244493808489	118.63463659505	120.36615107535	111.624000310441	128.06932795436	153.023155521286	142.600688750759	61.3784779129029	65.165148964574	40.478395018542	91.8455206123008	110.112404271354	92.3048864296087	98.6123964847472	96.3183229154164	80.8828858758589	96.0647861926669	105.731113602736	114.257293402463	37.0702108788837	36.9474969483195	39.2473491502581	47.9061702510214	35.3362229853051	40.576924732456	96.8089428599386	92.7197317243648	73.9521695095276	16.655395579655	18.8865601762699	17.859975215246	18.1265566300588	17.2368666407141	17.7289596783142	56.1708727224101	40.9505172190336	41.6690591162018	83.4810361944531	99.0902919033617	84.3561644167997	91.184882749084	88.9870945886034	74.5337233350436	89.2881436352456	98.4525210079115	105.961995581031	81.4548254219693	75.760055199788	67.4339113928637	36.7353487892078	45.0291242832826	50.0786273934178	63.6724920325191	75.6428998943663	85.0092767105235	62.2493853767586	43.4113075612954	54.349185431643	47.6277886884015	49.91094684154	55.9944351637258	79.6250021128443	80.9398765784162	82.7803634513132
Rv0115	112.431799473261	102.394042048446	118.330853008081	91.1786931246359	106.240836506507	80.3296058388078	279.321669207583	237.2182854011	78.7385529514057	70.1406414279472	105.586943035155	166.756874910386	162.689773555709	171.511567227486	59.2356140132214	85.3153445752316	87.5808849316851	37.9416138744462	25.9651781181587	4.35847059423626	50.5935164028889	31.0936009269289	82.2312549211843	33.0380819610629	43.1264733009943	28.5986681225681	33.1764135890578	45.8871167230568	34.833745961316	20.7528160472125	20.9496987238795	21.5593116089857	16.7276381321028	16.2069920127596	22.2954148279536	20.8313878322762	19.4824415139507	27.2520699558833	53.3415298116602	63.9393825060014	68.6926572499073	53.3724199034022	55.7505009783185	59.7409809360104	68.188435874375	87.8373240678579	81.4101884098674	38.6373320396231	41.462147543109	44.4050709257667	33.6498090368191	28.071933900583	27.4060155079308	27.7503390244532	65.224768970953	43.4753985406464	40.855004606566	51.2603625664554	53.7952250089311	47.3036199377647	39.2757472727851	44.9669206969922	12.9495537110213	12.7910207301542	14.1644687109574	42.3319374329749	40.893601900995	39.9151796841849	41.4531341632805	43.4108604529708	44.0225271452288	42.7419107212692	39.4358967559088	39.3848935584322	38.3746286908852	34.6290631420865	37.3100623812502	21.4968890136416	23.518197184262	56.1131104461605	64.5544614290482	34.1026373250852	31.7346609299343	21.8663427780393	34.0312253094352	33.9466862054169	10.511423710994	34.9194781541186	12.4443091376327	35.9115812704799	34.8664524291647	23.98849189761	26.1114343662829	55.2032506335702	51.662392808409	58.4195977486403	58.2192414993996	51.0258527925224	47.9534021430353	60.1528468250854	34.7073944672269	32.9825086118397	16.7046004513395	18.7379173968856	19.3780941147825	9.80060024812699	43.3865772418199	42.0928033761429	9.24760946523961	14.1655415678837	9.97627863461276	14.7464820746063	21.2170409795033	16.4995556380705	24.0045789168251	21.629751395454	20.2304961517057	15.2438225527253	12.314868251173	15.7203908129205	17.1306659567837	38.8354491112711	35.5791000919011	35.13486441253	41.5640918959216	47.1180394079643	28.9458141016043	30.4209366816349	49.7911802831663	33.8635184095867	60.7294228117097	76.869527041993	83.2769882165664	6.39181859640032	10.9976239189229	18.9527547398586	51.495262689612	46.8703616558677	44.4887576545754	60.5474454935723	53.5036557229937	66.0539312334669	55.2271514969117	57.5182522288999	52.3286890102175	51.4871013623537	52.9867570659147	37.8610590960318	56.4896128754468	61.3870693857812	56.9482214645929	44.4743017465925	44.4542789388145	44.0216264681953	59.2243165916416	67.208815488694	64.3587902965808	47.2721268722548	49.8601213774662	48.669621219457	64.1205709374494	60.5240412607365	58.5298939541371	45.0457932746503	42.865079378531	39.1351632223629	63.1051872311883	70.3272421673476	75.4783498195711	35.2954412671574	29.977538270217	33.3400469205724	28.6263109951808	34.3359198262089	28.1484807234408	48.8720694559102	52.1957329072665	64.2976977819078	45.5466179886433	50.7859355065391	51.375847626624	52.3286827000267	62.0973622124176	73.2586481319564	55.777759787038	50.4003083412567	53.8625701069799	40.2352818182569	47.9273844308565	65.2905712144523	50.2707643534153	53.8421354863888	51.9693500029653	34.9966522139642	34.3660192453532	33.0490103274971	39.4252135048121	38.6223339871085	32.7511210413803	73.3530917882199	77.1277636731268	52.6418581249881	34.5174188716225	32.6228558681515	28.3910450391285	53.4438334957266	48.9954634327363	43.0307127602016	30.9179772958884	31.6886009097405	47.4452831985014	50.6190130002645	47.4162185481983	40.172290391667	42.8240235964131	39.1718552359705	58.2639982284538	29.4139716392562	35.0661950643824	34.1965789480751	41.0903968046158	40.5366868564907	36.021888026184	24.305542334172	22.3410430395615	27.4268674522415	60.1495751935694	66.4382087481432	55.2560148888129	50.0870363453184	43.3143027218644	41.3640666995936	44.3422707603738	41.7776882365824	49.5141563825126	39.6845781229143	73.7806843131215	61.7661105783286	76.0479477756093	66.8552196437239	55.5729191110803	58.0025496919321	37.9510233415626	33.4815752733646	21.1012152379005	22.8631132125039	26.9756339595081	27.6903430427835	71.1213737836147	52.6919416142133	50.4518511718216	76.5288053758304	71.4416837937033	38.9578570367151	48.916111414919	60.5104899511323	50.3908744765578	55.741657178625	46.7926003425537	48.1860324999476	75.2255552265133	70.168924533329	61.0950972088643	51.0341185570278	111.040496768225	42.5423131523717	29.3800261830721	33.0588766574233	33.4691312265176	48.5894486524599	50.7056023284964	43.8268532051129	189.34983038257	219.875760185657	45.4946359827632	29.4758041328065	74.7680404090855	140.981869237613	21.4708146674011	31.9999731747161	40.6894258460972	197.090639568692	198.464951608952	63.571373809722	23.4870198831343	30.7122698265201	20.3859293029453	27.0306047580601	29.8686070241945	16.513630246449	28.4540661359594	33.4333718106404	12.7163946577682	31.2801478784576	41.6913761722423	34.9571040052214	35.9051827848504	172.849977448324	24.6462441299303	98.0656805830288	194.014501313433	24.9118004569645	112.328918673447	48.0607655892316	51.4017236515811	33.7842996681777	35.9944896608007	90.1542484723437	159.244897443118	135.1111229117	177.444188992876	118.089103306177	243.289443533446	183.122519420911	183.571585400898	178.70756930983	50.0010827835128	79.4107975596433	100.773185451895	70.5288169151992	96.5921535420883	105.322387099971	83.9914089842931	104.613467708359	91.1050316526887	91.6231059179244	79.3911774326085	82.9625597891955	82.6365565659837	189.31626661226	188.207811267607	191.57577844823	52.3464292055344	42.5781399566069	47.3613050195634	72.3375399680254	62.7361361677538	71.6929318392104	58.2875505032983	64.5520931264951	54.1622761846712	61.7639158206522	53.2453587306936	56.6813222469854	40.3043828962896	42.9003141774514	46.1156543349912	72.9993608619837	76.6354638186463	60.0896297129782	37.3293738740321	63.0195899273487	6.26242324400446	21.1022265112504	74.435173312583	89.7191214433431	106.970564838433	100.858157025629	78.55884799434	96.4293616670489	88.0893047802783	86.3779261177643	86.3866124807389	82.1140152478956	77.2674838285018	84.8636152313072	70.2572992436118	86.5014927615938	78.1668048373384	96.9696709462067	147.355215604279	62.1838203474128	143.690445431216	63.944070187623	156.175051157885	62.4302606090084	139.30246629755	64.7536852193793	152.460590095153	25.2784307646949	135.016024920011	33.5203598888594	129.521001331351	29.5675810243937	139.95304401098	38.9365987359542	128.696973729315	27.3121008626443	126.127426953262	35.5071225701271	119.825805063772	28.9556761823033	117.264777811835	28.3267827431117	100.565985038427	63.6450380032524	99.2083537524789	99.0422473327411	56.9981503532491	81.2524951917898	76.9298700148455	114.334509593115	38.3830766272208	90.3754544551671	36.1611386979732	99.925468749518	42.2900167030979	103.961257502609	41.3862973857974	128.430283901691	39.6226112470004	125.414714972166	46.0194277530817	111.174489460311	43.3813499443549	121.55283626337	37.5354828645416	76.7249504698338	80.8540666376355	77.0878990204339	63.1051445387214	72.8140754865299	73.8814133394968	74.9987955619346	72.9953011483181	82.8878008747623	95.4627349758128	82.5613484534543	95.4559828450302	75.6667718467359	99.6017945119361	75.9008304275084	95.3741468953525	58.2283834826944	79.7507383666838	53.9090406339012	59.0072018639068	82.7239324242234	54.6618979190725	68.8936272229857	104.31686591985	97.5312651808773	124.785535209554	97.0465372261211	115.016724928343	101.086494684957	114.653591672758	95.2945950860431	76.2515145009233	53.5580031502973	73.9832988875563	53.9481535128301	69.7749890585625	54.3638634426599	73.6979385107737	90.1298907347301	72.1938633612271	86.6452151925971	62.9198403167738	85.546360177492	131.977519243071	125.901513878371	122.652424042323	137.959459127207	65.8928826785822	63.0778467133512	63.0668862274027	60.1050600798324	128.196442776934	129.313150436634	117.385740672129	117.635886051243	76.5815944096069	73.3236777925159	63.0476703193341	77.5419732390888	59.5924783217541	53.878009689276	51.7834339235007	55.1858208353393	30.5743286123158	16.6576909070061	93.8129522018685	69.2210508868634	67.5201181301296	64.7189921246453	74.4273173393722	141.682903636332	136.797035135091	135.391036905825	142.595325474253	90.7053651716076	87.6905944522828	85.7506147613336	81.7775763439231	91.7952234579875	88.157316533097	89.5971669449784	91.9326006973573	88.8929984484091	61.8064277817189	50.5485162768098	98.32207772912	95.2328593184049	90.1831976919437	58.3644494177858	52.6408203834099	45.6625913121878	21.9529276354221	22.3627305242601	23.701752456126	163.789845244873	154.716223122279	148.837861294334	142.953125081422	152.756005879299	150.528854765996	105.111371901415	107.539734959486	106.413091080604	105.174621658365	57.8743282258449	67.636556019097	78.5128192337513	62.7445320722253	53.4998454609683	50.998020597534	61.0893403659846	56.1587702329395	51.3933855380858	62.8864755861024	58.5823414820101	49.2975972047066	59.8078592756036	59.886002796807	69.6396462023616	62.7624686223906	63.8264019761166	53.3797754205717	43.1484526327379	32.2371851259962	25.1182766516008	20.6545489984274	17.3240162431446	21.13393511922	32.066504209822	26.111344284788	61.6991774535893	44.8865444193668	76.8602167241059	47.8415640942406	19.7031630708041	25.402472497586	28.2660810716806	24.7231153322335	26.172422016272	20.1909364409576	24.2071820260007	19.6859570644585	18.28822888221	19.2561294318353	48.6081067098033	46.0452178155227	19.5778123197072	17.2882489102078	21.1205847472023	39.7820751605097	36.4422816005093	35.0709758541404	50.7130376017077	68.9766132417454	62.9972077915636	70.7658433507765	80.8748501161085	110.878551976712	32.0717723347788	27.3997177047645	31.5238574242761	41.2490967338352	40.3726773249025	47.8057280355091	49.7198995521971	43.783378822089	59.6719155684727	13.4458954967468	13.8800129184	14.9579909637823	5.84980601179576	6.63121867544929	4.15157317782941	31.0010801447066	26.8662752225905	32.8407717662514	36.0239465805932	37.3047857212105	33.7900129039867	34.1115484560223	38.3461269636715	36.3569375969995	29.469948156014	30.1829408159936	21.0048444253114	17.0503124446528	8.88529857798807	10.9423514942726	10.9949840209914	30.4474268587042	27.9959933953895	36.1581608932099	40.2301865706052	36.1879978995379	45.2846156519251	30.2143581038776	38.6352092744217	28.0487844957975	31.6434884195536	24.3246822165343	16.6789671471315	13.5016512628807	5.88870403376099	11.7603780785573	35.6954096771821	40.5567967458278	55.1204877612591	13.4776066366422	21.0170934690498	21.5978065245426	29.8450679703589	33.7997745578086	27.8765387002873	14.3116965232012	24.4165185124362	37.8731919032392	41.8946881010851	45.025274348748	65.1781733317386	142.708442694701	142.505723684331	40.9369813327313	49.9478308491062	42.7112763951268	44.3202694721439	52.0266227421328	47.6761065537987	58.0234825718648	47.6911633469597	54.5227425395046	47.9308352566923	46.51409289515	45.5265575725191	44.6605230150678	48.9644499752817	56.9071144003424	22.6174936419416	20.9600953924956	20.3946200198314	57.6487923642072	59.8111448035784	64.0632401148408	62.4336611551515	65.2159462029658	61.1996348612479	113.269479389433	132.782567187717	158.557751857729	59.3720258157567	92.4441213974901	99.2896362265347	74.1374894960149	63.3807810524195	90.8161684392014	49.652646499249	52.2827193067739	51.7837565659912	25.4783478257444	37.1870731233819	38.6866209936976	55.3011057874233	58.6395450011677	26.2004521728287	39.3671060540477	26.9479974971822	44.8815140706627	57.6868600710586	51.2332305000929	40.7562831404102	40.8455755582844	46.2360025722801	72.3559464728196	80.0533313241459	77.4653402611048	59.0334317733593	64.4846784068241	61.1386722373039	53.9603101293237	49.1481164767882	48.8525782008143	91.1680058037634	98.7956089577123	95.9710752891513	81.5748321218209	71.472903146049	75.7043828219526	66.8033193734304	54.3955441291063	53.9884350630996	74.5898992781975	81.1535708515518	79.5696246968892	59.7933297553479	65.9731100653917	62.2498971156464	55.3201652530323	49.823599927019	49.5796524635104	71.4288999318842	83.77332584532	80.7914935155886	62.6105069205229	56.5605958966249	64.8812840075629	46.0912828814707	46.5482481764531	38.9974865505707	82.9877142908185	77.5948428319622	83.5206850590392	52.6867909229351	67.4364514920175	51.8788969354718	45.0522507197587	42.5326693155964	46.0393559667631	32.3477158180278	33.3380887297589	32.900733498899	33.9064526161362	33.6489770827592	32.1180241215686	30.522383719518	28.9318828985635	28.6112585903183	9.49124276767457	8.39620978142482	5.02712697300582	4.05244970658855	2.64056770653186	3.72549658439554	36.0596220261208	25.057876249751	34.0369928254772	2.09278471116629	5.46403253508553	8.56428947577643	2.39408306887198	5.26757387537234	4.53215019562168	8.77231761193005	8.08522867879733	17.5005400337375	54.6377104034434	57.0048914260135	56.4064930672251	59.4847696411818	58.8908416824548	56.3026728476725	52.6843605314796	50.2989701117629	49.3170731662594	58.5708217980326	56.2783323634578	57.0375092893625	44.8377706864226	35.8949390633765	34.2342271003584	37.3349012995485	28.3328697994184	29.1242795481239	57.3878688558813	65.322627492447	52.3633354852195	16.4039807104625	18.0378007803306	18.1701022426351	20.8476391964004	5.58190164448062	62.3218995552143	57.847653771563	67.7649082477246	43.9619175958332	44.5406818392692	46.5129553613099	39.9704042126685	40.7747795590616	39.2996651218432	73.9639285773558	88.8286981555812	81.4091232374239	88.6990957088768	79.5316318565992	84.8737543105759	67.0700550686871	67.3088953720375	69.1292067411534	14.5045181810795	46.1721984773598	18.0146042825778	22.1467205096397	19.615222524696	20.2776116195878	36.382738267248	35.5904871162417	31.5640765268965	66.9849401719857	98.0578544235615	79.147039247322	59.281202272589	50.0966474514251	52.0643280125348	64.7437346277579	51.7062755293376	54.8719824583332	73.6060568791172	77.5328356493561	64.5526285517	52.7455993570847	57.9798412503047	53.4512962596903	46.8864894012337	38.675625609653	34.8686661165037	65.0643042022099	70.3606500763501	65.9434108962259	63.1239557414694	69.4227864800821	80.6031496256975	36.9571393366011	35.5934902089306	36.02721709755	59.0723548005412	71.1659165048958	57.0123239935995	57.2167987828109	44.7859691625737	58.0927768791673	59.5169649571259	62.4144097170532	70.1129658191378	31.5942222327377	27.1088199776405	26.5312203182216	32.4036576816414	25.4492499237836	23.8811724529652	57.9953541082566	65.8107805729998	48.1508674954483	19.7856010766426	16.8300778487217	17.8187877533009	17.0403460875661	18.6345650677143	20.1921961750626	37.2274584296106	28.7140112781032	29.8128557809691	53.6925628633771	64.042298292409	52.1027776818242	52.9072132335363	41.3771041010758	53.5325973200545	55.3184941792063	58.1177647192165	65.0226305302998	41.0233295611593	43.0288898888095	38.3141235261199	20.0335535247439	29.5242076792797	25.5615964702925	32.9729508707752	32.44696438682	31.722438230479	35.6778172752014	25.8135168400966	36.403321139061	27.0858488983726	21.7711200140926	26.551751466652	42.0398574943483	34.3988665820271	41.5039236630512
Rv0115a	18.627556581373	15.1130794327798	12.8166918875252	190.588796045246	335.491249516162	218.389724728108	40.7297458336478	32.3993211400125	59.8366617421581	31.2856618998905	46.9385564432599	14.536045261089	6.17718345509535	14.9708142923763	6.9530429551461	10.2338329933878	12.2685095808019	61.0421202809968	45.3402095058204	522.082513323871	51.798123936291	214.878992120026	1087.98275741875	353.884580718607	703.77674828419	557.776166490515	335.521046837074	444.372380770173	424.268162016522	86.2952262886287	94.3734047275716	112.445466208591	196.948025150591	49.7786183249044	59.6994440997585	127.964239541125	81.5985375097288	80.3546748413473	332.372785894118	312.202186375457	262.06506983912	533.942045645873	318.005408641633	284.113789520566	52.3589775463951	106.98412992994	107.614552852827	735.765194411679	903.013265321997	730.734037410127	951.935387225805	961.934822765415	1138.73534099245	238.652915610298	207.752967833406	83.457238269991	162.983963368887	152.826962756296	120.743678110705	117.4880598134	236.370066609796	211.559893204883	63.8228004328907	62.0316418868379	62.752888652787	157.541902709372	153.310491671102	136.418791630717	131.628730234428	137.386042731862	140.146793925322	103.921340972453	107.734660769001	106.774321908032	91.7392017773397	78.3343899695317	81.8973635964814	155.424409948187	208.517773274153	154.28822867388	152.736355653403	132.95825766972	162.577416195421	27.9837124838004	25.7027404269154	46.096026531566	79.2452138211951	96.2524077325064	34.8243127137245	67.230388881878	67.8235515110179	67.0561133863368	48.0235961398702	368.593133112347	345.375750103737	375.770174229042	784.540024328471	759.865513447087	307.452019888299	387.66913886913	40.7593140907139	32.7681818410769	75.2229930398394	92.8162395650201	406.574738420246	214.535361667333	70.9526672805499	100.572656059633	48.4935618299151	112.049156589797	153.20713617441	59.479595746067	38.2382680699076	22.7173684770478	9.46969626994018	14.4708237765909	33.8926493970135	16.1102149251536	88.2565558000731	96.5681149936542	115.25325599496	221.520571971434	333.587502365419	119.273618663589	183.165982609667	184.18869950386	235.168065719485	268.32826201237	261.255508450066	256.964345578629	223.831301220301	199.372709820026	276.241666626953	58.8960427811172	94.5795657027373	137.592076617935	1048.40151141137	1194.32625256433	1375.55001643409	94.9619509868794	179.983386088574	127.297212012956	79.3995217569582	131.470290808914	201.83922903941	201.267759871019	234.655638434765	397.315757061334	198.520639533713	247.983255243187	223.362306589496	154.625986675732	137.234765630721	161.329256090829	246.736394901285	197.985820242053	245.638303090994	182.502607460377	146.259023783819	164.280735105949	136.115250863823	259.526966065766	197.413636258346	258.522369584965	222.992184569455	212.479704488556	138.493545757314	102.179804271963	110.88757367099	37.9771240203946	38.3293928238456	50.0458813872179	39.0771864378659	47.9013931222778	40.8701317516971	639.03547467617	377.21285966596	304.93245991055	200.047252865834	198.777820895379	129.082889278913	294.783764229183	198.692062262715	149.548468551603	155.126968977577	114.463061069007	122.481466802211	545.455643171641	310.727834206799	221.470332420138	188.868031126256	164.221190170948	112.834931102497	37.0654198325236	52.776386698221	60.1526960458148	15.1364658991689	50.3260715589595	41.9136370470046	51.2042686184003	94.7569667984129	64.9169630750657	40.7495075278298	36.0134715298103	37.5919793728592	69.1750186327614	49.2971596361398	63.5354676906379	63.5574842612329	63.6665177246719	62.5036484683873	70.3756254645709	55.3215050665314	68.2950113406041	75.2841505047845	100.019702655013	250.120627805877	133.689997106742	133.710798369644	111.640810713825	88.4034200029771	99.9166701559	104.437139208327	168.704055668938	168.240358965304	188.460039644643	180.025357872099	136.040141722388	206.85251691318	174.24263140039	168.711456052721	58.8255169967578	94.4279213525674	72.4024341626007	94.5613867901976	61.746070566245	191.748701539046	484.108955091024	91.3167725568739	305.56977999593	61.3585218009827	95.9022866061208	275.815289619331	369.219367945692	391.845062603312	380.803454197141	151.125208765153	261.688956228504	889.106296823735	1077.8827279723	980.084190651627	240.162601963592	259.190154818191	462.120786918276	550.53837282765	632.195085113742	858.546408534561	500.449823241062	256.083140056521	394.666551904333	364.078661226156	216.809371611963	270.647923761796	498.606810010907	436.547781580222	549.81401376516	402.85112432146	553.057924384371	681.850329833539	688.61469468205	942.701122430934	1080.43078906965	302.857653231851	348.688096165555	536.274608708015	576.954965156436	536.51504091273	403.213038392133	345.850519436169	410.615528800643	608.310418070912	307.923608640764	476.22728343666	690.027144847274	1220.24451726976	788.506590527763	1260.44554811285	1129.10697589382	904.651361556207	1102.01674053738	2444.86482189992	2497.25829153722	2133.14026869046	1116.29697802985	1803.40018240288	1218.504768182	1396.88258739156	966.350676488782	1004.01015560874	1050.78331929916	532.307431892701	1647.51049952168	697.730226684306	1299.65564089514	1537.24348569118	1708.79275153457	1338.1402297275	1581.00843568955	453.053191512276	259.252579197163	357.722876069664	520.936798375545	253.323384537203	276.489460539797	546.339329568235	503.207330000374	4171.54536210957	3233.31177499165	2122.75807318885	3131.46429130562	1755.76614600564	1761.35227435361	2063.04972706344	1317.13447286236	1346.70580273376	1548.38780844184	794.194897887309	1049.94500616166	675.236445363287	16.5025269369857	7.14608025122038	16.722168938389	23.0634692444702	28.9767282523734	36.0612907029103	62.0566203601814	55.3649175882683	55.482759752378	55.36665984287	72.6682400159046	75.8276194028364	66.1827876189353	61.5882105318099	69.9728003982618	36.3067909397976	24.9636367178093	29.8289570652695	88.1825595263376	112.07898698476	91.5933075400826	73.3610268615563	229.379924486794	1134.93819249356	873.082455698667	46.5558174900519	65.9114301842953	59.1046733914545	50.6073991581924	35.154527058962	72.7295840637569	48.3142870606118	83.7800937533203	56.7785025005679	91.587486616023	63.959001304849	77.3364656856732	39.6717499509292	78.398308427955	61.7358234123468	73.6222381341184	96.5241510474881	49.9520578834711	106.529123336936	71.0524309885874	85.2027672406915	53.7270772804924	87.8233969853349	56.2506760491578	100.019222073519	2708.80454115008	78.6484972748343	2865.9419069991	95.6769060467573	2663.898252293	139.51459462498	2717.30437069503	360.258436406835	135.897210435129	334.414783429804	177.021016871358	324.738001118204	177.87058226272	431.609143835176	167.138667350804	211.804278693178	205.30985124433	126.57241616113	258.110099109568	215.208211911563	181.305170894989	189.027680607906	452.619471309887	187.961231177726	417.932077504553	162.280284736261	338.392292523551	172.673777398999	311.392810252798	193.013229896369	296.99503152266	206.45788802686	344.250595178701	214.507901721682	282.927731340832	215.238236262376	227.92481943681	204.187766847788	59.3091958929084	106.257856502713	56.2462611630994	104.646190390334	50.4750349664809	83.1649417172346	51.07019167703	91.2261472971837	57.0016283684467	150.362549595603	58.2945481691057	181.122101642484	51.5211272677603	139.008332496995	57.60067189614	129.347868980524	108.436135496194	123.285436604694	92.1094866460033	78.919899217375	74.2005436851915	95.9372085926579	92.4566663922373	735.823307657328	120.484313814551	607.55370105731	122.006979641929	710.813318215159	110.944834738043	786.965028289074	94.0791028017824	45.3696147450383	87.3775829806863	47.9821869291818	82.0322572113415	46.8585365198063	86.5432680740608	54.4697914272915	163.424168039255	56.5894606034619	158.300290115263	51.7908333388452	143.120792012412	126.111851721157	131.160557900024	114.01205675529	125.629270569176	300.473855018986	347.823999357957	347.92950973316	385.446107419334	141.402119129096	165.18915272498	121.82133058051	114.835031621451	476.606115380076	442.764163923948	493.863342769856	492.789886703336	71.6220158711765	86.6963548428093	100.020579662255	80.4136246457801	297.320762838611	143.256141800252	382.284462932932	110.81858808556	93.7425216074111	102.076093756439	84.7867747966356	272.902541992015	224.086571840339	217.075746054308	217.817131563736	83.6136468353659	78.540721067696	72.7697524684652	99.5217674374159	98.8712288861485	116.506140574759	116.440106611327	109.690437459342	65.7899988516625	43.8078526584711	84.6851766195904	138.26013339878	22.5000711576451	94.2948936353454	69.3918338699942	104.3113030639	91.2996013407274	5210.65847488915	5177.00343671708	5071.97287846848	185.788741420248	181.550703579568	191.248186914736	215.077589748137	239.961860925988	225.194757875571	204.302765641595	214.249047255192	214.117155536537	183.020587755345	126.521062923979	116.136140710988	130.422904546046	136.310856261437	435.933824800235	491.86481359905	439.782008188607	355.517224653927	366.354311412274	311.896059465486	297.103350154774	326.969637723764	298.360518656101	263.05307608163	252.498313025009	239.171151744984	13269.6102825838	14941.2198836502	937.63128587105	488.683043649606	761.846301656141	1859.91531321878	421.241704483605	86.54849620252	587.710683714442	3238.38551421658	411.18926214016	119.483706335362	86.0810162048195	113.267750705263	488.308440439484	1461.883642831	137.460644259304	182.24467873475	87.1991590663203	88.1449428335385	81.557192803574	53.1179161912827	52.3446270809227	47.5808758384707	164.164011842978	147.11409288104	31.9541243175345	38.6674167933072	44.2297959803425	121.59321443307	140.147477919846	107.050599513709	242.720331588892	199.195979276389	208.620383004043	219.242252567499	162.622450413326	70.7647901298495	105.929228846206	105.558982988161	89.1159508920101	82.967525794604	117.863091935783	74.6697221308224	83.5138937790811	97.5854574757812	88.0686620310204	225.328271275682	194.459328856783	150.2243582281	125.770829253609	101.836572515828	105.197898916785	103.152403576732	216.380127745118	170.803290109999	171.70631562214	151.266836963839	160.970498790421	219.736322177713	167.866624770358	197.516343889892	179.455510386063	168.554085076328	191.240535086572	245.905748425365	210.881599367184	283.806386375261	430.127081663293	114.206719961789	180.954022715122	163.377493331129	153.708364325807	165.903594247397	221.189290835569	166.92906469847	186.796305133964	170.869803357031	175.20775050574	127.325273211899	162.095377945896	227.599264145703	122.587862544088	330.647552900978	100.788091584745	49.8269217163028	78.2737937421524	145.843769829625	88.9777721575796	64.325934583919	219.203682453102	121.41185404369	387.96305905451	410.832189480575	350.450826835777	40.8275598202742	38.6029626074284	35.2134712219022	35.6860619825637	122.669421975016	144.422009442377	39.3656352535377	51.1370649169421	27.2041869073635	44.1396050422037	44.9796304553677	35.9054704136965	86.6322830066037	83.2143200367463	75.1044877751964	47.8751664584847	55.0263519984402	30.0713053090372	178.03123384274	130.696775911913	228.639163108094	37.9675043418779	34.5249958380422	49.4339891721362	134.924712906895	173.72251025992	155.868395127294	137.599159427002	109.721823957492	101.867779317432	189.149033543519	220.323126671902	251.868451279264	286.560900110744	209.725096839273	166.816287481944	258.225570925	271.281425997637	306.577618810843	461.635416101126	464.418851971682	510.96413115509	1928.20136345234	1618.90804671915	930.446020170456	234.963864946802	156.61493385405	982.615454421576	1062.67423505252	1087.18002257937	465.839163285154	468.171878970854	429.161476267012	740.538600279063	528.942318233536	404.730151088066	127.752500872455	129.067236987367	142.317398720776	97.3327287674252	90.047982935165	102.672754815781	163.582832562736	167.363073654653	141.821554323185	190.433428622003	195.682833195588	198.216064803784	167.666885286463	225.383898157826	187.805103539075	251.151277207214	241.186687610044	298.876097100812	131.696793935158	130.841115394146	146.183337811213	98.5856280475444	92.1264653266762	104.538881692668	167.705287613089	169.663283602411	143.932288410137	244.674248749725	246.962972409253	218.367865330705	156.284911605695	116.59973691619	160.871879775635	184.560226903159	209.921246044541	138.605973459004	454.77483639048	407.858606873745	384.79172759343	108.872224143942	104.315396427638	123.294390187627	119.107397020411	141.583211265245	123.431178920577	288.023899262381	313.681399740868	344.481641639203	161.761003138005	176.792374769224	137.833480897898	101.714996120326	115.335394390424	109.158297934735	26.3305444522585	62.2477621726323	23.160692125634	16.003041188263	17.0743475760707	14.9633956219403	115.026984207952	103.058389873286	96.7405361116442	40.4035578931288	28.9877570205512	41.533584299818	10.0271661001456	15.100378442734	16.7042107210056	31.329705756893	61.8651708179655	45.6889098737933	486.493899158039	536.364705233582	590.594775996658	283.79011268231	309.413618357335	241.621133139347	175.569168394752	200.514137832362	188.155573406803	409.584860341471	437.783208535843	250.194706696011	808.907674695999	723.684046171517	767.068095475448	784.032927290518	781.975804906685	731.477610567617	229.27212706719	317.50783363007	318.038186600543	2081.32479745588	2206.92374344194	1220.08208704118	1006.21768774463	857.220609688096	228.706340111714	299.544350361162	240.292437682216	177.167727963553	149.932094520346	197.423376962561	132.251491958158	182.162651536587	167.014749349792	593.275099423529	493.364143550027	535.217613972626	461.844549778581	496.297455483075	503.275736466227	434.890753897757	434.072136939781	447.508841246602	5037.07381861793	3266.53590010224	4660.63547939263	2411.19438565145	2216.03281056954	2556.36162849667	446.987927283333	443.341626384685	419.21503679227	222.2989765394	228.419657588888	225.951398914816	155.820870411199	178.834242874847	178.662592097376	99.2567458578978	113.089388703372	96.222618769618	218.941691027811	242.33897663679	218.268503514252	228.39956255562	148.320783729842	154.918997371944	155.483284289293	159.708533310842	139.273627954132	245.171563438359	233.933092111387	225.440781436146	153.670320638791	148.836758991774	151.899403761534	138.322407922977	112.635676808347	110.99974364323	287.983666970529	271.38112204854	279.844973143734	144.661810511419	162.905229354774	177.452799319424	130.130313211343	104.964373812215	129.076469183856	106.941376128888	126.990751755484	112.497740767782	113.892721075256	104.749777061201	116.088286564105	272.581112725385	227.490312159919	219.471654044253	56.36643288087	37.6426576352728	40.1735131185742	56.9177988514149	52.2578020377206	39.5739572655479	199.489389700314	174.11500401008	158.54839506268	261.756640558018	244.216215046785	255.746466723948	133.765841820853	150.505766865373	163.523070502243	120.950605917248	97.7385640395067	119.705270884527	139.888027026329	184.72041005797	150.589348701632	167.366030018146	148.387900933523	127.579753811549	213.959288849598	225.482241759264	228.990477417513	164.372801017892	296.523555587452	247.649786508368	177.379070885126	169.525622644946	108.513834419687	226.966737288697	279.470975963658	187.23086991747
Rv0116c	178.394676490842	232.813390309727	223.948803784703	177.364267340066	188.192230760932	220.588279003895	160.697360834574	160.839487087919	226.46514339914	240.405612493896	266.874140989898	145.146687239403	145.494731736978	150.877737790355	198.857028517178	190.80712304777	145.290960683756	122.084240561994	72.0585472503216	565.589389434194	310.788743617746	247.707727027252	495.420719896036	538.220713182262	836.905619870268	766.942228924458	1142.94623269777	2641.3626961451	2773.42252866017	575.138070662281	639.165332018553	677.796282424009	687.177348623258	615.739865801534	553.9757239257	544.475293733807	542.630274439696	587.593559777352	319.438467575125	155.381733311288	109.934075907089	390.15238949387	175.681309669154	105.062911749793	57.3934946181638	63.3764682737146	65.280886840869	207.675659712974	320.753580668673	399.150955366148	1274.23351118654	1225.53197317224	1362.41549725882	519.922423293863	586.160159244252	571.682082149438	224.283241627097	224.881285800791	241.48735622141	217.760047495728	176.403400302725	141.505626681379	970.75404426549	938.171146832972	941.293329791805	127.09329199496	133.731879098385	140.550418029225	138.017032040387	134.650479934103	124.437851648481	101.075438525327	96.191661400894	95.2420499798982	108.092711659387	103.053241915473	104.205227561195	241.258416795513	331.301999272362	256.852604605308	223.801187797695	241.989561202622	164.801263273763	333.006178557224	151.646168518801	153.37904066158	383.752285448935	116.877923675186	421.076903117779	68.806101121297	70.5007969654002	73.0580494610398	73.4761020940015	159.723691015351	224.168411388086	168.796616725528	150.889734259642	152.703742606193	302.791087944016	302.998482721788	66.3764004816434	68.4620942036785	114.0609514028	104.341940366269	538.56475052292	566.559699547974	156.337463120853	187.820228351112	276.759685015015	138.571430357062	370.09098832131	377.212029912558	65.3012676545957	55.9196762511946	60.5384154399747	58.3766186442019	82.3308941602452	53.3650869395713	624.099930300517	555.266661213512	592.552066148001	137.740355648904	120.781681890928	136.312707044101	176.227877207786	184.18869950386	166.338387947929	152.132541408799	127.441711439057	145.30721922601	80.8279698851088	139.036231848176	168.814351827582	471.168342248938	462.764303616965	531.846296157786	151.385563070176	167.952129266859	145.753644125466	199.815771868225	246.498985295221	200.890912707946	189.476131465468	139.687183984471	104.657378020435	206.059849391758	151.390734474042	116.287538652098	158.036416972976	154.891128473324	158.078103009111	226.531076334524	205.15552527029	211.456560661908	163.194267198222	139.472569104625	131.358352910347	262.066552092118	239.606694845845	247.186385586435	224.802844004783	159.81049818808	153.782361578059	317.144590326279	323.033198879724	296.586254181942	113.204895858001	113.637466148047	100.512128181307	98.7405224530259	97.0733535647395	114.335590553875	96.064749993087	108.357586861282	90.9753413511335	178.342181616118	148.964152451418	123.353583684288	198.998053987167	199.122921278878	158.587549685522	116.839544741592	97.8788956505147	88.3227767248571	215.93523472971	211.342941070185	191.589933313875	157.283374380459	125.213385245434	99.1658204866289	286.576218761829	277.794723560202	251.298527958458	87.1037366064305	77.2797090938236	95.8683593230174	88.9267371576174	82.6785461325763	88.0186377987096	99.8483238058805	106.601587648215	110.571182433932	156.26400132494	154.654625722774	162.385025651613	118.504745034813	115.891568267416	142.280487198728	187.120711016159	203.257187333651	114.999690299982	113.462743095941	112.642582605347	218.544036289933	237.750808634363	238.815159600193	120.569197657806	322.330085819038	344.709376895807	335.555157139223	232.674257435453	215.34774515046	179.799050762701	395.683357711736	456.494929772361	467.01828541521	141.592978101651	132.868221319535	303.889508438088	335.206549255398	325.717161300022	152.374429442991	153.596698994961	153.765565622553	197.407448650742	135.82130782023	181.547195207165	225.110664117326	139.684855350352	200.108672516361	106.708047459345	159.214050391009	358.433861524151	159.829860620786	344.354334958899	420.15628640687	354.282561776203	417.393885184463	127.425794695643	126.486238486546	121.186085735978	98.3644699531734	123.704392072319	157.478661018282	132.906687333393	165.365844022808	110.968583416032	118.527589714988	120.202290230612	87.7036782009629	121.359553742052	122.600537518669	112.769968234082	154.508397712961	181.44017171928	126.423284029335	105.546994572223	127.46256851046	157.450171583699	118.098595248372	143.33467358599	139.03904416716	167.888481682874	126.249138266839	137.845233928469	125.058057607047	156.483553599546	166.54451585762	143.615893664172	152.888760723644	154.336182802645	171.457463902244	166.679549202831	190.515736420745	165.674481052157	179.590841554253	191.925294043102	259.030423881525	225.525761965421	201.15263726336	243.066319424814	273.835235782388	274.153590870429	244.76183739589	283.670935989408	287.14764004289	265.744658895215	209.773655081413	290.844211743802	295.211926024601	186.072066900546	458.274906734539	217.799766893167	287.207851506456	390.150147465797	320.503243799089	361.096853837411	315.072395398132	201.83598064777	128.276015748596	147.895122585588	165.72301898322	168.882256358135	120.569604938587	165.831474206694	162.781045511648	326.204153963708	273.241029575254	235.725355751948	230.290723350967	186.217621546053	195.705808261512	192.556235721973	162.781950048481	153.410118566134	170.071833562557	114.939838693339	133.060338280871	113.736635300554	164.782585150195	168.315711631423	168.528108832202	114.721481515427	104.588869261028	113.154937883198	74.4046213502175	104.379359838465	91.9008701994215	118.345337770493	116.218248343193	92.179403586945	97.4919986501005	87.402195666435	99.8276075474656	117.311644867264	111.687463358272	121.133530332243	82.0995959293819	101.870242046226	80.6227264922752	88.8739823388732	84.1541769516293	318.347038594739	308.342985173056	126.365790330141	134.277009364814	139.069819744599	135.719843196971	117.448079037896	142.392257956151	127.428932122364	120.893205459835	135.940837717706	123.02796709615	122.868607769841	138.203128493842	128.031556659817	133.567488432812	115.468854900871	135.531847474173	131.111971839505	138.837337352589	136.565530292839	131.715119709976	138.592812946709	128.759719689456	135.675888932473	142.635642838936	120.47769931583	1029.46074918443	141.209801925271	1119.90251937721	138.479732436096	1055.26696676061	135.743929905386	1082.48332008631	280.201006094205	131.702852088365	215.217434880567	150.151755381956	218.656920752924	143.408156949318	229.199338450404	150.539279155005	174.297271007928	218.960772204725	160.559453834026	145.95511556791	219.250335062751	153.042894255476	189.027680607906	257.52487160735	201.57679739378	211.305210827862	179.403014399498	173.130940360887	185.200334911203	182.74535686446	209.217698824236	199.238944892132	196.563740038352	216.276396227511	203.207931898843	167.968015215563	230.612395995403	160.914922522388	218.009707988254	138.783518389406	118.13136698313	128.830721997385	123.982986440722	114.733637173809	116.133900755138	117.99902182219	133.360257701391	115.052366461466	141.90465618085	124.167387600195	151.762126262082	121.335988130595	140.783986379256	124.839251491437	130.706565083261	157.947773752268	117.607817813688	142.550395999767	148.760517993813	114.673567513478	146.086203993365	117.000575254094	381.237587746868	188.15358595697	343.523354336143	174.252542706419	348.983647195997	197.982713483093	367.029908151627	180.318280370083	121.872172022017	141.629626873624	119.064968220557	125.316977000954	118.00771145613	122.236254341894	114.592108380057	148.69201033341	113.251101641367	140.171589226314	112.090160726215	132.007245662964	152.492392132215	149.817016566837	130.954407846548	144.260730187486	215.732778138631	218.947843244056	204.501121412309	225.519783902365	133.158319693704	141.268319133658	156.58347794313	148.445284778949	217.457973810024	189.677981335321	228.086885937131	211.416120495899	140.259781081054	167.380918656373	159.049118479323	160.235972639753	59.0359127858559	327.442609829148	131.231979812798	128.467474336224	129.780330621581	121.32728687717	130.604243484818	230.49201181758	217.289828392976	249.549928947975	228.567762520744	132.271168208047	131.333422728765	129.827853835784	117.462766329195	120.559111351497	114.348619453004	112.547486768216	113.936518909381	128.290497760742	91.2663597051481	123.499215903569	100.056675485959	56.2501778941128	109.028470765868	144.566320562488	159.074737172447	117.149488467319	2984.4670942301	2803.98573237382	3022.75675833319	139.995741774412	144.692255369622	140.968421645216	154.064646542383	154.900753508194	144.538268065035	164.425487855936	158.306240471892	146.709902867627	150.516931459997	203.636173590455	195.009348573531	222.126509304985	190.365161330628	154.091169039699	153.364715484854	148.377051041179	142.043308316485	143.44146757918	135.944891932056	147.392322774494	142.519796753946	138.17705697078	138.581601384001	138.508888653181	128.073511068489	273.364427193741	328.98296740639	233.579525278831	221.184972370818	600.315598456896	423.887676035907	213.94644464562	112.242581012643	602.241991828261	590.431517749992	176.99016066033	240.805623537422	139.55558687751	179.0854977367	149.205356800953	135.511685992761	66.9216294420296	138.581891121216	221.404114816829	273.493202072441	263.303178490849	611.350484887702	604.488610105568	524.120625332428	167.880932865838	178.457116122615	577.933912088499	626.167076874718	598.871437573837	274.179320320046	288.936599822165	337.903482130867	207.363432892872	198.351928516744	237.285779142003	234.362407916982	244.380440593652	152.586578717488	122.580982623166	126.546103621635	101.760781761822	72.5965850702785	63.2286378613838	72.7193935677039	112.74375660176	99.3705573076552	91.0439546672036	101.977344636824	86.5717973660484	79.669956972912	52.618408157122	38.1887146934356	43.5668066221027	64.4702522354575	107.273198924486	134.154552665137	126.94330553348	102.161557800204	106.960660380477	109.301830361594	116.085186081115	133.936736461283	160.17191387528	139.759428875789	208.521306329335	243.059617077849	377.726158866516	422.908858644714	474.5616975376	77.9309139835882	106.189622108588	101.432250391381	112.022438665009	125.903122907115	122.185350614408	121.094304560924	130.170855147702	153.353861171896	142.810845695245	233.341977973047	308.898739104443	460.984950261213	615.95376835677	638.372061168064	174.936582626576	149.386395978991	161.345013552372	177.164541827811	202.526203620112	188.555395749113	50.0182948142986	50.0500994063085	50.4233333633538	39.3080181293143	67.7826702110352	191.990756510215	198.352768489268	180.946002664248	288.099671127527	260.547857650186	297.261252563911	113.543418100689	95.1348642772981	136.625472023648	190.859652202489	213.298142317296	195.136858784477	180.380789260178	182.672531313542	161.373156165625	112.207421387074	102.308254456359	108.068753454352	83.1785272871818	57.2917373860439	80.3071440668924	239.487335079537	240.83131495296	230.752530339052	248.321670941642	245.609042220416	254.447042727542	158.092651256556	205.409461129724	154.620736463959	179.578993155901	208.603811423397	233.137727845521	227.946170542637	156.487187641612	170.726044219802	223.012993071591	191.529710484443	194.752175883937	175.174153431231	221.8119890014	178.461736984315	721.51041278533	714.272824293778	626.339204054138	153.929640439546	116.749314327565	505.072814395573	635.220336016973	560.367480773934	206.77554696841	222.446307135323	253.920540124649	451.306887180746	472.148832141153	411.830680054524	59.9948810520816	61.9072502991733	66.268067101942	71.0528920002204	69.4688353199316	78.4906191420638	100.73258636758	115.185174221143	118.562819414183	94.0898892895696	77.5517219116154	86.1870711575192	129.230042716076	121.707305005226	102.526255503474	315.060307567978	313.417075826594	318.983209945634	61.8471922907295	62.7580931396338	68.0681865065959	71.9675084747074	71.0723110032818	79.9172240308424	103.271150793323	116.768259891071	120.327393110874	98.9108665158465	102.647787177491	101.482871583941	293.797319180628	285.316022908555	307.431959436096	331.369498303399	341.034848225185	336.099455873134	179.159592700679	187.498252632847	179.056417240143	453.056914562631	459.890473673771	453.995021495966	448.988177983804	456.131479591641	446.089867506649	43.9309179683025	45.8776320325851	50.6875517688424	56.3274921641266	55.0814588684188	51.242268246336	65.945222484678	64.6653855975551	71.7290191704165	175.850421877583	180.518510300634	162.124844879438	234.933535222138	262.518093982087	259.218824156555	318.624746256027	330.975982862284	293.810370158429	235.534377263353	172.019452845639	171.672148439248	258.19952707875	246.459748154624	259.511845129909	444.255227632743	473.573525909356	436.732226734789	74.2026048210746	78.4462916905502	86.90101202575	98.8197713804471	96.4009534637749	89.8273397555822	113.827344175931	112.422765875308	123.638926103324	86.3340636994278	100.759627361424	65.3174309734556	161.36421369688	129.094680111325	137.686614152506	372.015623663358	295.998678503079	379.892783816464	69.1994460965891	56.326798706357	76.2494741223399	171.844252008965	152.482064263607	147.218106717114	347.602473948146	420.038098747167	67.9489851056542	66.6793930598476	63.2296603260674	93.421575000199	86.5724657446158	105.271642462632	113.687501795998	101.327974917226	113.114534786904	83.1821128983406	80.6521205292509	96.8026271081774	81.4838919382982	98.3465693557599	83.3310587612925	76.1906559582084	75.3890119172651	89.1461993629723	127.21383366596	154.90518895756	149.907242780022	151.767834877976	141.448902802311	149.333417390033	84.6084290929165	90.2915440463088	93.7507579103424	73.7651231406135	69.7143751905171	73.0688603455871	95.9890997284458	98.8014925981829	102.067639247709	90.0156005538866	109.572254604942	105.115921413477	76.9985947097807	77.9196854070604	81.7272337819201	160.278065118973	146.280772950386	154.390263592517	185.604584751241	169.628317988535	195.583396497657	89.5982883746087	89.52747617619	81.4233070649738	171.726583313849	182.483366742574	172.834257485078	285.018593904072	341.521009360069	306.455813971528	80.5060723859694	86.013054373125	81.0945649090389	97.110937611832	100.041385661853	101.27972268849	123.778714590313	113.135253210771	99.6062038982563	220.690363006721	225.977646696963	211.293833621539	250.772963835425	213.26895897877	238.818440269937	415.052287341734	459.327572959836	398.273021793244	442.270995494952	449.856267655338	454.426478102133	324.169762423863	343.201041160427	318.068298320859	991.364954913148	873.035340759238	902.962784715264	73.1742854515027	77.4032564426527	74.1112059759968	89.7965141852948	92.4267779920135	93.3294447715411	115.047064437953	105.346955252163	92.3746031698203	119.561337178641	110.893009327564	121.917535621024	269.047046417039	233.463630802076	272.333705251576	438.854274684842	418.450405995221	448.776435644714	146.717944612267	111.790966143932	114.139579821431	273.398320000628	282.542704408243	277.109715197514	459.346992162903	454.992381599371	470.068992558754
Rv0117	73.0773373576943	75.2775289842269	77.4494381203308	126.955475569731	116.281378356348	169.923817137441	120.115723167594	114.631883842997	99.395343671696	111.530640316803	94.8727792353162	72.8512386026341	72.979010248055	79.5324509282493	88.0718774318506	84.1328796614302	76.7009043421988	51.053409689561	19.2695890399736	58.9016168878214	25.8990619681455	62.0761532791187	85.484359511473	48.1364617000526	69.5748876630759	72.4669822605787	104.881393900182	84.2317796385254	84.1157747302321	45.5011193158224	46.3287623208079	48.4764898765927	51.3777456914585	60.1671995405366	47.7595552798068	43.1565670609285	38.0793175045401	52.2305386468758	128.559285109989	58.6997659175975	61.2965756572858	103.041447405344	64.0458445376157	89.3774629533446	22.9573978472655	20.0013808129888	36.0825265447712	52.5807384591969	84.1722772200594	113.614127734314	140.342474231004	127.357677398531	121.81819926896	47.7305831220596	77.1653880524079	56.7509220235938	86.5401575410019	116.722874910513	61.8546561549577	67.0961513865043	45.1760541508664	31.7739009417145	36.7212344519676	31.7969601375495	39.7610739867239	35.8107296921704	38.0953342940313	39.7237098096494	41.5388182545665	36.2310094991989	39.0173938017445	31.4334515450245	35.0907180790461	37.8064970623	37.5731861192409	38.8538574248877	32.7589454385926	57.4953456349685	54.1112238083338	35.0976275914628	33.8282743261982	50.7859974510971	55.3406711240292	35.8191519792645	43.8660103286023	23.7065279305197	41.0901108702493	25.3006328896874	23.9523321591959	25.2113958307043	24.4521751500249	30.7961409626139	30.1588183758385	67.1658598115833	59.300364640453	68.3912624794221	117.031549986747	111.83661659452	83.38830969407	89.9493753585237	21.8048078876896	24.6346509912382	44.5614469638179	49.217032295662	43.2994757523367	30.0062822109321	33.5690038746688	29.9497120884206	61.101887905693	51.3757303087259	27.8836987837427	25.1789949483351	16.6955818333399	13.1644237841354	19.4805180410198	12.8921884555082	21.1264181241384	11.981972350583	45.3890858400376	55.5266661213512	38.083684589639	43.1681114610999	17.2545259844182	31.8062983102903	41.0735839791375	34.2064727650026	39.0034840705488	28.7494566441825	28.0371765165924	74.6420241918873	54.7143180760737	41.973202067374	51.1558641901765	45.1536327988565	45.9386461984724	50.8032282896989	103.032562328358	38.3890581181393	72.8768220627331	71.2214632401596	71.9933544354296	60.466175706154	28.8725533661666	52.5881163235657	23.9216864046708	34.5030445493176	37.8476836185105	27.1337590188228	68.8635280767352	73.5290033006784	77.6840963359058	72.4258507538142	75.5139522556859	77.2843960130353	75.1323436726435	77.0456447763648	76.7438012023934	79.114430820262	82.5933310779215	91.7319135777938	81.6691505182941	81.7542961805137	80.1098813801983	71.7756830129112	69.6468740847064	72.5972323669232	53.3607485123769	52.7428107344983	42.6690195763226	36.5961376923802	35.6630002795781	48.9679700958009	45.3896550162904	45.1200219087262	41.9704814527043	99.2262477360112	66.9203554740721	58.2252925419751	60.7136417788616	59.4953061152142	50.4740440527343	63.2525966461613	53.3198951894881	47.1969478731664	65.2135704536804	65.2301540790849	59.0292624727321	80.4237155699096	61.0104879949424	52.0069636329876	58.5904476121598	61.0841436336797	53.9406012099744	26.687102279417	42.2211093585768	55.6412438423787	21.1910522588365	37.3850817295128	20.1185457825622	67.5896345762883	45.0095592292462	44.8958436220081	41.9927128422381	54.9495872051621	47.4521706837731	43.2060362280034	41.1674526084255	47.2919660452012	62.6602021304861	49.762335692847	38.4853925400856	44.3797311603111	44.657118547682	55.0002491329665	62.1310575430291	54.0686218700285	50.0241255611755	75.2517057950174	78.28693777071	76.0957263958716	48.9467488034301	49.2557959909163	46.8439216483478	45.7297704150675	47.9230113416321	46.2763133996532	44.9052016265235	43.5610401991897	70.4416679217855	61.1468565211779	57.6740484127363	48.2042430945655	47.8192678644412	44.1583162813486	48.9270746829638	50.1185637713027	33.5164052690151	26.7470197687791	31.5950613653754	26.6036399022332	27.3547446283654	36.150285663053	63.9526028472008	62.2799560248438	77.9220409663619	81.8161876839401	79.2744516154047	69.2603437484773	67.4494432073178	64.7358139831763	49.7988723898664	35.7688981647903	37.1113176216956	40.7106407523243	50.0107376843438	29.2682909774881	39.7150719594219	34.2413036954411	34.4928311096539	35.0814712803852	43.8761463528957	28.3917034253761	28.8691118679249	22.0939544555731	45.8375170659233	39.3693985165176	26.4270337554878	29.3812022329197	43.7217005389445	34.3132236940544	36.9362428086974	36.8409187092603	101.830399347521	106.610383425331	30.2126540117192	34.9855670360817	73.9740435197855	68.0202864765859	21.6889308798953	33.1987023285626	39.7509778145348	111.27239494064	105.722456922938	28.0560487465375	47.9294439649045	38.6997099645528	38.1128243489848	28.3383711596882	35.1667289844385	42.881822958149	89.1425243373698	64.8870450006094	52.8778432802142	54.8998513785174	55.4892363816272	59.926464008951	37.3727358907391	95.4420421223489	34.5294497960678	61.609445431221	135.667734854069	33.2106859587375	89.4328246357784	74.4494095525116	64.1887825764128	63.2638256689586	60.111020333968	84.3806787962309	117.887889279319	106.581615892167	128.225319012229	75.5358357644541	129.553511726789	129.028414918572	119.39866142882	126.454406847356	100.56302427338	115.600109051891	93.9621765884288	90.0765132256749	71.479807525131	67.6911854457465	73.7701048946368	71.7019949723888	71.01967393662	72.8005330717421	55.7153859834379	63.965880375387	48.3147905744574	82.7067820606577	84.4258338251322	88.8365224851918	42.8321571683019	56.3936588789079	49.6095513221346	47.3994376465386	44.4603444663204	43.8225222891787	32.2720842196962	40.8164600463165	28.153911204047	41.0122061574785	31.9423600385319	32.9795467089736	32.6678036556714	28.3837312895459	26.6409872789189	35.9588881624066	39.2276454446661	33.8492737833017	37.9453587214946	35.4637826995101	102.0897603296	63.2889465702964	51.2113992390571	52.7291441474362	55.6279278978396	63.3359268252529	48.5771646632929	71.1523159756272	46.8648584487935	61.4387354191015	55.0314716543966	59.8736106534598	47.127685171994	57.2862708782764	49.0487090302398	69.6873852692934	55.7908922689357	60.6825720378188	53.6245283597156	38.198632499125	51.5825228789374	41.8270914498854	43.1546483426879	40.0174092847805	53.1444145859976	49.4202368146172	63.6485958649667	93.1690733898755	48.6190710426248	101.694712829	61.4346449352863	98.8064079032311	52.0351731303981	103.070165784984	104.074659406419	87.5782022804163	102.642161250732	76.4983680051226	88.3287363041516	86.2672323974194	94.0610272082178	75.0979217685803	84.7217114772712	68.1453974342884	67.5052886192692	74.9748383127792	63.3358882724184	75.9348715748424	68.0499650188462	95.7264169207118	92.4530154768179	93.5668830234074	94.776622568402	97.5828936579542	90.1912140878701	94.473411924154	94.0579396435293	92.0799267616588	96.6988063410149	95.9806492133925	81.0533428648355	84.943360260029	81.2634157317136	85.8820719637899	96.6279339728919	59.3091958929084	45.4010841420685	56.4605326341969	41.1305026577662	56.9979625621493	36.5925743555832	55.2633232041966	43.603005996281	62.4569989362244	61.2727389602081	60.8595082885463	62.5243419368576	53.8358445797901	53.3710824039557	57.1471232985326	51.5217562157719	52.8626160543944	41.5277260142126	55.265691987602	52.6598265574343	49.9167293882197	61.0509509226005	48.1346562145153	102.204119268309	98.1479524407118	111.290210660965	100.987955426389	110.475804879224	101.920217583978	93.2454361250079	101.396366353032	44.6186693975342	48.8165839187872	43.7496970777867	44.718469417864	46.4450788446316	47.8188226985488	50.7699565378906	61.1213240633187	48.9094623787063	65.4055090895396	54.7503095296363	65.3440383733439	62.2838124826939	56.5347232327688	54.8533531801676	53.6586037007329	83.1890425052564	89.7317939711732	88.0927907622255	89.8021808162939	63.6030085252612	64.8119189379976	59.5570949504716	62.7391392273294	98.2035062791777	91.6139183625353	104.231158131954	96.0888839626129	40.8510757191155	45.0567917139272	38.3685502310945	45.2523730849782	7.46360762681287	10.2325815571609	36.5167248174741	40.7155701410651	47.5787515328181	45.6656208910383	40.1758871344058	69.331997154728	82.0552299827125	85.958508276927	81.5178277783595	47.357645350451	50.8291836343769	49.7811261204728	49.0161630099926	50.3924327871337	52.3198872025537	54.2935845943512	54.3498425605	71.0531987597955	37.9668056373416	47.9882667511012	49.4825740585106	49.5001565468192	63.6490532038581	30.0697946769975	52.15565153195	49.05978578068	344.429609837815	400.800266068419	380.72392815239	81.3807022277423	68.9648981382789	71.8106095383072	66.4177427408754	75.4506945797136	73.900647074269	59.4335318230094	61.6561147101051	66.6142261669225	68.0076500948824	65.8746030100058	66.576440022556	61.6791652749011	73.7958773553297	99.172528657437	98.541843342505	95.2641565642087	121.123046272688	129.337481573678	126.083472404839	140.48258304925	148.068115736047	151.126088797547	141.806773198028	147.325461979881	134.14710025318	189.067986298141	238.162095748626	59.6373256031057	53.0205132325716	86.7926166443706	118.22717494879	47.0017059739601	37.8649670886025	99.4587310901363	163.716842392504	56.4938290592568	40.4406390673534	31.8238908393575	38.5722610509815	37.5621877261141	72.2728991961394	18.8104039512732	37.9676414030729	34.1530039676421	32.1223862816294	32.4119533469376	56.2258793726875	47.8142149125153	49.2820915109077	43.1162838651747	39.5013531161246	55.7163731282101	49.6685691767552	58.0294923262093	58.6263615799544	56.4352260079916	53.9257384084022	95.5591856649182	97.2346475111867	96.5068336644658	86.5628893757884	92.2122905640398	124.72294260386	31.8590180696543	33.9949795607544	28.3244211483794	21.97518250776	25.3733045139534	19.0574962453293	42.4727802647898	44.2704758304764	42.3681671392477	72.0181034238033	63.124489828894	65.7778500590999	19.5073122923965	22.4040459534822	20.6145377675315	25.3913608804263	33.2516354500972	30.1259346335747	28.4646833384296	30.0275959943142	28.2404383842843	28.769600944917	30.0535408863061	27.8846603138672	29.594417502263	30.9015822639935	38.2481070173145	33.6981951545871	24.3134079270401	35.1023688411507	28.4381541595566	29.5723680674006	33.1518820241445	32.8729337034839	33.4573683479495	33.8364642812873	41.919717127789	28.9720952968192	30.8619982395245	31.314215008527	26.8431497001247	26.9382396216911	35.7833192823959	22.7599264145703	25.3214273451723	29.4526391659694	49.8554834709274	41.5979300995194	38.9853992057688	56.3636824755092	51.6420010953795	47.6011915921001	8.44930557819228	9.29963137355926	8.06773333813661	3.04320140355982	4.61499031224069	71.3301334380658	70.8710800690224	64.3218204982114	105.143324085212	84.9710142461085	84.5267466306918	45.8286499966558	43.8317699288075	44.8566815228083	73.4483027902269	71.3992449754679	58.8042202197005	81.6818668347978	77.2867246368685	73.0746367542452	47.9948543746309	48.0971076727107	51.5722886049988	49.9071163723091	32.5846756383125	50.2628242865727	72.4720385075185	77.2529230180554	67.4143911161191	34.1303250495811	37.6058139856768	36.3208047798418	74.36209892438	60.219419660391	43.6576197074709	104.932678132476	108.75524550613	93.7333223748146	79.6416008099991	65.1761070177434	45.3531781591534	46.4806027665001	47.2230630440331	51.2637985552558	76.6644530310798	78.5584127713293	79.1493458063767	102.044422806081	104.616552712322	101.503202200413	57.4670657640973	45.8454624554584	85.5553111177407	89.9185891198289	81.426651896891	69.4005284077883	66.216575147259	88.6933717618491	71.6820282120659	66.4568553678032	48.2835969719097	27.0586894209019	21.31110192117	29.2459809055065	19.1328335405681	19.73779019892	23.2364655635714	23.4181739247707	29.0095994334732	24.847136317422	26.3677055015081	23.8065750984494	27.9433535482698	32.9006718297965	31.7340528606218	27.979127670107	57.1817640069995	65.5726306939807	63.5484060280796	27.8941126043216	21.6039981232194	30.0404247460844	19.3791177419173	20.193376743322	23.6587995409723	24.0083359109264	29.4083024910846	25.216936929456	29.7476290273222	25.1829237875445	31.0780598307649	18.1925404916005	24.1443899674939	24.203246777055	30.6202194634786	22.3172088818117	21.3116699075694	39.0471069064398	37.837485215998	37.3504503584023	13.064666897273	15.4467029325541	19.2255659275622	17.5157936794722	15.1800556408098	21.81016947917	19.3761532231056	22.1097021843784	20.662441485388	14.3517280979583	15.2865587206472	14.2491868920292	13.8332394723643	10.9265110475139	13.2191700251239	4.88995825541943	3.55701498129327	3.08809228341786	5.15653549399584	5.1223042728212	4.92911855781564	20.5076680416463	19.8189211294781	17.850189243826	5.14227100458003	4.27187998197596	6.3684829259721	5.88260411208543	3.45151507262493	5.5680702403352	15.7901717014741	15.6841278130054	15.2296366245978	32.7277713979044	37.8054417785784	35.4246163671847	25.1783708996335	26.7538091060853	24.9787254935309	23.8774069016863	18.9960762156975	22.785812559356	35.5508950675473	30.6911508629625	32.1175498736529	52.9997977745788	62.9454352659601	50.8566749867461	62.9359764763817	54.9098997802814	73.8271520263291	30.2910782913371	29.608092461209	28.9784224692978	80.8537702296982	88.8462161109283	73.3845377273979	131.723042759297	89.1509434075619	26.8481355783317	35.7811881527305	31.092026419308	22.532982876918	26.0288204700295	21.8248627697009	19.5125152069413	25.6328873947911	24.2930544508788	58.3387181099804	63.0094691634772	65.0334251614782	33.2085295446649	39.0619847905297	35.9639306232947	43.4890753897757	41.8619730770403	41.0428085956021	516.379265682215	411.044191543723	512.129464604712	385.70906503673	376.149304489108	358.777663770555	98.2212432419998	95.9728097391103	98.4382958058595	35.5276919616016	33.6252287821205	30.0144395573412	32.025062869042	28.6134788599756	32.4776751575032	21.9049370169154	27.8124142552791	28.1086680284581	35.2274720844748	39.2224933284978	36.0488704899104	30.8073828563394	26.0161374697651	26.0137019477803	41.1944642508164	34.4216528315915	33.1375183752936	35.7541863347607	37.8138422864981	38.0653960528753	23.4603356175222	23.8561046327241	24.9270816429183	31.8823846064621	32.0439465572411	27.0260245392213	34.5852725345222	38.1523251080792	32.5477846956956	28.7180483089335	28.6605050815038	32.1755075689065	26.2739299055283	27.7809899550893	27.0006899823372	33.2706503512095	34.3833450507772	27.9802073191662	35.3171924068224	38.2495398056809	38.465074055569	51.8538023742709	62.8858569919776	53.7143562997795	34.5244401395329	30.9624113507033	36.0979393239363	31.010386960426	37.8246948082549	37.2113329511869	53.5215435781331	39.6679400440356	46.1231694727797	31.4355492679606	34.3333256300083	29.7449721612136	26.5549967466582	26.4790228841985	29.6497875086484	24.4205032899586	25.8685301230311	25.0403882972736	33.4317234265091	29.7740134632912	39.0933938351258	44.5488991665949	41.5486122613864	38.562568120414	70.559018811734	59.564250894768	69.6849452847019	34.2138941377983	35.8365366645798	39.6239658413388	34.1564657158961	40.6861494347871	44.8701376680179	71.2178313471249	68.163652674063	65.3316226946066
Rv0118c	54.1941710805219	51.1719018873195	51.5415679765056	41.4429055649476	28.9789681745867	43.0283092396603	28.4885931563092	25.3414930357559	48.4954076726753	43.653623754149	41.9614445796365	41.5797480730372	43.5793405674222	44.9942944561289	86.5564400536335	53.7809773594918	69.4303646831204	66.5628484523641	32.4594681689396	33.2716524522272	56.9068582867828	7.74006661152753	75.5802773163966	54.5518343938476	110.462412356484	104.17481825359	154.293640921131	240.098284635685	260.730804853527	87.7417781093097	96.4189221542256	109.35948428863	109.188725406033	72.5017835696459	70.9634901563167	98.4231054406213	81.1226626769105	95.5159342453751	29.9871268933081	24.4088800613358	25.9192769018428	33.8094204943591	27.1549437335195	32.3008869839794	35.2537092517818	38.7038566850727	38.8203945199342	32.1583525846611	39.7389475126761	41.1047554115427	30.5664330169246	24.8084098732683	32.500902967015	33.1576092014308	27.2608954361159	32.4667266546037	121.260128122203	172.130235982746	75.7686473365994	67.1000621348907	65.0655227659179	48.4837022480474	27.2373760516979	23.8834234686087	27.5806258673736	52.2350593537614	51.2429500852965	50.2644918619101	59.4005804367637	56.1877403926069	59.4048649002665	62.3399552701486	61.3366871397031	62.9896181348283	67.4117908085975	73.5886427075696	75.1256985066031	146.309695070301	131.534417205485	72.6512042696295	79.2849269855487	31.4455390668516	26.8741299718036	63.5033475404252	68.326084242939	73.4136546047325	44.7198547978957	34.4725604366163	32.1246745319677	52.5201376267416	50.7253058132191	40.9723460104052	51.3761868137857	34.3430171366427	30.3504571104786	26.6976651032337	25.1950145545378	26.9760278020658	51.31923732396	46.2730896258885	101.257822927143	110.007718529614	13.2975391249765	14.0220435042961	35.2908917265098	52.0457261890243	204.433035096557	240.880030587593	29.9445664815942	19.5148566671164	32.2010916485958	51.2607701042434	45.9768222124345	35.312484236456	70.9739928842258	53.3804838095934	57.7454007651003	40.0950573107744	8.17470671218516	20.870638918011	11.9129698567391	59.5378552719107	54.6935917996653	66.285853253864	43.785038412696	56.8678660560804	47.1064175486297	39.869529497121	41.3147229193511	51.5691739840472	56.4377380435408	49.8926741555577	56.3855202892065	27.5791075115695	23.3609904994754	16.0121667208099	72.2725475572217	107.166710269763	86.6271658481544	84.6594751722651	96.4009753813214	70.4992921589762	77.2204611255494	93.2328445219733	79.1662156209465	118.067879718505	119.42469774376	132.992652480765	38.5447135537783	39.4731493766171	38.6900655673008	93.5885812225255	83.1072643611974	85.7563232633756	46.599790126922	36.7358507661219	35.7324487607627	121.438122312015	112.773366345835	107.341760058973	116.475722976	72.0034159188133	89.2476294278538	204.855084793282	265.594333452119	201.570459864053	43.1368757696326	45.7906972731229	44.6373287892882	44.5456919236258	42.8600877023448	40.3523395114512	46.4502404827463	40.8260448713001	43.9101814647225	39.2288851234283	46.5746809862001	46.6380979341452	96.0691844614062	98.0783577048652	133.624987514751	43.3802219216566	51.7297374686197	45.8127061433907	155.833512400704	181.885066031279	210.298367528324	49.900515773158	46.9935784410363	51.317886862463	148.154438884813	160.709366575814	192.859788631472	44.0588952726224	37.4775713431621	43.8763876389069	35.9848057225525	39.622070060999	54.3511314022907	38.7325599669203	43.518315369254	48.056306212524	195.021169861436	182.155672713692	208.839866736132	55.083450922359	57.3835493679143	157.523709791397	320.782209435515	341.702459623497	83.251867506287	71.7034674544685	75.3389518459627	414.268401552165	453.615170998575	470.082905587407	48.8304450539587	321.077996938812	318.196062725279	350.132432030173	38.5738088808752	38.2329483428144	37.3145487563861	178.060517878573	172.690967034324	182.274959629903	46.6309636286739	47.5298398616281	232.331499688124	261.225621381103	282.544297313672	75.8400158022094	72.0824302659029	82.8097538092263	30.6325976129159	30.0040842666554	42.2548162482438	50.9404270776204	56.1325485108042	51.6666307208983	70.7173946662328	64.0421066629436	63.0826023352911	46.5928685394992	47.656521124031	55.2065738286754	66.1829365098634	55.4259902488776	88.2098938093519	55.6920539954186	64.976978399281	54.6656745537361	62.0643819573811	75.7981136347516	42.2348778547026	44.2789582198019	27.7696951547567	42.6943290568568	45.1800688166369	49.7564177786766	33.290211403843	46.578685753685	32.7562907386489	39.0390373220606	60.7366757005587	42.1765085840436	31.6918764423318	42.0218486178626	34.3099108002866	31.4921524821956	35.7438360044229	43.6389164417977	83.0040924473901	85.7541316529471	31.5600450997204	41.1223330152374	79.0592099894791	82.9760651904878	48.4584870315032	63.7255040409012	35.1454926256686	103.227392503752	85.4268427132176	58.9969111836698	39.9020548568397	53.0585967770868	34.1250331220755	43.5419923505822	39.9294092615464	29.14863027947	33.5262596577082	52.7493783299209	26.9470453095509	38.5617309425435	56.1188807052609	49.6474821892339	40.3856322661503	73.9143773897779	44.488729022114	65.0967725311014	106.390381695703	48.2025746661728	92.4770424495769	71.7820096686508	58.1457012949867	64.3851399032283	52.6482855275631	62.8715258542479	85.5489580084106	118.28676855308	121.857922185555	197.026696469653	106.373321860578	116.646731924906	128.6332998303	101.076266823027	173.33136930614	191.361583586279	143.268418022562	192.560463242149	180.732055097348	144.057325556557	152.804739355155	130.464487289336	117.863453014267	129.375016546523	66.2432003447032	68.9480973171468	57.8447872735577	47.2047864659009	50.4147994395702	50.2579337679821	127.803149761363	157.769715680857	123.205893240259	62.0231666564832	100.873999518756	94.3888007009058	94.8358814179576	97.6720101900181	152.28896425085	56.1209254990197	81.2833850760223	59.1057742827002	109.270941391608	132.306842483276	215.794500826458	92.9034440262324	104.825081508564	92.0924123359306	44.5098942944817	33.3220694430425	25.7019389890676	50.4693675376906	43.6610518227888	76.680579957482	37.7581716858031	78.3021858953944	45.9316672738254	70.9229552835665	39.6790405568112	73.380380030217	41.2972021420215	83.1652175516172	37.4677222593812	79.5473423490715	46.2476224283716	71.69702363094	47.9343900480086	82.9326443600298	45.4309211791265	42.2306823736863	43.5368187547449	36.7966924715808	42.3290217415941	38.0382749776716	46.2350381279174	36.254187865302	42.2504401367789	67.1200871762396	47.1302315651315	60.8498905421105	58.7691314202525	66.9941540823038	51.3405429573545	77.0063484717392	67.0463813896082	105.153930696898	65.8345561455477	103.844232881654	58.0183708344291	97.5466070565151	64.9749566977755	102.92465034258	70.5711511769293	66.0863796202691	65.8552879969286	63.7527517526205	71.8157639230294	75.3721688146033	58.2159863690387	71.3985999871928	79.0207521603296	74.1473412638323	84.8143071279734	66.6147817465285	87.8825855705133	71.7193851506012	81.4837411817057	71.8083346579405	71.4211533359102	70.9433642522043	70.9476606337621	82.8651765572561	69.5397242126791	79.8010534192823	72.1691545482493	65.2014576872776	45.4946997493101	59.6808527538478	45.2330016781548	67.8865577816766	46.7321353457394	68.2580290492397	43.4422854530299	67.7566525889084	66.4154992328261	64.0020143946504	67.9223840366092	70.521199930828	67.2129157353914	68.9098244920556	73.0591636114394	52.3232253289416	50.4850356990964	56.4032362480672	52.7542251982505	53.6979141186611	51.207401374188	49.2341435471669	118.207165632546	143.990064833189	107.99050091091	152.20672707805	117.993923795972	147.624428087089	126.846597991302	156.448868209825	47.9452198927457	46.5016011277641	49.3371184662773	45.0287722229623	55.1040503620566	45.9147047441211	54.529727765313	75.8598285441933	52.3532243343225	76.3633341450733	54.7508171584855	77.0560291003987	52.5646311633639	46.9189716791472	45.9212759393286	47.6300641768941	46.2894917910895	46.7688322701772	47.8639570431424	47.0594308634023	47.8939414475385	46.9188660032906	43.0829218394818	47.3671084914737	49.9455678558296	48.6728358588399	47.7500803562802	47.8042735931181	50.5940540931038	46.5008806884345	45.448431151821	50.1783938676044	9.38748612736101	27.6437666424157	57.9577734694152	43.1996074080818	42.5268065837692	46.0572642949066	41.4413680639473	192.882673738364	191.050703383048	187.660679264788	197.292397989314	53.9089096234475	48.841708641567	42.3563532709595	41.554788461984	48.9405197596129	46.3376695467791	43.5274382337307	45.0426942157231	76.0703914681058	59.9634072409261	89.9870787578667	51.8990371645866	53.4907352049676	49.6746470115874	47.4911521683151	51.8514847820209	62.7619901010138	86.4795839540203	72.4763663777376	76.5536082888244	80.1652408894338	74.7880135942448	80.7997928404889	75.0235988590782	72.2447322006507	71.2169454825317	55.7245580128458	57.494448444382	54.6004867748972	53.2804359877145	49.2647116850129	56.1724331627038	45.951423219402	53.0787556749968	88.1573379236463	88.3733759351964	95.5807999714665	111.443084180655	104.233436555223	106.509152785888	143.923545987164	125.31283758637	130.467365287497	126.664404825253	155.256234872578	151.647226417676	135.579101556128	108.632926998474	22.9138266468193	30.3731969415959	12.5052826726023	7.47853777862909	79.540412485141	51.4392005731959	13.2601302170695	23.9074708421671	40.5700196742063	63.5648903475631	87.664917641303	61.199556556017	32.472285787241	57.687026783134	78.9620004894784	40.2079276196521	61.4451192691813	80.1162286933166	97.4011982311093	49.7671509587499	44.0607838677009	42.7132250776064	47.6298245823851	61.0205690686718	41.0281389432419	36.4291849512865	36.7706646925427	47.5787562277936	50.1854845343364	45.9261234941248	110.49133285887	143.563913255555	132.85403150046	73.7302086435002	99.4531016843602	234.666300716835	68.8981841058989	60.1780725804662	55.3336063723242	92.2004563805734	96.7619594815854	98.5133370955633	156.513345356817	178.240534156178	158.957178040691	13.3099434975019	11.4766668158911	10.0868392875102	79.0497860905431	82.7181971095549	93.2394912588498	63.7369977503412	86.3960425168314	89.3798500197447	81.6613382622828	53.9179276272375	36.4679486065325	41.9823008075736	56.0290736054331	67.5194605084205	77.0587826262805	67.392722523657	64.736199646987	69.6311160135289	51.7426973404418	53.6700756395755	77.9793210863141	69.9940953572963	93.815419145727	95.0482070875848	75.8894814176454	58.3186018761706	43.7335398906911	45.1271909415976	54.4131827767367	72.4673285601125	96.1666515251998	73.7982286805909	92.8694933744197	52.5244340724073	52.7710707107792	69.9594307772525	135.518169049762	123.473722623586	69.0587685141782	113.786974795529	68.6882186235134	59.0415259570261	20.7588929404986	19.7846467204421	12.7353130940518	9.68291355678123	15.9741101743644	98.9577680732337	99.7952033734456	71.2626380446024	226.581038736048	273.415838788559	303.991544041413	34.4123033554517	35.1652044727451	39.3270818619656	92.133513709602	98.3030493606487	73.0812742781411	37.1790689678426	41.7586934144315	44.1988744176084	32.3342140532219	27.2205830469128	28.5148702529477	50.7766725210728	51.6565348719256	65.5454091197565	65.8031604806356	101.209322456704	98.1971205555879	35.1423844177644	37.4775611106589	33.5296339087537	92.3788962745569	126.287985498802	64.2133943381754	177.144720951563	183.882689823719	139.87648450444	159.255114298252	97.9750201700925	74.0774835786964	125.56938140178	111.017541828364	99.9310451102353	39.8635642870344	44.4432469386382	40.8704283092723	342.313621127473	364.194258834272	346.468906310159	35.7915776007538	33.3866016017265	144.171080713581	102.320427896765	133.920466538428	47.5142248756299	38.2929928773579	43.7994988643005	228.965170832759	160.116890566999	247.452825516289	23.9193549285744	24.164389357382	25.0504391941186	26.4451187594514	25.4080500734728	28.4382304821067	110.062877386189	99.9315101678443	93.5467621922632	18.325885833117	17.930104120616	19.7010988441709	38.4930046553322	31.7594133815809	27.9567753981837	102.743704312042	117.148004383491	119.209465671188	24.6578527666974	24.496500662269	25.7309144767169	26.7855291298989	25.9945172319695	28.9551090476912	112.836574709	101.304952043421	94.9390212224614	26.6006564368246	24.1236972220903	26.9259741138083	17.6140953186602	15.6545101332979	16.8359495894255	42.3807896683712	40.3195500300956	44.674277805702	29.8043954946239	27.4134438928475	26.057594177339	16.1500306920524	16.0416406566054	19.9851112739807	30.4107827827818	39.2745634050309	29.0073239675463	13.2042766853485	11.3786273913301	10.8152198276594	17.4144620603115	18.6017435039749	15.5459775845714	54.4445655048181	55.5748548847964	54.5422171939463	42.4766330314736	39.5908579993346	31.2013852409484	55.9145710128502	53.8764490582155	51.7430627338452	33.2414173230802	38.9783447119376	35.4085456968144	30.3640959404233	44.0194150801382	50.2677479964864	75.3430597226379	81.2389999753608	79.1659249093285	64.189891822459	68.2649645377377	53.4381841647677	22.3030105024892	19.4563468913211	18.5420979216101	30.5515671547941	32.5558880739797	27.2519905560936	93.976183000457	96.6185980572569	94.014127603393	24.3577153350079	27.1580778308399	18.1149840786593	38.85811944994	45.6181624301943	44.5382975484067	68.5860708264432	78.4090764443983	61.9143091134106	15.9714802997649	17.6112954052352	19.180186570052	26.5745693388987	24.6063681062095	15.9433055402787	25.7006794406005	18.5265517702745	30.2214219095714	25.3189899094012	26.9470906633632	27.7417418126747	28.1271987926563	28.3552041732493	98.9850149648865	92.5889326184889	104.8419267827	18.9125518401137	25.1929798662205	20.5174359621059	18.2751341833848	20.2684854924305	20.3795105339299	28.3069633980575	32.2830715511176	30.958279024059	21.6813106532957	25.274024210465	23.9164729240398	11.2290327043368	9.05790572547674	10.2992749801812	16.4353271874957	15.1289279383778	15.4841152181757	32.372784990159	31.1362021173767	33.1629853300898	26.373763596365	27.8588173673624	26.1499190552795	137.586863188365	106.886721549444	108.706201931371	30.6772386553547	34.6644763079048	28.8160570987747	39.2604170475359	40.9253620479899	38.3381870629389	64.0452213595724	61.6370840393474	52.4679433683241	29.4374089891683	33.2006183883383	37.3946663235793	71.8481234986651	73.4026328468064	72.3922214522575	60.5267594115043	61.1834855724157	66.3068048759994	27.0001109611798	24.0497075080945	25.131134229857	23.9117949793317	30.678863573926	25.1288054980303	105.465819883979	110.709540234554	100.484180984345	30.1212094999962	28.0282591438059	22.832781334746	29.5830370287845	34.2155926241931	30.1447349176855	44.4573934181771	43.5291357809793	48.9032764197768	27.3463006005979	27.3855722472062	30.073959630416	38.4591550291928	39.2605785463492	37.7219515851654	39.4338520827505	38.7756152565367	41.7789076724729	24.5411776794113	21.6423622110258	22.9669974480837	22.1107517841101	28.3437548753961	23.1562390046882	98.0260056533439	103.088229796499	93.1888374418387	36.8363459839536	34.0785143070407	37.4493350953675	155.059704281518	166.265715961946	165.749808451131	208.2928541672	207.069466890543	227.072789028283	38.1562934323981	26.4739089561687	32.9086581783091	162.768675929169	161.684214484868	172.511749267274	182.691516276165	185.620265841068	263.022439901214
Rv0119	21.452472664275	22.4972266081113	18.5305973012603	27.5789545173566	24.78914970036	30.5456932460959	20.3113737691682	18.8482742753685	33.4448261448564	26.887387438279	26.6615219064593	22.1210583664615	25.2606874751142	21.6290554872866	41.7499826416986	30.4495955464658	34.6674804948009	19.2747932515349	13.8671220613096	9.6201223572401	41.3597187323996	5.71921271802351	27.9235118348918	54.4780845543629	96.4718188618681	105.732157663983	85.7300925758608	84.2040394637993	114.886964685578	71.175664302784	82.2056619127136	59.5576176534478	55.3824749183593	30.3288308540974	34.4897481793058	62.5081411670359	69.7155565720002	61.7554701608644	39.621129949158	33.602038334903	57.9880400394805	47.7951324829696	50.0738660952366	73.3746817398942	18.3310020833679	17.2706237190588	21.9874511364476	28.8644262929527	31.9735956511651	20.0819598150174	31.9242209708426	16.5478321246611	14.9528869163833	42.875856511736	35.547085750963	31.9866525384604	60.4629427686658	90.1705209862535	57.8467811480945	68.6590614800805	78.5657789965538	64.5425386221224	29.9119919370549	26.471551106842	24.3165689087348	30.6527942774465	32.0743778375162	32.1024372057411	37.2604806280763	37.5212428356659	32.5468093963025	44.5535749474059	41.6970004550443	41.5338411727421	37.8361647535307	42.6996887681827	38.3941821406324	94.7569471497203	88.511774843056	40.4148460721737	41.0249076956242	31.3634045741634	37.2669346489909	16.08797462947	30.5794200744556	40.7502896144072	7.73369006873514	26.350469037036	22.177367653264	26.9249079998063	28.4317359471092	24.9866886382548	22.3172772631747	25.1147868645371	28.4881102433296	26.9125658564211	37.7263434570487	39.729587261651	31.4649156141841	29.133712963549	43.0487674400886	39.7201291648937	28.5467154835537	27.8285031860726	37.1638253505684	41.0323609790879	30.8552289762283	29.2594520004125	8.96116769936833	8.63755683888864	33.9014479033841	31.6929093215736	20.6416613369394	25.1160142858265	29.5702968125033	28.7553225667739	28.4833567793722	25.1444543903702	33.2220495217005	37.589964914355	35.4105102110486	44.219886039925	33.7545764980349	52.380619603211	25.2620902389413	17.3333471966561	24.7315762335061	28.6947998825015	32.0542555577703	27.8459461938818	35.7449226283371	41.474471054216	50.2416719403901	31.743399483739	22.6559415941918	48.1713119952231	58.4545355615161	51.0881001572196	33.823296931682	92.8857866592195	83.4160064307021	80.0447773256372	54.4653822767658	85.6212766068985	78.7914861142438	39.0291093286007	48.050728365858	60.3545590342637	44.2036590485435	46.7679447150649	46.1284253578607	71.5844689787627	68.0836582148973	70.1138173809193	45.792408713567	44.9446544359723	44.2178788901623	76.5592097245937	69.7617269447962	67.0335467722364	80.2911776839787	67.5464634345842	79.386455645301	95.3028635225542	113.711031062653	97.9626832938334	39.6802129535047	34.9150516610357	37.0475894023851	14.1419826156831	15.6685412638724	16.0457137106371	14.5810823627106	14.6207060940498	15.9090484337642	44.1010657771338	49.1954413936974	47.8816358526948	67.9426087550458	61.0906408918605	68.9727529514759	47.81498883166	52.6160526817855	41.8213515631584	59.8884359543541	59.9582148423457	55.3174970669204	54.3799997694074	49.1121210948764	45.5295544629674	63.9829703570499	59.0991453096454	62.7103438496596	9.76666765929234	18.0603604670718	13.5086258943192	11.7839976914633	12.9163871871854	13.0521934378315	18.3984919560412	15.6051753781607	15.2597885910792	27.5466880977747	26.645684243309	32.4029599674365	17.6570280683886	17.6096517811706	24.803514554277	37.5246457625535	33.6571914862826	21.8697347355958	22.2766951327967	26.6635006095092	51.6964671394961	41.0425459287917	43.7513858861238	43.9430569606433	83.9422104386615	82.1506004841396	86.6616725052931	21.6245394369913	21.7373073031806	23.1011373249992	53.6858730995517	52.1172453819613	49.0147860060597	40.378225694387	36.6399018398072	65.3335947726501	66.9526455299011	72.459932742296	31.7053879630815	26.8245447831767	30.9951541648163	11.6797245209613	12.0295986944002	13.9979323842157	5.87074143970887	17.2658152848111	9.08003330838471	35.6761733568728	15.5358366850426	25.7147823235418	28.68994756921	23.8229040395636	20.3210818177332	26.6744915210856	18.5968311479495	89.9656201093113	69.254822593394	53.6170813784188	56.3054138411528	77.9619885398738	90.6011523782267	46.5599855985419	40.6640057915367	57.3607866647208	25.2378137796173	43.1905567558663	44.6438399967829	44.7244918733505	47.9165198667123	54.0266767965562	41.4815073377167	83.0042490594904	40.2430409314803	51.7242462588862	48.6455713552199	58.6003780987754	32.0898969439422	44.8995131355938	52.6106421754793	137.735394948061	135.849833192074	43.4235103286306	44.8434174236749	117.322097392816	119.684081737985	43.5294235006017	36.6235434433063	45.8070592081595	110.641752914647	102.669532208588	46.77209441894	52.7197849152263	50.4071079647609	37.4969327007597	38.4492366539555	46.0876581293	37.8299413254614	39.5145024426582	46.3446557500777	43.5412849253665	37.2609257454956	60.070060297601	39.4762733442995	45.8627275353068	84.7819281020295	33.0852522760802	71.741036742629	147.822377449122	42.896826529123	124.198413457334	58.037009396965	45.6928901007573	59.3348935298218	57.0924399977572	63.7332754189377	104.395300382149	186.738252743964	171.499225972435	200.127378687723	141.452853999223	159.076127981801	151.239680195613	138.777502822831	194.430699662809	228.708607566921	201.610063068945	246.164524772947	205.442766967695	196.482766010705	205.307783147888	184.741285420169	167.231992366521	175.414927931532	85.4298591418173	86.5767025042775	84.6344416052789	25.1136643433797	29.2228490881655	24.1593217825419	29.0760919805195	25.1447391083664	30.0926159304616	26.3024339310427	36.8705906016741	35.9365589043296	26.7060929343725	30.0050871194984	53.856907621256	18.0567416093153	26.0470858809694	26.101948472367	29.1560612000993	25.0167563968754	39.1430630861609	40.0370055593438	44.7463636250944	45.3627241345984	52.808634661766	74.7453897904205	101.529254308549	66.2128964817053	16.9273766064114	28.5539769142384	18.1141084130263	25.1637551638644	21.8181656876482	25.2932629721934	18.5174149646756	30.6316252326028	18.5705061191167	28.1607742174458	21.7719153931455	28.817390255498	17.9983310786708	32.1691411325101	19.170185977218	30.0609294144236	28.259922550025	34.4893765793503	28.0126612096726	35.6460040105597	30.6146825256477	29.9559979199284	32.6351640450038	31.7613132825093	28.3151548144528	41.3297537217445	25.6905737728028	57.8809504482691	25.3313081248469	50.4694998991286	23.0325964715888	56.4085408013313	61.1275008542015	90.827793370669	72.1755808230646	84.4299384174942	70.0100557543809	84.6829668500794	77.7202042930682	86.9296923189464	79.2756033606833	59.6446627148605	91.5203592140995	97.5273425817996	62.0357523717371	96.5690301877268	59.9965233412356	79.7588264639424	71.8330656093032	89.2798832499015	75.0120198894029	83.2590462416465	64.9065464355672	91.1857965900259	63.6595334459012	77.9417389529333	67.1522971843581	69.2812412420929	55.3295809241239	87.0929235140952	61.9058370999067	82.879704114144	66.7459292145146	23.1102904756854	43.964968625561	24.7013048073687	44.1403132387069	26.0421063705389	48.9503155050491	27.428893420615	48.3351015018236	26.0103420497182	72.0368108328742	27.5092637766833	71.7167673673715	27.2319266253673	70.9721430050434	27.7044038804673	74.4668787197204	46.4487011007341	37.6924806429499	52.2712581061445	50.7751920652047	32.5861703256259	55.5377947081071	40.0708373629325	86.881828709888	123.088667699286	88.4095236782518	114.082703708215	62.5694164162549	107.990356348574	89.1078160526378	118.314308941785	20.2369777583087	44.563830745813	20.3526149133502	45.9956431253134	22.2842682342291	44.8583814603126	22.0952592135564	69.3078391107005	23.4457420289465	68.8574364786677	23.0400285195623	69.0868254563892	22.965235355523	22.3451881370582	21.1038563402896	22.1877306176985	43.4239153829719	45.866190921145	44.923185626901	39.3622470714601	21.6218437469602	20.7580459947366	23.2862757729077	21.4696674161964	42.7821789138609	45.6980503788003	41.8726339299617	42.5108876520992	22.637186575253	22.1318606712042	20.4243233169324	23.1339800269816	1.83182416197567	25.7370825097411	51.9374044754237	43.6532537097492	42.1568976753036	47.8309332660998	40.3859321717054	96.2913244198522	92.753346457622	92.512513882598	93.4926337400277	21.2073083228148	22.8962063317729	23.3741073215767	27.326590678769	32.0879764053415	34.3039705732239	31.2168934682303	31.4460271646904	48.0667234956158	45.4735504781848	42.2620890924762	43.57808887394	67.3718860708955	46.5872347594779	59.563522799054	54.971660093751	58.4963225228555	47.6606912386556	50.0047860470342	45.2876853439252	49.9892402977925	49.0349515575612	52.3146947696852	52.3213238678854	54.1926238893915	53.0632732028369	45.7989465687681	46.6174970691192	48.1695755484604	45.9975696459236	48.8423862621716	49.6886332697713	40.6796725800109	44.4748349031842	95.5494556006214	105.939681494265	103.927674881984	105.494547004046	96.9102180306029	92.5974126443749	118.343861841799	112.513976234984	108.537332005745	101.037627688624	105.722709106675	105.547312794634	197.752637453379	144.692627190643	52.7778993692884	48.9666749172497	36.5761027050104	61.8217496011087	84.4422284132933	78.3934394667075	35.1956017813782	42.0658994445079	71.5179736646822	69.792603077611	48.113723886344	55.7317840280341	22.9943430566706	39.3466354075076	28.5952250765553	15.0066019918229	34.2149979832172	37.3051854571797	45.178188313957	12.9609477366259	11.2189504910283	12.6393492108247	31.4595672885403	38.8178256180054	12.4210198760053	11.4803276764363	12.5020647649379	38.0999683217587	42.2741149951973	34.0844853746892	108.959272232683	129.399721022492	138.095273409869	85.7946647527562	101.668759215702	171.101795906881	77.8060804429258	71.1292967386845	59.3105070760471	58.8173339527362	76.6614264800948	63.9381477992687	104.027192403144	108.042658265289	115.459454923517	43.5626025904707	42.3712601682017	42.2739961893316	59.3329523121994	58.3430629803134	56.5079622940488	54.8044285162719	106.300555120257	103.414716202943	82.7022468932566	63.9521093395015	51.2435102963502	44.0898161243058	33.2392594583156	37.7273445944907	45.6270214019398	33.3102607294378	38.9113031557566	28.634462150292	24.6633836522256	23.7049610793225	17.8819762134474	61.9839083541998	96.784902724956	88.2630331248357	72.0134291502378	56.8628529194327	41.531523991134	37.2758399935682	41.9357550623116	35.6217748729741	48.1466222496009	36.4235183573052	18.6818440827952	15.7091455758232	16.8488584996393	15.6412340502252	82.6119789083769	69.8963377307936	63.6895032878774	182.100408426954	62.967047887851	68.8584059727337	6.77841736337866	7.46423597057899	5.54194274541535	5.66984291917988	4.23196147037994	32.1890855356417	31.6365900046839	36.1954805842806	24.0813901526593	22.5760426513418	28.3342580982787	16.4669483828288	16.6244070357359	19.5497769030103	33.4752750665698	35.8774887070252	35.3190807392963	20.0110691735786	22.1179579742443	27.8371299232545	23.7248299942676	19.0883555665058	24.131364963773	34.6063954833002	44.1737266989114	34.4004120592513	24.21136336396	27.2047570767043	26.1792278824257	39.3267723297439	35.1931325216778	38.0743928292582	79.9479947419085	132.027109418477	63.9094432980087	154.53763719644	132.504014535953	116.848438267354	150.65991326251	82.3135733982512	62.1249939449004	142.269525578071	141.700706830515	120.391385558082	50.3542433437302	47.8756509055423	46.4993359122629	235.443184113217	223.242317716305	254.240435169286	45.6036994279794	45.1898776476559	80.6580159871257	86.4840906415222	79.3070344593878	46.1157998417813	43.9916142813821	46.2613226318243	141.40807175809	98.6835569591157	146.27629635082	29.4866008727119	28.9998982390044	34.6770001351708	28.6446889984742	26.6906828091614	25.6948996467629	86.8262451082942	91.658515354682	91.3179821114276	19.5694801725876	16.8489327736174	20.6795846531756	29.4785304377311	27.1026279967277	31.21584013197	41.6297566188288	47.5438111626738	43.7650381818856	30.3969845792591	29.39846796503	35.6189732991456	29.0134129691252	27.3067556230988	26.1619168502634	89.0143554805273	92.9182545803766	92.6770701464876	30.6411889866981	31.7648716315035	30.49971567452	16.4518374376985	17.280379261257	15.0150945232988	21.477135806556	25.3932500299701	18.3283773119431	29.7864099737813	32.2969028880937	32.3225051178482	17.544497371554	16.6987775394273	17.6455511380533	16.643333994297	13.6360765974955	16.9365311398644	24.1480113259905	24.1640970403888	20.3395908371788	16.8615694435678	17.4333485426326	17.8213817779113	41.2989956680951	39.8665319113188	37.9928336565061	17.1198597008981	19.1713640151453	20.5275944277007	37.6953764871821	36.5037216096393	30.5727172906341	27.396541029605	29.2762390068526	22.7998209418036	12.5379516413952	20.8315059957573	18.5716711545954	27.8625588820776	33.5882942547506	29.1529761252531	38.8750424969752	40.7012062067534	39.7006072153181	40.7877964883451	41.3182573050576	34.8711067364475	29.581583939043	30.5110187003355	31.2407582775738	71.285755311915	69.3091944308481	65.4880438522711	34.4359089694384	39.5336547632177	21.3441957782223	52.1492875620949	45.5957064499105	48.4264731974014	55.5764785504686	55.4905771900301	50.4505917705408	23.6446747879213	31.4182329949091	28.9811770721941	31.3221581708058	30.1949274024663	18.1319848129928	24.1033134326661	26.6944364765989	40.2948887376524	39.710416195595	42.4379065894775	34.7137955664126	35.3683592138284	36.5162457364934	76.2787250841692	66.1551720718184	73.1043128591916	39.3777887996653	56.147905677386	42.4375713948705	31.4512974679986	36.1823735936578	30.5987745536575	30.2067905740804	32.8089889026616	34.434751084732	78.6534613913163	68.8823298875491	80.6547397062181	77.6229076341266	109.806657752111	75.2735363241128	52.2850724482128	55.5908067730751	55.3141218871069	42.8526883209594	43.7454218684399	36.6220529652524	29.9535287674155	28.9690872140263	28.8989080000597	91.6618544349701	55.6054889021784	61.5352461063499	41.0140354090121	36.9947899288992	35.9606212627097	26.1470946735019	29.6652518087889	28.8139805841418	38.41324781345	33.6829494745094	29.9108696196235	36.3489565447021	38.4296240273481	34.9860935133505	43.3753469681395	43.6811384542035	46.3578631507532	35.363027236562	31.16541530282	34.5991100412152	29.599809795814	27.9478474680737	27.1959719580883	27.3372318723099	24.7738905660929	24.8740140607879	61.8984873868404	70.0857837618436	69.884286072248	12.8085678633459	15.5686434397125	12.9558307772197	13.766291503323	12.6411219898001	10.9295991947023	17.9181889822311	18.7431169496511	18.9177984313201	9.63440039200707	7.68355323605432	9.55357887602398	13.4775855153606	13.0147757926642	10.965316744171	29.7208295051057	21.0354182394721	27.3166431256709	26.9041187467812	25.1503032924194	24.8540242094408	25.2781837965642	22.8882363853925	22.9214482416496	57.5320182518923	65.2610368230367	64.8105533699906	23.7710371933459	29.5475951099581	24.008673766887	66.6963081629153	66.1144267353239	65.9618254699665	108.086049872842	125.630585769516	123.043328773839	22.6038642717888	12.8196500694947	27.0183744795862	71.723895904914	71.2910032871902	73.9149087212689	121.512543015644	114.297227487687	110.216440818257
Rv0120c	62.2434943368333	57.5142505406906	57.0297975386872	87.9412119054727	81.2798547517917	107.492392129984	40.7815319059093	43.9090100484925	68.8330829131819	62.0485527102504	73.0039277421712	35.8623550217635	38.877378388712	35.1212162568878	89.6913367607042	48.977761199713	54.6906706814117	64.0534798066201	38.2379668979156	416.374144300146	73.024488010883	77.837285257464	157.491210339637	131.914558606959	140.527051208885	143.570313742446	168.511339747124	338.949312041376	400.486441630579	139.457584225689	133.0467020495	144.433449183175	162.971646473046	143.596708708734	139.086689242206	134.859885522157	162.489507281611	146.324177123684	86.6147078480245	77.9625130425516	89.037516023923	114.06747183463	86.8033933178086	96.484446878269	70.6212481440726	60.8628779300429	61.4943463988087	233.418951280622	335.786181335885	322.81378359235	208.014524335888	140.683458175169	187.83855201962	84.1126359913218	91.5275312832487	95.5964729274442	169.533984150603	131.947472983753	118.521674464943	149.254657621232	92.4275718733222	77.3071504199841	179.872017735676	164.781489730164	175.821668116768	91.0090197933109	95.3487946610545	98.2790207806077	79.563187436243	73.9532939470438	74.1495663949614	71.1505142914362	75.5619268285857	71.3138687217663	68.8136059351898	69.6047617278921	72.5652013267331	76.1139134709827	69.4930700666202	81.0834758793901	90.2924642360363	58.803495289028	52.3471300903765	298.842566491337	141.016377827558	161.303857876893	192.146553419131	118.491425575038	81.9496917126483	45.7860104701671	49.9315638240389	47.3404697924053	44.5994801521631	87.6169075577267	82.5101254324883	90.7276332446926	119.313266910187	117.18953328083	100.385984760654	98.6794171666877	75.0924934741824	76.4996692762728	31.0149043133172	33.9503493874517	91.2931751008743	84.621965978583	245.298079902606	361.202952520925	287.441348799109	111.804919103702	172.285710142423	83.0018806119942	160.727270344232	104.035527053523	151.501895988595	117.014963249271	173.70575344805	102.736417801543	48.8805539815789	44.6711944533582	45.9190838114307	52.0495889387425	38.5149978617224	44.0394899680943	43.5266651617886	56.8022492875542	37.3990626772724	37.9975336066468	38.1790413849593	23.7197857457196	30.6789755518735	44.3800570110975	53.1877894251429	44.975159941944	57.1445767602553	35.4379162370452	108.303642992194	124.965780097859	123.610302037174	64.1491221351927	35.1648902099476	46.9686653764586	83.3164975283123	73.1246031833147	92.2155918222014	94.5817724708566	95.3761627186465	138.325247026027	69.636286417369	75.8169784561688	73.8032796248511	69.2514210987372	69.4216659365002	67.8259781551095	55.2976785246539	61.5980928126641	67.3642743230799	61.8669316536769	60.5696460732712	60.3278418549605	78.1068335507566	71.9770671808084	92.6865725479287	65.6180957020671	67.9345401911258	65.9470024191955	75.0121150549796	66.5314099905317	65.9938191483221	98.8052260082545	101.538512233166	86.8359306092577	109.563265815731	89.7916098416855	94.3222841604659	103.06802809352	108.327795596378	98.2698203908638	72.6632588445184	71.5183138815892	72.9311876729093	97.7612642420666	89.6040170313914	80.0291066839436	74.4470427669835	70.781164101102	76.2190176717602	131.895023570167	112.578191565623	96.8912478209216	68.2059330006202	63.7619546883592	68.3822406947627	108.428016953436	107.619540987421	100.040663895776	118.699530484811	117.192879924011	125.565049726831	112.792619683889	89.7540640059093	98.2549483342809	95.6659530052424	92.4326813381176	106.916709051131	89.4786756550541	95.0272152662196	95.0906901088612	102.911358226424	99.3639826423009	92.2011075937379	98.075921601475	101.894297940807	94.5967096940989	106.439843559116	108.309569162692	104.592033496663	62.061928329831	57.7423501512372	63.877791940516	55.1502850092241	49.3496862185541	55.0228594572004	57.2457183184971	58.1546630068897	57.9890845085311	93.8078233940586	86.6400076471764	69.9490688454094	71.7988172147895	68.2371599398473	82.4997023335649	78.3487613180568	74.9119307036101	110.882318452544	111.319568670575	89.1543361701313	74.5942499560447	98.630300297749	82.3712387114232	109.583121335927	95.7299648489857	130.728866553172	98.907885125096	155.302298230542	135.542089409171	147.351250202504	137.040833399495	91.172522962212	124.601828122958	108.296431907497	67.9859197286014	75.5202337616322	94.2823353730119	85.1684302810297	101.608044565484	95.2034478994368	49.8976286772188	62.1660369967379	88.385988284869	50.1758757429484	64.815389065814	75.0395026664873	88.1294478897885	99.0475019116804	73.2658145770979	68.4362363141005	87.5634760088454	85.5324875927953	73.7213316419438	117.794269806883	81.1530726812378	113.702836792548	97.1147217437222	72.7639023890635	71.9283685916646	115.31833142568	113.380220865485	89.8711246665706	88.9106946977496	66.6012091736851	134.733707398107	110.777792700958	106.566322369904	103.639641820216	102.510254462923	109.860882494067	137.137032374501	118.555394034495	131.228245037277	143.036899139858	178.338423546937	148.510935716196	125.770568612603	155.453438986291	113.085009180528	137.927374358657	122.990086098572	134.804160753062	123.046556749348	122.44487433289	146.886588000142	125.334270213886	133.459587801633	128.055731964027	135.891877281924	114.785515489186	125.215868106612	131.913496103449	110.567599117392	122.149511373426	141.029977230152	120.165411969664	129.596985383775	129.114509275539	119.726857166329	179.120429005497	155.862389489028	138.997831907109	155.357336830889	115.569294344726	120.09944590574	138.597689681385	106.566022296438	105.339438057086	118.211774680129	78.7489260172546	89.6660942325037	88.3771749895211	40.7139265969829	44.975330252436	39.2298575147277	133.838811614421	128.480980049424	143.659853253699	65.6969447833081	93.2319361779544	89.7347917688845	62.6037516377376	62.2715430075511	64.6734868703857	48.450999839525	56.7115951417689	49.9017041691463	65.6941957699695	66.1761393292611	65.2061262189424	38.1542022317336	42.5386143803925	40.0581959911882	93.6162416569462	96.0370225849445	75.9646989231638	46.0229924886872	55.5251375729255	65.3661727050144	51.4655584677215	63.9815223813714	60.2610723215417	63.4657383153714	57.6832044046032	65.272617761144	59.6494972477726	71.0637068681259	55.4656602408852	71.1711810086335	57.729584003609	63.3217106533483	59.6347907274511	63.7887783553655	50.8405528454322	65.2438396510068	49.3319628202182	65.9131061874338	46.7992313388159	62.6846131453905	50.5964809958546	63.1935042468336	59.2866641203745	123.64629164717	56.0689286993001	158.104922257004	54.574924177867	155.129311955844	52.1617408972096	135.791072298449	100.519661626802	87.3670178042156	127.199408311983	89.4079926121248	128.568997701456	92.2719193615683	122.482494533636	87.3527293162674	115.0852619193	79.8664791070231	110.286175200537	119.398482909776	74.2775949630342	100.361473619897	79.1140327579243	126.519530056046	79.1797543025931	128.611933755811	81.0085369363336	134.520429312826	74.9183823531409	113.353700188326	78.0534139686341	109.37343014967	72.7074578478559	101.93547662473	73.0376904533475	110.892388358184	75.731175635973	96.7995114268275	75.5637525984962	60.9681943794233	58.9416991045408	62.5867487851215	63.9025827386936	68.2170504847689	59.8787580364089	63.3774123993163	67.0296470694206	66.0939126480762	72.2055683967135	68.0578658519734	72.5807046260025	68.6206902125724	69.5559635445634	63.9008742338137	68.2867359315529	62.9005415343305	69.7513335107601	66.6666564186108	61.968653088056	68.5494151832933	64.2956168457597	69.2035248468578	78.3122472315616	79.2571877540493	82.5504309847819	77.8595950053103	75.8364567238905	70.3986142145841	78.9554793910757	72.7632781110289	61.7836346134434	68.7127054106565	63.6754844796843	76.054091106256	64.05702652795	70.4819371329248	68.3240488404581	68.0132617534526	63.523224182897	66.7339031324649	63.8874335732328	70.568649894995	46.7155590591459	47.8212595960539	44.4685491842556	42.0263189823922	68.8139481756768	65.1881802673606	65.3357884591907	61.3706242435052	49.7383390374767	43.3472395491779	46.079905718629	45.5324915589949	61.0419208445977	61.8424911476059	67.3340952137156	63.0007305117175	92.3239505285795	94.7902567879626	93.5478504155115	92.5964045540651	17.4110915508443	74.8338027446073	78.4279658011661	64.3729420767404	62.7279586135355	66.8247140097818	61.2599270768419	149.474875579826	151.424357764879	143.260116171826	134.675432256206	53.8002741175974	54.8406776474795	53.7723596832298	49.8105948912541	46.5937078370122	51.5179833730344	46.0496098971254	47.6392522968019	46.3750481415914	47.6065755463385	53.476024117126	30.1353150529103	57.4931888182065	51.9281319844996	70.3138232710641	65.2565676370384	79.7673440039662	138.301179098588	126.498910954879	131.542870759999	81.3898516782209	76.8704100724378	80.2879992808621	82.5787596479983	83.9428215300638	83.7427539176849	51.6941540288007	52.1239465315253	46.4170057456827	49.5244520621021	47.3560083176825	45.856859599087	46.2066461647837	46.1787127951997	144.133337257459	157.918144511975	145.95068580453	95.2891098299116	95.4554255176788	91.291501897436	85.2634706228505	94.5651779149555	88.4604012671015	87.4729182340409	79.8449485425641	88.2840230287985	178.10690520664	171.452813076561	72.3988791937003	73.7346525753498	87.8041856029296	84.6081495224518	90.2514615436128	77.6893800265453	70.2786901504682	100.880331772852	93.254574161018	67.5407519986294	65.7345941927713	128.394379442428	75.3870480936696	101.310707391918	41.43550520735	53.5264091388776	80.7545009377736	73.8903080583798	81.4328018596428	60.1470896268617	57.3690947815869	56.7267689236152	69.9223024027649	66.2985349730034	69.2878361759269	65.2139904184494	65.4724700218104	66.1688955099419	63.6909017433547	59.5819110259254	246.87147607386	297.483624378631	300.986659448581	235.144849522479	316.024671524035	291.496500881034	90.7200004069714	79.8641095728338	95.9238638291771	82.6868380774006	110.269988897613	91.6681701988254	172.190464628142	209.508304183975	210.985283016519	86.3110688920357	86.7253041251109	91.5635261044717	88.881403210792	87.0382230271646	95.8752116256213	90.8895304242533	118.056300110979	101.201019927297	107.442782171278	113.689319099562	117.69745782004	116.467696221092	146.001930625895	165.390485241573	198.622970494284	289.11151040225	416.188644476044	423.313275552756	356.539974986035	345.816567189274	473.897974883702	91.393155043913	107.8363491156	91.2004902350105	101.121864887628	116.482399724555	119.83005987894	124.996768555368	140.656652263538	156.037122530755	208.032791948953	385.150305150557	465.664367982637	361.145566996634	331.303430509212	362.82822382503	102.059442998906	118.372991168301	105.143617420262	147.540002117669	169.507963149396	129.263078004313	13.3445293272149	13.4576396319295	12.3007213565625	8.49117034979277	16.0748100058576	123.827631729074	126.449101937426	104.945125052522	276.244083283481	226.805571907482	231.241267270189	67.3008146804036	72.0925334773113	73.5616433100652	138.176348168088	135.125630501744	118.797524909079	52.1247666425747	61.26882496431	61.8834860904832	59.0044687032133	61.66542887359	62.1340460116169	99.0060203337305	89.761228587304	108.554380903058	96.3361598871457	82.7303783228405	82.9508845456342	116.163393735345	74.1386085110891	95.0722170848119	93.8974534735907	139.845808866427	82.0641131284488	151.38536286053	168.109069810869	151.5558264372	211.5048983017	124.521878906571	90.0283006043286	82.9440889800163	89.194044608314	80.5965602954289	146.904172405258	119.708673085196	137.052308399702	450.393760944994	398.472660587633	359.520083318247	141.304960114903	126.20395775972	311.613732697414	384.740663745078	366.22282760081	153.712962670416	139.252328843064	121.215608576396	225.241091322467	251.852228609152	185.815381106829	43.1890556926765	45.2249583367998	41.0238545919653	62.4345212893593	54.6184237243744	63.5649027882313	177.894072643768	181.181714602395	196.289758663554	60.3663015677346	49.1833550071112	52.7458798769746	108.097024440894	108.112400446134	104.63427197177	271.97444035678	278.150023278952	294.929318911743	44.5224956769426	45.8465225611036	42.138235015814	63.2381992275885	55.8791230566953	64.7202255779305	182.377185612953	183.671845628193	199.211144531224	49.3425794904594	45.9326116757311	50.7860744210824	79.6648334109822	79.284856074734	72.9806790824905	93.8758026352303	102.253393422119	105.962218911062	59.7994154721001	58.8309151093625	52.5297216041113	77.528374540747	71.4103138751009	64.1694911405582	99.4946076221097	100.958802005951	93.34142462414	37.0421073240811	37.7693239430448	39.0292568232298	43.0539085091086	45.4734453836849	42.3738931876604	82.9610269755112	87.6880103762604	98.4756734611581	27.84040784043	18.8049183626414	23.4003971909902	50.8404308519431	47.4654922511565	51.8074488978805	41.0043045243676	50.1765189210927	45.8095790173966	26.7002532930117	22.180915291029	33.6683433009434	44.3523293822665	50.5598685201473	55.6495523600495	55.2103905645947	54.9712227963516	45.4671372960431	62.5668886202615	64.5818729459831	66.9135083110572	75.5328744888525	79.5854645524561	74.2811399728952	143.198142563312	152.448308619916	169.741990826785	69.3952333514789	65.157244440591	64.1837026554152	92.3564010887118	90.3339875815496	88.3473130316933	115.372677512381	107.77987758446	113.738600080033	59.9605576527025	52.805820406295	60.7057421469594	47.8820889499151	42.9039743895838	42.051934720018	48.3598583556861	52.8719285136294	34.2798747390004	41.6148280060138	36.5045179020487	65.5492927922727	59.2138900718633	68.5171137520681	158.74727406822	153.054843231615	181.07350520574	35.2853476964833	40.4177104015905	36.8182965020783	58.1962063209303	59.5250511310033	54.4887592916129	70.6624112945883	74.3071142698054	71.8796179478956	71.6448816000808	63.7465443016762	70.7482640915782	48.9122116866234	55.3925773211847	52.1333140695206	51.9165253112936	45.9914349484565	42.5700258880711	45.5413047961031	40.5594693546957	44.027624113774	62.5041380426239	70.0191222978686	72.7574738411198	136.91543019183	144.747757878118	145.827733844417	40.9237062899536	40.0521999181391	39.2037941492247	99.2663351678959	102.52048577614	88.9825673823526	114.604175911445	129.927674849444	116.242263454884	41.3298391687828	40.7304427212425	40.0867438856071	90.2227467146269	89.8468231783108	83.6937933232086	108.051015893974	95.0527005072081	94.280597093867	70.6654759065312	63.0313762712148	64.4781088189417	63.49608139697	62.4185640421299	66.6235509870853	148.839958243687	159.275448785961	166.825856150463	70.10393590174	68.2975330822703	65.701343276805	70.1090183771714	62.0907133705426	68.2934994666443	85.0671172056854	97.6695523098952	86.4218504195368	72.0150159953493	67.7367630253555	64.6904713221626	57.1264196718975	56.9354234788592	57.0920730733594	84.8859166679762	78.7757898653815	92.0376368212481	64.2298841851337	56.7220152453809	58.9256556093897	58.7135384961925	57.6676014944689	61.3937208483273	138.340427299476	148.310832387171	154.713980226631	47.9237712845597	46.2047477661104	49.5599568199546	35.1866252023445	40.6769630531055	35.8602333040531	35.1072779969718	31.5984040362227	35.4478389394317	47.5263455437281	56.2364613201362	48.9565716573586	40.2355149579281	37.2324106424401	38.4800699206043	33.1423370316496	29.129236467916	44.5777173102121
Rv0121c	29.2605809217218	35.3333374324989	41.3669779542192	23.9972888025443	35.5347911221957	20.378323770047	25.7401779312332	38.5440199769115	25.275831253153	17.1702071842594	12.3599960540245	28.6062294367313	23.9632116792492	19.9202171209335	19.9384500741362	24.1042984733551	19.9398535025907	21.6996126641537	13.7193220142612	104.693469515344	93.7724657467337	98.5479515584948	118.17743744376	89.949913600522	34.879718218359	50.5678691260339	119.862001559727	142.64284811444	205.175319850149	74.9875759473601	93.1900391510503	87.940109434857	96.7318936121943	77.1083485056839	78.5780309864773	74.1310077341691	59.0885961277346	87.2818019828428	21.7977728159578	10.00158283383	10.6143245703396	29.3038247918897	12.5607152002651	10.2868785860894	35.8735381969068	40.4197912179085	45.3814716797214	19.831097479223	49.1169331083239	50.0157591028472	28.3611094676929	69.0555578806571	37.8056480489875	51.8452885636164	38.6850353896687	43.5128773324918	73.320402440773	61.0529745683679	47.3990155632405	43.0610385697787	10.6344826948501	8.32475103515375	373.34902957879	360.353928846067	378.732139751526	100.062343523925	91.1212201280278	97.9156601025581	83.9136997446845	78.3565803679736	94.7675479272585	73.0728980728438	68.0734456527993	72.1802869946053	73.306086601629	52.4894436513082	67.448358840499	51.4846883915483	66.5129505915529	39.999598952594	45.5926799576883	62.4952774584156	65.3742514563659	29.1802574313835	23.8237814715685	19.0742178751308	43.3571514699872	23.8971495060016	22.5113261158693	21.2992826845605	19.7746888389202	20.1425260133671	24.2038924544946	156.588531032556	139.017671801677	131.276018426926	161.969264442602	166.978934911204	214.586384500375	172.288657862528	57.7716836975663	63.4954144252418	73.1817094206174	56.6435948398051	108.859589056272	114.387005753139	39.6671975252551	36.5291089506269	153.808200590193	68.622915233553	105.174057481385	188.570683772014	19.6558440627442	20.4998640739832	15.2821305321793	15.7183085849177	19.8797919394207	21.2175696999167	109.559862372505	104.892952493107	134.986272238775	14.8072106463664	79.965803182959	44.4191407436813	40.9970255747029	65.7363117194812	44.8579624097387	31.2278580790258	77.5197168891365	58.4815407178948	32.416947073285	45.5915815559407	26.6716091915679	59.7084019918913	140.890939253733	87.3727934809908	62.8292939062222	78.7637571734237	79.1593067233135	17.1913876786592	27.1998880325761	34.5677774000699	37.6338799048655	14.2803936568303	48.7198139060646	33.3132843924446	32.8883319719471	8.42082176446225	48.6200254265915	44.1239171398223	43.171675028695	54.9990020143017	58.7181272724897	62.7515175415363	47.0017885534228	47.01170920102	44.2058729496545	66.4040402887936	58.3137397869118	76.6971827766004	48.0510303695997	57.0972988254192	51.3808204714375	88.0526026089426	86.2685872283341	77.2282002852635	42.7700656015235	42.1103077747586	49.5874739610381	42.0010324589191	31.1347301828479	40.8119516543403	32.8683708738655	43.6387552471029	45.0763946481582	49.0706759199113	47.3467175580722	52.1605891239877	58.0460234804578	64.1743913149306	56.9999516993192	46.6617516242174	42.2535018482736	46.4967525759301	73.9436820991878	67.4081383736261	79.0850160645308	47.4655415193347	52.7077776398969	43.8039365666799	71.8772874560532	74.3520303161987	83.9998648152865	45.0920004031529	45.8608601653506	49.0037049683578	26.3061338385556	43.7316208029579	29.1372042368142	66.7421156474321	36.0239847914656	47.7117711856252	54.0151274536049	52.998690582802	55.4253253817363	42.3731205146751	48.0982813437183	51.1735408117275	68.549260712744	67.7242173085511	44.2441556573977	46.8015243237294	39.9638691357228	71.2152118255127	72.9387940919125	75.8920112649203	40.5272611828727	101.713910462509	102.655844774827	108.130520304861	52.1825271594257	49.6016820931532	47.7191382224006	114.473561541396	135.47888806419	121.216313457301	49.5087171707151	46.856920709741	82.9337863709692	90.9027895492	94.9376754977517	50.4073826679115	50.758138626254	44.8504529001785	30.8139691437023	32.6634777681939	17.3852520360922	22.0853843994974	16.129234911253	25.0575880053347	23.2662282039087	21.0458156486652	24.2959056000959	12.2019268092212	26.8645316946731	23.3435507685547	35.7105302744517	28.4248349006823	136.53754843613	102.402651848178	110.485539330122	66.6041552034026	67.8241322051678	94.4160573272685	76.6898938932331	82.6576907260784	78.6648433435607	62.9422372969248	63.5792623588604	69.0666465832583	73.0088774236004	62.7999559151892	65.8514396573528	84.3194254385573	87.7235240399567	44.2379091535186	44.8081581590104	52.5643415201525	101.766027116509	87.8172158594174	99.4027862309206	63.1035099642039	85.8172360731932	88.8097386428798	52.5075090410568	68.0027990846525	109.489433114165	62.4587273263495	67.492395347596	75.9171777386368	52.3367106022089	107.942186634023	78.6267666584388	67.5384659014971	84.9980287062345	76.7155026409389	65.0546484577498	101.96316950668	56.4671165552228	65.1097756817279	92.0807921273947	84.0596169811754	120.094035913841	81.4978828222474	81.9091778418449	95.4690564556392	71.8722710572609	63.9297126974699	71.550149020393	78.8176008792517	53.2144994470701	74.9766601867643	60.2953764191277	83.6559952760089	110.503265255165	103.621783423294	86.0869554332613	84.785666178772	74.9232458460822	119.680824275932	108.926256981075	182.202136066316	83.930572467829	104.770829119048	114.757459542558	97.6611264524227	122.083103504296	89.3285730442638	106.515346957708	124.783655503034	131.161976915046	112.040582806753	120.114104866798	104.973010630491	119.784092577575	109.245100134837	87.7439542045704	100.00935058691	97.0992980859899	32.4761696435365	27.7218630435273	22.250575652072	33.1687545216512	37.7696664806798	25.5520334735704	38.5912697254645	44.6345621170505	48.6324535460261	41.278730991935	34.8189298277947	33.2287632612252	30.4760083376225	28.0440530831871	32.4243532037642	40.0683956509121	41.8924730570361	40.4195225543482	34.9554314505551	30.9857504113842	31.3929739736005	64.8473095943887	11.5998008570197	28.592297464023	31.4735642063335	44.0674893138595	35.3397455456222	46.8281651657244	38.645650266256	37.490815377614	42.2599070509225	35.6859320289071	38.3168486857291	50.2873792703969	36.8235432549857	42.4149166547946	42.3128249038855	47.0091582490635	43.524578127244	46.6921515003727	44.1041056659249	47.0638446831545	31.9166292764572	38.9768988470532	46.5978207134002	47.1152606309027	32.1979155164901	40.1145595779169	38.4056339921836	59.2590375294517	44.9781733606295	52.8103702704373	36.5161978240354	54.6973237835364	29.4615455614097	37.6806426116676	37.4970657574475	47.8274131091832	43.0080826894315	34.5261285452962	34.3359731000479	30.0998533450253	39.6068718952247	34.9187706855474	31.8329289918961	46.0126536471386	43.6528209028665	36.6623550259824	49.3969327606242	46.7521287945808	36.1433513094514	61.5969510946453	31.6456895517496	50.5001236440704	24.3919184709297	43.1626833113911	30.7728035061513	42.5358033549689	26.9443048263745	48.8145657082223	28.8968138778805	44.7079018073808	33.3615497955516	31.9542805323333	35.0413228257563	46.4405652625226	36.8389384022143	43.6756008451079	44.6659599414179	30.7781377456135	40.4973080374316	35.1874776323002	39.1375655740098	34.0689485379568	37.1375760456486	29.5591911522844	38.5927673853135	32.6649676707688	38.2452439126002	38.8082122366702	39.0927174066169	33.063899876582	39.8059272631158	24.5577292831178	49.0766992547428	52.1557808939276	45.7371244035327	36.4134536517153	50.8006230120559	39.7883783599017	46.3828110958853	44.3052339685281	51.1531890677933	34.5383412396099	52.4850783027759	37.209172453307	55.5780519260287	33.042953520454	66.9908094088554	40.7841007696183	35.1122934231277	42.1500500086524	33.5914207970397	39.8202512676934	42.487635991941	49.7882953651281	33.4929166768804	51.1814037773182	33.3597514126857	51.5622393158324	34.2323399076711	30.7514121191984	30.9498367601185	36.0263803164052	37.9310819263801	32.9074102262172	42.3342789738607	40.2046205304275	51.1223258261432	38.6104682381396	38.4351923468636	39.5632910600026	45.6346109681544	42.4888299776533	33.2497226548252	37.2683081531227	40.6761848746703	23.3388982752627	25.5702966536129	26.7155024818629	23.9772876732853	2.92384402791482	26.6752815765987	39.6647183362219	37.4490401116721	39.5767874242349	40.8489631094278	29.7540856912331	35.2509714073562	36.8686045809321	35.2263341956015	36.555368831327	36.6339710272597	50.2210934712633	38.0843579141387	31.4743717708478	37.4148966263267	36.3244719895441	33.8255241539319	34.437184725834	25.7261581716501	50.7566844594699	36.79424915196	44.2633167541647	0	25.6059409440809	10.0498518018612	49.8536089815742	44.4473921275714	26.8945080675448	25.7466244332049	16.0508316427023	38.0871431537088	44.4696284815124	39.6707028874971	35.3454291674712	34.7530970996258	41.932816983727	36.0760332617354	32.5806309791516	34.9478575703313	39.1078474683553	37.7075313781413	35.8880591192098	46.0415339755224	35.7390532766312	33.1775005127421	35.0369057394546	37.6148466532987	32.5358052433444	27.3196030835737	25.9069850610784	36.5363881606962	34.4115535288875	34.4210523397106	33.2804367361301	35.1331722241267	41.304048788245	24.6061784169994	31.8680165600673	11.5161732199101	26.3670770001613	99.1630585569015	110.25255810195	11.5593004932706	14.1014360192037	143.108330941607	121.357207379252	18.6422238187683	35.9401917730241	44.2008478192772	53.203118691009	30.8268988924661	64.2299903514279	40.8639809975935	56.0873709554359	95.1109793178118	94.9110913688865	105.083679098636	215.93426700548	238.733299191214	185.133695629024	74.421730755986	68.6859415933634	230.213939409186	208.702640265848	202.676176835715	116.252175336903	115.551125251363	131.647658753595	12.4556455797721	24.2038831628062	17.2980838763553	22.1718829736811	24.0698480983119	96.0815038400974	65.2012667208542	64.100642262564	69.0669382682158	37.0222286583937	29.1609546427326	40.4323286947186	39.395519548201	47.5698327611125	45.5035099999979	47.2192518805898	57.5176651480632	42.4571152380856	30.1106517326374	18.4359312313138	28.6243812726549	33.3261611555596	29.7443635567807	46.1628006992922	50.2675542470421	45.1231388081528	42.9449425085151	47.7358217144686	59.4068594779638	42.0673754735065	30.0938097271728	21.9701531582248	27.0295097783348	32.6461079806088	38.8056362973448	19.4698392104988	27.8007472559803	32.8408529065536	48.0130705177265	45.6789787063323	43.8931305756014	41.0270521197324	51.6186060739292	43.5166803144977	43.9125347001582	37.8965606291196	35.3333730297717	27.431720304416	25.2476470268364	23.4649387465237	41.9113280195955	28.9735786720532	99.11403826045	55.4344028749713	72.5151411079967	51.4555877584013	49.2716669351303	53.1021680668628	5.54124920157308	2.52533093333721	2.74924787181937	2.20369756809504	2.50641715233762	57.6146796004656	67.3350350414984	59.1144221490517	41.9768934304572	42.0315580425748	48.1203014325669	69.9464329126678	66.6545190986349	61.7253620173972	54.9254980481027	59.6571940776456	60.7722835336101	63.450679002078	74.7867573462038	54.6799868126593	59.2826630180754	65.879825565029	59.7744963634293	128.70782643385	73.8989328136795	82.098987037959	13.7770678885117	17.3690178698826	27.0583407263711	95.8656353426171	73.2252985046899	88.6756393834572	75.0485804240892	68.7367192266181	82.1967598630314	116.42449133627	99.8000721989965	137.829540536365	59.8274481108952	98.1313185210817	86.06857591202	48.957625484464	60.0249132236151	84.0705499633353	14.3266163617591	16.0622474794118	20.6769460781827	28.5603493489414	41.7141950688371	31.5009937863352	14.759674441195	18.5581332278467	18.4021324698452	31.0768791550506	33.0458295496666	17.5550226558199	15.7335720042787	25.8976752919749	21.7554228625362	13.2586337063844	15.4252870650624	39.509663524132	29.7775814605177	33.9983263207826	45.9141975702888	52.5609229546323	59.6359137046142	39.6517660927025	35.9304416138103	38.2037924956111	35.4949881751071	25.0752640535392	40.2229180806255	44.5337210470693	44.2622888547741	31.3625271427322	56.9961842455164	49.120995644718	56.5156244557911	40.7295041588258	30.1868395339981	34.9218638496749	46.5052204031175	53.7741311718718	60.7198252212732	40.6510312406608	36.4242635628381	38.7723805882755	43.2981869394232	35.9432435468402	38.0697971252147	64.7201417349878	80.3405083830048	81.5454011276496	105.247060427965	91.813189729505	90.8550138164801	54.1946914822139	49.9063382590319	57.0659400701319	76.9750515154377	82.3662748848733	75.81416009141	86.7575380730823	96.3953665891212	99.4474305960031	16.8119279130581	18.4920974648999	22.4436864410249	31.0457823626933	27.2889137461388	28.8120826731934	23.4225084169496	24.176475593637	29.0438426061401	29.4175738018336	45.5911196050589	34.8847942085411	69.9167351225144	77.5234257014216	73.4268695509089	66.2555429037804	74.6284892185865	69.9631000649017	27.927851145564	41.0984315507343	29.4745229272502	74.0627234017653	55.2986272627019	75.3417504243977	101.81938304054	143.482727889321	103.147579491951	28.3966031420774	31.619689322049	38.4784626057351	54.4660697207881	47.759760873487	50.5073804873172	40.429341604833	42.0315479485261	50.062715917049	46.7574765517607	55.8550990200903	41.5573529334802	47.1429099944393	71.2376482950087	47.3867188162989	84.5828625993219	75.6194524991375	72.8119701177801	45.609503496219	23.4151112340686	30.2174998438471	34.921085044465	34.4504305191432	39.5766864305101	39.7440215222018	29.7958060195035	42.6638476287857	42.7880073449293	42.1726085634899	49.3246342733482	46.1291164954335	50.3080608776705	37.4438438367684	34.4852743770987	33.6437861856352	32.4357817288278	36.4107822152259	43.5205846383828	27.5210917260959	27.8856095388484	34.5385309339568	25.046339849405	24.6172815525942	26.7044494643457	35.8444989532424	44.3635220128674	38.7624588700984	25.8415502630067	4.55237848099392	26.6501212273109	37.8328339706896	39.0097252096238	29.3926259420317	44.2590738843681	52.3929842997511	49.8186203268693	63.5870269424249	61.6987296380644	66.8658017948595	49.9659166782397	50.3108773634339	35.9794168239499	48.7389143730876	46.2554921322284	53.8536409123243	54.6950099200956	58.3947913178085	44.5667879458607	55.5893793352915	67.4511151929	56.9647354859244	48.0832161053679	38.9851652795925	35.3770230696093	27.3745129799999	37.3784465171565	35.3256769888394	66.0277212398688	56.5276153423563	62.3063028785989	75.7251256362711	57.2284876621188	58.2857113632611	55.171021526079	63.7309311921338	66.2976837775618	40.3852696173134	48.3360616303949	42.3472554071173	70.5567240206685	62.4625948777785	64.5444597561569	81.7173968360266	82.4042525188349	80.8017492276351	107.690305529501	111.43177996465	106.151742105724	69.8992359475272	79.2415421342042	77.1548280433188	116.542746280781	124.337528986301	109.837589676607	205.059656931644	148.668631310076	174.242434979635	68.8287453969139	51.4999884450125	53.2665088609245	51.0155245013322	58.8800783750614	61.0934336345913	37.5363949398355	45.0085784680793	39.2727637483228	52.0021942370254	55.441266448887	54.1626453996508	50.26073173263	51.5775876348244	53.1738240570152	50.4058572903604	70.8848021875186	56.9642842809001	61.1013377576855	70.6177709830711	34.7301557890669	55.4126353674194	57.5607688842725	56.6925672694858	59.9344843489783	74.0398296287236	41.5397029075884
Rv0122	55.77782420989	36.1239459612785	50.1726597060437	85.2669038752947	98.8846311218006	102.599199536695	100.894173049559	105.100236868821	120.889515796149	103.455539222231	93.9811895083452	66.569664954657	58.0805907790063	74.7627860088794	121.084699267666	81.1087097576075	89.1378704231165	31.2654762414862	9.95272891591178	150.845604224908	66.3268660159824	189.547728821324	437.846719449008	80.9653693849066	183.662039290709	152.967998031199	114.568162334611	550.329391838416	530.98757668282	102.463622344924	96.6751950867806	131.826310790885	131.577153600077	107.528150082535	130.405170217909	114.378366189557	72.4435796427836	99.4634084926433	86.7258948927588	81.0595763209292	61.4265789990827	94.0396003371165	187.939406608095	115.204676848278	6.18877220529623	2.38246736853526	10.5375799601225	64.5236196031304	115.106535862146	225.592465942853	273.042930579889	316.582616300212	244.15312472782	261.936126889351	190.017958384213	188.084117467004	33.9828423514666	45.1801431883893	54.7919001439464	49.21390691918	57.3101041859515	63.3803453641872	96.8847707525802	104.96627965892	116.952657618322	20.740162331413	24.3053218502966	25.5482920180875	19.9367195328365	20.3425049242515	23.4219908088866	18.0561426700392	12.2975173755836	18.1746874664765	18.9996459248297	11.5909422556543	14.3998640761196	64.6437853956517	94.7387746341343	47.6567066412152	45.4897709656071	37.2144590493984	43.8168271253283	137.597961871565	108.829164344208	62.960426482139	72.1582434794622	39.4400109733197	51.3353045238604	16.8588398949222	16.9123554313418	22.8972094489931	19.1860123114896	46.9881327414765	47.7295617837793	53.3546025994792	89.26027776391	82.2059008801926	91.8461959539385	99.9300171451273	8.68646818290074	10.0402508385007	50.2550218611865	40.3464687069383	62.6992160666742	81.7399656002322	9.89950668587793	16.5751041994101	31.2251227392624	19.8426438434188	35.1161966390005	52.2106078319135	192.268474661366	176.92269521243	133.384136485133	162.724573798183	237.248545779094	232.591227981905	316.432041527091	346.232022050419	418.358319481175	64.0040676990635	55.971998925064	55.2731403562972	59.701550872774	97.7098588831455	82.2598588001531	49.0844381729945	78.3300275186396	81.4764998176139	12.7383667361147	53.7461733789545	52.4035681948149	251.385548455988	525.954658054246	352.369952314223	32.404336033951	65.5422943480427	46.6589409547986	72.9585720996756	52.1054765664695	61.125947841587	18.4854762405335	29.4605682148024	7.65785692832451	34.3627882706618	42.6478776384192	49.634925034432	51.2539902186981	38.7095813062536	56.7819350054898	37.752736794833	41.3896111274527	34.6267671609585	40.9871928247355	47.1662192295305	42.8067904434082	53.4153973054762	37.8972449000829	48.0821663724728	58.8241975913017	40.9270788042644	49.335963532927	94.6526472046436	88.8690537101388	89.994921741635	29.5565493994268	18.4715284623634	22.5855734135179	9.90268244966386	8.53570783988079	11.4363758967414	7.6981324127128	8.31019447951397	7.64877231187952	43.3856585877265	35.0634175787058	27.67055642553	22.2123079678762	16.2618034370712	14.0327043397286	26.9348322383694	13.3115707042325	12.6492103630579	22.3709031748388	15.1866212379244	17.426224951534	42.4625426207967	34.5195472348015	20.0347206430303	49.7808652452238	45.201068413818	43.3451259723008	3.79694544625852	7.72337366315429	7.70247937172019	15.5056479942706	11.0471864397716	0	26.2265766094245	18.2002710618903	6.21498164839927	8.84394024477496	8.33041748997972	8.52245194098808	9.58382405287958	6.64467491886352	12.7407179227775	13.4045196361567	13.8684845169807	10.4315488948336	9.1954214457192	10.5831030850167	37.3123964397447	27.4796646922426	21.1600537430276	21.2337953803669	76.2498598899352	66.6797940087266	62.6552070941077	15.7319574083195	18.1917641642459	17.4010749136414	62.2212792614524	84.9015438872671	62.0358660699756	14.8499952643194	13.7192004416108	47.0429257317383	40.144213109837	38.8288319399299	17.1574424573877	9.61109706074443	16.5226516019458	15.5680331910691	13.5540154901513	17.4510257498245	13.6377034909788	16.515930709968	15.7226014431584	12.2281683802047	16.3180575308306	43.4060138752658	52.8837693489082	44.6426467039013	50.2097768634723	53.9802173798508	45.1253883057444	143.292677988939	128.766478204755	192.657287839364	86.3688028857132	108.618490600085	100.032243509749	90.4067854838926	85.4491324391542	134.615290536778	148.400396878928	88.3352991832599	78.6124432654972	59.7690109892844	87.2525519901801	85.0230550744374	117.75189306085	120.183733770409	172.096256341127	153.515755278012	64.1791684356101	107.971272672393	155.286540239214	120.00581254737	185.068592577945	110.159252448065	162.173689806183	126.37732104902	135.18171601875	135.318372292291	129.301826945685	118.595703130344	185.703909366767	154.244370677242	236.575455419124	136.595923249149	104.86341225634	237.977204355362	203.173477313902	158.958364967717	124.736351712804	206.226947278839	144.064031495906	242.839839434119	289.661344319122	233.905315618686	215.58234321808	213.159871466007	168.817233976435	200.835493951033	224.056013518929	161.893236473496	191.089458796836	173.720879996064	255.155270170788	175.725346135692	221.892426494292	232.178477243721	253.741089403953	227.972702175391	193.885619869441	199.933761365321	177.97268012976	164.952275466216	115.400206615753	190.77544562207	168.775891883131	198.909521700339	194.605098029244	259.87012618488	352.179166736292	278.850847135115	274.563815167603	246.447074962327	207.554854328421	236.62755431402	242.416751535879	242.723114422769	228.741990569749	215.312421787523	231.65765989608	211.218227301841	75.5754174789933	67.1905838254989	83.5088802471989	17.916976366877	14.2571627132748	20.1103140425507	23.914502480265	31.7001763136389	25.5720744796616	14.2344387884915	21.6538766265765	20.3008793409479	23.0798304514398	29.3174139840343	28.1011600184418	12.2130395152179	17.9476761634194	17.7609613257535	24.5071042802871	26.2555993333556	28.0073959766906	35.3648565645379	19.2583414635005	182.334441874805	167.939814143337	11.0712005006831	9.33773764416846	7.1230883283819	12.5676911434979	13.0952561993473	11.2204030659631	7.42390264589889	9.03405375517189	11.1852584663408	11.202546597373	13.7934688308275	7.33543712465735	13.5464512027563	11.8978462654891	9.36912225228028	7.99886844472683	12.0851376108237	13.5451060831794	14.3588677155049	11.6731329327776	18.1362874836062	16.1316792171033	17.3010444342592	11.3187335952574	23.2860716579146	47.1315999081574	7.32425030053889	40.8951727663486	7.73767019376857	39.6926746239666	19.3131607588964	35.3630864053977	25.6281408012992	26.6392905731011	30.5261502382192	24.2864199975949	33.2658440169868	31.886555600756	38.1151893210206	18.7633118041664	27.1212795887606	22.374192403378	19.2088219648327	26.7553151516015	26.8432333068005	29.4978570724415	19.3638111842245	26.6470672764442	34.6990396606644	36.7421174799234	29.0759074571508	33.5897057241188	28.0331666051729	25.6812177120435	28.0350486817078	32.0096820395221	26.0143695892958	28.8410145929023	29.0370452330569	26.9840241665688	41.9977046365613	27.084139519418	39.581013265879	7.29069139756728	19.7908202798845	9.32864819290429	24.7022714537523	7.55705026327426	17.6471949497547	6.88365869844435	19.0070187010255	9.13493101640078	29.8432987154687	10.7489459550839	20.7567259817481	10.5173032863668	16.6305144094678	11.3829635838541	21.7126265003176	18.89918418455	19.9409050220686	14.6027234926591	17.5282918831597	26.4884424242036	17.8685710017367	15.8666519518989	42.1399098028453	19.1615547529991	61.0738960944321	26.6052409120169	37.2848008526024	25.8682805423066	38.9530752883401	21.416381125609	11.2183908621037	19.1204123526957	9.65878509917494	14.3153636855967	7.76493682645284	16.7791619374678	8.42238836611594	21.2333594614586	9.31655753837482	17.9639733342426	10.1560560986418	21.473407818566	53.3888152756815	63.1258446242964	54.7211201960407	69.7998096920102	40.701155124523	49.906263830974	49.2915185039712	46.4118676199403	70.1353420340496	70.2763928426144	70.5897436623207	70.2946148354986	53.779186595592	52.0757851336025	58.5789125442037	60.5981758943203	19.3612359976961	23.9854255698283	18.8963310237567	24.6317200313832	3.44680800038739	146.750194039283	96.4408929059054	22.2838461678823	19.0245982645505	20.1793561469725	21.0455728059942	37.7782029125399	30.8038660896019	35.27560610286	26.3350556847184	12.2361434393218	14.0419098641509	16.0948621036129	15.9512240492025	15.682486029463	13.8133974258691	22.1916482254145	15.223755442823	26.9578531879983	7.47938947827555	0	11.1814998769231	46.0977067620046	6.03717306811662	5.92369313524341	16.0283221781114	15.212128698264	54.3512706591498	48.2868141162287	58.991220073729	36.8577802027458	25.5876830548385	25.5950563290295	24.5437967322845	25.6821212640118	22.1271504254045	26.8602044824218	25.6053739402546	25.531584942026	36.3699448678155	32.6695185659378	28.3107404446116	26.4424486350978	19.8619477269083	44.722646998326	45.8449105023128	30.5172231109408	29.7904602433337	36.0081376460042	31.5848831142117	33.8870195070063	32.5399456220731	37.2555154525513	29.6828884560853	32.0648936113194	31.3018488203599	131.648440498706	114.913842593452	59.3948974502475	57.2584149661183	322.708590883676	277.668582211674	61.3206794460087	44.3297175671444	382.067076748694	269.129120445818	53.1101295107863	49.90069986914	22.7131727901852	43.9033865620928	19.2391693231316	42.0657118381077	3.70561428683618	23.3362088623765	39.0801109230155	81.9077512747014	52.396552273196	247.176105078999	289.429726632299	234.176486617463	47.4360713466204	37.4674081047252	141.05159798525	203.91051707113	138.946285908978	47.6612915778262	53.7166998771188	63.718579577955	50.9027467054101	61.3892528113056	48.125238231616	23.233409439449	49.4274614764706	106.470804661832	39.8702585291429	33.206378746804	34.5419770102188	18.9507235911867	23.0575662577625	18.5519058442979	31.7760181208211	26.8200364984003	21.9445973946775	39.7076798334608	43.2881789284376	42.5807617331364	56.5311392812388	30.426780812656	22.8589669486583	10.8377759855478	25.6722185460309	32.376194994924	15.0497775007275	12.7202909860381	8.67876886931665	12.7631607802493	22.1885074440757	21.1590918370808	22.5759178662826	28.7775267203487	20.0625539306219	34.9865902231211	49.5586886317716	47.8171864078986	65.5464772701975	20.3464782116444	21.2252903203364	18.9609868098539	18.0825577268574	18.1369590163451	22.2626349813199	21.7373523687549	18.0259424890676	25.2668991799508	25.059626717526	32.3382068629295	40.728981297036	43.4687308951281	129.695115670394	138.046539302991	58.1253237169518	25.3277645309588	36.8582734497862	55.7445217801937	43.786765925466	41.3902088229759	5.30754814276689	5.45786292503097	4.45635198734949	12.1233226645879	3.69339925903409	22.6399147481504	25.9284439276911	18.4270448967592	29.4234871551656	25.5409266456012	23.5985088001011	20.7647635538318	20.0693137257178	17.9591868038855	24.5071699800177	21.1791122606276	22.0096418698122	22.18631637974	13.4288394847138	39.5078320663196	24.8279445566715	23.5912435939112	25.7989796157411	41.8562037183251	29.344548417242	29.0350076109855	27.567399963052	31.2453428316043	27.3057185527582	23.0582698786262	17.3128161091168	19.8298068564936	47.9847613570034	66.654607747291	34.784119766928	56.5140405099539	100.843278528603	126.556315053103	66.7159523539427	51.2311587401002	28.0358166080553	31.2618983869291	38.5969508533223	46.3360015635741	38.0004763253975	28.4027546892037	44.901797752151	80.1635821834397	100.046240205747	59.8291232482112	44.2240245367107	23.3359724057476	78.096854872026	87.2270127271067	77.9129314585636	40.1725410846954	41.0699222759771	41.5205005494101	75.5900871389791	60.7837091778688	80.0108385976408	43.1684009553773	43.0468152856336	40.5803193737389	17.3774530384769	23.2940088893627	29.0620570434912	37.0423769756954	39.6676897672147	39.5163277216601	130.148289975393	114.084169471228	144.288107554421	73.5635565725327	84.9642324372525	65.4373183062978	168.263698677699	191.092653788598	194.786520458782	44.5012032352033	43.6384434780247	41.6826515156942	17.6011413977567	23.8316798701675	29.5902739579376	37.9758828433233	40.2128758265686	40.1044503121318	44.5670271464212	43.6183550933079	52.2419948482129	41.9003183363592	43.1324230055824	33.0333490771987	76.8063139398816	79.6581472511617	50.0646417597587	147.220291283427	153.84587253844	138.22469668283	38.0207878108001	59.0810699748468	57.7990237588959	93.3036424291885	87.4704425644224	80.4070976108236	35.7634996866814	51.3848352900965	49.1126705580659	29.7461664948898	32.3400685553458	18.2459100446716	26.3962819200066	23.3187735770113	25.0057747842213	210.002147216793	204.962143739155	238.046723457126	96.5386712332611	101.883881328919	92.4209729590433	105.712604023308	102.18829089687	102.296837556294	261.503293769497	301.636403605376	216.987652610269	123.260773523741	83.9728362181308	71.2984603945362	172.664885678721	123.177784287505	137.197831227905	60.4072247291578	87.8630739872266	84.2009650465439	52.1860508879857	56.6000521385368	31.9849533758627	45.5623402858577	40.540406557891	43.102320043682	82.5437877321358	97.5817585422034	57.4992300857545	56.2874748787057	81.0835021244002	62.3436641121769	103.80923775972	64.033648371822	52.1971110765233	62.0597701578614	52.8783807916008	58.2572310251676	70.6600040184994	53.629057723932	54.5408703986247	37.4821666388244	35.1251371774634	78.0948478430243	99.831436513618	94.98523608969	50.2178002302566	47.3630975818573	51.8396363404317	54.1353318241359	43.9856158588344	43.5497439546242	95.2134183952883	99.401279646188	108.735449302791	93.5508576197268	113.07274599594	75.535486351499	78.3746209598938	76.5082549361852	73.8889490654946	198.09476917444	166.282285968596	204.751355992226	227.95188646636	241.498126735653	268.734555765579	135.285703046951	134.064013604522	134.779706563455	82.5038485300939	73.0479108025377	74.8510276710892	30.4250695628389	41.7179132134998	32.6174642901753	31.5551303063796	42.4035717007743	36.4408498577622	91.2247045871976	51.3001513351389	69.3034416301184	66.6543249772356	60.9720294944365	56.6003062903072	40.8474220898611	51.0626964933394	67.3995336625801	100.068119071068	84.7352868310248	65.68477758961	57.9824356166367	53.2552907757283	52.6161865280922	60.9992287810833	51.5212362810584	62.8566947035897	83.3414071686032	93.3452466440047	89.8309202688139	46.6524537963654	58.1651299629231	51.9374046788557	43.165177065226	39.2754090414628	43.5127121726065	93.5737041127768	108.304468794685	107.115578686021	70.644578836565	67.065406045281	73.9550424052359	118.510166139539	132.104829400928	88.4754574057828	94.4309599635307	102.104577357648	96.6209202045879	141.073804217931	147.001621992287	140.979521587423	226.784190194706	260.175452969887	317.448338673171	75.7514028115489	84.001505542932	82.0952408157425	43.138577714584	53.737915747499	47.8604108787052	40.1202009871846	36.5716665794094	40.3536061257074	94.4124088365603	116.398756466246	115.696694734181	39.7104120720961	47.6288969825648	57.953676932826	268.371049461105	271.975167159888	249.754032902142	113.19005078224	147.410921106244	112.276674520843	52.9348345989576	75.5744306913106	60.3540210291751	227.573129502431	338.656976822113	271.373025261803
Rv0123	113.023485898988	88.0981947423016	108.082224880776	172.526025130853	149.039371978967	202.695979572495	193.064413842954	180.962061977143	217.941662280381	224.341087769947	219.289442186139	137.518913130015	135.370715473248	124.12539471987	211.542092249982	176.839057668797	115.20429728314	31.2654762414862	19.9054578318236	253.694879832801	106.122985625572	244.57771460816	79.6084944452741	112.306802695193	220.668569595553	196.833820996029	161.668406849951	896.833082995938	1054.4166113488	179.81361176217	188.956063124162	152.304184311799	162.278489440095	185.125784162714	184.365930308078	151.647721464806	192.254115205849	178.348180745429	50.5901053541093	49.3726510318387	61.4265789990827	55.6560899954363	68.3416024029435	59.1181894353006	16.5033925474566	5.95616842133814	22.6963260679562	151.490237329089	168.12530389562	210.211161446749	819.128791739668	545.905486258853	655.9193073045	200.817697281836	220.420831725687	230.830507800414	73.1369867998955	79.3279258307766	83.9057480752183	82.4601055401273	105.307316441686	101.4085525827	134.075257325086	131.796225580707	141.261524097881	34.512926379617	29.9142422772881	29.5498317317639	31.6552493345802	30.5137573863772	26.7920614288703	25.3914506297426	23.9643928344705	30.8969686930101	22.4726994809814	26.2133617166335	25.9823634416941	82.8398138773907	163.733317030732	150.510738063079	144.002650763737	44.9596002728773	29.3727845552532	37.2661146735488	43.8827275581482	43.2852932064705	15.0329673915546	19.7200054866598	21.7522476796019	48.0656286365866	53.0225197306931	57.2430236224826	45.7512601273983	37.7583209529722	29.7058111801144	38.5493987367965	37.8108754254575	34.92815211905	52.6075564726717	62.9429328771256	18.6868559228789	17.8326843250982	72.0321980010339	69.9026027596954	106.528524180429	158.340592045959	28.3959533884393	33.1502083988202	92.9657063373493	57.6963028677871	98.0899347458114	143.713734960009	30.0678102411606	42.0676223017752	22.8658519688799	30.321349154941	65.0986863418246	35.06918736756	284.143057697796	377.145595447778	254.094930237033	52.3669644810519	73.6473670066632	72.7278162582858	22.7434479515329	23.5851383511041	47.0056336000875	63.8097696248928	68.5387740788097	59.5405190974871	89.168567152803	16.1238520136863	73.3649954727409	482.660253035497	269.897785054153	406.580714208719	32.404336033951	32.7711471740213	69.9884114321979	52.692302071988	60.1217037305417	48.9007582732696	33.2738572329603	58.9211364296048	34.4603561774603	63.8166067883719	38.7707978531083	44.6714325309888	62.2763537065902	72.983689754499	64.3528596728885	66.4776452256842	61.727609698701	67.2861043695898	70.5890543092667	60.9230331714769	64.0240691849235	58.0201729352586	59.0491955419896	60.6253402087701	103.70488167948	66.6333431771908	85.4831051313091	100.474866276985	117.031781998563	106.040527943632	45.5518584861754	33.4796453380336	29.8926706943619	21.5737010510534	11.5232055838391	22.8727517934827	25.1472325481951	24.9305834385419	26.9719865734699	134.879224316946	105.905832686703	89.1606818155968	70.9360802845078	63.6331438841915	43.9871309110722	92.185411745405	47.6640112312842	34.4339615438799	52.0702056655731	52.6234084755986	30.0602380413962	100.798932950303	96.291368602341	55.0249369773368	107.682013473711	96.2979283598731	81.4042609723699	30.3755635700681	23.1701209894629	11.5537190575803	23.2584719914059	14.7295819196955	21.4679604387097	26.2265766094245	36.4005421237806	17.401948615518	15.9190924405949	20.5285288145929	14.835379304683	14.8113644453593	15.9472198052724	21.1833623294372	32.1708471267762	26.237673410504	22.6616407025696	18.7586597492672	16.0453498385738	45.7076856386873	60.277974163629	49.373458733731	57.3312475269906	140.538957444194	120.113940449128	128.911288159141	49.1119439605871	54.6752472408929	51.9270172026123	198.228525814627	204.314189155144	155.910913911099	46.9674268824987	29.6045904266337	75.6777500901877	78.2978040819961	65.8567443687047	32.6409880896644	30.6935035165709	38.5528537378736	15.0274764830459	11.192330972928	20.4948093108404	16.7371815571104	20.9571893882787	17.6283713150564	18.3993935440463	16.8175899042234	44.3741777535245	32.9994720737187	46.550452118598	47.7958452834977	45.1532635944664	41.104314100282	49.0728349277188	74.0407249677342	42.0589853733823	36.6413103151511	31.6803930916913	77.4897660991012	51.6610202765101	41.9750124262512	44.8717635122593	33.7273629270292	37.475581471686	36.4986343732666	38.252167033142	38.3382425411397	51.7531639583532	47.4066062972251	22.3597644224016	38.2436125202505	41.2676761500033	33.1961216046259	63.9829763984554	54.1697233392606	53.6496573741182	39.9167552619097	85.4296243474787	96.4830812770963	56.7408380220092	42.4407713082121	60.3728122534835	98.7722289168427	55.5448229850978	58.1723089582644	70.9524105115312	91.404153230116	92.6900907762084	64.0831963788744	67.6356265009976	63.1819959939574	59.9579797685248	60.1002421888966	41.7674829931825	34.2447287982071	94.0025184906267	132.634405030335	58.4763289046715	84.3583082157706	140.284701734039	48.5989006901859	72.1752556386525	140.544226661873	87.0686313807038	78.8901435399781	72.3836999983599	95.0578457499014	77.0032415650784	126.560865481929	101.02422292284	118.726827305566	125.017288289731	101.801518785864	101.974247764642	83.9145797503013	91.8657287981078	76.7111200046916	102.497366747261	113.810563108931	101.925686585578	97.3025490146221	134.013742202965	182.298665997488	136.065774806894	139.580387010623	115.522066388591	112.622094252069	110.173789288608	89.9990335043384	99.2366620629284	103.71725873779	89.8663429947922	98.454505455834	87.4852270501819	156.122901897394	156.603734285891	138.646153743747	20.2149452796628	16.3356556828639	20.8871072888295	20.4116549198645	29.4718192485078	25.3246027911488	13.8666238327165	23.3496621455253	22.9695395360021	21.4570298728229	35.2878295978042	34.2372964897844	16.5535622697553	21.8578452622036	23.394814649514	21.635395815134	34.5253714397656	28.4599391791865	45.349331154957	127.401335835465	183.834725269276	128.884043412329	28.955447463325	38.7875255988536	30.2731253956231	43.201438305774	24.5536053737761	42.6375316506597	28.4582934759458	49.6872956534454	34.6743012456564	44.1100272271563	18.9660196423878	54.2822347224644	33.8661280068908	51.3094620199218	37.4764890091211	49.1359061604648	46.692577132728	70.7355539899369	45.5381233263154	65.2322134478748	52.7085854992304	77.8116291648511	49.5963273782098	75.1152320412534	41.9149289842463	47.1315999081574	47.6076269535028	53.8094378504587	61.9013615501485	64.5005962639457	54.07685012491	64.4113359526886	133.266332166756	66.1685604557673	81.4030673019179	71.2401653262783	75.4025797718367	58.0790834156627	93.0010619432903	72.7078332411449	81.3638387662818	78.309673411823	88.8408015873512	59.8059985741681	79.3874346733035	75.3834125184617	67.7733391447859	135.900043109865	87.0877858150009	92.6540353841546	96.392954069902	87.3332348827088	95.1548331246009	79.0711176923444	104.762550336908	85.7507078489949	90.5435201289774	88.4894765918594	91.4274532338144	76.9544392898443	105.369241097087	80.7854506355054	81.414604522499	55.4902623037065	62.2586221304701	35.6683607375752	71.3103308004548	39.773948754075	69.980255835234	36.6210642757239	76.0280748041019	40.6593988377054	61.6119715416128	42.1000383240785	85.9921504958136	38.4359629192676	67.5614647884629	44.8349381976292	62.3542094368095	72.8968532832643	76.4401359179295	69.6437581957586	68.3245663200715	86.3753557310988	69.9852364234688	66.3958358602539	80.1251806110438	76.3644314420992	75.6152999264398	67.7505553457175	72.3763781256399	69.1234381704259	69.4380907313889	72.2802862989304	36.8604271183406	71.8591321387025	35.4155453636414	67.8585421460104	40.9423941758423	73.6279643226197	40.7959436483741	86.3372963226251	38.1535213476302	79.3813416256396	42.8979682972484	69.2332286564109	176.644475233119	162.158132979844	144.561765294018	139.59961938402	87.125910188432	92.848862941347	104.90246245717	114.990597386718	182.924422692889	203.894008181533	186.558608250419	190.082376851093	102.285903917106	90.7126579746624	95.190732884331	101.699547370468	16.304198734902	17.8270054910886	14.6971463518108	17.3633436286799	10.6537701830156	241.089604493107	75.9837338046527	60.9652395159045	75.1924598075092	68.7932595919515	62.1345482843637	83.1120464075878	85.6600659751943	79.4817453963175	80.441624636958	33.8293377440074	36.8125745087199	47.8610373081119	63.1113647164101	65.9971287073237	67.961915335276	63.4542441445446	62.7073736097232	50.5459747274968	67.31450530448	72.2922239435528	74.5433325128209	69.1465601430069	72.4460768173995	29.618465676217	58.7705146530753	70.989933925232	80.3945878499924	67.6015397627202	62.3303457382797	99.8510772765295	102.350732219354	100.800283567413	107.30776245743	102.117005978333	91.8041347436997	84.4977266009518	87.1802017489621	82.3973877674477	80.9359336495049	75.5147888163481	72.5263912513647	76.5439302594937	69.8177556461019	93.5709994393019	96.6635612949709	82.4470834323208	85.2751924465427	82.7516206771526	84.5743977603686	76.8000208453181	78.529735434603	74.2737346283348	71.4970443681358	76.9557446671666	84.2444820103513	247.677574497565	229.827685186903	154.426733370644	116.152784645554	164.647240246773	192.004870678285	204.402264820029	94.2006498301819	82.6985014607564	93.4869576285473	131.859631888849	67.7896300109072	37.4099316544227	75.262948392159	49.1667660480031	37.859140654297	14.8224571473447	21.3915247905118	61.1789831711492	66.9180974466515	72.3828660268894	122.719752404562	102.695813079174	96.393577049514	72.9785713024929	72.8532935369656	124.238485567177	118.83157355992	130.790743040408	81.0089684325992	85.8744551847213	84.2288519742925	85.1642108340514	74.3588132643983	92.9877484475292	86.1572266712901	99.7702463136165	165.369547666249	65.5598580968895	68.7542329180621	62.9157438400414	28.1389532111561	33.5382781931091	23.9747706295542	34.2203272070381	53.6400729968006	37.7934732908334	24.1214877492986	24.5171986851328	22.784442681766	46.0137180196129	46.944176110955	25.0360114199591	25.0623569665793	48.2136787327898	46.8421544607411	43.7384158614894	47.9901887200529	38.3312291728152	49.3122121055088	38.8298880271324	46.946735013523	40.3141390469333	64.7494351207845	76.7097650288485	82.8015968613865	124.5320893824	164.491121243171	183.894283452498	30.2371273423048	47.4031483820846	46.5176209735084	42.0071725654687	45.3423975408628	44.5252699626397	39.1272342637588	46.6825690101493	52.7309200277234	59.9399179594879	81.3844872717058	134.71893813635	122.502787068088	365.410841769762	313.095243779979	76.8436483037668	33.6414582319605	61.559783024906	60.9398550443427	39.3187285861327	42.2138945706969	16.3309173623597	11.0811156356689	10.1280726985216	0.865951618899134	10.3415179252955	40.8728231903632	42.9485118690526	28.5339998249817	43.2436099098645	58.7441312848827	61.2653593848778	21.6675793605202	24.8315237623289	33.1316032416508	40.965859782096	45.1066589367564	33.531467815083	34.2303167001702	38.5349306952657	50.9443097697278	42.9124967646174	41.1280972389425	52.7531374232317	44.8459325553483	49.5189254540959	34.8420091331826	89.2200735238312	87.6199188341585	84.0271430009876	55.0315103789305	51.8579236012616	55.4202983532638	86.9723799595687	139.843980960003	103.110069309108	100.341255599306	148.863887351747	110.226467949477	142.962755044163	120.641115742817	122.823577521004	96.1904565751664	141.522153128849	142.869338154353	109.779153828926	121.895155541166	124.442125198819	272.556179423695	217.049470276876	175.361223313722	86.9980810558244	51.047439637573	171.379209302502	188.410347490551	164.992090147546	97.3879783871403	104.662059993619	114.791972107193	176.826810985826	208.401288609836	178.205958694745	34.0803165437189	36.6410392014619	30.3099916310025	19.9413395523505	17.9363868448093	21.3121751652269	39.2472803671058	36.3060211428745	35.7390316894426	85.418833331965	73.9006765805524	83.4892880405622	62.8692950443672	55.4114559373386	56.2760937434161	136.10408391336	131.255560178027	173.934699730819	35.1325288698973	37.144627484271	31.1333384777716	20.1980311121798	18.350393500029	21.6995342358209	40.2363520601877	36.8050049938086	36.2709366793545	29.3304366690122	37.3871615085497	38.5679156597545	18.4486476257104	28.6544068918205	22.6408347607766	52.6364948678909	39.6504679142554	50.4750076758223	94.4432057289906	88.0917061569799	98.8070075147228	36.4999562983681	30.8249060738331	39.0678586518463	74.1644337257652	48.594690313568	57.0829013573023	44.5553600263239	43.1745861252877	37.0412060774638	27.4100801209456	24.5103677472094	20.3512073575183	18.2342736947414	21.9369203280032	20.645793539793	288.993780573569	260.529658263993	313.968602034814	118.851854678685	115.439247514312	114.061005651892	92.9193589504237	112.001073797563	88.5507000096671	427.999995198277	400.879469040305	387.174046814401	105.798830607878	120.987178498491	109.188499347061	123.882241397744	131.211118045386	85.347145847459	75.2573341417425	73.8243459121326	63.5051049509287	48.0876699281963	42.8968816207858	35.6755249192315	31.4739850658886	38.1380120952011	35.5870437283734	88.3026566436802	70.5910593709556	41.5128970574282	56.2874748787057	55.0209478701287	52.158808093851	66.9296401345564	47.7113458456713	39.4378172578176	52.697304832322	46.2270121385692	51.206992875625	58.9857424850082	32.8022391903662	30.8845892618718	37.4821666388244	52.6877057661952	47.3237800787892	63.26160503284	56.384852912816	32.5975194477104	33.524497053825	33.9197620499121	28.5945598865949	40.986596595732	47.8269509501676	47.6067091976442	32.5958741696915	41.3501004390896	46.9329218361592	52.7106033966037	36.7849394499865	46.6774058348398	48.2073957434897	43.1886110734933	100.737612993145	75.9892167060789	101.496916811597	187.683888089046	139.532251002822	178.834146822418	117.445830117683	112.499453276663	104.222364184696	45.4927762922947	35.6331272207501	47.7895022823108	32.4093132299806	32.4674194139846	35.516794449302	28.3996172757417	29.3776379103404	34.3499814233004	55.1884262557908	43.7665626775311	43.2514179516432	47.6102321265969	34.9114039847177	43.0595631586547	38.4964913220993	42.1711821785788	51.1646094956812	47.9629328880936	46.1632918570958	48.7422754335598	36.2062267651396	43.2530280412006	35.4099454359673	52.4212122337435	52.7552778686286	37.431514823486	41.8450579926041	52.343128959255	49.8434886757995	29.36360327183	32.8909961099863	38.7033544481857	26.6608446579337	41.2069865353052	37.7784787855189	38.2916783767732	39.8854984229717	49.1254205697958	33.7167308083605	30.4842754751277	35.7942405241342	45.7806395223973	46.014041701447	50.9036878225052	46.0125378166248	52.6816170409143	55.4675653026338	49.5936413877761	43.3357382751829	47.1948613039443	69.7797508291403	106.241541153128	101.618209643669	38.0341771438739	47.1036479679992	45.5512778193932	27.1519283262382	30.3875118810262	35.6652100298044	24.7801241391434	38.3702731324951	35.0356890393739	48.8875212879723	62.8677775566357	54.655833715485	43.4923560789624	43.9131674307336	39.3257093472748	194.824718302073	189.20011628514	189.960249702734	49.2672948308371	60.9136037629108	56.5151046245852	42.0475281920798	44.0582851264237	35.4622496442611	210.731074791962	197.258960726282	185.676280442286
Rv0124	0.369967233488809	0.18581655040303	1.18186707979228	0.803418812368718	2.9448858762888	1.0091724544593	0.669218253078938	1.3942330818448	1.71662554178322	1.55888436127582	1.83626990556717	1.76619257752865	0.22784693072073	0.966353791413637	0.598417631385525	1.80791829628658	1.64250538103632	2.14921027069829	1.88143287396078	8.64102520476143	5.57254407101491	29.2816659343888	25.0815697150838	15.272526313906	19.0003929502331	21.5456974083241	20.2137679856762	20.5496403145492	27.1480215574007	2.27875341401138	2.21517306178726	1.61294726118881	5.52731895246224	1.39703000466366	3.40019133764897	2.2674473496318	3.5114124748039	0.864471399420233	4.45279810981719	4.82914540004343	7.74125944353194	4.11167623588388	4.30636121698876	5.73103507293662	8.319333128431	9.60798315835529	3.88182918770592	15.3203355525964	12.8358368791134	8.72290167888661	146.769710112438	58.4711824870774	94.9941009534543	134.242265030793	91.9562316639665	109.896764984213	6.70331548165957	6.22346568271251	9.75377641338634	9.58106451091507	8.66697887074431	7.42062848420468	10.8067740754374	9.60981993164948	12.866762728832	12.3337293475069	9.8532264579974	9.15484669046322	9.70483630243931	8.99895521448362	7.47492712924251	9.29169841806062	8.26554446555616	7.12124071315948	7.4664790470064	7.77565133222154	4.57629322518876	7.78463071397089	12.1989677512458	3.39575049656096	3.57845423422932	1.8807361372587	5.22879426407628	14.4506056268805	17.9181809287635	8.21793915624231	17.8085214120035	16.3313511480564	7.67569067710541	3.07393043427644	3.80190799157157	4.38185440388859	3.96785122204829	2.96083008565656	5.46827132954997	1.68979901804204	1.78865926727803	2.51531774627819	2.18806790230841	1.19939423388472	7.61696398969679	8.53617851751413	38.4224357713292	39.6129489865944	68.7651378357147	32.3224714272244	11.5565423175089	14.7040114941609	99.7198551154093	65.171074345877	61.7592721524376	28.4628109545729	6.11847604997598	4.58716094248081	3.84221283083638	3.39665386708355	4.22963595958631	2.98971585893284	219.737121510428	196.351869062405	187.604863420164	21.9984174561796	14.8502067898681	18.3309864749368	17.1974022420403	13.5876909470061	13.328697847156	13.6088616491929	17.275141827241	14.2172896119323	12.842779578214	8.128007367555	15.8499316917104	139.395347156128	109.890601953795	159.866203775346	28.0028102963183	13.7665679726934	32.9289739033456	13.281051546833	29.2970105473828	14.3796287135537	3.72739930751741	8.48629950918196	15.4412524948183	13.6103198273435	13.6810069473468	13.7614863876202	7.91780639483722	7.52080364262125	6.89088601045676	6.41265081070466	7.64429734909409	6.44655838887535	6.88719223694327	6.93478735598118	7.59950201688659	7.42803150771461	5.77560947343047	6.059535311285	7.46820869237474	6.82025564682905	8.12589985311437	11.1528901410352	12.4616225309025	10.5503005854185	6.04740681660885	6.40163371146969	7.45070733358789	3.83308602724474	4.51797814557624	4.2740949772375	3.88061592935932	3.29147925374192	3.55133356370161	5.80241452674596	6.31264690014755	5.57947285301672	5.50829411300156	4.54429316468048	4.96530786043595	6.69328404445741	7.6844227234309	8.32480477104256	4.95805100394869	7.12144266970913	5.70994542981617	8.90220342557572	9.89123523440688	8.89037837354511	12.2802640197714	10.6994118462074	12.2574331642982	2.87105096243728	1.94667000116389	1.94140361213439	3.90818586740837	4.6407238117893	3.24658909913273	3.96623228232691	3.05824226859632	4.07285067860264	3.83406557005039	4.87424530389255	4.37571246059383	5.70958817457319	6.36418249400985	5.18448826790486	6.08147673656783	6.99108030978944	5.80251221736364	5.19164450148474	7.1419156130973	7.8763181111664	8.15507368031619	9.07609293960533	8.47393780804601	7.42369959415389	7.85319096351343	8.82184607516387	7.16791029141668	7.68402126443078	6.01034395355053	10.8178631206726	8.07590316175539	7.86581269019368	7.39881340490182	7.91680133335185	9.58881018256155	11.2890302582449	10.6503142573904	9.28189509989827	6.56410991747828	8.60667630576769	0.217995000284779	0.388213465277714	0.1022910868866	0	0.384799115762962	0.0600434667631796	0.489679410200093	0.125906725260884	0.26436032126634	0.533172428681616	0.0961721581998715	0.365057685660098	0.17114049741524	0.225224101672073	53.927827694748	26.3700817942371	21.5438311513974	39.5803381331696	31.5598295348436	29.1192913888053	10.3083849373467	3.40063954594995	9.8019057180468	13.6015266886052	6.07222902358847	12.0300511466741	15.0647302288565	7.66385586128352	0.931738753934052	3.08356032499138	96.5123950517135	13.1444607115988	19.5547898215712	11.1560736540136	11.7591663847059	5.76478339908251	5.33777059184901	7.31708032371816	310.520836902365	261.294323052269	15.6016164158878	11.4895439629928	170.00970279295	137.151348714672	6.05406577507047	3.3836037209331	24.1038436636198	210.958934654898	324.000451585667	75.8660046549454	15.153337084923	7.80635799105669	7.02900449059145	6.57375445222659	11.8433923343886	15.1792809321052	27.0780088392203	18.4443547978872	13.9631786232682	24.8061828462358	24.3377680062859	23.2092247903519	12.2596333637822	179.687246311287	11.3156882291969	89.6998175796773	292.516177800749	33.2066827420115	155.268831352535	36.456642750064	55.6167111636797	29.60090203773	27.5562455842095	122.11346302871	329.680426324028	287.508719680871	271.459858829351	168.802737555584	272.828943817057	314.892499242664	305.792249873959	346.158597402522	21.2948600515849	24.9147074620344	17.3593326844557	18.9598861810101	20.3074099048796	29.8725006028872	24.8109809408602	30.7334087178353	29.9330149376187	24.6412604707632	22.5582860986927	16.7868729468753	31.7363484522856	2.00512863458071	0.263584927299112	1.07940229827716	6.45266315581468	5.28793847264364	6.51545947245924	6.14752937057535	7.74541151356788	8.26469230233247	6.72129071336748	6.56475355609437	7.14673215658082	7.80557102081645	6.64824112020231	7.16168240842552	4.71932440283597	4.24774168921815	4.4646017769374	7.91976562048358	8.96380861166478	8.77018834782352	17.0013136894643	20.191695702874	104.368075154771	33.7156143743969	4.93701548178317	7.06070735798803	4.03957929278625	5.34545367412353	2.06290536951807	5.99555799893552	4.366106679043	7.21058183942511	2.81923522819655	4.58833811711052	4.78036970494611	2.9582254633864	4.65596171182664	3.93598064853463	5.01814411616754	4.89626285653507	8.58431999069874	6.8280657714388	7.54849374809825	12.4610975473335	6.28545004234609	9.56700358584234	7.55857105201653	10.3741000910332	11.7384705488668	16.3342865460392	7.3842851390679	10.8500997632892	7.15100257661808	13.4435550772387	8.76215940987637	13.0515255227181	14.2110141410483	18.8436705726306	11.1136872110457	15.9155678590796	10.0615544608755	19.5183804921489	9.99117831546098	15.3701514215482	20.5076888693702	10.4328841831735	17.5506833884627	14.2806817130294	12.1640715632295	9.91321426205002	14.6418982110222	18.8058401024741	19.206604402335	7.24759872599344	14.4978007915132	15.577914343202	13.7334036583989	17.0340259845845	14.1324220813527	8.66016194598365	13.9653465870575	9.25190520286472	13.5496026036288	9.90806837567242	14.9330977734728	10.2398027486324	12.4907295961995	6.12537596926759	13.7177150812929	6.77721343522591	11.2776222288087	7.31824356276311	12.116859336261	7.14828459431077	9.18218167780073	8.4874696569934	13.1028020933463	6.99892946153258	13.5597531181368	7.32606193151688	14.6709763386801	9.1341713468966	12.7695159950638	11.2769136812128	10.4710182621006	14.1561711033817	12.8031593355331	9.57916854952268	10.8840834636603	9.84412706221218	16.4555812639257	11.5059408150994	14.6605956666962	10.5265922927955	13.2672049321218	11.2765299132371	16.6480668351895	10.4585887848293	5.41280790951969	7.67907931702233	6.22147154953686	11.2931212937019	6.04936024743401	9.59454402932766	5.7715149785993	11.3229241078853	6.11285449727091	10.8300194799456	6.26584180394553	11.1979755300323	10.6323809413622	10.8018393324249	12.4543435263897	11.8202866758787	12.983658059222	12.8713638893076	15.7687794457455	18.8565955916102	13.0597450627639	11.0706920077377	10.1669068740813	9.94360717133966	16.3457351736723	16.795198021341	18.7915214979729	14.8752756792615	0.42806874239945	0.408480192884482	0.105840105460932	0.101777128589765	0.0789786482950166	25.0991805818065	25.0444494617795	9.96156160659818	10.9603071969073	11.6751183594373	8.25147458377094	11.4263580940387	8.82766306166477	9.45392099643986	8.56870496626847	6.07751073309133	4.97408371129315	5.55126930622885	9.43941822298675	8.9760540555418	8.98267118673217	9.26404679696959	10.6891620110102	11.8907333990095	20.7369138608746	7.28847831562049	9.39429292938214	8.71416690326829	9.12998713989768	2.98612399850385	9.42649275638932	9.7985227885676	9.41819533834909	14.9525152143287	12.3438170058391	7.43197863104546	9.75268247581958	10.9909554272654	10.9338263368946	12.1757012257222	9.49298745142922	18.1946236561896	15.2125604249844	16.3805474180957	19.6251584290198	15.7937060495301	17.2379243658536	13.1542056006675	17.4458054270441	14.9742817213559	14.7709983159371	16.573580208222	18.5370070558705	15.5585512779573	17.6982967687292	16.0845877694844	15.8565554691168	16.5076516469564	18.0858283654202	17.2414509910045	14.9999903955489	17.9969526883476	14.4819699170026	5.98817408719709	6.5974567127237	17.8446568374013	22.7082683590664	30.3392159463062	7.68162242166321	8.33763580301068	8.56847674240784	6.9239816949831	7.11930028290778	1.68377546600336	1.1856227782064	3.23281123872294	5.30131409435169	2.8019911308249	1.47046807893049	5.3354762095203	6.88159385709581	6.17211372898726	2.91805783052913	4.58410668568909	4.83859465236212	4.75849673981909	6.71546986795074	4.95027007870001	6.67930297587	4.11119579030396	6.10244513295152	8.19640705597624	7.58207610717065	14.5571103736271	12.8579371868981	16.2417664593155	12.4439188365491	19.6100527374203	34.8295451420353	27.5059805994793	29.2400903648067	25.6213294345704	28.9485718047189	27.0505456901798	26.7610656939374	25.5675732184318	24.8889738853914	26.4264516440003	20.0165763094905	33.601247839345	30.1261644703813	41.4204282524326	44.4804619503049	52.5401577861214	16.3899153224063	12.4678602364945	13.1955297703414	10.1944509735333	11.8044205564361	15.6769154883251	13.0140015891756	18.5254713150524	17.6659989351856	17.2739476940856	26.4747348793044	29.4481339456585	32.039973710477	48.6837559194831	57.8509566705396	50.4806373785162	8.83209487943989	9.09468894668513	11.3424001424848	7.4325468992045	12.8676603585909	15.0881054839246	10.5925049042826	15.6107389714592	14.0291621248622	14.5103232904151	27.8486299880043	46.5905134414549	57.2713485945964	90.0259763194137	71.7412723266345	2.28447542088437	1.07209565168274	2.24918152695093	6.72435414173476	3.52865080036689	1.50516755231583	0	0.125059079690538	0.306332690635611	0	0.55855095351786	12.0443652331877	12.1212328994321	10.2460960521324	11.4613471761273	6.56632101835476	12.5822755385154	6.52321420980142	5.1441905840441	6.32162867888324	11.442288107088	11.0431008162855	8.76804779433814	14.6990840839073	10.4485081272279	20.046858597284	7.5712417447409	8.31409088938181	10.3847678836178	8.6659250819044	7.85853621163589	8.53795818068938	2.20838731118426	2.51341373928802	2.37755082927704	4.62918063434914	4.30279253584951	4.50694510994976	10.5827047972285	18.4473215269745	19.7264449702814	34.5933427126211	52.6504646533264	61.3272762024914	7.20672904525903	16.2450997141896	14.8058001056592	26.0630801652692	32.4277660857831	33.7391923953347	5.58716019743294	2.68458413942525	2.26349226373548	8.48616937622233	5.98359355495614	3.11997547747172	4.20282737887512	5.3303927748016	2.18713869518652	7.03535905930107	2.8879250751577	1.84099200947002	2.33746715227501	1.23120095650372	4.76310487607297	7.00364986311743	5.4999998961493	9.79250406918086	6.00620267433112	9.66000088917215	7.39569176781993	5.57767405475826	4.18575294654498	5.66858974357283	5.93114074909209	6.15180053670734	9.23742520130861	11.8744606605995	7.18555347890085	4.65582883593944	5.586564819912	7.8343756599292	9.26377661829886	10.8654479209571	9.61405668809799	10.0948426191332	6.08875091414331	9.92240714017721	7.49089157377653	5.7064176082563	4.26183102672871	5.81144401532413	6.01265735042296	6.24335795300365	12.5772122111932	12.8786513311213	9.45589303275016	5.75334839647311	4.71351395506952	6.54856178749955	7.71651190863966	9.72376339855576	7.03340270892605	11.3020570707677	13.3220653983302	11.2598890779389	9.83865796054884	6.86296320680731	11.4657102572719	8.29128758188131	9.04486291334506	12.0671019659342	7.1362106188332	6.52927142632424	7.46062860626025	5.18151617040416	2.4453863313366	3.32533436217675	3.15149742077732	2.39452797887798	2.90893155591982	36.9059270601328	34.4403602184646	59.9994815271034	20.3153360986248	31.521065023119	19.7720278215658	4.49736651370436	9.97850188834584	6.68768195832612	41.965357122418	89.2236408120697	43.4315329266335	31.5855732154587	24.5071715709946	11.3985700206862	19.7377146268426	14.286054944428	14.6880813203239	12.0535932541019	11.1644195252364	12.7908362824264	9.09034334195923	4.27979902440985	5.8292880033374	5.43976603714889	4.16296069162314	5.0141097402644	10.5062268901477	14.8768542518157	8.77356755471178	14.5463818275717	5.59585352044126	11.5129855289124	7.57408858331004	9.8103624735518	14.3256825345267	6.60744479122086	10.6455973082998	8.13682036650724	14.4027046679903	9.44888857240056	10.2688296874361	0	8.85326203448361	8.29070671177421	8.26387232020407	11.6648462894066	6.99485429221057	8.35156825909597	8.5494482215967	5.2479869280964	4.95534671956596	4.41027211630644	25.0196752994595	76.6262286265517	31.5562839587246	11.670620526455	13.1428077744572	13.3766031690939	19.6448170934905	19.8883521282094	17.574429382612	57.5127923778459	100.271691813096	76.4144075101148	136.09177085231	124.444116673071	115.002162471448	67.822590680379	81.5299463215168	72.0682754316371	7.83862403397035	12.1247556864868	13.4965464301638	6.77949919606736	6.62900019745873	6.02888376838897	3.71160754013564	5.79794899139083	5.79701842587453	6.85982347464186	8.04744291908984	8.16017548929478	6.37720661939276	8.92332583954802	7.37193572790455	12.5916911767159	7.93989322767731	13.9499977123363	9.12171352188055	8.37750230914837	6.10987648685555	10.5805794538184	9.47101716726956	13.8275387251396	23.9430566607102	15.7852379098575	29.638830336668	5.1856145125056	6.52322669304377	11.640303482081	7.53940993307462	7.50476610982387	4.0908688367695	5.35987560563114	6.49136698750325	4.33592647507245	12.5915435179078	9.12512805975743	7.82022441339718	4.24913718179134	5.12235776426326	8.57454159690215	5.97407804719808	6.36008469048953	5.34593032972006	11.9764231748672	15.331712784258	12.6275974948619	4.13852565136418	6.31805393488835	7.01525129407621	8.79396449998387	13.7799677532211	14.8860639179566	4.71335422699954	5.87025995338898	10.6379130333982	6.97153943369609	6.93354401806504	3.76974291629146	4.98177700601778	6.04449743250115	4.02112992798581	5.86764746137841	6.9815529227448	8.8835617577624	5.87828796968869	5.44899832936215	4.09895266446311	24.4299417514336	24.4399637916485	19.7081968269171	6.20889063954197	5.11774129975275	6.01438066974753	6.90765434054238	8.02467598995544	4.29722642087417	28.2656614915448	14.0797053064458	15.4284244918041
Rv0125	159.497446985754	171.423075139227	178.452633464861	353.247002878725	427.901844406368	396.419098209899	297.616288337972	289.546180356601	357.38118547546	363.17547112914	328.360133933831	203.218812540561	215.663520121854	195.056884110677	381.030660145914	319.792151189741	321.244260699556	146.323386894208	179.816596337163	587.512041787105	213.885511759404	380.263384931507	144.402205865269	483.137878628807	545.534469212986	590.302417551124	514.811179262091	737.680135954444	883.999090286598	490.765535510956	487.362963178161	473.155360619297	490.974974276241	312.149872727432	355.474085852429	458.679485850236	492.891840058766	469.262272458318	625.92059722227	332.25939461578	433.504085841997	773.821272184708	387.637024303774	495.453348193079	233.782608474224	229.248907142864	238.611976988116	430.680188345125	809.619867844684	725.405651228458	1679.79160184059	1214.95715640051	1551.88768511788	796.403549845601	722.174993522022	658.702663177024	343.814808477854	294.774757060594	368.37175362101	462.681285012397	459.753608800028	433.585654775117	816.312948331137	792.657512320275	765.135229110675	407.27738233424	429.688279197185	434.015747471073	376.802973179383	355.367024869839	369.107931302764	370.605815268308	367.635451110669	345.940974049088	325.541957884914	322.227192897141	317.549713854477	286.092128696171	251.49346254725	226.315979136471	250.270245686756	321.086142546946	305.894073174665	308.025212750056	282.311392183496	419.525634725489	280.994030656241	222.894620603029	376.527741224749	209.073998149429	247.156381624365	222.536720860462	220.962501340189	342.667368918153	336.274582891973	286.069683200443	467.809135209498	480.603033571245	306.236083199259	320.826318907145	276.339550591194	283.704226050496	142.379817553912	170.629085289945	402.79026034054	312.940795603466	240.008519594981	221.267507571454	301.218576613739	269.272565992504	369.678921374998	304.506743295174	247.99202134941	240.387849839668	178.7139168247	210.68795138466	230.717546485175	243.757507568371	1519.45064746811	1642.7090825483	1665.37295185487	574.957889049452	643.264238385389	630.206957039916	656.14208479275	718.25832046695	645.568241795584	585.083745469388	651.778438250253	672.365977265428	517.13832936432	495.808449420855	468.938334826466	1768.37022833529	1499.19238556333	1445.96547934094	254.306420471902	186.823155027181	243.425986054347	354.306773590794	396.060167384456	435.058782699475	296.349185393182	299.547302338147	251.354096088404	401.970160865996	448.75020380262	366.991712572	372.355408914392	387.160374337538	358.654833916074	415.841462303589	355.412839313611	354.697777365989	310.368609711463	320.627611491417	327.437442151363	366.719933336451	352.768935240382	330.989165491309	311.937155666434	327.219006875956	350.368217160024	353.238610392409	352.888478508435	342.51333522272	316.330288564077	297.029701190609	274.727078589363	255.996461380581	285.476269170665	227.95098756834	243.72157474844	222.451100780473	244.796899774642	495.383438786183	463.940029788597	368.81639028905	314.282219166538	342.486926662088	338.733806641463	380.240846802962	338.117031995139	283.224466024714	332.35872722394	348.380575321122	361.552560184756	526.101004211584	416.681147383017	319.489432042525	420.35257751833	420.442805582052	422.858490173598	232.200278962062	236.159505646815	219.553116361041	269.203746743225	236.645628622748	237.353630018992	195.726878471683	228.474751055022	248.551256948518	325.974719307441	310.640666485795	330.117335530652	268.312810575434	280.54340122323	306.760336849784	367.992792961692	369.992257257569	277.271660875434	274.117579683731	277.777687125895	394.161972193424	414.996222900745	397.611299636133	301.281312430644	380.604224627078	383.589353455939	386.175526715639	280.101416909285	272.135225005459	271.820028117517	460.148623855783	485.851338928701	493.412557983242	277.896106178717	260.578607027688	350.794983510978	365.091842484079	353.276928801778	243.481458693041	245.409557270601	254.860353895258	307.97611072536	281.866239519877	221.055636114162	104.946934295364	199.290567174184	131.690839462614	191.897366752042	190.598260885002	234.600249421657	259.457279620233	242.833618868628	229.190598246557	223.80562037264	199.596635631252	413.700539845701	448.232131891258	478.605795591289	419.581232404956	394.568362916061	443.947497545085	403.837533151666	391.05232032141	541.587060279426	417.17716267663	597.458818735399	495.688994438834	536.913756021718	510.659151956828	512.163183370356	420.048477417013	448.074605026441	616.224133405334	584.586771978838	641.524374762655	685.761363439133	576.866976991335	667.305288911784	472.044172063689	316.913089019358	285.833723154697	557.830828143343	503.447688861179	387.692399648314	354.914143905689	433.095281254515	346.318810807714	531.324197205641	249.549045575216	284.853476783714	363.650865661733	568.200480872067	597.535479628246	510.669022878251	479.161507962345	553.334822754046	507.949103498009	593.890710720878	722.680216172647	702.883052770033	450.147938690709	552.044763634631	414.477348331572	659.203018769051	330.059225022126	529.737568057608	414.911925340877	275.932357493748	642.455561569595	300.841748214819	456.015253275379	492.489352855332	522.459683895332	522.056661694215	462.365028810423	257.725634108695	242.457599961954	252.167405106408	221.021338114153	235.611802664642	183.652496068877	226.235461645005	242.259061051244	1021.47343107419	992.489068762875	879.288972339803	1020.39456355969	918.011027565515	1057.13150464881	1069.89367329585	1052.34587088659	1152.03729486986	1148.66538384347	826.419009267277	935.599007456902	825.535608723794	230.710889228589	249.490537759601	217.875534689888	210.573388871668	196.016100041581	208.67044978864	249.416813083268	297.532916795329	261.353738006118	283.660030400546	279.701280566835	299.332755245208	280.016291133206	315.70262156391	318.226501579658	217.129415201531	192.569457614904	224.444573027507	396.895829014187	480.889727211003	447.647854538562	562.089138139999	503.213317866749	1856.40684381573	661.542771603334	243.339149984871	210.946514843952	226.110533822811	211.411246891948	251.108894507989	200.038354435546	205.200005718104	208.087755034858	220.666926366998	242.150832989529	258.540362755349	232.154221899127	225.721721311709	235.341738595528	240.758150292532	214.183183846513	261.537067697773	306.274126219756	249.045687067855	336.64798458166	250.451750180694	330.152993970527	259.029682119668	333.474864611651	220.445839049168	811.158334023276	236.608260059965	885.697301014297	249.518128720402	864.841778363171	238.886438443046	812.506643968961	364.812264956921	323.031571371392	418.948545989418	324.455655922925	404.572467011084	337.591869860572	398.757684592084	322.520774600127	321.722369953191	432.129872775017	342.622523522309	331.156707214312	426.133120135213	349.159247650545	438.215013499171	411.540001664656	320.756844728361	407.331335139541	289.365291758008	436.364244474451	301.754701585259	372.432709701157	278.60762194856	331.684285698003	266.958564856212	335.630310653843	293.652881752982	367.400458877153	315.602132946518	336.55532495221	324.319707012834	195.500435944972	340.467429639376	203.055322603414	391.1502827763	213.827429891711	367.934784282709	215.858388221656	384.171356919182	219.508528242253	384.501536585272	223.138757990333	367.359780574702	236.130110280562	396.828715934483	216.870122405386	416.063279154638	276.116170863201	234.82376145721	270.506933394372	314.424035183631	280.52580420308	285.018765262253	272.161078625742	522.914334137617	311.257325556699	585.814341230021	318.308731206765	497.097820752608	313.989417934521	558.235437284368	346.388157296169	236.381669446606	291.108809257936	237.865670679728	342.882518477564	239.137647772077	279.221940943386	248.076007893259	353.716142377946	238.813427943943	340.359469564753	218.760988506428	318.769036754919	181.728595317285	187.488834109751	204.16148946863	177.480353532621	334.203572865218	354.481831648123	340.609931235307	346.798923792516	189.406433609381	186.100231231195	177.692400479028	204.210611178842	393.480235038469	376.487730397754	396.047151121604	371.22229408324	188.946657038427	193.402979235063	198.33008705777	203.13342590626	21.2195217756229	179.271379696664	495.774161156482	333.38962876302	332.567841853725	350.347066026404	348.679199213917	387.661665898313	403.409981099015	391.093385041326	362.798344501545	242.095494629233	241.528951585273	225.654059413353	293.892731369159	288.641992252601	296.856118950433	277.102428391951	254.854340965476	272.437124458205	356.615609562498	317.212592759056	280.731027808817	322.522087408604	246.133510984957	266.067003462197	273.201851058372	284.011962110317	578.226527282858	561.991085288374	564.537346904431	213.47770284334	227.486002439786	224.90204510506	223.635867246702	203.875025644187	225.935767913524	394.221600162566	400.844320012136	420.014457723824	387.953752788453	402.649258847676	374.775087258031	339.234645769303	350.606996570547	357.503965665854	370.962179605813	330.122225378256	334.579399547861	320.993611995336	292.930800066395	285.974436475691	300.180998363624	292.120382014692	289.11887391498	273.733763473318	292.271080917445	1325.24049294062	1130.78275217972	800.329559182127	674.321232240227	237.78576432718	311.792179042463	849.819640899227	717.945302944008	191.437738915195	300.00098392215	1018.10019382906	728.675049180913	264.969501872547	302.835588869363	266.628225797445	411.310495329408	190.766272569794	199.554083790139	276.477670775587	276.892049459537	285.298104300937	215.651850788596	223.671903684197	224.146962248599	268.424864626294	295.042683133663	246.96066478423	258.96735963712	262.993348683115	412.996375084988	446.258379139878	333.486658801999	291.203197079896	273.941890087038	274.213501538829	262.224267212658	299.171897756927	353.774256274156	649.360915276098	662.78583059173	629.883069418265	385.315248666361	504.497901068528	413.776448638241	352.165891407743	399.300757898298	344.558945422609	758.147533214223	753.506789417078	746.822116657014	406.534522326572	415.999538149279	413.323511934026	462.681324470093	539.765606227645	561.925899779519	446.693830494075	454.27615288264	435.54133406459	408.903511616466	419.727405211423	404.366738399829	401.148331909709	399.700445565832	457.086107669521	522.607277610929	496.122308623591	542.553138767283	605.169512287249	461.13683056384	557.220511430753	447.485680056422	433.104608012878	461.394274501954	435.359584867845	438.806314750027	370.170596861712	388.415315068443	414.659580993402	509.117831473766	525.267890114426	567.979576721633	630.901855482241	649.548703972195	369.588393091771	327.256376356711	415.867474597385	665.077992509941	574.371220237965	526.559045591675	29.3406032161945	25.0858209365762	32.1236292326085	32.6118352656761	31.2642097390428	260.223090790592	274.408008612614	271.836556854158	333.628983695305	282.032095275252	279.56813777233	242.056076170755	267.960309523915	269.168617872183	301.41944382084	284.097836216204	313.926189170678	263.693095129089	260.228866761058	233.130670487736	270.266073122519	250.514165437093	257.698838354432	210.209010267162	208.477149016947	220.029897564373	247.235889066336	188.897256944747	215.916343568896	304.751797425689	303.674349401806	328.78365837957	318.109651264362	508.45615024148	379.428863412682	444.314267698786	340.1234976055	341.062159162773	393.179702833256	383.133492596655	385.61623196537	808.840826231651	824.131635439451	789.349839370109	376.740209225085	334.879248493248	407.791928863035	598.808448194196	599.348617351409	459.045380737825	303.088118060355	292.777141157293	417.485457563778	549.706594363816	460.796027048309	362.137607975187	324.994229101221	326.994523700638	457.976738822669	468.624835855025	398.955984976298	490.151536879675	480.005674740516	470.81951899286	400.89054364354	390.660158857384	368.078182983651	466.225583403967	519.527944401934	536.988990187721	610.992380722068	623.805523256068	621.345239165436	535.652511026686	532.549230103391	582.4068379414	586.71777917096	652.455297175433	679.851357273803	505.284714652202	486.602792037111	483.608957244093	406.050940150431	399.677354299005	374.768181623448	477.974945979468	526.668249128397	544.981012072661	583.813931812338	596.356732096346	581.473376034705	400.488660258358	410.912836902931	381.124193765448	383.20931305807	390.12604708134	400.11368444149	537.30903078068	545.459814646611	534.774031303724	428.246502707152	415.711956604157	441.186586941148	402.548363954971	374.798624214927	407.597570927703	411.574089758026	399.581629611004	399.13590333857	269.95840385461	257.112151183449	266.128504364615	233.581631399579	250.356583107245	255.954744946686	309.531821721072	283.262288538383	323.794282891237	353.685191205767	397.036135124237	332.715502652556	194.137115706477	209.969221718932	218.80226763939	334.428172566121	299.961572610798	316.541912702995	331.944263829877	343.766901935781	324.605982494148	244.836370202632	240.857097622754	252.866826870904	695.179407790744	683.245749222335	684.296493429275	473.609364205512	449.985476608678	466.521416758608	403.182759094837	435.252635825497	441.187822756542	654.618393942319	729.126294178961	469.48626913245	778.520983301825	633.668219852606	823.641711774139	539.887842387853	654.175877649209	674.486377455681	464.052923205668	522.354774338737	500.897323385915	651.307810367294	638.086040494567	518.55542855105	323.757478692093	351.942034584303	543.456876695599	549.19038430134	547.64052365603	479.422597556005	474.225560411604	471.800735220531	370.148576745158	390.063452995337	387.452040843493	1119.71509249206	854.132292946934	867.122834231237	638.502387579515	632.713514185527	618.685988106299	575.55729555003	512.521903807347	553.279170203639	2196.47840136243	1454.20157194392	2276.21609505313	1819.5548499795	1577.92343444451	1792.85984083749	488.27381423389	471.187978570284	472.929899825712	516.829474331907	506.923774263116	505.69082579535	446.609031309471	435.546630563755	417.34778536005	350.211718197143	359.659640208881	343.556029395568	437.952483712934	461.952280097543	461.416664605348	357.191372326989	400.427284404711	369.500255006075	356.582046816948	338.015269664173	358.907491704465	434.322974170429	464.029260238147	460.913669069308	403.384591676827	381.823394869885	387.966273711698	392.093532893575	398.334585511417	365.290558403821	509.995459957192	507.983205090717	525.003526027385	428.662201990156	447.862164417563	406.084320309461	408.704222476412	394.416187527775	405.332226965596	234.372339421047	251.656121661724	225.499873955816	280.600682058477	275.108597964807	274.222804372017	342.823990533008	362.323053355826	345.050198514349	286.883966368129	290.290477590704	272.113240238061	225.416315540275	230.169195491983	214.383269333945	382.304549787421	431.106878639223	406.161777359619	463.549546759182	457.134728893931	479.79349169926	396.375243080949	413.773325587083	374.207424140369	379.873237292344	367.264343155785	375.904332787668	373.030010170138	407.433239611433	376.354314396394	484.01712467089	494.265092491492	470.037243620381	739.433686116396	686.245695652976	692.079448520113	381.274101087664	384.861046066755	409.531308152064	497.442548300687	533.116812935689	449.686880070597	725.107226256612	534.376231033827	590.059227923626
Rv0126	302.006342212851	350.814239192134	329.524174189606	395.894629165272	372.347542633783	457.401547701964	475.76304166065	458.461158025244	348.757287189032	385.479945551099	359.258581318629	421.465771968236	370.046124486883	436.427524498613	358.340430067425	432.902409120541	403.148931108678	193.966821949975	148.956145099894	315.210819761729	183.401496960472	214.878992120026	89.4603762329368	147.604094102423	187.068078993923	181.550473528088	169.321086427082	145.412031229115	149.416178797123	177.539201019285	182.262378897752	234.3049714486	222.238620897937	250.277229141139	236.123143301541	204.812804737506	213.484545810337	246.670164629252	121.248979759861	143.035510315623	197.323531596444	122.146595264643	178.96531413309	259.852619267174	158.060419695066	163.315763560897	157.833450721391	248.000721366416	303.17413690517	294.627354602483	282.924052296414	199.160949291227	245.268442158055	171.25923512234	152.19112759889	151.969808291635	236.979152336116	239.688112261064	198.480734030204	191.660006024863	127.707165821758	111.201226884655	332.940124502924	324.632259207785	314.78232283364	243.397604802319	244.586029788486	251.220354908314	189.119991484385	183.049442405037	189.253257338886	163.747206218777	164.028705439262	163.28976869326	142.506507270503	138.451479946149	156.478401626963	183.394824831676	183.770564933428	161.36171261761	163.658781086757	166.681357343489	146.886144875696	134.126584718866	143.636477315995	193.878968734095	216.849306037844	136.416203118562	182.042465099084	236.283546971484	264.860515417262	241.800532895693	260.634107701431	187.039585221196	198.860052341432	222.307750659855	266.834833855904	254.543052866594	215.683886673261	221.853519963866	118.778036947716	111.419302686577	43.6392237175004	41.2816414344421	84.4826192250952	59.0036137387237	82.8224683334851	100.203744548886	116.287883484494	88.5692863197427	73.8734525501436	75.48712932059	185.260839225692	216.282352477367	137.043179242058	175.393726662147	182.547386054612	215.907320810144	310.070789895606	277.914051871272	286.851253419205	246.684357875166	222.70376561284	203.280286958209	214.919916169905	247.828648834098	199.285927501368	204.589156584182	215.391311135661	228.57874926471	234.242059416594	248.178758735577	251.615471540054	318.449533642087	254.516439266502	293.521558795862	103.09561775206	118.291865131476	122.026306709693	149.896335424057	142.494430037769	195.663955964681	132.948036430256	88.5704648109472	109.525163044641	168.503240822249	138.628143486405	163.275817351637	137.095223274133	143.022900698396	127.617870535594	143.875390903723	142.524241605037	142.141258190325	135.464639186846	135.559788224142	133.094924786127	142.725862049291	133.523884435201	134.814376183832	104.965038293316	124.119589309635	122.709841142384	126.674299447652	114.124544285068	119.733643853122	143.869406716088	134.608962399316	139.593475545427	120.169897508086	130.974907025466	126.50237996447	117.441275877665	121.846698221578	117.867193470849	180.486281180951	190.580218052162	184.998966533811	172.459015684142	176.747575483646	160.505107556633	171.222274647668	145.290280441738	137.120662172074	151.30921336264	145.909133183931	141.530183296159	168.004374237988	177.661287175105	161.663349211923	154.515273470207	154.191597813192	146.811813716813	125.677632827487	145.967913376309	143.999259284094	114.843534874508	123.390833257515	134.221112124943	143.610111520443	125.194887819415	122.158458227324	150.630225303897	148.808853102922	152.008894097686	134.519434346572	117.389992744321	138.720730713099	149.773081242681	158.06859573022	113.10922849956	119.641903376409	116.347216875703	171.055179567048	166.536751537649	175.363159154491	156.618640577148	202.561321654647	194.271914636068	182.577948187486	133.498001341317	144.326852560086	156.887717027119	219.881403288737	222.425078884619	237.909861321765	129.550518834533	124.147489255875	157.047809711717	170.348646770236	156.569278214688	112.606403902224	120.991053074734	113.504944277243	509.376822426225	409.254205180522	332.344760807058	444.94397770677	218.492912599421	373.371421208789	175.054695199903	247.23284394561	412.442636875148	389.158481619675	357.603230158557	426.036468688034	329.48810050542	420.102061591944	158.418849499217	206.857892841929	201.807404687287	275.931500128382	274.019612671822	244.973913829393	262.123897731894	302.926811617002	293.992042599756	227.407584918291	274.010175252694	258.713103065195	245.21577093318	253.364440081422	280.592661425601	273.709517485447	191.306913003542	234.416827574293	253.627572968153	247.790850569015	242.393979316823	235.131392691656	230.482924364234	223.912381600558	110.700749892128	133.37948826862	218.163466759042	198.158765556265	102.510669814985	147.505032649417	153.056235986188	168.685572878146	229.114383228067	102.166514441987	105.157629214676	142.837206063453	139.47195221159	172.376833119727	157.26288319415	168.670973690295	156.010134903159	145.486154784868	147.021143507854	163.532796899872	130.168369491331	145.548443189558	154.853682925471	166.191414722498	157.08517468372	96.968005005119	143.15205707046	125.726252013713	77.397653968346	192.176746382298	96.0129863521639	141.383727342856	156.890936163153	142.746450498896	139.236569467105	125.65077673942	94.8250865955927	59.537656269116	76.842551713863	65.1473868201045	81.8317655051684	98.035288174831	92.388816243019	99.2520053743784	187.623110635277	260.425015456178	310.871452982964	244.630823803929	407.066932784515	403.954457996419	347.405726538697	392.387008978874	408.177724106338	366.656036360837	401.552481451148	453.373391032738	376.820470540439	478.482980067594	428.088192856745	487.482821675581	190.448468024246	180.433991953255	188.296016264015	242.5686376955	215.347450032182	217.590098748736	239.410327022121	193.984992212637	236.4276828229	234.179738093633	196.653802312006	216.01668753215	214.617940716877	198.140544347681	235.663935430416	296.055284311582	266.968025109589	277.142869685329	129.486590055771	88.5921944606755	172.886477809463	123.487924258588	171.568241032691	174.057052396627	169.733906452819	173.809133049648	164.884393827288	167.3554802812	163.819140777609	177.353331880499	173.458832997039	160.651636103461	159.23207913594	171.459140977539	169.716249525804	172.749761012761	181.139605903669	169.969310872003	165.325668015058	182.041425720338	176.949363024869	161.902270348282	176.362780212648	152.585761177918	178.160522685814	159.781820671196	176.989617073014	150.466849789851	158.627201691738	176.788137139786	178.120653729642	163.213047254653	177.177396882321	184.762475886958	267.052038615532	214.731638710804	274.777608719607	233.553060880525	271.420552562518	222.441640957623	255.746588917251	229.3031764722	199.490076443575	257.145255300451	207.029300852701	195.511968760736	265.885480031598	187.728979275536	215.623435670181	286.380724028469	205.113909887798	291.471720488033	230.6564061235	273.971477505547	232.819180552409	259.59629234713	234.776375396768	278.767851488025	244.638561427473	252.853207974258	257.275860034215	235.984870382998	226.858240711757	223.928184230871	225.190980790092	178.67240083645	192.241354550099	146.034727903529	194.172117275331	149.853967853975	197.440755319388	138.508360731901	185.275019293945	151.98672160989	189.024083059937	165.265044059415	200.538344778099	146.553904232585	200.690182971812	156.917267130356	193.263461459957	174.238586905584	164.330282083857	184.524984875548	172.636264412735	164.480486371931	191.063108867407	160.247507915627	206.760825050388	201.165431252648	207.381675181592	197.274582728652	201.652699549691	207.776069361024	200.00938426616	195.26883546649	171.484045852277	166.226335392016	166.254111489464	153.57623704204	166.008064230053	165.121280690773	164.126396547262	188.271238783266	169.597163105427	186.941377976599	180.283718789951	183.628817447215	151.504805253526	141.994188584629	153.273811541325	138.157534445409	190.878571843456	179.511014894763	177.537014800753	184.561220590506	149.031776627834	153.601350932606	156.590632120402	152.711702573166	199.186357075691	207.309732565941	206.325465692682	211.12901661473	268.860164229591	294.570402059696	286.048180837364	269.7871606618	95.0734997449046	69.6053512899897	178.53653067555	169.320493888868	165.386241225537	166.795085881084	166.403525276188	196.057577307902	202.953920614288	206.18850633906	205.642503988559	229.565785497373	222.078282825903	213.924610586471	217.08687382172	225.497606946488	214.046165241999	219.482358878922	214.180248026389	209.303996346684	220.058050563483	205.312317734705	204.851764356454	174.244737104554	218.33105459463	157.341948891266	174.6607865256	163.234170959703	102.258484934086	100.63228735917	104.611146234927	191.965471605035	209.631981439308	198.981328156074	198.374672939765	202.52247998665	206.811512334708	245.590166980681	242.151248758193	229.766914412961	232.875033028389	249.710704433278	261.923754731225	293.309359097195	268.70017926836	206.491420338006	207.487518534287	197.0131226803	173.054057813245	174.37803131002	167.628131822849	162.773063326211	161.958120047351	149.718971805763	148.666122989999	157.944901408614	161.468162565711	195.582331769672	192.799320433512	187.233464102774	177.155959736177	31.9585216326171	33.1948108903297	143.851206304683	158.50451339415	47.987110515401	61.9340506065293	205.802512395732	197.757289984753	253.32933310171	181.328071053617	181.259394259737	183.929180565228	183.981902689779	183.569131341834	135.456542517631	134.502263398121	126.811787908244	321.555915835094	308.557801740176	283.908910566902	205.964966679521	181.579486573314	322.942702286101	285.370095472782	294.632157223472	213.864951501572	210.598545425752	189.277106807064	101.403852136982	98.5772770916464	98.3289751243981	88.0177647887764	102.298789085715	141.169584961073	115.055267060757	126.473617595961	122.196956923953	90.2291398529941	108.783522353521	86.9483687325152	66.4226783080133	72.9815233589436	78.4646941728293	130.718367498448	122.885076777564	130.72978837224	214.353606003659	222.560276794767	227.743442898071	77.7794957202013	96.5906561574088	99.5075384517419	99.1672838887225	84.1129721680213	95.0159400754962	80.9589530344282	85.4287483710366	65.2533475368112	64.7423643651066	62.9137922203503	74.9905096255696	62.6678409262316	71.9189914120918	73.86087258634	70.3100293973921	77.7737370012793	112.248995894251	113.639934235802	103.278530767521	92.2313574784683	76.2156254498917	84.5041378763283	78.9492978220393	77.0634950432849	72.4432923657564	75.7637989360061	76.9757449679446	82.1537351759668	100.318279432285	77.9286591359349	193.157792065173	167.573310190716	182.801310801721	178.648417392938	160.853797409359	177.00384165341	110.528706691469	93.2328595917514	90.5550643493992	207.185397881892	95.3854102326492	131.322242431712	124.894839409671	116.931593310515	89.0835841096216	81.1997818745567	85.3983475722544	120.515412334676	123.433229482392	114.004522807137	115.426093687805	113.731848953119	110.991062577503	94.935742690127	117.385475986847	102.708101368249	111.038376624715	108.474428784522	109.122123306021	116.215775885334	115.97829541339	122.602972337417	170.48263305977	152.727377112542	131.361865891757	201.761642962346	185.12607775441	196.561394392734	184.135045358895	159.68708938324	150.517258642618	154.822568569052	161.890075758424	164.155652379243	169.807455758768	170.518884639445	173.484089670539	183.023515121789	167.185064859009	182.508940820866	143.42234039479	143.871511761446	142.856763754886	126.117821737435	124.380365695287	115.497829746318	119.391137316062	109.663564677508	131.199256745142	132.240208364653	111.433611272132	140.531095473719	139.404899076828	142.721142107402	135.966637815038	122.418447981151	133.754150298382	295.474079961183	309.562427923054	273.664995550224	250.458776543261	237.87516845135	235.764041214376	178.939996892678	183.870430166965	179.941868854984	295.69329850193	310.007660670215	292.727629520481	276.837965179654	247.848907169557	262.922688260268	225.637206946908	209.679923730752	225.906270411593	304.596690914709	313.817001889771	281.098887776274	253.682765275565	243.365789483471	240.049166462093	183.449468224991	186.397514447464	182.619948629773	300.416462909644	312.876821071237	284.473614458485	299.572109132992	309.371394989045	297.046740924496	263.159277023254	245.010840096721	264.364948840312	291.79928936104	270.432026338971	318.392782971494	326.582146356516	309.132332548586	315.355655470048	328.848842731114	332.997195519553	309.887783700013	155.581620003252	146.174696738174	137.2077714116	118.244775943072	120.885920883904	117.976385032262	84.0213177254414	89.3249336603928	89.0564724803041	151.160069147849	141.82563221924	128.945806857599	143.562166008661	136.157994972898	144.434636810412	81.0309692074889	66.0937974410968	74.9176709887849	123.581072688973	121.184435867433	130.396136755243	123.753884868541	133.194367991558	149.172486438748	54.5574038854919	55.8975020312342	61.7831565119627	262.788987811583	249.944523944828	235.235156904839	207.446155983283	211.568797794432	206.811782227968	145.028299101898	155.294150200033	153.50616455322	270.460481650928	255.252335873888	254.824906803553	347.347145642222	340.804696162168	324.251240636592	426.43651384667	406.864570942554	389.859818001785	243.816459967701	226.817195460945	246.779908790139	206.514400015645	231.276284448196	183.133148711485	153.166328789881	107.650960286412	304.773166957515	305.489432561703	304.570458301757	232.120124958345	227.234470015282	224.476830591078	184.177723479472	174.839833983123	183.839808137355	259.626841474471	177.444922519797	202.062554761947	225.509084349818	203.293968211995	218.763153573384	197.262258525431	194.396496640338	201.681979954154	439.555970020904	269.696377787427	479.661282467507	375.961646268273	319.630660208323	388.303095234834	166.091587718721	167.58908028402	176.767500000215	304.057947069876	300.503573259941	291.223197507962	229.647089046853	230.141511265835	209.85346875596	187.258556780505	154.477059722109	180.707298632244	262.386770768213	258.448214968137	255.086814693179	169.539426504915	169.28461543336	170.147759832865	171.361179106444	198.436064770553	209.077972357767	237.821761845458	255.167979156142	261.010221753556	170.037996651016	170.12019459228	175.217592643978	214.602405117336	217.847288362569	207.938130190532	242.313817755262	264.040073889593	228.189940864268	212.4510077627	214.694409911495	211.623687202681	160.047315451293	160.559972725286	164.714929529233	128.858140713442	142.175034271223	145.42697660522	166.100638982272	166.675054885172	156.241697727288	172.416030496471	181.965291906912	176.314719377619	177.517395995095	178.602265697918	183.096168232531	240.040660913866	238.458774414649	217.33396454547	162.940851485226	166.447958080212	174.174511601316	220.246000627862	237.609996521632	208.539644155083	196.449137464811	198.353035893451	195.011604523056	148.757190400548	149.506928936355	152.756310911615	205.533575432313	206.220724004053	201.16654293867	238.578157958066	223.893186338766	230.960569788171	331.089560001215	319.646446459349	332.678368012857	190.430349706388	187.848649690646	193.324216255887	235.104827520959	250.14885480981	216.462573254224	316.753726631108	247.885841555967	282.235945177423
Rv0127	150.2553766956	121.600632541379	157.468237499693	93.395675054503	119.143756783528	102.599199536695	151.52342406367	143.665410844529	85.6543441934073	83.2623259565647	88.9221755586278	129.946844245803	135.511962046154	142.327383739323	96.7662307060267	96.4418278213442	114.317757036902	195.502723746853	215.552426935154	186.797741356264	205.147832958205	179.772665556557	139.576735326747	164.992714326772	145.293913938098	153.515580841489	207.566858141971	123.245266053157	112.644653313425	143.610327241692	150.534611488297	140.16228726527	121.853140274808	238.014697917363	253.260567423202	126.874760721503	133.027089440203	155.422857916817	140.359014102754	117.473360875146	106.778073727938	130.19459437113	100.46665169038	102.220216213197	178.34114290284	167.086198345959	174.259362528808	194.475223042959	224.678044521352	233.030136209061	93.1894642231577	94.8662702825304	90.4228338395168	87.1397158971811	104.559881837208	80.7119343795307	209.632144780243	209.867156865222	189.742056495528	187.872223837882	131.108645830337	135.113660692543	280.502668378537	273.165948139392	276.41384622524	215.034207724745	216.532730909872	217.657637011895	173.481099165149	172.900366772935	160.216926431955	147.126875237641	155.052857827807	147.38345391849	142.89115430153	142.424289552498	138.943654151523	330.492140405754	269.195629002908	225.500862544275	224.264532736263	169.552351454776	153.254939669357	96.6542700920736	62.2615067446726	65.6565114742371	82.3153865788876	94.9859286833944	51.6329668605286	306.614250938877	303.550316847528	292.912998215609	300.160113662647	178.57367317364	161.245374095726	190.030746004111	189.952378123752	181.631315100655	234.910969991831	216.68864534571	131.250766983407	127.48870747544	71.9013255482704	70.5703113018926	119.197160747479	87.4669798146985	79.1240695395153	83.6324336501195	185.105030090242	152.581496023893	89.588376848829	92.3388368031048	41.891312397194	49.8149583051863	34.5768515119526	42.1661802868127	37.226169847575	43.6108552466072	83.6114739158587	68.3759432644213	103.846612238022	233.852182759317	197.064849400987	229.130899011631	203.980298815311	227.206454980091	232.186955772143	183.37235668773	175.190431613098	185.961039563481	242.238480596971	223.25877547021	187.997800898899	88.1503271888432	110.135415324898	122.83017366095	181.056182069397	117.861143345164	132.149171585795	147.597111320067	131.898579850952	137.399334512339	162.550575941428	154.3910980881	137.362808651821	229.074489853199	252.035693149055	196.809008672712	156.535690415383	153.793124085029	158.040285281118	153.081624319037	156.685217986344	160.586292411464	153.245061769237	151.715419321041	150.707819832825	156.874405550673	153.215383699853	150.206913548674	134.105983797207	137.492465097819	140.060532742024	133.579434833239	138.932008864956	128.619578204137	166.296768226976	163.27909609693	167.444843760107	107.13092293935	106.946242076717	107.862044358241	108.945455509212	114.960293744329	116.51400287968	161.370029012271	166.671281451089	171.666675718913	164.379092740625	162.011007669185	171.932585231274	167.920908805572	183.353326276911	177.042712588794	167.294567208572	174.620585357059	163.812246855259	160.780146315415	170.835900556829	174.605783484023	163.799300909536	166.452675846537	175.661826308798	103.441783506293	102.080642692612	97.6491957191106	104.561113119259	111.247105551384	99.6000375090661	123.092366797128	126.004946803482	129.083533315766	155.250716291632	162.507733107511	149.42325278114	131.762295521268	129.405044044867	141.937414601342	160.43345466034	155.598773921935	135.546240029352	136.270096206186	127.722691667158	147.696948209759	148.84332387686	152.504297769606	192.731617082389	171.798252430032	171.212075928579	163.681516742083	165.060822355811	156.079996841368	159.31299493217	192.108092559912	194.421173910328	195.07483643432	186.679163234018	177.140624954101	190.558835371121	183.008457383334	178.461358770351	160.738145127106	148.857780877149	160.146525329562	196.870041803235	214.763321398324	115.271287438368	64.9605741794427	113.732380438534	80.578332396187	107.058877284954	97.8678129529322	100.020245923004	94.8317318677185	98.7013172374436	91.4181299142497	110.256514843552	98.0989258282903	135.014865570868	126.341517389879	143.823521078376	166.607762504418	191.253500901282	168.734892591871	147.477484966989	167.811286755795	142.015195396694	121.906665737565	171.845265037929	180.239713671222	157.349785772842	168.312538488234	137.603102291524	137.772934345119	133.441455932046	149.57781344269	144.708364394419	152.818637000944	142.742722976653	129.555921653065	118.816900472597	138.992433693085	140.080327596082	137.323624079719	125.571343236208	105.574521024741	104.447156589171	119.649086392448	99.6132796279687	105.613946552517	117.32719827436	136.811453809215	107.245131000243	85.9041890852376	90.2055559583846	104.260073884766	85.0016279888541	93.5970256333039	117.591264824967	72.9409615894661	79.6901049610388	79.3660047644465	75.5454235260835	85.3295387379917	91.8970273577303	66.9244556942068	103.689994692544	101.093215669067	89.5389173861596	105.452131927781	117.798122299962	97.6142259507009	107.048534706108	81.1334734886292	80.9132431806693	87.6351971072197	81.8579401317099	85.9985378044816	120.85406342517	112.179330115878	133.070406515782	134.946621289718	123.214339072394	133.784419037326	121.302946300093	124.819154754946	85.0274260813493	120.452935071013	152.358413574686	136.396608091652	141.261193461136	166.524133368648	145.117452019886	194.502102676622	183.600668215304	153.067065084665	233.003349835182	223.72436479978	179.080065110345	147.526459846892	156.767135511147	158.977495075861	77.4905448313297	82.4325012949371	77.3164804141561	102.241781476878	95.463488203966	95.3889391992081	97.179373134507	110.847102989706	95.5196628627061	87.2418421444838	88.8747133747529	88.4288644647378	90.2548211542845	89.6931051749006	95.6740493995813	118.431927777112	116.004438041053	117.700267808213	188.48152796522	208.92466614855	50.1805314308853	97.9734564456158	167.233397036634	149.767671637971	167.158263600909	152.548619472063	158.510753287987	153.991173867396	144.847504036321	164.282088270448	159.301628473253	148.631813757169	161.381316658045	147.606368351822	155.294021189493	135.993556944106	154.474944108526	153.651196153712	189.66148977752	192.017720958405	186.020210868479	186.142199108011	185.438319371337	183.010904121278	174.224552723944	182.62966204118	158.284008137878	68.3330679589486	144.22027072048	65.6050330424145	177.406451482128	63.9048797245646	159.409812421786	66.4304219481095	176.96905648055	198.647018859731	212.712373644609	195.654808120975	181.853280626194	212.259870001179	231.94095733139	187.579111798807	181.670939701468	199.763266517265	204.0147497334	227.544429478171	222.610212382614	199.211161457064	223.288947718089	186.880090241378	210.132406716962	187.872451965421	222.242314099862	202.590122497652	209.913660723742	207.085941162766	206.564335491018	205.240254269705	228.372557913686	201.559363348124	220.258689218497	205.507715564218	224.442502944649	211.232325423845	209.189127128878	144.54275346427	209.751229298568	158.229613640403	208.065122827006	168.866579532597	193.194348160234	165.401638099699	210.416241842356	164.171867820295	204.361994832773	151.090264451979	195.160043911098	150.304341248251	186.443657637393	155.086765530557	192.369915051144	200.791144538593	171.225029855065	214.518146530824	204.463006245573	188.563462989461	216.489885179485	192.789456834166	134.479104300407	232.585977100548	118.455040952578	239.325051129303	131.333690928942	219.223354835263	133.394226931352	218.43475897234	178.75092996304	194.000580596759	171.980740734074	179.729733545482	181.934977658315	202.249533039269	178.338532607527	196.862289147915	178.384446300762	207.900091463818	182.480912519421	199.630107917632	173.522322293021	170.42987420868	163.905444860568	166.800593740765	172.055263382582	179.383086931009	165.855815425011	174.892167299964	152.425718909339	150.401944273542	160.145505153087	155.364500820967	190.998668183248	191.519235818175	176.144022236873	182.359602206461	108.11364237864	103.34118900827	112.134806469925	109.246141377326	22.4825885479814	106.028394424529	242.794177754341	184.973073124685	180.34031775964	184.694815763251	190.487048599283	199.727393819191	174.715330961526	180.6670365861	177.07174821695	218.126777599536	203.712557933156	204.7302126864	253.668264370556	255.659343589688	228.104630308421	216.989060361989	224.288078699761	229.962015722949	236.043627153209	239.848477202195	177.947685541296	161.645248053608	169.358591858219	198.131946707747	184.466304365634	186.62286932266	49.1738949590252	55.076012792721	55.8424831532097	221.975540388498	213.118465443589	207.117890030963	228.017729709463	204.523659940846	201.405386836836	232.147858313124	237.952697329807	238.534024150352	236.552925330032	267.543343803796	273.53934521247	265.40417541052	264.140938400892	171.023519141345	166.941828704146	173.955492671318	158.250795612522	161.556942516181	162.435805737492	164.444971384067	162.61266948392	152.401972594431	148.434819549389	154.025755676698	159.900786201081	109.540662689712	112.064258440071	166.16057495339	143.856386172394	260.250960142696	220.310042150241	121.29660714978	156.940324117234	278.835407885774	205.173678838489	163.017253239777	177.52037705433	207.582929029804	156.488339790166	121.665244016383	90.7733781769693	129.940290452874	152.120352726785	126.30791019773	126.977676905876	120.64284838378	259.039065255893	241.356822167103	248.697865140422	187.178762957112	187.641052387634	295.264135447735	267.336172090348	257.789874045428	173.494474537882	173.450139933937	172.130661939561	168.724830583886	154.861102532893	182.176135982036	151.189119156546	162.704749224264	219.976074581276	163.091098897934	170.240107639812	174.565217744829	126.553506406296	145.309554819404	135.958430623708	106.809874675351	98.3214196871679	126.277683253583	96.996213238045	83.5948769723653	99.1388649216099	90.072717942904	85.8241114426159	91.3141251761723	113.097005237343	140.352721129945	151.063228970577	155.909382912039	141.456178498146	128.949185925083	139.429134707921	140.835894391642	143.576444507165	113.526737352956	112.554208126627	104.412238877323	94.3717236281555	105.914140734803	114.534744917024	120.815381898248	109.077871267853	128.913383347999	162.231201091785	140.022688405967	148.034531230632	135.847640182797	137.202735938049	130.158981494947	125.936990334852	110.253000299627	88.3910987586738	92.1142800690556	111.12214295963	141.87773435727	119.770166221097	166.564570599599	158.696659611089	195.003409324942	134.115163339691	106.780213413566	155.691508528504	48.0150458502535	40.9089458517522	26.8273988807813	35.5040163748645	35.2671031879084	165.37359382943	164.941707132853	160.922178125119	118.567971664147	121.803334913575	115.556260703329	179.638567079503	166.715395252543	165.038733904672	170.774970339732	164.057283713525	159.935305593539	153.544322644599	162.371417007534	168.263966210433	171.393883341876	173.727203421976	179.789805804081	143.949542722069	163.005829293886	153.503500764394	191.691703981146	203.886358731929	180.652151606998	185.089272082454	176.717868617343	177.500751737462	230.551783082477	272.860851683763	206.416289669533	184.482527781755	163.854531356077	185.660692579814	232.402261094599	264.788548377844	239.112491020582	269.839543971388	258.540321012002	242.332546189028	157.168636731798	158.971339156842	156.413555628358	141.847349105644	141.334279345073	120.20116050049	172.479419251136	142.414680282116	131.659993822083	136.934932743041	126.714045841569	170.749317369558	150.804710360559	160.417924626562	141.633728827488	155.524031828788	165.297511498745	182.506074094517	199.534867830302	200.879502494443	148.150658734418	151.489215310684	152.601292510823	158.558664540467	151.792608133531	139.19412342204	192.498038940877	199.960280525627	197.266983208622	203.4105681056	212.738675240129	222.489034784778	179.069208337709	143.353354005065	160.915695486193	188.140855699856	202.27724150859	206.336234616736	150.057703322894	154.985880713548	155.374894659837	162.554505406966	153.878820220825	141.265753382749	197.992977606686	204.719306076091	213.549072724207	197.533010962975	203.724101741126	190.320243969984	173.273574271073	169.099657347691	171.238677356353	186.030350338247	189.753177952239	214.065713719082	238.750536510871	231.007659586433	227.506196345323	201.984757640651	203.876367225476	207.45047336083	75.2043263285366	76.136650433278	75.4705870537424	76.1615387870158	76.0305157421661	81.2441620035666	74.2452553917774	62.9459155557619	63.0223140327564	57.4248387231822	46.6858216294742	55.890407050543	59.2042335188588	56.7328897585164	64.9378941580647	66.4734887685954	73.6559772765933	71.2250144054576	54.8057830751293	55.4360741082078	59.1033834477016	67.0500764749211	67.9517029923032	66.7069467608579	47.4397702434638	52.6071787061221	65.8457818769375	127.025729610702	130.186272124687	129.390159206292	133.61620696668	133.064997922372	142.420450795985	128.153942324985	109.433414212872	108.631225097946	135.883687284081	148.727884625024	133.327442384059	203.238190544094	206.734988107591	204.127580788346	250.16840114204	243.843304945328	234.345187726455	125.115622152989	142.991298338889	118.206226260042	91.4861104660571	111.372097200958	87.9155945169968	50.5516063220987	71.0590768557237	157.129302247089	156.070273318582	172.696561383226	150.962045411714	148.627749388681	154.043831649793	145.573633188628	138.060114848781	135.195043365715	66.8703002689053	71.1219383182749	67.4382455565148	91.5055205545427	81.5623502685066	93.7690817899967	85.6747501282496	80.1547360687855	86.8102721866821	53.1599073510938	55.9450022684383	44.5624421726924	42.0302992216301	44.8748712106747	38.8512732197066	37.1331477868749	32.0272009244687	32.3810183571906	160.563933452689	186.944982251231	169.674324744801	149.862613807805	145.504348677771	145.46244600987	146.020904160457	125.217805579234	138.176140948477	151.854383395605	139.923664522223	154.939318901795	119.24931261032	134.62176397554	126.228232814646	157.42342820376	147.054281672655	173.043059341922	147.133181265742	143.391013370501	153.833803989367	136.230761224192	153.493116163479	150.400396487571	131.030038824607	154.866130219076	122.779178680884	160.747882044067	144.561544354831	150.321544293254	134.351484104355	108.330732340093	126.556354980211	128.418072248036	139.545884141224	132.018296606514	103.081558551136	91.9445515518616	107.900477322944	136.05876882436	146.912815316098	136.207672442506	117.444258192466	151.542637127314	135.589675046952	139.200985149056	125.254617835679	138.113688264343	190.264012267604	177.974488080219	177.733077122116	198.977221819184	141.089929879907	133.653887352128	146.108374906475	130.091116644953	137.376788990029	124.232092129674	100.085184561053	116.6219064298	119.359150576231	129.939462678901	122.433516015119	119.029746728227	113.499434781117	113.119160028095	146.47361320014	161.000872512872	155.684367356604	199.563957748927	192.547941807674	201.855460317961	108.164031780926	78.6480117356389	117.482013104686	161.518920707299	162.300956124332	161.969248897096	190.802751390968	241.554944163711	249.868297003522
Rv0128	156.934408642361	139.679730296038	154.39184227588	207.155360624563	239.023071053105	257.366145914741	274.002956569423	307.855857216927	289.172174919314	263.996521517599	264.521742473511	190.820125381033	187.204296286245	192.033082080648	217.785350838919	226.70011706466	175.062194402981	77.9887788485183	54.3428568740433	424.925737915376	106.684212953399	159.093099935019	160.059001812566	190.031548238465	223.699731265822	209.647486441968	145.134360516447	102.85358434359	92.9700668070986	65.1061274560449	68.6022057442732	67.2077901877504	64.3209854714221	69.2239113695493	57.0116184491133	83.900535337145	72.4971621721052	76.2596769888556	181.207086155735	309.568222520181	156.598400435482	202.9195944323	434.310883270706	179.278533050838	76.1218981251436	96.9297685552536	93.1827595941132	128.734332020894	155.112094130319	164.934911288988	61.9490259686947	118.30407917463	96.7110202390278	90.8716870977673	104.276008854844	97.0671878955587	190.821047377909	220.944236011664	188.460350217124	196.628303241705	173.51736159685	187.060090768283	93.5729770560819	101.207009570756	108.227436696877	100.569844843573	92.9511862089826	92.3947232675446	65.8772196072545	78.0687536898718	69.9101707400501	63.5307116012892	62.9501910154872	67.5335799453634	65.2376179863106	57.2805162346437	52.6467940237829	52.724742143962	56.9281358757691	66.7797142428168	66.6165489657535	71.0914597301242	74.018074834704	69.1628217003466	70.9988775946562	74.9946893186632	113.076824337167	90.6253438958368	53.3047195637751	102.663712829839	87.3605785960743	94.6809395848106	83.3172451798949	97.2518805057963	95.3718290489653	105.060004333268	132.870725656216	124.104810171463	118.358988726653	119.823677651216	42.9929639686007	42.4647279579917	58.9409258799829	58.3706581485129	73.8337918474135	64.140082173319	38.2052823818346	39.5139984047928	77.0488091997612	73.2193557822155	48.8170969091116	44.8667573076102	38.3666956224718	38.9555821576831	35.5659938753715	33.1513417427355	38.8722617314977	43.0619074183283	85.5409694677631	55.5730930997135	82.5660449301687	75.6971185287	112.884418074982	103.217554612721	47.0723766496872	38.2545760508018	65.3220115005062	52.2466087091393	41.6881444534298	63.7469241916213	123.537660481205	48.3095412256218	96.6845833194335	152.223618265041	88.3955171760199	69.2438231737002	113.878095205028	80.1002462657329	88.2930728836959	59.4425289350562	72.0535495478338	55.9067322951131	64.7133864389754	31.8562627729292	68.8323524672861	97.5374528605708	78.8687499404192	72.7915265985727	122.408645746257	127.615998275148	118.392761064865	104.05361335325	110.393338803533	111.317186702672	128.549148778091	134.065442946553	127.844841906872	94.7609692582727	104.02590340932	108.540666288228	95.8532758186468	112.329610503275	112.192348298326	92.4677155417812	84.2318318257243	89.1094618676118	119.098182675011	110.505030971836	102.290419679899	50.5281651476942	45.6299243332704	53.3566089251416	47.4649079646919	52.2309421160221	45.8972788747054	139.624175988759	136.594579759808	147.484065748075	122.199386322281	124.761752489864	110.685031323446	142.497810729341	119.853683127314	117.021412794649	88.8620338909827	76.8568005046301	76.4625887705146	137.612522650913	128.580422015817	126.817828122324	89.6911055731664	82.9311107372986	82.1890273244012	35.9249453761383	34.7106235592146	51.014113377316	40.3445033389387	31.3570138175055	28.4367906734293	74.4431289913665	54.5308121431251	58.8032879040854	58.4067419826854	58.2694394814213	59.7300050564976	56.0553177470523	57.2106510514149	51.9222631009576	45.8390380832485	40.7837242188548	55.9858738895533	58.9009184004987	57.8184071024351	48.7626380971914	50.1128847988745	49.1735661882503	119.035840217899	75.3976555735183	75.2657292834568	85.0382396973821	126.99832067003	116.607978080531	122.304697964451	110.498526768964	106.271879742183	123.726710481564	112.403041077618	100.257084117889	81.4723686677794	74.0817684775809	79.2389285289973	76.8125500784588	80.5221527569341	83.2021422591318	74.9785419056411	54.7942402437517	117.979392196947	171.702740115049	77.3451604489368	138.729968083505	56.3348464635987	92.7939021927855	102.481077440491	148.307242762078	94.4055496323231	108.716050880273	65.0465536714385	86.6593043510544	86.3606398058731	121.071442992808	107.829636942379	116.386491720818	134.17168678613	137.303195343988	133.3996826467	134.746708846359	108.969351852463	111.689459539124	108.905687035026	138.133293166517	92.7431145904497	93.1863356832186	135.532152591484	117.922462736112	113.712301952002	114.309622947329	103.080306149454	102.601551236451	113.508261014567	110.478456266789	75.4733388504928	118.452273394345	163.786229189265	165.095026964328	105.540934639015	78.8237573100384	109.31962940276	186.907448565718	85.2226182182997	85.7353127442586	153.965544314864	178.051981744638	145.395852920008	100.135596019996	62.808639481482	63.8824298861981	58.0487632392229	60.6192500858834	96.3262576530271	60.3324903654355	90.5290737826626	85.8253663319634	64.0635408971826	79.815937773383	85.3270136371324	61.7127336092178	85.3611196495602	145.503228639408	75.9443579242509	119.427540374367	159.800937688687	90.7282879981346	144.779763356826	97.9740406213258	108.580589394498	82.7296181824843	74.6822733032138	120.180964319109	184.22997427013	131.745180870866	176.71952181545	101.29716224566	190.593147059602	163.053031181346	179.724208898975	176.0444796808	164.836902909647	185.172038389651	192.71139117059	207.19104338113	290.910538542346	274.205090493827	294.813177792664	274.343517856882	278.139214965555	286.689158064874	211.700838772347	209.790195077318	240.329654639939	216.634868883421	216.567458998042	214.497994404177	33.326901793687	29.483247900414	34.0534208503292	58.4491530886939	66.2095754732824	64.0390102878206	51.8708212035843	48.0107986539299	56.0677075774224	49.4532872481771	63.2343100310303	62.1989578642917	32.4719220956811	34.1845029550015	32.2314070808269	79.9427660902548	96.6480763661294	92.4383311293096	61.4045187310775	72.5080500685984	105.421451937084	153.815895516479	59.224371672441	82.2328694426977	66.9741530952715	73.3895762267843	71.2432303614488	75.5875399157525	74.9243097801488	79.4214937341698	70.9059346316264	79.8262232658483	75.8574470941519	68.7104752822711	81.5628985005118	79.5039255980928	76.4574428414449	71.3569384992225	97.4522678844832	98.254115664909	98.7874319851222	114.34388313519	100.008982387063	102.80113314664	103.127533323904	99.3040781021671	96.94170754818	124.026351969856	86.6233449006042	134.407697375392	115.916251556648	127.923002087385	93.1934288004287	122.483547213201	298.252417063735	250.829081995436	311.288460249738	245.106023360342	283.271456360034	262.367660307814	266.864963999946	276.835526106808	312.207653112155	260.913202528546	254.443010949553	262.825572074069	266.947388246778	252.73612668606	302.29888306449	273.552643336758	232.872163568805	343.858295111022	239.96740261929	302.555398574724	236.098184097478	288.063723735	224.593939340234	283.272132197107	257.803442165169	336.138999799026	246.890344577743	260.826347553066	260.059825022509	225.550894778983	237.333844928867	95.2323196206593	168.331392779604	89.9507515062182	174.629642666091	87.3068770497142	164.666584600124	91.3122621470718	165.598650432684	80.498996173939	197.199038000887	84.7513046458536	197.19215533932	84.4024620867247	188.328582527793	81.2148540723377	173.566111068663	173.70634782371	128.139488713927	159.951666233348	152.30627248554	125.310708391425	171.529690957537	117.557808136395	250.456248316846	139.172713175459	272.41642224978	124.692434106249	285.329952226081	125.185515017851	249.977126633	112.714002010597	71.9499511077349	134.190383396666	77.4250690161427	135.269461031922	76.80771427285	130.915028400168	71.3463352951305	189.693002016537	83.6016001085484	179.61359034589	78.0208984698419	183.204622222882	104.458031027277	104.658819178447	100.26498708251	109.380999851494	215.412820282842	200.955293841037	198.806694084434	206.455546605578	109.830624394389	113.736793679494	115.091340988999	126.911023220667	246.934070578629	264.636734899159	262.322412603434	267.231875609415	76.4886400265257	70.0750913048659	76.4816885153844	77.7483314307107	54.9958704481391	89.2595960447725	199.086374726037	146.195291205182	158.358874400444	140.375292091977	145.233724863929	241.27194590874	275.282368520548	280.951139355738	260.496057804435	97.5555603461498	86.5372835973025	92.1707791318234	117.129464753266	117.158726159532	135.270350715405	128.932942736576	139.581762128784	127.531382389376	109.688123387172	126.539196602734	134.005975448048	212.625672439746	171.362835548849	114.896863388587	136.487328085918	162.854288897526	205.698655110013	189.926366776063	216.413871435938	116.983501402939	141.125913463994	125.867882420336	137.443066370138	141.456277258839	143.209018002849	203.046358259307	224.961499617951	195.450531720531	225.129170650632	205.731452477403	203.305128431394	239.9812795307	214.404864396098	268.8766667649	267.010007593568	261.939714527169	416.629612138681	423.431957087793	412.450784519404	465.053664687957	436.36567693748	393.132392433235	352.888841454335	392.375636591438	361.977790204675	256.508490095555	202.816132541786	174.209803059841	153.238619569763	96.5846041632226	94.3266531838145	103.144527478415	94.3711487439016	90.7647860647748	105.205515079538	161.147684741084	99.772429810925	144.110456499537	123.876299913729	100.117677285373	125.372000397499	57.8503399625695	94.7584711786692	71.9707482341853	60.2757041431777	63.9707470675646	40.3926543541321	41.2399369633504	33.2350475237861	81.6578957022141	70.6044484650389	35.3350047435785	36.5539052253524	43.0117754448838	86.5159618548934	79.6550656318566	87.2617427668483	200.983019573092	193.066872221731	183.293157997534	233.10481807301	183.166765894536	152.178320312893	87.3082778663351	75.424163086953	86.1404786023517	62.7560500461992	74.5710716286014	59.9500995247808	72.84981195806	81.894887671514	63.442393749997	68.6434739838472	74.8467052888258	67.6766904347613	148.022591352324	135.716816833594	139.295259859393	61.5252205948792	79.9788347010964	76.9080350501353	73.6444220417212	55.2532080138292	69.1130420920005	55.713874391966	41.3314288904188	43.480407829155	42.3391492621369	47.6489432811927	45.7807508923648	47.4471988948942	45.6878324782841	31.669690382462	36.1766134164359	48.1272465390819	63.4268819784053	83.3612492407994	70.4096278825947	59.902345195651	57.3405559967585	62.5233138286525	41.1076818656014	41.9227715156308	47.9011378269466	53.2896335785466	37.4242703145768	48.1385796949631	16.5563178795357	34.3364766474092	67.3927889546911	54.2390433682796	75.008824827002	99.5073737268727	85.2535893862782	79.9790940981741	56.7844840055433	55.5518845271508	74.2660407681976	67.1845232939744	74.2586331792335	39.3669298591261	39.265380308976	40.9454092024142	42.8132313972802	37.940064188708	56.6783119642665	39.0085875859109	36.2071875723104	39.1112502537403	36.4925882363536	41.7982776454273	44.4442504953967	80.9678645023258	71.8150981139043	72.0558076841139	48.7221886342887	51.8517547677609	49.1839330102618	92.2877546682274	100.646157888752	104.392019672112	101.551841125073	98.9413696516526	80.2659234821558	112.190960824701	101.55964280625	111.569115066473	146.134360969201	145.916286100178	88.1548090247008	138.588041884771	130.625290731418	130.557127593492	200.191845601842	143.85404275508	162.315054724768	203.6370463861	206.939036498197	188.150898656705	125.840038908336	144.444393799229	132.307341200679	80.3979065005913	81.823998019642	86.8633172676615	128.614951560894	116.95192805318	74.9179123820429	80.0542683728546	101.90376849818	124.39441393219	120.335891373384	121.898365470457	74.7127021989731	84.6229463268593	90.3269213713751	96.3057314269275	90.5490942138118	90.4183853966293	60.51100876141	65.1273610844017	64.4219576572861	70.0955748924697	85.2415727175011	85.6362182404721	70.5804187943476	66.2068345067454	74.5898804142605	77.7278371978942	63.7871106232517	60.830279415541	70.9079747788155	61.7895943077895	72.660575305904	99.2791215818883	91.7935857418587	92.8745290146341	61.2899266061734	66.6306271077726	65.5928578329139	71.8620552265963	86.4131185623864	86.9107444278379	114.248057558587	118.060747221373	119.093947677467	99.110368372542	97.7440102295682	96.3977080006912	98.0798863162372	89.2259178178586	95.1259760044342	144.36165966852	136.036343263461	133.765444256941	120.871009126519	147.283772367396	136.716921583542	112.047184798839	119.189260839509	126.021482227275	57.7356998066863	53.3056415933753	60.5493973383707	43.4691764505468	44.1265178320754	37.8467678470984	32.2045326177894	31.7055598344527	33.0623690860015	12.30446596519	13.790273465937	16.8360415836339	11.8484054951562	16.9627076111502	24.3138251938406	28.1904593605027	27.212903243168	29.4902602017754	8.9000844310039	5.91491074427441	8.05112557196472	17.0076163467855	21.1695690091406	20.6232755440108	17.3084574420005	14.779274285332	22.5756966435214	97.5199134221342	91.1474660726996	103.808602361578	76.2614118594668	77.2281359179339	66.3451207450218	55.5878997779078	55.1210929506778	56.9894284837914	113.126967761282	95.2739739089222	82.4585371364318	194.319216159279	194.53357803637	173.309925819534	148.621626327049	171.659434289077	198.643467332759	86.5585640404707	67.8094243083002	83.3826242686286	141.558692331509	140.154475837372	146.729600178988	115.257662414385	74.7760131835616	108.123981904403	109.767695765645	116.640626248927	85.9624034811958	88.1502361262336	76.9028451352216	64.74777882611	65.2632730408963	79.0984188791234	131.65573095765	117.408452021653	116.10277667091	143.201139901898	130.311598421926	140.279571793301	95.5175036394871	104.725170902462	96.3728439267162	129.056739846574	120.53402677066	128.457985922689	144.447639931679	159.946067014921	163.945553455466	113.3723924655	127.091006099063	112.679150662389	116.484046102266	117.157610787147	122.029320378334	76.2432909588499	79.8012055600708	75.5240658734246	73.3130860784886	62.6715835740403	63.8702865287562	110.394298800177	91.1357260849182	105.417305521681	63.0652459399999	54.3159793143599	52.1433186087425	75.349591617119	76.6761202567607	75.7563568074646	92.5139571411933	90.2669906928751	101.360273549681	59.2044462245682	54.0964374027795	51.4345762145193	77.8546647147024	71.0772357086982	67.4908140278906	86.4422332608756	105.239887167117	94.7188747319578	79.8421915707253	75.8343861322918	70.285483754106	67.7178129903643	71.2752095227857	76.4352553092862	30.1115381183423	31.6417087193362	28.4822312609554	48.7379666492648	54.2244912374502	44.6426769054499	78.7973969782801	60.7402477273629	70.5239828815641	23.0479092140288	22.3531317983673	20.8794780556068	50.2522263864548	37.1834360653012	49.3765764159979	104.928424770137	90.7989364557583	91.2158722067727	78.5698328614411	94.7055075971985	86.5622750790828	73.8284550049707	70.0622839721685	64.7681984126857	62.9408345407831	66.3685818088627	70.8859097229667	48.580108913573	56.3906727516289	48.3297451258423	65.9003743196452	50.8171488427726	53.2944105593215	84.3328766204107	84.0985420728008	79.8565434143335	55.0227414689381	52.6387249748107	56.3238227320097	57.1886813727855	55.0740933054222	58.8786130835467	82.5908452147985	78.4537425488975	52.1243387446181
Rv0129c	487.362935929932	614.007631852584	486.263786788437	930.587523212124	933.639827350948	1067.45290356682	503.891346096266	544.707648374463	2813.77076305261	2372.76080548022	2270.20687053579	806.453371855292	831.63728809376	816.277063889639	1168.28249376901	954.807614910946	1034.08065211557	461.355401217345	1112.8960515065	111.294377417338	1126.03956815169	141.152182506997	43.0726311588067	2023.21359916717	909.174121360363	914.463379984599	1602.95754087147	548.341941824446	495.522276897073	1775.1199517491	1814.88284458101	2308.26470222915	2210.07173805032	1699.37843382547	1660.91536042937	1994.22896819464	1980.90619710568	1876.72938154018	2316.34296511511	1266.02697222181	1618.26711151314	3058.37784293458	1660.25000406482	2089.76731804432	676.763111875055	764.405223138972	767.790943370101	2105.10879863172	856.80874108424	1006.51693211783	216.069791704625	131.465380302	153.418240887307	50.3900584279808	21.9328646393038	30.8375719120788	1048.5697827567	1415.91358105941	1601.63814724946	1613.33644482476	1535.28159950741	1854.88147698235	28.9656073110895	30.8157188728162	30.2019250200579	177.675070998945	165.83772859384	185.972754231936	1329.11880100002	1266.18853298235	1346.51715181226	1664.39014599403	1603.24340220511	1626.7023623271	1180.89512475274	1212.1385399215	1304.4495000601	870.683754275574	772.917132349403	755.487676282372	865.304457128686	997.794505918	871.961739398634	237.820524275817	380.204584344418	592.489396738575	60.7314248639462	96.5346728578217	367.826042991283	1473.94248469478	1589.88339075887	1718.04798034573	1771.462304789	677.64928742168	725.971303640285	763.863487490107	747.079308527368	724.156291004302	726.902593627082	819.83184344367	554.00461261931	558.82782838632	45.7711243828094	52.9101989201198	716.385403616378	158.189160603199	1384.05692075046	1108.1116215701	212.973484447158	369.317571687421	85.764546112414	39.0241816799709	2493.28796173772	2378.65145599187	2161.04856065202	2292.52222132223	2335.08924273045	2353.10269663325	102.491484154924	71.3641201712636	97.2077379072626	338.951960226085	336.842755068247	431.273817631099	760.888387369723	653.842876098015	758.741227986163	1181.80501029275	1185.48821340252	1221.89937347726	367.582195552401	364.465253142212	361.031386393193	76.1676095790988	99.8493948767901	86.0377253293288	161.96737881067	122.14700310317	149.787515141402	840.663898949097	913.708848718942	818.729191119251	720.120429264654	812.171215490185	773.421092702335	274.456036187753	237.741168067007	229.164885554867	717.732835026865	748.603996913011	661.171885494357	1417.55798530365	1263.7214271978	1309.17981658224	529.084026635037	571.637978978896	586.876021075121	1832.03901735177	1665.6346997504	1703.04850803574	824.520127932403	636.985876439227	518.188770833936	1595.77341400575	1418.00025170933	1434.34585085045	723.077502031621	626.99260568994	570.269170353048	538.851955601986	579.595839019002	471.831169833897	497.407714669402	465.757330562555	531.16881021349	1221.39625950424	1307.59750043737	1236.07594317471	1748.56839045218	2070.71767179623	1953.89422106918	979.486270164657	872.175472535295	707.712809716504	2244.23095413788	2228.85701404783	2432.25384936809	1154.59897661796	1063.60591062451	846.428261314904	2247.1928041933	2174.12931907397	2138.91036579445	616.307713930818	523.739860958298	595.948283002286	515.949300231642	525.988618874287	450.676075063188	620.57771655755	610.536365621592	600.345356332208	1081.67976761991	1142.15101608086	1128.64311167534	565.887634998634	556.208005334381	1020.11812889581	1631.76412826987	1768.42138624865	502.904244363852	493.875029771007	479.63352014807	1336.28302365358	1622.85343788608	1484.32273891031	840.715077914802	1360.78180608439	1277.94103082437	1252.97362340039	375.067715222449	396.630699964824	399.545949063296	635.701983064106	635.804472435215	661.271038523735	669.805375295521	535.61736257219	1553.58257551001	1532.38500790553	1694.55332187318	447.703586468727	418.918726659207	419.833632200371	681.497120597023	573.677951413297	677.699748767916	1018.2685295713	517.639443937788	731.069530287133	557.320549498321	785.238522695667	2706.98194482598	2683.21886040605	3429.47772714342	3701.9290180841	2927.8555696746	3383.01659683647	448.183208755103	674.055696007099	688.560218305071	1197.99585319669	1131.84077203998	1314.70653492403	2191.08627860439	2222.41600668651	2530.32006034379	2158.17537988376	1888.59974761416	1854.26730049774	1894.59702154197	1925.05740439331	2127.43554477439	2025.49221206882	1286.4077370114	2002.10052487212	1581.42575789939	1681.14505341527	1847.27390180306	1801.95081645654	2602.2857809349	2000.03056543438	434.650738847089	501.294232297067	1515.46140921833	1598.32580874286	1074.56768158281	745.58681761899	1733.85958257817	1639.09305411582	1496.06635977671	458.991702695994	684.510383295145	2628.81196385139	2471.71961812728	2131.08719936217	4039.23289020567	2558.45863064574	2015.97768949297	3594.06549263934	2140.18176314719	1953.81248700414	3248.26575399498	2056.45022469398	1970.16204833887	2459.70895454922	2000.08188649246	626.705755329045	2943.82058821937	999.75327358845	196.688376593784	2449.4671189439	511.351550911973	1060.64435261843	1481.56646111606	994.410866819995	868.992000720553	1157.85454152969	230.831908989669	134.71060520967	162.203194908705	170.591524729036	133.780147556585	134.118436348293	235.295895836266	238.983825472639	2675.05304122656	1944.72400976946	1750.80311811505	2733.67086209836	1505.22151415703	1114.69261495965	2039.85553450317	801.626525224788	636.799671049222	1140.53331258281	284.591632834534	253.812895771039	440.018059235925	915.552906820537	962.080346783802	911.768905572875	1295.51019439047	957.791160561003	1150.93651064408	820.91003595189	1091.45122985273	1204.98936342382	1706.35096328775	1355.05121603999	1750.37752002887	556.326733551421	805.444396983908	717.47065380266	1482.52587546375	1883.02815964158	1750.97481448791	464.195406945533	552.606045355672	499.877098107104	1395.59848172838	629.629366606429	548.301224748664	303.587034276094	346.506348357043	340.961181363921	387.004595524605	340.982698646915	399.726935108448	338.187555025222	344.547458281513	339.439336475484	386.511362499355	361.651713246865	394.297025793838	325.977360739612	398.007809691647	362.10362397076	360.336853954177	332.418831287256	449.983703578275	764.351792736833	464.509069824321	792.572903629681	456.905801931887	737.270891001859	473.449930330596	802.438163170464	475.404614862376	364.449242764892	416.096888408181	357.130556431549	474.471213348096	341.378099412082	437.485568815307	393.601373949981	894.835471075041	1220.32949572555	850.28607139595	1176.20342808293	829.538938457611	1253.67463618573	849.644575087408	1183.97666752254	877.186488517421	1419.18977506887	945.766910201051	936.122184967032	1325.56950893185	940.259812958184	1389.93550251104	721.838576400873	1187.92284984911	837.245249763411	1145.90512802472	900.940919854525	1038.36882323542	864.413378210331	1013.23075214069	811.186952627598	1239.35084217336	763.679464650371	1174.7610160271	785.989202239012	1225.15371432631	736.407044767122	1317.31647963185	513.099333195752	813.208287556224	464.749165551756	894.214572516382	516.334671923979	875.573188442944	505.431731532568	923.261752972979	513.310005854317	889.988655449133	491.433298170811	848.784749411642	515.313093087223	940.669567515144	500.833366503416	930.180086606883	828.753375010223	724.670616597446	944.05470917238	890.959436276604	719.909460499913	892.937295385542	804.148263931117	897.229710627323	553.744802751582	903.213073326162	554.92965818119	881.289974542916	521.682794438393	862.579918880244	538.816679682936	535.35411337222	779.03587975003	547.639896844491	818.867480430858	548.58316083415	840.638436634097	534.116193601127	827.673377356778	535.602530925246	812.586102981607	558.63020504479	826.636086096752	273.647396727999	300.393355809352	299.459635731206	271.440150685526	894.168421420136	930.629462800204	897.187919027393	904.010629711565	276.626817894954	300.18508595761	313.046069172364	319.272764048167	1037.24159318499	1047.65878318114	1051.19944453407	1016.87185126246	1240.03053724957	1364.03539253198	1327.14677412246	1380.92401937204	669.561061876372	56.7143083373433	653.566381676384	809.398168580342	801.902358520941	835.73521676247	838.287397076296	1094.22736758612	1194.36412952348	1202.34177755728	1062.86908664901	483.032157817763	467.619971768293	438.313598021117	487.060447090026	452.185054013387	439.65978073202	431.873838097958	477.086474244931	351.272290056369	372.302513208942	372.887955115293	388.532527981414	369.964513140517	368.019696677244	782.031723056856	678.359957989749	752.745100238894	457.851677193032	419.008981211675	411.916892096744	300.702887996936	318.757998876697	302.6121273701	311.915283507984	329.300311883945	337.424202353484	760.149694522143	774.720785096815	765.631041009434	781.029205965037	1023.27792417596	932.371032090298	1045.40316588343	941.125907555865	598.715598485321	608.883979968318	514.137656780139	1680.46697642356	1610.14243039328	1498.57528795794	1956.05104577717	1854.41237672715	1972.24938282114	1736.81797654564	1844.38020307878	1678.13199477363	1026.18254790047	1445.96246261765	1329.51011505809	1337.1555008401	317.73054675774	267.970885269453	1050.22403161978	1311.17164628217	505.911114156172	1312.56834978103	1136.87041614236	1993.51542701919	640.47856071989	1191.66794771874	563.653121978082	321.673167709823	473.166736883933	357.742028821329	319.852780497483	322.5428748038	339.933662016333	292.214824590448	310.254417218952	354.619747686964	581.867091033157	639.129705334819	345.303883207626	395.828751926267	452.04667377962	366.736029113891	416.493209182952	378.291223488343	1186.03801717613	1432.14374523441	1368.70961852864	1602.04918725655	1393.93816169762	1260.80910625596	1586.84159311915	1637.25499866179	1734.79663210733	1078.98882608535	1172.84145663078	1013.64466447028	1964.36433789811	1538.61994775687	1295.94324017923	262.761520215673	193.31222498816	196.838262739358	1949.94840763199	1855.7251552965	1746.82920072803	495.250210134305	1353.32492839722	1131.54468190221	1516.25129124678	1852.61322500188	1556.3628578065	1704.84149797828	1519.41050906337	1491.13425461398	1517.83797521239	1479.17331258332	2215.26311377603	2301.43021687346	2994.00214749651	3888.35337233721	3570.72924575773	564.087711064618	1165.12216459159	1147.26981551269	1284.0190510608	1948.68889164131	1877.10790852564	1728.1003895456	1560.98643819777	1520.16657518095	1731.35465398226	2317.35021379045	2794.69903044239	3372.48283861328	4107.86322796167	5053.82550022272	1243.4630114963	1186.19223813146	1433.79878385114	1597.08382259369	2322.58538987628	1632.22932526287	305.576127845179	331.989681228923	481.642427749235	594.093599516061	695.020839861831	493.406814342372	514.125628771164	441.945480781453	941.837901223673	809.244412245166	797.024596197053	729.671090776892	871.756762493698	882.452765563375	526.866894315841	566.859975593113	512.009749973413	281.694649260182	319.482415949539	264.199099086188	539.874984694179	526.155200369836	521.679826441851	582.609159873375	529.896067395882	585.442820618337	951.585736499964	965.122572341852	896.910959141199	63.8297193189277	69.0413334056959	68.0332158634126	1002.25795671984	1595.29530745043	1197.76792132916	1111.18123591218	1038.40693950305	1057.00322791122	1125.54032026969	1232.74642529248	925.546049580215	2725.82527154382	2382.52978677983	2061.80486331797	1338.70886245455	1228.54407911168	1190.65572273171	615.896096663911	759.051555431478	595.326699122659	1318.24416354097	1182.90411957144	414.722545544752	417.200918526852	448.829289217354	1108.73428840125	977.729117408745	958.502581598112	641.229252499495	635.822553189026	617.87095607533	260.19971883159	290.671952084522	264.107049783154	1180.8714921944	1313.43781454245	1295.17425278874	1419.48188703135	1543.83990785551	1559.4165762675	449.88075921646	411.672550131177	441.650289102714	1466.77028522321	1362.1224598884	1366.40604657022	526.147195468924	523.805234267469	558.596429178732	268.23325194363	294.666898527121	271.281308004526	1196.07206307348	1343.75451105122	1318.71466998821	1455.25428553063	1565.05818400358	1582.62541598861	281.527286528588	272.860495150521	255.467457339979	893.507278611162	872.337621188759	887.351795284581	842.560365377829	962.74868403487	911.362528621811	517.288285776662	512.712551270632	539.340334664387	458.970002769435	374.142947197336	352.298138869289	298.580074780164	304.183248944989	295.34502003938	271.061894637731	279.960862017875	305.988565966942	993.691675435	1046.42858157508	1014.74589612122	560.87617538092	587.286617739541	540.024328663981	490.280914954883	535.914897907372	437.879713002822	103.644329807269	94.7926718875021	107.652816596282	63.1467784273567	62.2465235474224	74.7201900713606	473.661971418941	401.945071031375	483.677468073335	105.717500185465	106.610443111092	147.398739177437	33.339951979652	27.5277140647616	42.3708089497176	457.843805230017	478.705863201341	524.600520697875	1743.31184322953	1831.40960802368	1778.84249655521	968.122375658032	1021.01588535692	930.837042495352	298.82667040335	219.533515130877	207.58792565815	294.652049580817	294.560363917778	279.981719096155	578.417253857814	649.438385781077	559.810189528038	90.7951256115552	62.8583595931362	97.8404171538543	125.442003308935	112.30907701011	63.5227803349561	321.099059512217	262.897745927217	429.3492779456	420.667700999106	403.046886827274	1557.70322479164	1419.24162362996	1459.34929332927	1227.78639491653	1023.58315721189	1314.75025867118	199.029877379188	148.539742144094	189.891814292414	2265.17554971842	2385.60980724943	2367.35801618584	2355.49603605069	2037.32004027341	2502.94427888846	322.394463547075	214.439813023071	322.836500794231	257.278777545184	318.43286720794	286.616553041569	204.951889132126	224.730711477348	207.55101891618	358.59676955328	363.204494914084	364.071818980659	1262.53758635502	1337.35778747481	1264.37152484825	635.245180907795	837.83323048656	910.300347943191	368.500746462058	342.003463638188	373.692963169582	736.877145601169	682.487594547223	724.326514340642	411.804993412321	375.792570188059	305.221768128421	383.597333447865	380.167117930243	394.879161462465	530.811536590106	540.593087566554	538.693777117198	344.47905747587	329.947798225026	346.713211752118	631.92173207834	574.068022314473	489.79359800104	1184.47336970259	1393.82182845431	1355.60448584535	909.347575810292	902.145817501665	912.876700311924	2282.72273688999	2310.08565242447	2342.33467117109	593.705911136102	641.421338809505	712.032208214981	698.475391437866	587.067524099263	701.876980050338	1709.69742680931	1753.80952676272	1651.68305146626	402.13124202162	374.846286757374	374.623184813562	267.878821417188	237.762551695519	320.174916947817	574.371843460684	516.604539515311	447.615623413175	1095.25849878771	1287.73167071488	1249.19194716689	845.199996598854	840.04156414639	846.600107563834	2851.18951192129	2929.32885035613	2860.27053470278	4269.93955463204	4037.03862186661	4448.41640847032	1783.55459270473	1761.2949534852	1703.36207916363	2726.03372902196	2615.07995819056	2775.46949434414	4275.38544433081	4569.00553012453	4056.83176175152	1994.67220392079	1655.3872876022	1703.79273869804
