## Supplementary Tables for "Genetically encoded transcriptional plasticity underlies stress adaptation in Mycobacterium tuberculosis": Table S2.csv (part 3 of 3)

Rv0130	70.0795828066433	91.871614446635	79.6827225902059	140.899574219164	117.14521634716	150.861323002969	140.883021563588	168.178055128091	187.383230192548	191.321355545002	163.597151718359	127.229773866118	149.593501961881	160.166783336077	126.609422968772	107.604076411778	121.662720009619	39.1005447493706	40.2692650216168	27.7422388152867	78.7195172979159	89.0616875234319	80.5250396115849	91.3025438802291	54.34657849593	73.7238856610313	60.7764001507507	64.6006784888297	119.270809390686	57.7150937782649	99.5661997245432	92.1756913788847	63.8841706295109	40.3668143452814	50.9432175851267	61.3574662505628	85.6784643852152	83.2622453125803	61.0821635447172	121.051229734287	63.5145438554112	79.2038685438684	137.335147723547	65.0120575115933	39.2294869723876	34.7025181180069	48.5389943304835	25.7282396243603	44.0323805845865	38.3773666457058	42.8370924251612	23.2501297818002	21.9523642847382	21.1961471101251	110.710463121749	55.3453264316782	59.1832195814944	65.0432309258184	66.8731001170612	80.2273859194789	71.3030070912221	73.4577126703946	41.7878690477365	30.4716837338853	42.1833465905151	56.1186834793846	55.1532659929232	58.9082942818767	96.7980198370616	97.0884831555274	97.2209945072202	84.3189195327446	80.2481466596469	96.1312700641617	80.0146378888628	66.9552891107997	66.8753412871504	72.3627637175667	59.2833534390248	43.2017888193661	40.0932933590183	125.043266858007	137.827467496533	13.9182148932586	24.147048243181	29.1132799146733	12.164835455008	4.55932457680293	32.3879519397861	64.7286001508706	64.3595716467952	69.9971709910007	68.0734475282661	65.861772995601	73.1951363148102	80.0208771833329	138.090084994074	128.905070053837	73.1989326350144	68.6122366522764	31.7789885855415	31.1648045223729	25.2473625452293	21.3862210580153	32.9728791043552	40.9939580867379	18.6566966809426	16.4371921482153	4.59412691020248	15.8098474023677	29.6864024880054	23.9558303026923	16.2951996713774	23.1772342356925	17.6622295561055	16.6301961044972	22.2420511667901	24.4137323629332	10.4514342394823	20.0124711993428	33.2309159161669	42.3758988892723	21.4546408622042	23.5408457888662	50.6116530895133	54.5295491952218	42.7921351935007	35.7476796430953	58.1033592284646	65.9316412997797	77.310153382012	8.69839384948868	42.4055189997516	20.3423831974254	0	26.3207514987749	7.49197994769919	48.6177216298803	22.654143700422	65.5987161422522	51.8945232200465	59.3565125093306	77.7849381805607	20.434115923425	43.3777290479434	15.8895599898173	37.6484852836762	16.066041524303	75.1460508119431	77.0053266281476	74.8791014253682	66.4128521991484	63.8097662929643	72.5981652408731	59.5782404473586	63.6123351450905	62.6526845940592	73.4067883455645	64.8996117146003	59.6316512727257	52.8901776588459	66.7846612153971	60.0824110351487	50.8831303664404	52.9224602419973	48.832158806106	63.3109523706762	50.4473240324908	48.1101557512987	21.1781521750095	24.8658646809159	27.7633072756418	22.6335222055352	19.8538668862072	26.3866753958642	102.697255760153	96.1231015201415	87.8236761286615	74.5069256337579	67.226462864494	60.7077798826769	77.0532872215695	56.2916718702329	43.2181354071146	43.07210872161	46.2987476724116	38.0740085947661	103.083409388645	87.6232329878403	59.3690109492318	51.1396654583843	38.8036174266449	37.6418199233139	24.5802257836736	18.7495058006838	12.4658547726524	28.2315005421999	17.8789991064725	10.4232597393209	16.978257489259	34.3649854918586	29.1695257103161	20.8972998573248	26.241989494398	24.7761632816591	26.0861143927362	25.8093162637962	24.7189721461497	24.1734889829488	17.592064108133	20.3755980001174	28.2759209455865	26.5206454218756	23.7774473693735	17.574271975822	22.5301818766654	46.3930489856569	36.1744207581546	42.6304670915362	29.4883150266415	48.9633289783222	53.8690332853779	52.5993644998186	39.0147481288055	47.2298964527097	40.1805087624149	47.2287104589058	31.5522608494386	29.1300130503624	28.1895667852079	27.7241466444159	22.011192626254	20.8233637294439	19.9068964695374	29.8323289534454	44.6200297617616	17.0772277686471	10.0325211087942	29.2005453397157	9.06024311631768	27.3735338407829	24.5230958569532	31.076786592265	39.0282217794943	42.300564530333	29.6913584336879	39.8352026220473	30.3696920254658	127.072814654935	100.291719989904	65.873368432844	88.9516020150706	108.648265405622	143.652678828214	136.73601460522	128.587925755043	123.456391452808	109.1701484217	95.3091385924646	86.3333082290728	110.27382527523	88.7919959397676	118.159185663374	111.373330159228	126.656297155841	143.482165872926	90.8323271891124	112.823134348354	93.8434526370437	90.5917346897371	130.241602441116	118.92662460359	149.176452764659	196.018398887987	98.0917418077856	97.9426279386153	143.193682420637	113.351766056003	77.7469499535366	74.231516719769	91.1158029151943	111.672953462646	110.534858945035	127.284865534834	97.3003749663474	81.2025575448655	116.219040037858	89.926554039841	96.1150158599284	89.8224941844081	106.857186197757	99.9271458951321	87.1677963762502	92.9143866258132	98.7770187107154	78.6534840117482	58.4049766023307	120.322903432205	113.391497837391	97.8860596818412	89.8129330242808	76.9218093897228	95.864359438306	70.4930179491369	88.9209053565997	54.1072193221357	67.8402637925157	98.4801833493991	118.255051308499	113.423003398759	117.052672398141	152.75957529996	134.720736495497	124.016586617391	136.465814587604	116.00367673052	129.662895595403	120.184964136484	95.1532099648597	113.626265253211	82.9350219528618	91.6121306784538	97.7321615644128	79.2887283180995	85.5691450812244	84.6897842158114	54.0211588152905	71.6364300256652	61.0901207334553	144.441815686457	173.057377662778	178.90382960853	27.108615795887	20.6300255631856	27.7277712054381	37.4789325596359	46.9416278951562	49.5969082050466	42.0267304336673	47.1490164023508	41.2620263476365	28.1240948961939	43.62612705211	47.5352586875898	32.0592287274471	35.470121437346	29.6333271864903	32.8718539696315	41.0821960019491	32.9582450765105	99.5448907512646	55.3279975088111	163.167663491395	90.8624797681114	21.3636070390205	22.6685867809089	20.1742731932132	22.5644832969094	18.5444335322993	22.8807640416179	25.0312506975209	23.7589670304603	28.0588095606299	29.4619605414465	15.3475027369323	23.7436517456014	28.8996360288468	24.6713974987095	18.9539808722117	25.8910741763526	42.6738351999421	62.1114403945792	41.8296488449049	51.6752970658061	35.7729321788071	69.109012745098	38.2671785447234	50.7921400509665	30.1493348834053	109.650736957383	44.4514533042574	107.987045538842	37.5684250197448	119.445246396176	37.5081911580673	101.178642659428	82.954245225258	61.1934807222509	94.6913147192129	75.9909299398429	116.649308296408	93.0748778731653	96.2308227225978	86.3559823289616	84.1294955664514	96.8640612568611	66.0619189612914	73.8670349425407	77.4128939254419	72.4940025420676	90.0990490792289	97.0338930099463	88.9162891304526	68.5131189506924	92.5796521336596	68.4964814884728	78.9173123268863	72.1884090673023	91.6405361210154	70.1032902465028	85.8447524160783	53.5723571004225	83.5099018709245	70.3596595044963	88.3002726771873	66.1281877444955	91.6612938788776	20.9767261263339	68.3971399886635	20.8703232210448	73.9228351796253	22.851703583509	78.2954155245807	26.2919532497951	58.9592718258783	22.9009609613948	66.9954188905407	22.2286316571142	74.3847708349676	19.9614893833471	73.1756310426459	22.370091028044	73.8844638603924	65.2311127594289	59.1667642431113	82.7167429419701	69.4730365723515	44.7333421260006	79.5268965965453	57.2837525429387	99.8987631945879	54.4980867912068	77.6625765185777	47.5646022118907	79.8650823216541	41.0078647056831	101.416158831371	38.9933123454756	21.787295937454	71.5812834629585	24.2295707783908	67.549093494912	19.136018058253	67.8893723127807	29.1787965372985	71.0010660547904	28.4808798431897	68.1650378626252	27.5990625029372	60.6679792696156	18.6678727876713	26.7126567274832	19.8272715557139	24.7111990727059	103.439006799299	111.292648174474	92.5587952474622	114.913122745168	28.724603563462	30.6790035582847	32.641122069419	29.6024515885528	124.156245215172	122.342729505301	119.045348361924	124.510531202541	27.2116540563187	22.8189935119784	24.8055784009227	25.8138938249515	5.83194966094254	21.2056788849058	54.3922021592517	74.1706865870899	74.4087083439164	73.482063337824	67.8508739807287	58.0839869780301	77.5121435731592	70.460144268579	73.2309855864412	30.5785202242341	25.1825574128424	29.4756667818589	42.6521860446068	46.0028188051766	43.3704328126432	47.1390027682941	56.3164487057812	38.1755124915568	42.3668048736529	40.9497400101309	54.2891244024294	18.6513747754163	39.0827519672813	57.5221780764426	90.7920091799602	48.3274205574966	119.116888410061	104.942132483428	117.089077579311	47.721125946713	47.9769057278221	42.9577845990145	50.8074617178412	43.0489316488393	43.0494490149353	77.4329332344815	80.4138693809782	96.2588089583114	86.6347454333704	86.2437236775734	83.9151441712033	99.1042465465024	86.2070302955584	61.0289549044208	71.7464882271486	62.8968487227275	69.3069177865058	84.1568091150381	76.8876895818556	73.4236118984966	81.9792551086623	80.4574882617389	88.1418768994028	74.3821150483633	69.1096618326708	113.753765100855	71.5303777277052	94.7527245601975	93.9920559960735	45.2996551784215	49.0020527748276	33.080892859031	78.470162058617	56.213218229772	87.1128468811463	78.5446765609837	61.7130924523637	38.9217991930882	71.0541650939133	27.6774014823999	44.2520218612725	38.9820871358622	17.3102470344273	55.5303032911034	57.3276774810077	58.5729771138644	38.645068505626	40.7265848513966	40.9844680296383	40.0547147068717	47.5840191198442	40.6956413407643	43.5653373600651	47.1745692390337	51.3829516209493	51.4600152941291	50.1233275285757	80.7978061951005	88.8585543148077	93.0682433821272	82.2531477276546	80.7351335300976	117.320573110014	96.6239923110464	83.8855977274083	104.020371839561	52.9758864026357	64.1171343055269	53.3517510884651	80.1074060065133	48.3386243946946	47.3541312200935	126.425404870641	126.167298866821	130.270886528091	19.1493179878615	15.4764791126029	14.5339202450821	80.5747646359746	132.245704746988	96.9926267191158	95.9052021818567	87.4938435914662	81.9344297859828	88.2581728117481	62.843108254438	58.8574244563534	78.2943016227284	55.8889861042561	77.3541891682608	50.0170135229224	74.037069251513	68.1017402209334	32.4138829483104	83.2376208417161	115.077379953877	86.127787717076	81.7174210472121	89.6904442584611	83.2700662810069	78.3345535099287	75.1780324151851	66.0798796345224	46.3117408052287	41.869467833056	78.5929178570841	72.7490288440743	48.3106179611839	50.6719934012334	76.5325404158973	54.7589525440828	77.0246024668107	113.965695139545	94.4872317339003	103.812853885043	12.2240139664636	7.36093355020624	6.06484984881206	5.60589732234703	4.78198009327572	22.0964294503594	26.6079124854845	30.9523657850169	41.8475194108754	33.895498177307	38.559557332149	48.4610142550669	51.7487522963313	49.6118461231656	25.8321230666728	24.6609234290267	26.7156508222391	31.8031670511085	29.293000546461	24.3982751005128	51.839828680828	46.7965335635857	42.0652058640397	45.3622508577948	53.428314305735	60.3049467288692	18.1575362363738	16.138761904902	15.3668157130489	38.1316083639636	32.7110509018827	33.1132738391957	99.5012958566481	148.064028045453	118.622348284115	110.129535977641	120.462224633322	110.339272814338	80.209629935304	66.86579504491	90.7475116523895	146.919847859422	152.000886715781	135.400706323383	51.2506424125427	44.0522988024985	60.2122979631289	45.4084501710142	34.304436734241	21.7029873125884	70.9864276509778	46.6191702028474	24.5765321801222	32.4691077638138	37.0870378072884	55.165164073242	58.9639270367116	63.244849134086	26.2149832277099	23.890739829121	30.9013152059967	34.5646157788138	30.6870389042792	26.3514988136	62.702768427015	66.1626477487142	53.5299054453327	71.7260875603162	70.9997683205227	67.9511852516376	30.5910753351252	35.5069657008123	32.2500915269465	45.3674623321042	45.9605217585524	42.8915790977398	38.1064232275748	43.2142677327618	33.3354765585208	35.6317805959432	31.1087964079716	27.0673163473014	63.5098993316812	67.6898101996541	54.5028373146297	73.5336584849218	71.9755772000631	68.9625046074569	36.9888281984467	48.6586527988739	38.3026459049176	49.59411206073	37.8321514814791	38.1441414795181	52.1559253658747	58.3899671525361	54.4598767028609	49.4511057861162	58.3007304352362	49.3343499167156	25.0236816617924	33.6741819313157	28.1495610960266	30.9752982963298	35.0885142405864	25.8278322779644	30.7489629296262	32.7609057531357	34.1223398913197	46.8815649676281	53.4417393260153	42.0228424156379	26.1380772924996	32.8474244758047	31.1306710370367	8.57474967359733	11.7943128327093	12.1593633659578	11.4232234797798	7.07686774534508	8.75567112243568	14.9837782060359	14.2383301798619	19.6601734678503	1.52238286319804	8.22055851794716	8.03346959483322	9.14319224658015	4.02345609822848	6.59376738987064	12.4659250274795	9.02869199761821	11.1393240017375	51.9372972486304	56.0179646353969	58.5008698539086	82.2480347351431	93.531194191812	73.6657504117162	45.1166560361778	57.1062598224093	53.6597709045839	45.4918169187315	42.9622775920591	34.6359239996146	85.0429307950465	76.5492273345489	85.1641578900806	80.6875991901426	73.1529914835985	83.5382711922077	27.7072658055062	25.027962507246	27.9250949420421	51.7095406982062	66.1491270890937	42.5398037985468	37.9137047415741	78.1649845412961	42.9315033461992	47.1102060035385	35.6513734673705	87.6898776181385	82.3314664105678	77.5110352006991	48.5245443962092	38.8294073012198	47.1976489639812	56.1464625342596	55.887741004079	64.7531086737133	69.0751979673568	64.2102851223483	67.9409259819281	53.05627041435	49.1020538145345	51.5808812103568	111.334900301347	108.152299643942	124.442990109912	90.9554565178197	121.596425216022	104.42909345297	63.5193370349999	58.2376454447123	50.779324241958	48.0443894139522	41.3297390066989	39.6036181326538	83.494884835777	79.552814710846	85.0486075460932	32.0602891906703	40.8172667738878	49.0666296429284	38.1335313719492	49.3506700597053	46.4613281251089	59.6613484013479	44.9623428450325	50.4036346308483	36.6211600353157	45.6375356915136	38.8152567925707	43.222577230344	42.1705720526137	45.7704782436372	34.8184594921051	40.032171388955	36.5238887713556	40.8772586784418	39.1950281210021	50.5785445147786	60.9506305234378	59.0639408025979	61.2983760710742	85.0522618379635	73.9637413908223	73.9536337244662	49.826212032238	46.3705675988884	52.9528936078507	88.0331558429414	75.227360360614	79.505614869538	38.5439695237179	34.535475242217	44.2854471034511	41.249996725318	54.0508745368228	45.6052071586495	41.6142805253298	56.9139403849839	39.8172834541933	36.3354550743833	45.7255767830055	37.9457671541708	20.1666103195119	44.5547146989181	41.466674954122	55.3997817082479	53.1517150481009	56.0197416447466	78.6461012986199	68.3340225623742	68.1484051409904	46.3113504235777	43.1783902119063	49.1084123506544	112.820105779334	115.850014791377	123.177258300995	136.442338471402	162.367603179365	177.059065333842	48.0845349151464	48.482529798067	47.6413624843865	107.743487333877	99.8983101711737	119.71782996308	154.936644941798	154.060127245758	146.517327366879	53.5178449023447	53.6788764808246	26.4177935157908
Rv0131c	55.2110030404639	55.5608076468489	61.7947644577107	64.7612949827213	68.8508161320482	77.2242189369946	51.5485845707105	57.2773713010936	109.155160287453	98.0249768409399	99.9111176565695	54.7105747648523	60.4343640260779	46.9738538294972	92.9534930066094	79.4552773771169	79.0424289138125	35.1165606730166	39.9636500638634	148.718215934805	32.7785003034341	45.326037400318	49.1777920485036	97.6656427964852	112.891945126385	114.567828488671	118.306119119114	326.90594103067	340.336851704558	83.2920543510272	80.8340384243262	99.443959178223	105.966600488633	98.9147137230606	82.2239126686472	118.555104280748	103.27314903575	109.232136112457	56.6611330905878	73.2398274201642	65.585670285479	63.2299790896428	106.951556796214	101.548483363796	28.0359669434123	40.2280678778682	38.9459836266548	95.2512400798929	119.133396004726	135.135746644339	113.212315695069	99.3358719513421	113.84988926243	79.1070490360027	70.9513483895337	86.8476885747093	102.428389589545	101.398510209635	86.5859270662293	98.2799252820264	53.989668043593	60.0625522276834	117.196351610125	117.989352172256	117.389759012113	40.3493521528803	46.15180892737	42.5933121446128	50.6421483280592	50.4369390836688	47.4198273900048	45.7008326438596	49.6493260320714	49.3095350843218	46.2186087215184	46.6089620318713	46.024293826171	61.7242334808332	76.9420889890097	63.7377480930324	61.8104939284866	87.3402979040518	81.4424847573831	92.8709458056124	40.7227793638941	62.3531073172523	58.1957038999401	60.3296341323388	64.1409692627403	49.4379715117716	48.4414099402295	50.6413356303064	50.6498865537694	82.2423428256925	85.7737417120838	88.0455696692321	111.026133151099	110.486454914978	111.401569981922	117.286542473427	34.7514125710053	33.5933292772256	62.8944963884391	62.2559583842266	82.4593564976306	78.1438485026439	52.2489147665743	50.4598317247141	56.3088188926826	42.8286295841485	71.744029236673	49.476567442041	71.494789947609	57.9948204870787	54.123118971388	43.011645955279	64.10476889857	64.3543302259188	56.736357300047	39.0421871165751	62.0112627364187	32.7488345582769	38.822683464941	49.5198506058649	47.6127483204106	74.0043881935153	53.2354539014384	55.2528619880382	66.3095154831341	54.203416645492	48.9630971419409	61.9760561776069	64.7441406156921	46.9327840912028	68.4012930528725	55.0699056655916	80.0705356910351	101.970935626307	35.8690608590015	46.7390852513547	51.7207692360508	69.3670354523724	69.0234478909921	69.3300361687633	66.2284970285565	64.6932085299704	68.1258305133189	87.2156539890733	51.5215531716687	55.242698377835	51.0417770917404	72.6687056875504	64.459413234861	65.1438893456049	51.6812719049989	46.4029266192312	47.3176224565538	62.7071767012872	60.0092171113023	62.2031529518497	53.8346451170395	57.4834895019237	56.3272603454519	71.4762793578092	69.5895986948341	64.6441408637809	46.5888214588023	40.2544288658731	37.0233181829129	22.2360376721685	22.8492134530737	23.170280661486	24.1649187767813	24.445645431606	20.2262941691842	85.5696735702535	75.2461069021159	74.1978558794403	69.9356627561447	74.25050438719	64.7554851446386	60.3061477464774	50.3410861864197	39.2629042649456	54.7486185264461	49.0648324650094	51.4326471923345	88.0360759309342	75.5204314515883	55.1609876456873	67.2713117252849	68.633330354739	62.8891336651686	22.934228521374	12.7228789361783	23.2621754239675	24.4785034463122	21.231311438936	12.967031461417	33.1227612625277	26.6503969120536	26.7896229045175	28.6519974805053	30.7947855092355	31.1982615696885	32.3726329513461	30.2836992172668	29.2062729942886	32.8068779054305	31.9018650236772	29.0352271501673	28.3264136615608	29.8998571246257	40.8489536580988	37.9665759011198	41.3804340468089	57.8123257035771	39.5295853208287	42.5652163766002	33.811242067179	33.8065556240505	31.3947154518172	30.1312830633319	70.2776216821874	80.2190286528361	74.3379578007655	46.0809290339747	35.4858595069248	50.8770337509069	53.7423543643165	52.6758786243903	28.8382905589575	30.3883124304686	27.8229651082766	60.997239421202	57.990310693633	54.2635949667898	71.6519074546832	53.5376756760789	56.6402888434237	49.731779175626	56.3679912324217	74.8041663460196	54.8253591664324	89.0451143332739	69.1914692070764	76.3393581282855	81.696021022586	68.443460214812	63.6359336485107	60.7172089394399	65.3900169575073	48.8742799035723	74.2694121832944	60.8717881215687	63.3841426481226	51.742752300074	35.1878781966371	49.2404762289803	54.7291507523587	70.890316248362	60.9776357658645	54.8062045617637	56.6810698131785	69.0632232578085	52.0223328996549	67.5279197143848	63.7987962088904	66.9732522206488	61.8034626253141	72.4856537395496	57.7853352350778	74.068447801268	115.540506003134	53.462235419175	49.19845364449	74.8758562069257	78.3964480895573	65.121747701037	79.2427907143528	71.5686994032996	114.651244197387	82.3724379319347	92.7697895630865	58.115979169818	84.6934082329715	102.981191684031	79.7016688866229	73.4631057249649	81.051832708195	74.6609607559083	63.6220452700929	62.1070549180783	61.1189751674901	88.5360111738102	85.6761165127972	72.3713840507141	92.2730680675052	77.3177463582624	66.9040071479665	77.5054930562796	100.730940867494	86.1923303164055	87.997517352275	91.7252945088311	86.4935116567794	80.2238040086098	90.5833136769629	102.069239242628	100.511009708275	101.306300992201	132.594694461526	103.292176272126	111.317781522979	104.134628007522	103.18831866092	122.379882303843	87.281961532468	98.4665806689932	99.7068062072582	98.5666641995511	89.8483926715305	91.8892401274002	77.3169980371732	87.9011393647567	79.4057284961872	55.5900621717785	59.6272855061757	59.4124265977892	62.111992469629	69.9135485292387	52.4690710928164	48.7973762747506	44.3062180037743	55.8178542827357	35.3817720676034	45.7767085358798	43.4050427063177	48.1597034516015	45.6511052202718	52.2172596113973	43.5644679140598	52.6011596835505	49.6932311170793	40.4829546430773	45.475615741101	61.5178544709858	30.7414200570982	34.9941386506741	36.6253584561655	57.0435925780116	27.28197210494	52.4221790187109	64.6054805680407	21.9789183016651	28.0035930104818	28.3572054322971	26.7414097824539	17.9767467915146	24.8912620157963	23.100268500855	32.4510067087285	27.0243834017126	27.6812925966338	21.7755152468812	27.7927923557888	28.2323106895107	29.3993656604831	25.0801782612659	26.0396836582322	30.6162541603751	50.8243824237156	29.736042886344	49.2046463420377	33.455226179127	53.4086517147136	31.3504193565438	46.3314720137037	46.0315737951991	157.708066935987	22.1198898585471	136.507817646882	36.1148847660046	133.838183499436	27.5729857620316	147.716438254945	71.7702353779241	66.2970766185263	63.3235914167821	70.2354592609016	56.6261889449869	74.4138256263178	63.6251410308751	67.6138872630606	63.2930754688598	85.6936563288753	46.8054247262511	64.383490123871	84.2050913348916	66.589656516211	107.657171221222	63.6496131529529	82.4717261577622	84.2101947210667	70.8915716293803	67.8751982096657	67.2097989597109	64.5711256429928	76.4648377533716	67.2431439010946	68.3623787580951	56.1486797898346	66.0401838057209	62.7441024891629	77.3169238359589	59.6165855839405	73.1541941610442	29.5804614515881	50.6007761257595	27.0434032467223	51.6974929700076	28.9382111526579	52.1265973977667	29.3317614039784	57.4028935323381	29.4078569669268	63.9628189490669	27.8720808433536	56.5231216170253	29.0331352368255	56.5038431819445	32.5279384846558	52.4286858643486	48.7115452424307	51.5548063433279	53.0451954345287	52.6423664027402	45.8483473054806	55.599973161654	53.1462007120971	84.735558066838	45.5684465989536	90.2281124379796	44.9315617323039	87.3128181730782	42.613372857639	77.1878776433742	42.6295934570576	28.0724491234925	54.4571555900756	27.9623265940326	57.0153679304215	31.1062297807262	59.338061717093	29.8443712758317	56.0325198790251	30.2887148032241	49.8539274446083	32.1704310302095	58.3461183346057	30.2210001812658	27.507676272944	29.2629284657098	36.5309690373293	72.9844164889866	84.4422066845203	75.1264017858003	79.4982596552376	34.2676578225402	30.7190893643277	37.5500408181402	31.1157421809648	70.7864306758813	66.7220997024282	67.2563894430001	64.0903339733234	48.9603624119371	50.7244868092623	48.5371383632536	51.8845261960824	38.9717319345749	41.7297466627967	31.2924082298179	46.7515918485958	43.2785344449309	50.3664936298217	46.2250974131657	75.716625882075	60.4755695373342	66.6919460769261	58.3689148154968	28.6543616386955	26.986795520165	29.0717228434032	33.3220203473491	38.3026343356319	36.7115703373589	37.5087770751966	41.9963993417926	33.3061869186541	28.7489033071216	27.7873235783031	48.0954246938189	41.13294258507	36.4656033980437	55.2966176151516	44.0063309800828	55.6872568418593	189.948895268187	202.268783468248	202.605921739914	39.7417818354931	39.9236394092234	40.2546586973758	40.901656275775	47.6789891578689	39.1649301483853	51.0074084004918	45.3605404735601	50.0243949691015	49.9274912805949	45.1417480448031	44.453514421544	53.4937694427143	42.7991117922158	72.2679930594902	70.4746754785227	65.4087270552783	63.5412064194063	65.825878957569	60.5588626489743	67.95253685333	70.995188501873	66.9096048606934	63.1412421305852	60.5976387857669	57.0813641930802	72.9017185070957	88.5827088467206	53.114493115266	60.6362232469639	74.1353600503998	75.4238913354707	48.6367889058372	58.572370965182	51.313681776922	58.3344956793391	64.3600584219381	66.4340896042531	45.4859915173194	88.2512669135179	29.9323683442472	51.9718113892693	21.3651823725399	24.0263980753821	75.3625544664975	76.0380781558094	70.8901623331712	65.5585983577583	68.4440436337723	60.3316866645972	55.1440079875854	60.0349702669109	79.2498594579761	86.3889998427938	78.6184623550587	90.2194151405517	94.209350916075	92.1259172716561	68.5338534690585	81.6619109957232	71.8874387522281	65.6486432458985	71.622009840347	112.574065548364	52.3063184341794	51.5457189320882	50.1277223767557	40.5202464448731	59.6221500222029	49.8378602468315	61.4050817206012	69.6188934430878	62.5927188337024	32.7056559342568	33.4460696627471	37.7384006713794	27.4321579111825	28.6415360200767	30.0351955714115	25.2921758769872	31.2880163529752	40.8515743078049	47.6467809309096	59.6883134661415	52.2227481684383	52.4032901069754	58.4444914617565	67.533161697647	67.9599198460379	62.4176846298277	95.2602514757286	102.140538733973	119.6675546409	119.730819252063	169.462516290639	28.2413356427251	33.9936290286638	46.2275630205243	40.4044568548568	50.6255965400437	57.7271450222468	57.691321353682	53.1709591379965	66.8577257512965	85.3517944975486	94.5567725002108	126.660907796461	131.550686969809	155.150263532361	152.776882702014	74.2206199241671	45.2795073409158	65.9014844087154	127.951693156154	119.891005499092	103.122513879845	28.8078475860241	24.5205124107519	30.3096139886336	72.5137834441987	44.8203893117516	32.4079300381231	35.872121159238	33.5441019399041	69.4001426436824	57.3610444982258	74.5091310217477	42.6338642997735	37.3566220984155	39.7011102679336	35.2068524717877	35.5324284666334	34.1683269844194	46.816240437274	50.1743877447591	49.8106410688117	40.0580494351853	41.7283169321505	39.8562261381106	54.3806983497611	45.3186594557574	49.9557675592581	55.8267038859326	56.0706699324596	49.5135015628083	73.1346581266367	61.8370581274457	69.2973764948113	91.3973140076964	101.907333588427	49.796972478834	119.695872789258	140.412045821156	138.089269570039	109.379272140485	107.080794636206	87.6029869076319	85.1704226829333	80.183442319614	98.5932890412433	83.4653319289982	92.6021731426745	95.4535474791104	171.671742738375	148.97926810299	138.207485138956	74.6426058165904	68.074104771789	138.775903011991	133.153592553156	122.056090497915	92.2468496173727	93.1170588008329	83.4853184300672	109.697221482619	141.612862243414	112.831843107611	30.6905422017811	33.5565436280746	30.1232380668652	28.0005403650575	32.9365846673366	30.3205479065352	58.3570993139104	67.2836474416776	69.3241485226019	35.9703674810237	32.97075386504	32.5065117020174	56.0537287484814	54.514730366924	46.711728558826	92.0794582171536	93.6247151611255	89.364945976987	31.6380969805164	34.0177391222788	30.941511901407	28.3609726401061	33.696825030709	30.8716384998661	59.8277580317087	68.2083825806017	70.3559017284801	41.8326033196719	40.3747962898132	35.23235444746	53.9995657104395	50.2670740824767	55.9450983932583	80.0733157737693	88.9528203624164	87.3172565820586	50.1162644446493	51.5677780198756	50.0710235530951	69.5916205465537	73.7699175157592	71.8509813580174	86.8673892791325	91.3403287882261	89.6523793494727	22.9109919867803	21.2978615572957	21.0660047956495	25.7835104567067	27.2447600568056	26.4731738441757	29.3225262253127	34.2401952096572	34.5383677059123	37.2918090512456	32.0131348316394	31.2669343696059	63.262022197352	58.346247107604	60.7750415931566	47.6951173805115	42.6416474926427	40.1102646196767	36.9313771366881	31.1093938419566	41.0793107215388	67.1193430828498	57.4859273082208	64.4305270667359	66.7910164604764	70.5785751585241	58.3289483590983	38.6983783421167	36.4172732132713	36.1165034056063	45.234050209319	47.6824851832981	46.4072895812805	50.6132993262997	59.5276346689826	59.5335993982464	37.8715413146618	33.7946487244	32.5643261356101	44.7968271052357	55.124370704471	44.2322014010169	89.6287641688937	84.1114257237011	96.8132131633611	27.3207247088892	22.9182705831521	30.970689014062	34.5825310816472	42.456724768398	31.752924978201	84.8996174034533	67.5061230129375	29.1903557394622	33.1794095273761	32.57042662857	43.5393991658005	40.7770583843801	39.1840108350336	57.4704549454443	47.4822402526449	57.6485569488628	35.0403105597022	36.3288970645674	35.7403521900365	35.2840626412065	35.8684877159852	32.4569676857049	33.4989862514445	32.9900091939973	30.2154185340844	63.8544145638475	55.2258816265949	62.3675250943709	60.566133428922	81.775146932586	62.6351063460563	50.7759419020312	55.8536263074384	51.8359126656261	37.0472158630313	33.9966281301989	31.616333803379	38.8610578917433	42.5782641993178	44.3781958340883	40.6225345655491	44.2854529028307	48.5486849246709	36.6004701890242	36.1472922611686	33.1245293264523	61.7724543641526	61.2903238592368	62.9771500088697	70.1127056288378	67.0282950604366	72.9385594673581	35.8539468993108	37.5722482861905	36.7836150861883	71.960929836634	68.4312625284654	67.9165603356857	105.108360000329	106.810018056311	85.0272686894427	44.5187517092074	45.0291113859305	40.8994940182134	42.3437174517798	50.6649627343654	50.5941574982663	64.2227952031874	62.8430976819204	58.6215437611948	50.9642495614231	51.5525545894165	48.6769070629824	43.1260927064633	43.9681237522512	43.3706704933992	60.0827409081463	62.9628342074775	61.8927811438814	48.6325619631335	49.430840253009	53.3008635329997	40.6643325845777	38.7267640100965	40.1184683379983	130.686837231265	111.246712820299	107.664004568382	40.4643742883904	40.5217543010422	37.3774842851399	39.1543766163121	46.8086205688016	46.6226062103321	59.6923637685345	58.5169415502249	54.3655076713291	40.7638508358539	45.2021932712784	44.2465289360808	59.1857353395973	62.1374335159126	58.3688197761973	46.6698698803185	46.6427909441225	51.9017019587855	42.7198060978793	49.2801931871192	45.5838050723477	53.7016053318927	61.0998598282826	54.3921434222148	50.5261641314062	52.2410494322311	36.412918517859
Rv0132c	20.5049983591249	20.0949532624219	19.6510774508177	19.2776004230965	18.9335409761261	22.0829856066516	13.8282153948436	19.2511201787609	25.5258889426381	21.3603666244624	30.1595887093875	18.8018783253258	16.016187573322	17.961866870874	28.3129449974093	24.3454516625031	33.9394780277771	13.5580836282647	9.04292267152096	119.145615122494	7.53296816247999	85.4158874493733	47.4673917710395	75.640509062568	54.1714552569527	50.2031398133599	105.179497138677	118.639543921255	127.479731494498	40.0454616578621	23.9557773773337	39.2468940229432	35.8647975463921	38.5255210593563	41.0609994370345	37.219515656006	34.1764511675097	25.7090441666915	19.1523021192842	17.5754961501687	8.52674272963568	21.5787629469363	26.778170803037	15.4944327733688	10.8946391591849	13.799831766225	17.1232867623896	23.2589658523629	31.3752995258592	33.1912360179077	34.1747440954195	49.1289292075466	50.1768326508301	77.3473438404567	44.02521340514	58.258238349135	57.1380790855895	51.1932963048753	46.1480612577947	56.4758571933174	30.1443607214923	30.7902408727495	159.564687797924	152.358418669426	150.373795099867	25.2851520251433	29.7664036964038	28.6315154582439	31.0604065259943	23.6223299027107	28.4766299700782	25.1851304399533	24.4417415982859	24.4321623353173	21.0216795497491	21.3260494354725	21.9718027195422	26.2265945581035	33.7329924873927	16.6486822212009	15.6473671835135	17.2495666029834	24.805063197411	31.2549387076684	21.2314603748093	19.7280778369168	47.1227310257153	20.6369428213185	22.6789777885001	7.08852265046117	8.09848209469656	11.7023134164521	11.5655718792253	40.5962963228447	50.7205761062814	26.2691193608087	36.7975767680251	38.9323807177396	66.0187969052842	56.7469626447399	17.3351242763627	19.2490375669622	59.716121371549	70.8655845709382	57.6080832050456	48.0295344174138	34.706004887296	38.5910667025047	71.3298651847227	41.3968372772523	64.7703327011026	109.852955799523	11.5605454049282	12.6051624790608	11.0960706985726	9.18319715865249	10.5480309134473	11.2459118037083	35.2048311224668	25.2789109886436	34.9799114907021	23.789978323802	29.1080507604174	17.8414831241933	13.5610170957547	6.88794305623855	16.0157698969827	23.4136849124367	24.4645723067219	12.8126266493499	36.891862666504	18.3124081041867	39.2809018102962	20.5565135468719	33.0111503560801	11.0824216836947	52.0495448998049	31.6364121610705	28.6157604636909	44.1928192958331	25.9472616100233	30.5460415252695	30.2322026936592	30.1134339924158	24.787273741682	16.7258526208603	21.1359917382042	8.45581132858052	34.4570990448016	29.8129453671865	32.1012798455167	47.6774370524413	44.9814022927303	46.3877473191913	26.2493387103935	26.9180618192909	26.3800777238144	55.5404821252041	55.5531667655341	52.976233680137	34.7404956411788	28.0046120368274	24.1328243769988	64.2734278312932	60.6655852484441	57.760703814463	26.5387664674273	25.0433759329584	24.4440897201541	13.8576813662936	13.5235404404981	15.1833210993226	11.4533709663935	14.8314115958085	15.3622229725109	21.8215955935894	19.8707235862816	19.7986280463003	34.1788886790124	35.1715604146602	29.5148767017634	22.7492196284273	21.2145352077551	23.4646940160511	45.0762266712807	52.9472358047072	44.6794408850862	30.2878290907446	27.6085919551938	24.6129017052686	57.2595842591966	63.6124875846638	62.7964013393721	6.46848046938778	21.052076688487	10.4975619138126	7.92463173114384	6.2733330198149	7.31456823811991	10.7231099932162	26.8718683545361	17.2581948848694	30.4946899143659	28.4847862788058	26.7792280287926	18.7018515703258	18.2627325609318	27.3013561709392	40.8437357714601	36.6527941853661	21.2028779189191	18.4224282725816	15.7030137366368	45.2903759416638	46.3613447611373	45.9141390665519	21.9455098515648	69.6871784504918	56.6183887748041	58.7435208435863	27.5225449204464	22.9541510569589	24.4370985211622	47.9220981639026	46.8181039360661	45.158005830211	17.4147596335548	19.1896791131089	52.684903985823	56.1813120491162	63.165658085757	20.674480523445	18.8030881107978	20.0163609434468	17.2391170862324	21.0264729093943	9.33370748488811	14.2567405230234	10.8763164828091	10.0646821628075	12.109771016335	12.0842554483078	29.4686556628997	17.2978268274767	27.6911878446744	28.9511306611029	28.3401078545237	28.6190581493111	56.8483644508919	48.8090940757429	48.5382714768324	32.99457919356	41.120573542045	56.6449995045255	16.5018321347232	17.3663931506314	26.5004431601487	4.59663782828209	20.9771309820736	8.60941577907652	16.2916085355834	22.9721841112398	13.2250121195515	10.9419412086259	55.2335731957802	15.99182034497	14.0607317630205	12.0646292369167	14.9877020545551	12.3044800936825	17.3174429838603	9.89123323538633	165.453729382112	141.986565474617	14.9389438811409	13.9248575606507	122.00279071876	100.349201798567	20.9712167637829	16.7711770766102	19.9705869403166	150.831002079417	108.872680615035	51.6086784234803	27.7391419860201	23.2158059257575	29.4556177101572	26.2728493005765	27.5726129939413	37.0153167523653	22.8775420940781	30.1274825830678	26.7401961815865	53.493137735162	50.2808390609141	39.2178036623675	23.5223704393826	97.1605276453274	41.7178735017482	48.9803624342394	143.865110107544	36.3656199515587	110.328104897419	39.2016783033929	44.5359373178216	35.1952492756672	38.0857621291316	55.9703263382617	131.865667393168	203.281670911349	185.72789681345	180.004587892979	153.822365550955	158.415146840603	151.330511954482	152.098630411873	30.5731459088109	35.7106529594059	35.0564457765273	32.1798696080523	27.6534177244711	30.9391844835129	29.153563456271	28.9334306844995	30.5970319577884	31.9221499912104	28.1197472144369	27.2028155336023	22.3792044032114	21.3454552429187	18.5283410391753	20.0631285912459	16.9071391797443	18.3242761422114	18.6003609040855	13.8945927185559	14.3644504065788	13.0834374269033	12.8329721079694	12.2965227380836	14.8242912170751	8.98496580750818	8.48612614950134	9.72111603934321	13.0636508941963	15.0813380786237	15.0799941271538	10.2024697217452	9.88082804152833	9.91959656883669	19.1649721188113	21.9758923438506	20.651546381743	39.588595304001	25.534769703685	29.6129446746557	25.4832924545851	27.5658031677588	25.0977295925855	39.9123102079349	30.3536850563622	36.6805105031668	28.5828280753445	32.2053819683828	28.7857467601792	31.9914465624945	27.2737036932855	29.6436817186035	29.5283070430246	28.4217806747931	32.9412061192536	35.3823685219894	33.1282431954635	37.4331523736456	32.8280619184734	34.9182380185758	32.6179801716256	39.2663999013512	30.1493348834053	82.3007819725893	28.698482133275	81.4027983348823	31.6365684376798	86.638745727434	28.9536914202625	80.4695637525278	57.6313703670214	49.7746015444146	48.5374244784982	45.2359800730825	42.3148907828264	50.8298447165593	47.790745967498	50.7447530631724	35.4229455016638	60.6055513618925	44.177630017458	40.7542261751949	59.0600177379334	49.8803406451197	49.4823152837871	62.6464432064215	58.3019630863518	50.6194245276218	58.0406309974324	49.898857024184	56.7706896261598	49.7374684482848	60.0777318921246	46.3269557668236	57.0955376444852	39.753536483065	55.6175612220206	46.3105320876539	56.8545796221354	40.412775187012	61.6191951673795	41.9534522526679	41.3016876131801	39.9177066758617	44.7824694321253	34.0149894704864	40.0159290201763	35.3686578953532	46.1420388202526	37.7156399044424	39.688840566734	37.4376954225082	43.4437371260252	35.3133488234161	44.0913058187993	37.4384893631661	40.2143936801109	52.5659936615897	33.4051587592686	45.5444414579269	47.6560654382271	46.6953308157375	49.4664907059851	40.7535952755571	48.9382605123285	56.0702623846109	60.4455141005836	51.6490971386735	51.562018060296	56.0618419055012	54.8195453142544	57.0077665869526	29.1589374200512	44.314353757791	30.642339652581	42.6942576631773	31.2670208650166	39.5923566417977	32.8219424745332	42.6305348185815	33.6580764887231	39.7017663267831	32.8993736877119	39.1680988968747	36.6058738573283	42.2272098960769	39.5154043636683	44.5916374244318	61.1045821783762	73.7502247729581	72.991989738621	75.2909600117252	48.2807428316254	45.5262235088281	50.2501484489739	47.1684058335661	80.8396604765091	75.7427892609819	80.2896943465033	82.229017001822	19.4430957212612	18.6638107853568	19.4581609951001	19.6742801703827	3.20290141562062	144.645051762305	81.650536879792	30.0837164331992	35.0340197958393	36.8777606543891	34.2597828780865	41.1897525384369	38.5314249526671	34.6880710245312	41.6015624049958	23.5431614358013	27.1544906633988	24.965925842162	28.3560239631735	29.8336489771018	36.8048599668877	30.9534303892057	33.8392696170703	42.481021419176	35.6773093672867	27.0945648187332	40.6374732369062	31.412841727017	37.0257650216349	54.4946950197877	60.0729083295978	43.0003662557269	72.5310931857214	61.1085205950532	65.2285711534945	50.0044334082782	50.3956860165932	49.0946109703023	49.7864505254252	56.6693740277522	54.5386592084881	62.3467384861199	57.9540705386966	54.3695454963505	64.0542967998931	78.8305498623892	68.6061172235992	55.4794107461281	65.6229549677756	62.6384943116662	55.4814948755254	59.4572334084009	61.5991003850774	61.6483156301671	59.8558878988882	68.0889855540757	64.8220955530682	67.6728226856681	61.4728580221328	60.8167109575357	58.7242851676517	15.2051816341995	26.3532970575756	17.3460365327593	19.5090998361012	84.7089527175436	81.0200821232066	18.5717293243683	18.880038991547	118.343617325836	98.4544086634562	23.0876109851551	21.1725229466199	11.3806430389147	24.5751247693234	8.74023204707365	15.7659025254736	12.6257772099959	19.8777956376199	42.4031575532422	47.1207212491379	45.3982750083893	140.231674424243	127.568564846873	125.667146454205	27.1355827029009	31.1346204282986	113.35466090059	112.340831763506	99.8294674924738	54.217023293088	55.0302077427649	55.440232145003	58.3678682523946	39.7709236054672	38.9087094393365	44.1981826386194	58.3195363404278	59.4321324307306	17.2958609300324	21.1051195838546	18.1581172379797	21.914309426021	22.7114995367948	18.1850580151159	18.3221617376821	22.8453219480834	16.6154846386293	27.4377425747509	28.5846511851377	30.1616315615168	14.7819296748404	14.8100278589501	14.0934984194735	22.8482683822742	20.0541984209992	26.287172879712	23.3954210836275	17.9272496860646	20.4528050292829	19.1736680016564	21.7352103737154	21.1774082254439	26.0981005409095	25.493221731766	28.1470733815634	22.2518590449546	38.9668785534279	46.2700818725959	45.9067433143535	21.856495004129	26.3963825188782	21.9653315342962	19.9050699375549	17.0511976963454	17.1934144952686	19.7502813765972	21.1026055902274	31.3165915284685	26.307261049124	37.2785174127648	46.9689424205324	47.7980895123588	61.3746507673843	74.6745165912913	21.2814169402101	15.941854454939	14.6734511564348	26.0739062186292	13.7011560516397	10.7347244365373	3.89499164792013	5.52246115154229	3.65788952474582	1.1801889099678	3.77524744205978	24.9081669753551	24.5288801396445	20.4716069671475	35.6957062125435	34.6351945431789	35.4090772092717	17.1234898293492	15.5304206219673	18.1461723193716	23.7561555203874	23.4111795780234	23.327830742697	31.3172103389523	36.205949741636	31.7044736333342	13.2634766909396	12.9461814304733	11.67657956148	21.3918825097811	15.9347604069736	16.1582632383573	32.6926667473958	29.3555584964955	32.6049258060151	31.0145836090514	35.8593780908037	36.0862922334269	42.9171186236634	39.6321759279558	30.8989524522405	55.4086157817927	80.9898827755438	100.150364231104	32.4735343867628	18.5816525177434	28.2022341977351	45.8836471530295	29.8083930689924	52.1868309392147	25.5354077985301	20.9676845558803	21.8556435437854	73.7460544130757	74.5309025468142	66.778422500272	25.6897380624678	18.1383047291558	57.6532183473544	66.5728159184832	62.4623794649068	27.3751942017592	25.7297136160196	34.5350163034812	48.7506705638113	50.2962943770968	57.0009222847459	12.4633888922487	11.1747965284431	10.3272270654108	11.3563837553572	10.6352314269938	10.0906406212739	21.3356468888503	19.2425264413758	18.5130164153069	12.1921843039149	15.4224161271118	11.3984188262738	19.1020894029913	21.0824472936107	14.2693232605866	31.3069459122565	35.0756263144801	36.5628878692548	12.848189643778	11.3283810532585	10.6077579855011	11.5025669068215	10.8807132304737	10.2740428851185	21.8733270591441	19.5069924897933	18.7885461469233	11.9402533131828	13.5877994180657	14.574418090916	26.634861471928	26.4118517643195	27.0628968971964	45.3848052306559	42.7199134352062	46.5600486317142	19.0638575962881	20.4742624925399	18.0862771019538	45.2542163616193	42.0106753139221	43.9452257434326	60.5241025921707	69.5402133406904	61.6940123238827	6.19421833215999	5.78771982388852	5.35252390452074	5.25328232234882	5.91541770076349	5.40379083125699	9.76294907359916	8.53370938229192	10.0055069017283	18.7085447423942	19.8641058235104	21.5567660781524	48.4080913506459	58.8497423033959	41.9350564285077	43.1303395634027	53.264036786204	46.073425910807	23.3966208449382	23.9627616717488	19.8118648654534	62.8794975554284	59.8577328297851	52.8889552745413	65.391431284498	86.5233809961223	63.9436283047109	10.4624978564836	9.89643836032039	9.17660703590722	9.21624837439634	10.3528831335484	9.47280773430889	16.8517221187761	14.8361167735711	17.2464386486312	12.8942146028959	14.1481184660706	11.5965554038025	18.2072287161563	17.4311881792958	15.458103052745	38.1622675333335	27.3788973973702	43.0782805911325	11.6662171812658	8.611772045504	10.6200700628479	14.4451753367459	14.014833496583	10.970791505941	19.1563981852164	35.9035335692078	7.37518036431548	9.45247530680917	8.6072847579359	12.757620192626	13.0827173888944	11.4844623717833	21.1881051554598	15.5544701762196	17.2230017272072	13.6321799161168	51.131922413963	24.6554269238616	10.9468559994879	9.5591251535526	12.0549997165611	11.4656283223761	9.07065192163649	10.99210186051	16.1250599169157	35.0290849049205	17.5155847733651	20.4012238918474	14.628141379371	22.2320955902242	43.8658260544736	37.9767431438823	40.6234593935664	10.9465457767036	9.00452086070062	8.729961644102	11.6434612231628	14.2141366350706	13.2126330416435	22.1002459255669	19.0748129284565	17.9118005022668	11.9348401029011	14.1787683639029	11.4618254405555	21.9689098017005	27.8946626313849	26.4820927030727	29.6373571304264	26.746322482082	28.9988207292404	13.9649315047126	13.0723530440759	10.5683956555767	32.360160041443	29.7506847480758	33.3908421916668	42.974569203155	44.5690698580084	48.6083425131622	10.9307173648271	9.51165999924412	11.801526521999	7.94771719799576	12.6222014813684	7.82713178331998	22.060873043031	20.6213287015754	20.6869687453351	26.6119121576503	22.9981160734203	30.7073526365924	39.113809404317	44.3161988070555	37.4945919146147	52.6583934059708	65.2403538269019	59.1551413738679	39.7570719454059	39.2302551891618	39.3219488274904	60.1690018042419	64.9965460247549	65.970230162769	92.5541273611282	113.74828571021	112.304036717854	9.93524350323355	8.55955486620706	10.7852525490962	7.34909287935434	11.6614679651898	7.2127158734209	20.5046456568852	19.2017441983167	19.1850552862025	12.7791546434945	10.6041203470368	13.9232506733728	36.4025206034866	35.5637706060066	30.1227086969097	46.1346012300629	42.5733017894383	42.9399122392168	13.1741081517572	14.2514209800982	13.0083889942905	32.6182410403785	31.4475508673773	37.8746347282011	49.5464324169468	40.4450260464939	48.6643564764568
Rv0133	201.547892287339	162.50301251484	167.31493320497	147.996108951683	167.448159485863	122.509539248767	183.151878677157	184.050599050319	127.004795653219	124.620948182784	134.414957087517	198.408128560793	209.718436312098	202.522878246064	181.433115923639	158.747068072262	192.024444511397	141.918808898123	100.500390129857	54.2759048505015	156.163650877234	245.727956335278	157.542057695536	124.364979553763	98.4805245406142	86.979946754709	296.875223290494	89.9809745456376	73.6396568769098	140.074395777008	141.814940767489	105.988201812454	120.178142768387	135.675127819256	149.500690022095	148.682969064965	115.369021350389	123.217131347066	184.829196788776	295.699643467397	376.111091379697	157.761928025644	255.925768008449	232.600583871107	366.791984365378	354.698675285371	385.48040506826	235.734808253021	175.011665507054	174.829084767593	278.229035949562	307.784996378066	279.046531579833	111.647032302837	106.447684013651	119.732216092294	187.582217719444	204.730651150703	198.638765917403	207.156061938411	129.990381115833	147.151307747009	198.041627731547	213.67136843991	208.871728975351	349.564302376398	341.326283661989	323.315570734684	430.91250611465	445.165446969857	417.80200258479	415.7326289576	434.693356005776	446.493669940387	371.703708553025	391.765020409998	384.372695530338	434.807683588766	349.439172416166	206.804065559438	246.293674495884	389.883507578935	487.392136309272	90.766972373198	116.502124430117	103.373762469304	122.660083439408	133.800376689544	88.2129022483973	131.049334763562	116.340894052315	112.571649095215	113.830187285989	173.713199367799	180.068967114612	151.724990379049	256.701382788152	264.332500584126	235.016690500378	235.754917007872	203.34856511452	221.915211676204	168.049558869727	175.590284372517	101.717073547015	62.5879916835833	168.623058842086	147.136630420127	258.192206673632	246.109233449234	89.5920443594168	151.22317330807	51.9024100207008	58.8609958559913	52.1067693269233	49.8500992789896	46.6862856174208	49.4596558152341	224.13669864078	271.060005947534	220.360454800523	354.297944508767	321.08793651202	412.733957652715	193.882264220494	178.489791722182	193.200135131053	286.925270270653	224.568698944219	230.88628080456	228.81764208907	261.813042598471	181.881889412796	318.388508499901	164.343700800301	306.988566985712	1446.02630792523	1509.90627103276	1877.9761764594	187.573358632499	258.701905359341	258.060437224284	245.38097025429	235.767885373907	223.821719330831	221.195260848348	219.554037941439	259.919919313971	222.994145083571	206.243499410175	236.13539131766	257.865981370476	245.725203686127	249.181821288806	232.474938840627	230.71753079554	245.242553291064	243.658738980473	253.29984456818	255.86211778447	230.831587247715	240.559195210533	204.48840389438	271.259410058696	283.332847452205	268.472071398716	218.296720966192	217.920600331038	224.693241385954	459.560801759666	472.451428937401	457.44527453823	442.966545045382	481.9207548233	490.009689871809	157.429714471286	158.603690829846	165.493671136454	169.284603235216	204.712864124465	206.057919151601	167.243109781848	189.56552499999	211.597702562556	248.48200014975	264.945871046525	270.315687716636	169.875710089649	168.154626133884	171.478322257324	225.298527265302	259.438177087868	269.941428084923	413.848256882543	397.390515683139	466.667295994047	405.986991295531	417.058632622269	499.353261966937	229.962933121845	247.50566637135	285.530717528328	367.914919283822	376.631783819863	391.896842582323	246.160218877562	244.379301520895	314.524600062506	396.914083133079	400.094830487939	254.07534931971	261.258311152687	272.110137082288	354.146824153743	395.106849286292	383.599025346178	166.574920047022	451.548384019139	482.27539902434	456.764802334948	414.24592267112	407.298774665907	392.265296872599	436.893142178268	397.765441582212	404.208245052461	185.262495605278	201.589673919974	273.746085735652	299.391540419759	314.780387995256	216.081849562348	244.663966825159	245.707643079894	147.393758138093	255.41114810621	68.8226585969507	55.1093337738519	105.891452079606	58.7474790647268	148.43018543824	72.696797923898	67.7954359305423	68.0095745860494	87.5909355296018	56.4429784085949	109.563807553163	68.8293774476257	204.385928125685	169.555810007363	168.531469337098	229.487584265189	233.323630591848	233.34812012705	292.287567071864	252.85195339017	298.730433521219	193.047410971441	270.571577966367	220.534589337632	215.45249030672	229.420807831966	212.713189982291	226.275320283897	226.351105313161	219.109050040076	268.370644047972	270.860631825467	217.526282384353	282.934007117867	262.202565970563	253.000730302027	242.299159936029	192.49868607023	281.112293143694	279.483451101164	224.372908086478	261.350784290587	263.261949347619	256.126517964757	257.343751513089	205.166922858979	231.701076317599	273.146693476291	257.781768990876	254.218298965786	279.336814102336	216.81221313465	214.588197741892	244.471587289352	168.991797739161	198.65726694028	197.711850451138	181.210276765478	191.919645634474	205.58930474358	206.365926798076	189.761931521725	215.38171654973	122.761394980527	192.461808262966	153.335884064002	204.384079858567	123.10269601878	126.536919136484	144.849105801452	131.948939917676	133.837842823224	141.787690721321	280.75000841277	250.94856762321	233.957358161532	186.153003854952	197.663901601149	176.411253587225	198.098311753222	135.530987756103	143.367103150856	150.105198124198	169.729568547141	159.082595763299	159.414177888498	157.225655613354	176.999656219018	175.731521956299	203.392054248775	178.902843218345	178.086826045112	178.896644080871	225.249400870819	242.612962192423	226.214935125076	184.811412440653	207.422762162469	181.972790800086	172.108375109256	220.294553877832	207.824151287621	180.942561588039	234.422652085174	177.093394621741	159.502417762395	181.067168544959	193.410193467238	190.139923541731	208.18979147384	193.300778746899	150.771319528983	172.495961059063	159.732068290867	286.439943774628	346.247356027088	589.841615538445	320.455499028921	352.625746335542	229.183498340421	324.757288842941	249.90534980345	366.796829583697	245.140255578371	372.187436113951	239.749028059593	319.427725320693	242.584352942558	348.558225975045	238.517911495913	381.309434609359	220.058618211141	353.707555920245	247.704704001201	291.005980138219	262.095567543501	288.278133136378	279.716683063329	301.967503159516	264.636580377488	304.104397862776	255.634260461024	317.612795207358	256.496816455625	361.245077941926	228.045463143667	298.398271333946	237.161274648335	301.055844542639	248.398171817547	146.689388091397	184.186318213508	148.701642744593	182.388609585898	166.098664730361	184.452674353878	172.673128967586	182.088884510421	165.144425218691	224.112981185024	178.371028715519	173.457653238237	228.484150701059	157.662638708974	241.712128222882	163.879463750132	212.32194841867	142.99057816498	189.555077914932	161.170724633886	190.651724829309	159.667852278474	186.656229214656	153.961366020143	198.313991959752	160.44923577415	189.712062587022	173.436921004596	192.253106364485	168.899061246818	212.405041486202	292.999172106194	283.194881282209	343.492018667324	302.532451753512	347.297456888181	299.764327051082	352.256580560016	298.501935404285	350.21048434484	257.923878390477	326.16665461231	275.736474960812	338.602260007273	268.668738898127	342.599833240213	254.929055696036	271.962659137421	255.998772022175	237.341523758637	279.02710183737	285.414962591058	245.714965841951	245.844890053177	192.987976270428	291.177233921684	216.047827626838	310.253068685085	176.283059593143	284.817704341357	207.283013420928	290.154856660943	290.122344558926	228.758435766198	309.293106410923	247.12639757335	309.479210328832	201.442926635553	330.306422954129	249.501964001646	314.623793871369	228.968554151274	292.869470823248	224.423321138276	283.350320309842	302.214479411923	280.487184146574	281.574851102856	229.246233875871	233.213820964683	237.034766057939	206.260869051023	297.897349827267	267.731907894057	253.675651033312	276.910216917653	278.026179275348	247.879739296916	256.98136577532	242.890949448819	132.577551655928	125.523941094229	132.448936726912	133.019683983796	29.5739849358171	118.079938662089	217.100515893492	244.495795825733	255.130088112828	251.054530227697	230.667812834015	420.965133345723	314.754680798234	307.785079041096	314.882880032222	241.052738401317	246.802441449601	255.840371864829	225.296448067304	214.260994926671	219.698666900669	211.981050638373	194.447408186071	174.40863556963	209.496958752886	202.489803501298	217.873185720641	273.676608090763	238.946528116794	191.171067072534	237.488951876671	219.220329904191	166.164884091293	151.212173201316	168.080345332433	235.856617977859	231.429192778168	237.432394556458	217.91873679375	216.699709194431	213.855389586504	311.094688858445	320.737187574109	349.795353104243	327.512088947035	335.895252971812	322.305922142594	255.075241223874	301.620928059886	136.160534178072	124.829533537542	137.057070754664	162.917501190268	164.37501147111	161.64735347516	169.412364039017	163.266760826156	175.558129116684	173.355479722283	184.019948224071	169.657857165137	240.486507643675	290.654128905448	233.530319564637	259.995317631866	271.692398967609	276.995907112573	224.032977381952	207.507517658827	247.751609623719	326.026298228449	208.532961570092	243.080636986306	334.367799668676	303.613341935943	439.961070098941	320.178375995498	424.201112716831	314.981056748859	189.2372839391	168.747565097847	187.591637160201	292.380727120513	268.651501886403	307.900561160381	271.74464799926	243.035805006042	303.77845484751	284.675443060363	268.899642809599	270.558074294814	268.343213566093	229.379982032505	206.833599784235	183.744000518123	176.320567828789	200.416910634851	222.94014527341	160.0089994644	271.55687210405	261.819524734416	266.968686601858	278.341950999987	248.12514775095	286.40864602152	247.813009560303	215.272435170553	223.447422811646	321.776604894528	306.040180616645	314.546239259254	316.206009898571	327.137385670896	285.009609126482	325.837466743713	302.72883453785	238.248418698691	178.411107689241	198.214993360071	195.970467847379	174.155109485495	170.151937731341	179.973395466358	205.709879610079	148.068922756408	157.374786030624	146.285515358654	147.789067279285	112.971653669829	124.170554300638	306.97665064202	269.902683075902	205.664755147834	212.082373168708	177.518728678133	180.746145392894	177.893326474436	191.942651896157	189.305960730716	207.647205302347	143.088560861814	160.725152679307	120.31174392666	114.071776653994	107.455640372012	279.065931612225	296.791973737937	276.329491555356	149.197264537146	135.850454112461	161.499493684329	44.996932331462	40.4844719758598	19.858041945428	37.4374034051789	18.8911886853169	360.006471448529	334.681511684433	314.818017851612	291.003849559819	316.641741485377	311.428873608036	421.279777834834	377.590379879509	384.818037965844	325.270430891301	300.943964183767	323.849525314899	276.365560244829	250.997323110973	227.589509148587	364.885202775945	376.285813005835	355.920694545107	271.706408702292	250.155011754905	264.606660945857	137.73702593789	122.897470854438	119.712595793676	256.401138605747	348.767338269634	338.751445432752	210.920641156643	198.954493130382	342.669089337599	218.410950861514	192.985793280339	190.913697623385	113.747395993554	206.290908277168	233.307959000698	260.642803992165	308.660962418104	278.226280015603	166.471558621863	154.211491115763	158.578923348438	287.017372170054	298.401048883513	273.857649501115	177.904615505617	185.167908518441	276.077536880524	305.933633549013	288.838256823892	175.678029576951	166.181681671783	179.950381385227	234.247746168397	265.427928351958	252.455440777705	182.201470535761	192.218947463572	195.695502385111	262.451439133867	246.801177351555	278.588796606581	115.999749114837	143.69635595905	133.755979986231	190.653773118768	164.808569510305	188.293733777477	188.054401750681	181.918278669527	189.664560009759	165.051148758701	162.196554925876	155.769294448006	187.826847662163	194.860772362269	201.011415262199	265.829801410577	252.497828010557	283.652282454215	118.923061690407	145.671294517574	135.746673908871	161.664373541924	142.663485597971	185.740443508115	174.977326872582	161.990723609486	155.716833588016	114.14057462083	121.805558377215	118.441354645246	112.598711747531	129.693855434899	123.209549211599	150.946292043313	158.916124679652	147.947061090221	126.373850041895	114.262290483685	140.528586286198	116.687270079206	114.294573086547	120.32579727935	127.737665518631	125.719277967406	139.902217570627	85.6520833666706	92.6619824395188	85.5795503201652	26.9822906020669	27.734151463054	33.227567217865	53.5151204092655	55.1154868167172	44.4718741169258	56.9896068293655	64.2839461585844	77.4727627743011	34.3666626543715	35.2112879702474	24.1799480874188	66.7154021712659	53.4867365137436	42.4220797023558	52.3733417821171	46.7418066506397	51.1306000713418	197.093522962226	195.432611095228	206.291943317102	224.100282441873	220.027909823282	245.247614134933	147.843146257165	161.095712351769	147.513012451096	321.274833959169	324.364126456425	424.696007147845	1109.78527202574	1062.09926129605	1222.85651780428	1924.59567936732	1938.07141628577	1986.814987389	535.233735551044	587.66817703589	511.088994110118	1319.57785636287	1444.76001028063	1590.10417109558	1260.98729671184	1689.65820769016	160.619931014208	163.296970275553	153.946315913512	206.670846557311	216.239953279544	220.31053371032	143.349369144064	153.192477375137	141.823483263121	195.516452319922	181.38305061322	179.047299591042	173.193989481705	163.413813324811	183.977521212562	157.578966932555	147.354200865408	145.272773219324	173.934543930536	165.485660516814	175.241076313195	228.352312967658	202.603378931363	198.363773613488	194.988927954876	209.936126760915	204.175290636928	192.185794660552	178.280297156688	176.52557384556	256.27849436223	245.962387114831	269.780338924804	143.039509821163	169.939454941746	173.330627312004	191.808412153077	190.699956733915	185.123882186285	173.114036390159	184.285330202833	172.652518934389	153.708101565227	124.525217804246	117.728772772836	196.869275994246	178.900276667578	206.805626660168	175.572145050627	166.912257529537	170.518071158999	105.04531484787	142.770058918401	115.037401128316	185.57868912215	189.994329398061	203.70671643068	233.106036244885	232.953607935841	233.084184330739	147.266285149074	160.153592354554	161.23148069023	235.169556705873	232.778816348355	230.75745645303	252.883429372654	272.493203806483	267.310134659654	190.587107276515	249.002686700109	236.712048313935	209.490591511451	222.72999369592	220.988909765691	249.134394050722	258.184586305174	253.294964395455	157.818700955863	160.784675356101	169.499122089697	168.677809872968	170.976137380874	186.164762546317	215.548423330137	215.222442798837	214.787490833915	136.877764914271	149.128524031465	149.525767114425	216.094676056186	210.734318769885	206.214887742393	228.943350504766	254.845200949791	235.857647105129	242.600175832237	210.010958283706	190.167455882138	211.70457292816	184.218418508724	222.994054405839	233.629180468245	213.249805515251	251.022694109346	229.118645269149	242.352155200555	219.908513845556
Rv0134	299.007272280251	299.449852947171	309.069628124922	156.306331070804	173.393429548617	143.263932110541	243.035168373969	251.552204332921	159.680393835178	142.336358974165	145.430136295132	251.447732320752	284.160700036471	271.628887807753	212.083979999294	182.292498840603	228.156236312743	356.573738554745	282.999729598206	224.149916275007	585.439261233428	474.73265700936	439.169119688962	196.165093969814	188.188247131611	199.935331606882	317.574572238812	157.558620949924	137.447440960661	238.087252233954	237.03087699018	208.154863027997	234.784349497014	296.255760829512	324.876044635895	218.992152757794	227.716848864359	220.040999129503	256.936268340922	188.505746226485	150.142522274797	181.553366316308	136.376689313382	102.826066265437	529.81852681786	422.04103429895	447.498409075758	336.654292024364	291.343646372434	263.986109723824	356.359067882404	365.70820601293	310.000307037541	328.246867317818	270.216900022519	345.862322318893	245.130027639396	212.960687293306	287.449760006513	246.733041292678	157.639676320955	164.253652934059	295.914511006087	275.824416947986	290.169259021613	359.666972058269	344.288783092865	329.300232394526	321.336072344563	340.397318059042	330.650952061609	341.866967031738	348.931448805595	352.033431451998	390.285835670533	376.733763853469	395.273460884788	594.993666158357	520.773439325577	541.871324688391	512.850794195904	475.901617701799	426.714550323894	415.850983189498	316.323028695898	223.971557483107	400.526196987746	278.012768380867	269.863732441806	351.933496450703	363.295982007457	385.529334068732	359.238835682573	282.530922497278	293.379953762977	252.614660955204	190.758133899364	198.394224843654	282.020871554675	313.51172721587	295.841429042552	306.36480975045	190.386809355761	194.074837517648	177.044848943354	242.514853078653	149.19754417658	126.898181466482	153.117213166615	188.490410745255	282.586999717044	169.934021308531	156.910914634721	194.702884389152	168.472503407075	209.260961166769	175.690036060333	175.022967235553	182.084123428058	285.493526013216	202.4215426322	255.600659967039	278.078755981438	274.606703434774	273.006379999609	269.857862063795	261.712844549989	268.773990022357	269.405850460703	294.527239948926	288.898539947133	300.889291564373	241.979134332137	168.470075862266	203.613151413202	223.74096179911	327.257649011126	312.469077705785	339.385665536333	233.540146903779	304.643264218678	303.070978600613	279.493031131787	273.450561260983	234.696777952803	417.246120131282	413.507947999447	401.597662554338	301.778397022321	301.699229468622	329.486138473716	310.891578945808	319.895842538568	319.657037649736	291.710344946145	325.889585671546	323.838965565332	324.214449981449	343.938798747449	347.794394638211	359.320521248366	307.811052775677	274.862059785381	304.670893546755	319.548723998191	324.136078716665	292.854170115415	319.381778776881	315.561332662243	464.49314562957	472.800230287669	489.411118410314	470.499111484895	475.905551248977	474.100839613381	208.406477701759	205.712594399227	220.742400135759	245.658937451604	248.761197370525	260.910398130535	265.708446125942	261.452316253852	277.974452319514	299.466151446891	313.466505712659	316.707164885367	223.951776855851	219.90502825435	240.650078320459	249.879041690382	272.405156136639	324.584431699555	387.893928479898	445.004881860747	336.785152861161	453.037944470474	410.801188771972	433.367512351122	280.789919539972	344.595829839577	447.110115819552	390.59776273621	448.614924795574	418.943477326504	357.689964817439	382.852482119103	374.229201643386	385.153137866498	381.539604616258	391.28884504981	389.738009365613	419.631209067285	340.776224028838	325.828837429288	333.129323099708	220.538713647415	327.470572785072	351.762254172447	328.958140689831	396.517292454437	378.104902829692	344.70150201498	320.254085643639	310.544343524095	296.044953302735	270.531965801526	319.847601552867	317.104518385446	316.022837740883	332.738883359382	414.856698355042	379.569837708799	416.809960610947	343.707864568607	381.70764387422	214.763705212146	166.046557009273	208.085787495724	175.90461690113	223.178975152817	196.915329676233	244.432430838717	170.635016152207	269.43029505733	255.089212323977	293.14036057598	296.864820577358	192.508981669935	217.052796940657	199.589740899514	224.595407081241	244.73742684075	218.202381530764	221.661819558514	230.334643413534	221.258044534536	184.6825235094	222.052157989209	216.837146249764	247.169681458544	238.778427539421	267.374972125607	214.968205513684	163.324707817949	203.161250564387	267.792942734991	183.582272501861	175.939899594008	233.655672653843	217.502033755485	194.996544241546	172.711543400166	161.062023569655	215.001677385723	225.457785122363	182.902854856612	222.358332799868	230.044442865012	224.914097170862	194.762983266775	180.164606112752	172.438576816484	231.713689836268	203.705823780598	186.804849988779	307.688249727684	204.814753766787	201.079729430738	314.616825604424	173.315749267424	155.745520857021	247.131252222671	175.232665155849	178.677326452467	169.327101792734	194.913849403474	143.163063183523	258.507598204908	190.559447496567	166.626796441407	235.109849297492	177.50299997879	143.734525659721	180.519634569721	235.225132539899	235.800636349327	168.858003955308	187.025257299266	180.120251244541	187.491678135849	169.274172448891	161.000367044192	171.495692791012	160.544500356721	172.097513906032	164.527372397178	135.185549722381	151.874819701862	120.906543283199	105.791406260382	113.487950919364	108.762514253709	119.673588906255	128.170464507658	113.57566064329	151.237944674957	154.167238114041	138.989787863002	285.46436815073	328.731562121339	303.405283223707	319.536728554086	353.064572074464	272.405391077521	292.428937936483	247.95982942154	261.259807955395	268.681859927014	367.998458778651	242.912356110111	277.873149464521	275.562938430905	258.715339272729	291.756588020399	346.795885208022	266.568122343387	221.07162597533	210.034445593399	199.227258635005	340.854177166652	313.995882916339	210.937851530648	167.975496325899	523.404938160583	455.835754421522	522.118233139969	494.786294729516	515.723600977034	414.674784565253	540.502041639705	410.389149572568	545.286924283182	448.050689471096	585.494945849407	493.994168410811	539.971936964233	511.108351844265	549.400971142435	483.525333538348	463.091450258065	371.462909240149	440.403578082738	378.239619461844	444.670437305693	387.377828250928	460.483679005397	362.872924313795	462.456741384326	231.11708127721	531.251477363838	259.465176399189	476.393701099399	280.300668111252	496.412394828418	241.016972735221	261.815724132874	267.580553880021	261.95696367216	274.573711800051	268.248693016712	268.977549107753	231.760611637557	280.339306658803	225.349901167742	259.202417342855	260.994284487291	266.256431141265	235.953671548778	280.812194921076	209.688845697607	316.869926586633	279.972493740444	272.214350377402	281.152853376741	260.245451578415	254.277913063476	267.605114132307	253.844889995607	277.447814309218	294.47745571377	249.103266330572	285.577006370169	291.867067840293	298.340421928937	308.748020524542	277.461588009982	432.81920165569	340.002676145575	487.492512034198	348.348016181051	482.393250098261	326.747043437879	499.800274874982	332.685973509477	549.099150261205	304.484162931095	522.820755846874	338.760069685577	492.446123419755	308.57442947941	507.299380244781	324.646214836208	345.167349907942	343.599680720793	334.623666602673	333.285929602909	354.844883331719	348.355509001881	340.644406804773	202.759002630058	352.816760937672	230.556131720509	404.536151702459	180.143078264391	348.66176109623	217.311234116174	395.460414684236	559.083177178112	309.184418257568	551.432128163682	308.216074043806	529.466206592983	308.240035600005	517.331564477281	295.009665341594	555.473765638727	325.870218441564	473.922258189972	314.68419385393	388.121643325032	374.154686920496	394.156497398594	393.080468970485	262.734154028229	266.30233781614	272.955090391848	266.08519532987	401.941275112432	415.649412117753	403.066347480969	405.081713927285	284.398043634301	276.184158065222	295.139262065339	267.652593219897	299.813089693297	312.848601468077	282.787883635258	295.528320945128	39.9500766604852	550.417700970072	605.47171272578	297.062540775091	286.163546653251	296.295540199993	307.006996182236	316.470892504882	326.416118711	297.969761815651	320.692734573976	472.808456357497	459.354660426204	437.714676515522	341.925996430685	365.549110609523	363.291434466641	330.994700026573	353.560340275927	326.348994303712	302.579819524789	215.651786973143	254.351261319909	291.977667580604	266.437897132429	222.69937381533	266.35769945154	299.301018684929	217.472796013666	213.667433664569	200.580502128708	406.660093200394	394.016315478991	380.789056932033	362.695610136784	373.311024182672	386.497049563189	343.46036387801	343.794982804842	362.78986486257	346.015667052519	367.234497843155	360.973829721395	320.749352459172	359.824587889804	239.063385074537	230.463138133485	242.933474583227	250.469975080766	242.100317054634	258.882262764273	270.67371253967	265.852436793653	267.244485943447	270.225333168058	271.230649912891	264.191917821453	125.829192467201	126.425783890828	164.349374045768	190.526220848341	553.723437971449	446.621091978981	201.391688826556	207.188042508068	697.502789463294	506.470040006665	156.409909420757	186.599777514797	246.231744027739	234.509095426233	235.855597350019	156.425751695661	213.509862380731	301.180522850887	319.677440341608	313.632005896079	328.452463720568	763.632467343184	717.191867250733	766.937944770673	328.688190451738	346.147193165523	698.721177571661	579.289325022039	614.691304136108	293.636516187349	270.593784237155	336.200841817891	270.410272365285	283.718829765563	271.987944750878	320.819807836843	363.936825522488	201.8030788296	237.081035702568	256.948463809125	258.710719032066	248.042134784434	200.093156077028	224.864459981609	245.214549242365	240.61485175679	225.67940609709	740.181382552116	770.966882967521	732.025761860204	100.998691550596	102.310230992646	118.097429862183	366.753849926216	279.409262314941	248.557726882286	225.432604654015	217.134329838235	213.379498396604	215.021289611205	198.058690253249	212.107154519241	157.490331636239	179.333706796326	176.987247797968	171.562150064208	204.073383573661	229.007784844419	223.950464006508	345.391607083632	264.97412681798	193.601124325358	224.40486487076	202.305090659616	213.888943570253	215.67208839915	211.538788422689	207.996617689643	181.142826564995	172.010252816921	201.321179146932	211.137117921526	324.719965290249	266.353178240733	246.942454465979	366.117265169155	276.817943330274	184.988757884962	174.790808232947	224.673286054008	33.8676640881029	36.2253082574692	35.3446183520964	16.2775889027618	33.3547083250245	652.797605763663	581.500901592706	583.870740487745	257.959826378782	281.172509473079	257.956789300773	556.953369860968	517.224151918899	480.691656098018	533.764846238726	512.041066111619	502.666525418982	231.834896883121	233.100833412905	225.809124621403	502.021222235599	529.191413095076	475.353907004309	283.743642043299	312.897824459389	278.822888702836	304.069933827183	302.9011481332	282.351933366569	261.446494987183	287.659468846259	270.309974273912	194.858384106918	218.434848019215	257.376897577764	167.783361980464	163.852379707011	133.793529683083	162.797056209094	180.986380528203	250.951827825307	185.23453745212	195.57498153318	228.79362898293	182.027752320606	175.063822714768	174.573586533494	198.5127272023	191.247804634535	204.018064223422	212.119241484616	218.433132903842	182.615181685806	185.350157276603	176.982794373386	224.352297552734	198.144439076191	225.06026255398	202.433087538008	175.998696227974	198.401989609266	274.816426295397	284.38070496838	277.298849053883	316.754976051226	303.745363156566	325.850900810083	163.44267591305	147.123818235951	149.605248932551	224.40851327983	200.065826673015	198.876476827519	192.018679507533	170.201533511184	189.186678814279	116.866696889818	125.676493471222	108.277062451187	283.301242767491	288.28918556828	284.831452023911	320.832351529078	310.756396255205	331.7733982141	167.561598872172	149.145863259794	151.831827960089	215.739490980708	211.597671056112	223.939692469711	207.125779016669	197.332112899387	195.654988916313	157.149326395871	165.968022156671	177.417136614684	141.561978111802	145.276058836719	138.310254457769	151.224209857441	164.170787132764	155.272202069164	142.000132015442	147.862974891251	158.016433614738	119.715641849861	118.58255968075	115.212632483023	146.119486310707	136.67481849072	148.717922405763	103.607368141169	104.324181706883	116.907908269231	102.741609498929	114.279446433876	118.60428851313	95.6460833810135	90.2359415502805	96.1669393048916	126.155176168535	122.646858431491	138.731589520644	108.782095088583	105.058443742781	112.140677609509	91.2238925203946	95.9450955871391	89.0706252731362	109.377102981972	153.193806545634	128.441463461895	202.208669290635	202.764651399643	197.525704271239	256.348963475575	239.20177656275	260.701483382169	178.835571527678	181.370805211892	201.513535226968	196.780031397982	167.622972703508	276.055925501471	326.966340784757	323.448901450206	359.816720939788	552.581346476706	520.766128003395	596.758067920057	278.959697752779	281.584918511131	250.646506439386	306.821394308958	337.233588638814	444.406687855583	551.39878364357	480.840955945974	200.840704132481	187.313031323327	191.843051690613	217.179473254938	220.544075524822	232.584149132814	164.835375556312	159.04433496284	134.582815464425	124.173858018878	127.264474345302	112.804569867103	162.181190799526	162.588852959066	165.234167923248	168.384873704191	163.671363443087	147.248045459412	145.874011421142	127.313494966364	133.044735282958	148.095263135171	116.229330984845	163.735130188035	122.837304450349	134.411007690573	126.764205298168	230.012747524362	215.624813116461	233.40206982662	283.162338514814	281.728787221075	299.674307711845	215.196903048446	210.424030032023	213.23583296895	234.994745248455	221.212907763425	246.301409811121	239.912185178759	267.640483984849	255.415303866181	264.066736408599	244.268930371494	242.852106354022	223.612145432515	237.60343450912	219.523389934331	264.706061621286	264.68051054747	260.661007259841	251.992297841954	271.93090335536	234.345262615839	253.927211549472	262.732944810932	257.76372543417	270.820366189981	226.649386937869	263.254152836507	208.554362435721	211.536612980139	191.041750901687	426.00387331963	395.432149992448	394.999893903333	451.391334903766	479.512589390623	475.434117726439	321.215244195425	369.389542571031	343.83846608964	502.136434777402	517.552635734756	537.894500218564	716.698698929364	696.712822516188	739.405257079896	378.837479703149	399.760302938007	364.852568367098	230.801748379212	236.433709410138	235.566718561466	250.422099222759	209.398064910253	242.589170525305	193.842432872027	196.974307029626	177.171754747698	324.287482348334	277.886081991277	305.689652019385	377.346290319641	418.937004030922	334.811268052849	240.828594891175	227.594068454049	213.139700184508	274.336930691103	310.647236944248	298.993067137457	338.121396317255	317.367735416701	398.369164424736	215.197815337085	236.829063011744	223.454160435892
Rv0135c	445.550440377998	499.404976305965	439.415839935919	614.790393579615	644.284990850789	603.405193314821	676.715012010175	632.74911830371	739.738136314873	848.723435563524	869.482890731132	443.484835748116	436.775798461024	493.467128406475	567.863967608012	717.133580529616	545.037648406518	141.918808898123	154.790801883423	75.1512528699251	309.634825015205	1150.45361375153	290.846875745606	469.787915091835	561.67282216808	618.447967870096	605.764979116242	681.580025581324	646.648236950364	255.681648186853	291.657142333139	330.433805650593	352.522552120601	332.775313506932	285.310840664877	320.842196403345	293.51236314143	319.529171120358	298.269338733209	231.982876589748	150.305905763157	310.265125117099	186.569191312392	109.8391646058	268.813303610243	281.437803702912	290.714415602055	187.904557303133	237.455148103018	275.511905906073	402.074887317355	404.332289978765	464.880902505092	749.630074033337	745.133788095557	796.479524440042	354.471912620916	337.485682756236	427.998272239992	360.545874526082	224.429701624484	223.590311940464	370.841241731834	360.131555257876	380.245226292135	239.357323614209	227.999333810601	224.821464983336	319.060593237148	296.018590801648	324.432694541529	380.916452868589	368.356538647121	389.75134685648	304.777137200439	302.293186480442	328.046322344514	281.58626684047	379.626560548503	366.161964508881	246.470102629477	301.715427166115	279.85056536784	432.888637472175	677.636209988023	551.440832245195	411.002816897717	665.571104558242	163.710431199728	233.26781587914	236.856700570623	241.151193245253	235.448755807336	1077.53275725497	1100.94085198629	1323.17118851863	1183.51355573212	1144.90913255877	1833.72222075082	1805.17144832955	133.787799124525	136.826422659732	645.295005644682	614.565995303809	487.070055148621	945.823769561198	126.824210295624	109.931941087264	215.196182298692	251.871609761112	2007.69798606496	691.287206634983	267.238622469045	286.129840966624	283.317373303879	283.714762563138	489.941736988857	367.100556495293	2787.94595326865	3132.24895761595	2763.10130558386	157.662585306401	175.791160771944	173.596256866807	199.075539154971	213.367107346056	198.56680555136	266.003635980084	254.37870322885	238.518885128677	209.426316488302	183.26912981893	223.363723840276	2406.28238154733	2844.41020615905	2891.63424386541	155.032060303874	113.076681090559	153.420141495927	197.445640665789	258.701905359341	253.097736508433	171.091318709413	161.449747593001	198.175480657507	167.391008209561	118.03980534486	132.982284300171	310.581010195402	311.820528870146	306.310117153927	299.844164384274	316.987685391741	314.831647282202	315.43567745274	295.098252563175	297.146938414589	298.334750604399	333.529350421873	327.783558853238	314.673864914702	302.346659733786	273.642664120479	402.229692809216	407.183789512685	388.68978691428	293.461935265899	294.544295286145	292.647272984226	447.501099370471	418.65745435542	468.010939671921	458.903965713682	492.763971806824	464.516439373225	318.453714661094	312.414412980768	318.069849842574	315.663428970822	306.100623328064	294.955314894038	292.444443347818	292.846052413777	296.750266384495	287.23391888766	296.988837593548	295.251580400997	297.705369602344	289.845473993932	295.190137913911	322.039307102502	300.603644301073	310.926175910217	420.784261187837	472.636057114266	546.399396817151	450.834391496781	434.996638326452	418.306397459214	364.107977442921	347.24675580458	360.650462298868	347.666674311528	382.972386241073	368.640580712553	363.581472709963	366.838686609732	370.980130058867	408.107899813683	424.972375566767	352.420031944322	348.381742818692	310.775137462201	422.874595962248	433.430054613241	420.896514551905	256.865853423092	334.109388981903	315.37621589562	316.963900852247	321.277003767463	316.916425535771	331.606292839992	267.342897784681	272.453856917807	285.961562021316	260.965672016062	240.940330006861	279.475075701002	307.876320917485	312.462417538737	279.785225022946	266.562902127411	257.109908591335	287.085385993848	263.851908202743	293.824563992009	159.09989168273	319.111031965356	290.25606323091	304.306235781259	494.885733147205	231.044880566189	221.031117404661	243.721197269369	220.774358254452	228.636926705279	200.775021961849	320.324144664816	253.843669317382	286.668724803789	211.957282689376	216.788885116836	271.95350764807	231.339711157776	278.410995610116	233.155460309244	230.013936476611	239.602541934072	230.792012097521	227.09857086384	178.706734521742	220.591456277931	249.554674222569	183.803905066326	206.407076124709	267.365510549665	246.604455841097	271.907852980441	232.357720871409	214.920136041445	222.066143190862	97.1934483359213	99.9993174390803	233.21327112759	217.269669177959	166.061304854964	132.315669034147	220.299061780473	185.283012995782	228.228217582776	111.313968785191	96.5421151323328	229.395924391344	271.509792191573	205.185095901168	357.449236282929	236.836271035621	252.737210673784	365.269312773502	382.275800530924	367.608774338088	407.604999745238	268.248283715825	217.434974244838	286.579030854687	203.499733370325	130.228776534517	347.924311349564	243.387809178784	98.4346652947993	441.729202436032	175.52985681971	383.319777034088	334.553901341662	460.385266006778	511.078246920954	310.503795349881	121.252921720302	64.0110019181115	75.0991403108868	116.978679080766	85.8612692199199	83.081839119208	119.237457115459	85.4807783592668	345.92333262356	306.394252092441	329.617717857055	281.186166783495	228.703777129096	269.639746833923	254.511911726015	204.179378709579	257.356535536902	222.090385690032	146.293835590532	168.011192322616	133.093792720648	503.480851677651	505.284476377132	551.195180542513	132.995128578788	133.285290969114	143.108132663865	124.552113565909	141.464732392838	145.891298468857	161.860613021013	144.45561212748	137.107371716816	144.021542935689	141.782592570566	159.092794798633	158.760876470453	173.499429376701	178.822844047553	133.658664412981	143.502007138414	149.07714021626	185.267053718133	173.123678013544	508.962971714485	331.751704003966	303.36185530337	367.393394286171	353.492073999328	362.30297124615	331.911261552639	368.940183980826	351.845207824322	340.1410684899	331.687211580336	319.750904581579	342.258980927303	362.690157555583	358.813302773998	350.010929788502	360.125636572023	362.511659507376	304.720055064273	241.934370040155	298.770058259192	208.21959367046	286.092640136273	228.812414474859	290.760324977343	221.173759663582	263.732053163253	473.53258422577	325.566551725439	422.015167426786	301.53930576904	407.101678456855	303.407843328128	409.895435228335	452.552367516012	256.91898364441	467.790584467364	219.852215879218	473.988872523225	242.700887307734	492.953932697786	265.635549168143	366.070142568098	249.317176637443	390.369382516752	429.331650004033	238.917216943116	394.489218373086	268.241508149784	530.580046002901	247.1220336229	489.280685829828	241.514337851005	449.96902816567	282.491521657552	420.979930105357	230.681043806801	426.299531465762	278.133316524465	452.610530765887	291.258191805516	386.632481210247	262.121812477944	420.541601993339	280.790059455468	535.931987362592	256.080477755189	499.867762574238	224.487025644491	476.867986480355	231.956080017277	445.476313445009	246.420822280436	448.369760554854	228.614346755195	429.434580933264	239.882995054775	449.567856220111	236.07406268316	402.151662222099	222.723922330181	243.310289176484	222.607627845369	243.497355786959	237.205709524509	219.496027742018	258.408727914967	231.873052287156	274.664535515965	280.024305103234	246.152852787955	274.650257524501	291.134143873524	272.035767473816	242.345811711035	270.593855088295	311.9815457635	241.040767887873	320.859740646024	217.919521451534	304.751055726586	229.349100423824	319.40839444327	243.945603347219	323.808575489823	259.418858964161	343.173240630582	250.123229334924	558.673719364447	558.232813196118	530.637988447508	537.914220267248	280.361948186032	265.369059915874	257.428991059678	268.265670176791	542.629871276936	599.370380553573	594.084580634747	545.958629569504	316.551746842371	322.209564835744	332.373375293001	325.031085590031	219.652667486108	217.298520667839	220.918689830217	214.159232439715	85.478356459652	816.985521553914	268.70637622883	221.454307213884	218.998151309822	216.147059395148	229.650758985541	271.441998550794	255.400940990567	240.898922288349	280.770568028732	324.54464142941	317.053323659974	336.048391673258	339.317143434075	329.24971829493	344.183363306868	355.553873779901	352.477310866237	418.580725367112	414.439635793754	444.59717725285	344.965877391015	280.693957016167	338.201239796078	234.455082258768	188.689852175985	227.797025127359	521.937001066842	551.924432184803	545.583379002454	481.506590335421	464.758461030705	467.745665451174	415.679121539594	384.995703276703	405.923903022104	318.250207441169	304.774572914749	269.236423298417	332.814665625225	293.500706480224	290.733887701943	301.259960980356	289.893261355249	339.044754477353	325.373182881082	323.290423825047	392.838651095532	390.169352000605	378.766610945237	486.060174798342	450.832892151837	418.016187271249	425.451753044623	469.730849268693	462.382370775998	130.433360077925	133.21647574833	147.764759724527	192.257073957664	265.677069101167	303.076690574471	145.206559414228	173.766457876904	274.943859460469	395.889076420259	146.084588051775	222.441714978035	270.911136957832	194.770823128718	495.932448839339	391.89833221849	291.074167768464	290.114131216054	382.157329391984	433.115128448177	405.772442507249	1203.80142049226	1068.01860398123	979.080675095342	247.980274231817	197.470552385613	1148.16115666045	1024.05026623564	947.402229898936	270.187192767337	274.870282712686	253.192205212649	272.996509225302	300.097651276017	264.232512915256	287.657212911198	265.856123238541	184.83798213991	203.354800538747	213.084801318505	218.592818798932	161.200552023862	154.184762594212	139.554698273835	221.022413932162	188.548960459726	195.238113619478	391.826287139825	339.396694205197	337.51743966792	45.6297280106798	53.4642005708099	49.7109783360143	254.070733562187	215.036602870715	180.364119789502	171.251753448099	180.611530361841	187.603189444907	145.541389671448	131.308319192176	109.916637499588	135.012450818071	143.688185396751	110.665374651672	151.256382385404	257.663661801058	388.995178615701	233.928454977095	279.617184581437	279.595915907837	228.140095156504	185.656773955993	169.747171431855	160.562825824021	167.657400943169	164.642890556087	154.075876165989	122.072637079434	157.200506084424	165.494445043678	292.357537741783	402.385058306945	272.105411909774	273.78695440202	283.724179574942	249.712401744666	386.288390360358	498.420624700991	431.710214872008	106.152984008477	105.843731459275	83.1324240448351	130.23998086027	65.4444750884194	183.581201239976	207.141792117774	187.619162167102	227.211028061165	222.706765131169	211.119484859396	187.459422672916	229.702540475247	237.376731895638	190.470699247166	207.126627622717	203.996868050046	188.746870055477	178.11566413399	165.231882858918	247.673996973749	229.330948196799	254.16207700059	132.894926869463	125.635887600119	130.240695031257	351.66208086646	370.068734700682	356.417046567537	270.727276722687	274.973602279785	273.143871783471	228.269092160869	130.514147493531	108.17147853262	193.830940314398	176.903643840311	170.032511945827	111.426020565114	182.139777552036	186.158615369895	266.49994565491	271.057596438233	317.4130800178	189.610462522972	472.00246112535	199.200125388432	303.613614778527	338.669702539073	325.362987251325	206.157457670281	207.814343373214	278.719427185601	282.563703208463	486.978510297286	206.069587436255	207.323748493439	212.668632546178	259.727325576188	283.405118718425	295.638608279154	196.727783676426	205.324784790634	204.389690721784	164.270662828666	177.157856616145	185.388793870078	196.82364838235	199.782967829107	200.280118180441	248.640634988993	243.556691460621	242.496821769865	209.957904997612	207.786101911562	192.254517236783	214.706367241192	210.385386461824	183.950220481343	202.801653284431	208.146734114242	209.941774319054	166.385209475093	181.247004129417	188.758324682176	201.783806062658	202.528751352069	203.260892678363	237.04589635559	233.914996997736	229.506869851982	249.614010369918	216.905946239006	256.06265958668	212.909782458912	196.193952957585	217.142483516285	251.05163413237	277.203853492317	273.941231493842	367.950879582064	401.044235904162	402.12923653157	324.493084689707	310.920894025326	283.299650013133	124.762827650784	136.015713673131	125.561731554267	103.176377196935	112.971156623638	103.666090356244	95.803441395313	90.768775079801	84.954882069653	534.953239762717	484.792967574184	526.343927088789	436.439375772974	445.184028780441	430.443818613208	205.818580060011	188.112957829447	198.353631324153	628.909926574998	621.431649853285	604.066917398195	493.693976067368	445.050015142659	484.504805021643	196.204608765841	172.564228041606	177.140986039512	210.73374344717	232.573650307896	215.268663863119	181.010473123057	197.716753262471	181.725935214217	165.365296924681	157.804313007465	146.436275133935	193.700003842327	210.583837109238	140.832650059747	247.293825275477	263.90844954174	243.556484873882	348.489883169795	278.287177723084	363.036936906486	154.087374872577	142.158187553134	151.835457136162	255.160787649412	256.486909878655	220.469903944053	473.583464375939	443.802630500896	246.163289285652	211.543802402421	221.874666340578	205.329698948244	211.492643657601	198.357420386591	195.92207410138	202.295231712598	196.990213814552	344.775068917466	307.741990531205	317.062926359136	310.521671064099	316.474058751534	318.028057114652	239.54118127667	217.453325162133	230.34526964111	567.705884213512	436.849482120867	584.047739834663	819.16861477287	758.128772775422	876.450026440604	421.299197168985	434.268777662933	424.631442528876	238.354206244316	214.26181757675	236.828252497866	208.21788620001	206.312410925238	194.308047790012	193.850559578531	226.97970893411	220.255393153029	246.128554474829	263.222735239826	228.247581863622	289.738229326688	307.641229542503	283.631645240831	366.108004426607	388.425865722313	407.40745794162	252.624566565778	242.489830315481	255.531127339118	459.938312648549	437.36278920708	419.082703827994	576.878690380013	631.38180003256	549.169200900408	215.092920000845	222.751972397727	217.595810732772	215.7275217148	217.98554805942	212.558179839774	248.729276885642	266.79196963837	250.165533096434	598.19229328861	594.277218943914	621.650691653191	704.717030951501	790.997528942343	805.713094563768	705.014133348602	983.809163241629	826.923928716336	1308.94995465372	1373.91500936852	1333.92319732027	1438.69501429291	1634.99657860591	1475.18987263913	1057.68879390612	922.918202594713	973.363913279523	195.504143479767	200.454781756887	198.857814538111	199.478863454628	201.393670456106	195.872741151868	231.183311607175	248.425852150336	232.003037382636	193.886695499391	198.41621560438	209.014184861068	281.33357237216	271.711469293522	269.88596413022	425.291750786587	425.062179566221	424.866024408253	205.628746619908	215.622095220949	198.522827584896	278.663376703318	268.667339914532	285.281374446849	474.495709689493	528.285180415244	396.332293314872
Rv0136	45.7487084017293	46.9804776937543	53.1080796199149	82.6049048146977	72.0851901354542	84.8880707478946	62.9091113353273	69.7098515931039	100.686690431516	87.1513187051726	91.0291338345326	46.5563568343581	53.9595142989211	50.9456471663361	72.2801850006907	63.2601498395746	59.2607872285342	14.2373024267072	17.7719260110484	76.3225393651326	159.964794509134	4879.98941832765	210.458203075346	203.797315559037	231.900147671986	235.689097179459	428.99123891974	423.514759061841	476.944856301123	97.5613502883627	100.274168824071	121.451279565569	78.1127717300003	117.224092337026	106.865500780384	116.58812668333	107.001159141717	172.753461013553	44.692831706927	62.3401825954789	73.1235708522263	55.2761627154706	77.0234598122767	99.9741466659966	32.7220829044735	27.1827668315007	38.5723841457113	58.8113180447183	52.027586016177	55.287437823947	117.075130428947	139.625465158543	117.282670209025	170.08069777657	192.477014316244	147.504060037369	248.754004877473	131.136756237982	173.107154614538	177.408496752415	43.7581122133601	44.0368970906536	84.3112628775827	96.4718340113402	90.8722626338801	44.6846826757446	46.3526167742738	43.1715019022319	58.3598898224344	56.9558203020448	62.5529329715117	95.5211308884106	105.735963442518	95.2679586375224	70.4395718388138	68.4805617290204	64.3330146215995	92.5439651708639	113.766208542185	82.6212904973345	63.2139607711822	42.9487356080242	49.6097527593194	1649.69683133007	666.515091007282	446.151134619999	413.736512280644	424.904294044494	36.9246865022744	30.2451190932827	36.2518417295882	27.8473351720031	22.3146746045397	145.469199412031	159.758030740378	155.549440378001	180.139638276164	181.309452470016	315.356623022765	320.460772499662	31.444889309423	32.4646869442173	175.628226003231	167.457162868469	231.656346233257	354.547959008599	106.786301609947	124.312178547466	276.281645701566	181.625458478219	1597.71992634988	357.118657851386	134.33716954647	98.8003895303558	169.876067249673	79.5032177540715	196.857249240911	133.684941710291	815.873952486648	731.224909206757	797.090883581905	52.6236652873316	73.7806654084852	51.8111646683462	64.8728552146949	73.1337483324152	56.4107483546299	89.4680489006176	108.080374508892	69.7640757227046	58.4898535994226	50.8521486585492	87.4973604700756	824.078227556152	716.408113060553	782.953033271251	100.48067223973	82.0761536688724	66.2198046627719	83.4676876886938	79.1919817011796	97.5249285472561	78.1910551567906	56.2169343051692	123.599889879337	79.2321045646094	42.0777188464617	60.7747091145579	91.2524515680295	94.7049173869909	88.0191362538593	85.3029512454764	93.2356045480458	94.8265627429806	83.9603789669592	75.5806649882256	86.3900487362915	89.0586526497627	89.5189313789972	96.207491289914	137.019862966567	96.2905912056727	104.532520556627	125.728318103368	139.065683268564	137.255750632683	67.5418683028583	61.0406702722613	57.397985561776	75.4871497239608	76.1290512691992	71.5518490727937	76.4065766845499	73.5616051728923	76.7381889899273	115.88806607067	110.916511299968	94.0277226227721	75.172013777433	74.9632986889107	69.3893540558141	102.085777874702	83.0491622866237	74.898397560746	75.9926561116267	66.5371533780493	63.6481038600288	146.32581053885	117.801346058844	92.1097909520034	95.4975951551295	98.3316651976146	94.0451941344717	73.9631228332258	72.0003646584327	90.0249059599695	74.4323724702345	84.0285991188057	83.6376196277331	75.9027981872757	64.1538966389707	68.5750107469702	75.506440419214	77.5766763201077	74.0476386215111	64.3310740003657	61.2663080641094	75.3097078132359	87.6068107519885	81.0459174374686	83.783616029959	79.7867162971392	84.6470600201605	119.018736053033	107.305463389173	101.756224150056	71.2028729027394	76.3878686861161	75.9401008352759	70.0234750901803	40.6919973862075	41.3894068469611	43.299593505933	47.9787884916516	44.7979445384339	45.0043164013646	67.657097228662	56.6639898211135	72.6273176052023	83.9236385171	75.7430934468357	55.8975500874169	63.7585673281628	61.3057661248669	24.6699319326802	21.8308299677859	39.8102098783551	41.9186877459756	41.0942028950708	48.9237427465126	69.1703122153818	77.5213214663588	44.9035282902798	31.5522275623061	42.7909532131664	37.752360723377	37.4123968829189	37.0508933954293	108.701880590568	82.4163725885186	84.5722642685322	40.0579289402063	75.1462200710804	73.7093110356074	41.6312435740711	52.1465591510675	34.1309658208633	22.5256052852014	51.398716863316	39.8461422595721	27.9426887575243	31.2705824440331	35.4903928987188	33.1936199690248	46.6671553838586	32.4111076490523	36.2894125927223	35.1037720316791	37.4651449753965	37.8534431720655	50.2893668550915	40.3929321037835	82.581292028201	86.8319865002693	29.4265781720477	39.3681362813732	80.526913020581	78.4611481946996	42.1935511767072	30.5085717100121	39.0601185744427	104.736459849787	85.526972305887	41.6105822641108	43.2201514744937	50.678452203298	43.0709406387282	45.4407704964457	51.2141867612248	47.6482086219398	47.9582984607157	56.4249813255123	48.3902414530858	48.9068246160435	58.811251229396	37.7252004762231	49.7757935552423	72.5532265907448	52.2448723506811	62.445772744767	94.0005515815805	66.8279972978587	82.4173225940188	93.3086101155483	63.7476319747393	90.410972581204	140.114531754477	84.9881457737188	99.6562383559468	102.90186507444	110.30846110763	169.663929434732	99.5832706089964	124.165756003895	127.379855374596	108.102926937958	128.905506406816	111.551086130523	136.265301458404	95.9433154408579	88.3645294450286	107.804885676767	72.8024822581413	63.6223280018536	72.162815953497	61.474498581342	37.8693400118326	39.2550793027686	35.721808676916	52.8546464287327	62.4231127827192	56.9055030643765	20.2335480398801	19.1957878001653	24.2826974747375	16.4147181974055	19.0833363550293	20.694400033864	14.1660351926437	13.7699200736358	15.0914286579878	15.6176198219264	14.804267877853	13.9433209732849	14.4709123667708	14.7984861277063	17.8701688131053	15.8431561823714	16.7696842701206	15.5878267200586	71.9012533240139	47.8841703929952	94.1322606535054	77.7094967633158	44.7915416010058	57.9667771958734	43.1132173088318	57.487590611003	50.5626507040973	47.7105754260038	49.5822638250985	45.2520249184402	49.1797088314178	49.0998493116763	53.7383559427262	48.1749024557813	52.2619412660843	50.4918215667222	49.2117385722855	43.2466293934682	42.6496984153268	35.1805017726017	40.5287626889153	31.3375615544304	39.5872174407079	31.1598605479155	42.6889571493283	37.5110560305187	42.7684003889029	153.290996816675	40.763927012049	128.777428412252	36.6051320705205	124.609292373302	31.7094134903419	126.173869295665	85.5817552550173	42.3269592079247	82.1167254145761	48.6607546377149	82.6979850811427	34.2260023109601	85.7022618886949	44.0561075379218	79.246906309693	52.6122553720609	73.4998193394192	78.3965629082793	47.1242561414441	76.0062933616203	40.4142891797446	77.8612836821892	51.6883618474603	96.0224844783204	48.0198650651026	79.6395203860803	46.5867600788023	86.8874063886987	46.1937349527426	71.4248171076571	50.1109495182653	71.5034121560767	47.4999114954969	74.1642360200651	47.7920712062872	74.590201995239	49.1628422691574	73.6024437356971	36.6012639197695	72.7638283553399	39.5588539907589	71.5013217217487	35.7308199821331	64.3637662193004	39.2288525113359	73.9693562366102	39.1129731668652	65.9730744007919	35.3644467968652	65.1337328000448	39.1929395369619	67.8783704337774	35.943352466241	42.8255269288559	40.2314526095693	41.8868932485219	36.8322358298364	39.0995049200865	34.8073294852835	33.556891956188	63.2582056880453	43.5208788665651	64.7454360664956	40.806554657803	54.3194989264624	41.1266515683645	58.4411080363725	44.6982162632903	42.1451086572922	39.1754060460855	45.6337533101894	37.6122153179099	43.8059342272265	42.0935199114728	44.0924893210846	41.2153156653255	46.9963215968311	43.7752394103116	53.1922323586022	43.065758682468	103.449217733774	90.8955559233819	93.6397476549793	95.2986513689486	54.3310350204013	52.8064778897613	54.1640528774929	58.9872990301652	102.445914971483	102.671901986693	102.428136448607	113.976398645802	55.6078507125968	59.8366049586511	60.3891720279072	60.8544931836628	27.2228476614426	27.1497007115004	25.8249857324675	24.0470341468017	7.32464423282651	301.90745721026	302.533216495448	32.2928374330773	38.4457985291216	38.7981532829902	32.1646731120268	45.2056369240777	39.9249265439519	37.650683425382	40.2403117426799	55.2824856904575	55.2343169653273	51.6250655495379	49.9860460884758	50.2784227582036	48.4343966755926	51.1408918203751	52.7541997350441	72.2052679704558	56.1969512609799	62.3643099313952	44.5995119525237	67.3474980578382	48.720806185457	39.5627650118519	34.1961715247943	37.3152216786476	186.855549142521	193.88076656946	186.771954309246	153.665558992542	149.357968962632	137.264052297153	117.381747425785	104.309753349775	102.844276948346	38.7748624944915	45.1280233019419	38.7542362962057	41.7671417720733	40.2401421101846	42.2242984550768	40.4713043023613	42.7101323498203	69.7587717455563	72.3340160305317	68.6895002629101	111.553731492921	106.489707878004	93.1973153466706	123.957318712783	116.691778750505	116.353558549293	122.825141234869	134.589126408146	129.585037788661	42.2236197688156	48.5823968186812	38.7237838192111	31.8678056146269	91.1780656000061	80.557838884652	47.4009777014773	47.0313731485131	81.4673789729469	89.8720773253455	39.7518007900206	39.8251295463776	73.9885986672029	37.0887125490207	121.354760345907	193.150140668415	56.7160195711466	64.3989609952121	118.915510439106	143.662557329225	120.054758340945	392.4490694726	335.478073752858	316.210335879525	64.8548057885773	56.4476454419398	577.640791162015	477.009444913549	463.656348160991	74.1977025066946	78.5624311373693	74.3130788050647	90.7120432608289	87.1014553143902	88.7524765040689	115.030344755779	112.839490044889	109.059028227549	68.8011648586409	77.8350351812269	70.5135274387177	60.2470864971151	53.4317127751868	50.8320928667988	45.2335433726516	42.7454674673188	58.6926958221898	42.3406413921729	40.2963318603848	38.9782812364237	36.2190720313398	44.2712611061457	48.4663294063343	27.3319760608379	40.9477694003435	34.1217104659125	31.933959442296	31.0537831877374	34.2143772732676	39.3920178256729	28.5576632856302	39.7451040672767	51.1570006982895	59.260870635433	99.8375055328472	99.3080907102436	153.825132570074	282.632026774577	228.510541327908	33.1071418185514	41.0507679419447	38.0609636587665	35.6886624011832	36.7321292898905	33.5920664182691	33.2296249966522	29.3258806800911	39.7420536973651	39.202977249675	100.789850168262	122.277318849607	143.233580931329	399.585872698137	265.741359058957	84.7687346220425	74.4636802119819	82.091512057572	159.93233356793	188.743240673365	188.243407689691	10.3389116536704	8.74470427519359	7.83527868446259	7.47030208792398	9.76411093706184	80.1237617070479	77.1320246599174	70.3142226341269	255.564348532012	236.823330604674	230.224070211359	48.3210713548102	61.528554044449	75.9993891249151	82.4423964294148	95.7169535446388	70.250854695369	62.7986051477734	62.0664422613381	63.7956458315483	91.0982098414221	79.3607809666795	85.8307850571235	63.2307356753237	70.6870835070597	63.5617044443203	144.152292851098	162.91045606979	167.653854547263	57.2090707361019	65.8360687005786	62.0404342232265	51.7437486013162	78.195417526267	41.4846160116239	70.9308875788197	55.4572845560496	92.4760719292571	80.0979562423903	57.4864301291082	40.8666880744439	90.341772139742	89.1484776609882	67.3374623024188	61.3925493273626	281.248318067811	57.4783646338621	302.496007810216	329.844144266031	297.39060373198	69.6033855506016	49.1104747334194	225.780009918485	266.523913503318	496.76492903681	53.8635942680233	50.8773070144822	72.7244221095004	192.697919698709	211.194903168689	172.051278802619	27.6297299327516	31.8729389035151	27.6044103130562	21.8007695655545	25.6049642961468	28.8065664321198	38.2874988908448	39.5710988361534	38.2456153599692	39.0284259119956	41.5158368194113	41.2859116684099	39.8604293322534	37.9073280295311	36.0556662903072	72.8736454792424	78.0650916203889	74.3023023677437	28.4827836996358	32.3109952174272	28.3542621924255	22.0813963273912	26.1959766174681	29.3301396813843	39.2523831069644	40.1149573659893	38.8148259034721	35.086386205133	32.6862757600482	36.8814617582193	30.9774285694688	25.6006209703893	25.3053021109711	36.3203480262811	30.2191165515029	22.2683857393333	40.9685425969716	44.0380233373157	42.9991697042867	31.6002638239265	37.6001088454912	44.083016109726	40.777718769631	27.2539591027679	34.8446494637627	18.1629221542258	16.2296218862479	18.2688180143891	11.701572922879	14.5414780747608	11.521977827548	16.5275362474249	17.9293114285186	17.0932269748459	201.857578906059	174.659897390268	177.823811759166	115.569473920668	110.853849596541	111.281542553853	34.1021176710634	40.9605983071906	32.8262624870441	192.137116834025	162.442585513713	162.403832003112	121.006570086373	119.761033101819	144.782423692698	38.0464544390722	47.6911035761973	44.1809447887919	30.6785334187278	27.7510759842981	31.3208809374879	20.5289942193979	25.4498043439306	20.1979469760386	28.5280037875817	31.1706605072814	29.463503770897	32.662130465346	37.4723937924722	27.7684074763306	33.310166129033	41.6358804137494	32.6367866650592	55.8756497955912	47.5181825021665	48.7409222737188	25.0117625710339	25.8207034011407	27.6737378377616	41.0364611179638	40.4249961321481	47.5444865983759	59.9757066862185	78.1971379697376	36.791327066712	29.1848253341097	34.1373481837506	23.045892127579	24.4078305788858	22.5591177639217	59.1776620699203	51.4650703860436	56.5916184319857	48.7639917693593	57.9273705759705	54.9775468130581	34.0975965121126	41.3236973935423	26.8025251365321	35.0412094313109	33.6380639441977	34.1008260006636	95.7648233572509	85.7047930288803	106.987186067345	174.323278357915	166.517147265767	201.350802791725	187.243996605916	183.138877260739	166.577761979167	33.1156289729516	38.424523216267	32.205742379261	27.7315261232801	24.4804457284215	22.9441476747067	52.2967981608596	50.5167207002171	51.8675934330347	36.7466729585139	33.9425423035077	33.5741835707028	53.9045079343096	53.0913212595331	43.3334415378334	69.510693373726	68.6451343991468	71.1905765607329	36.401320929055	37.2829506150837	37.3554750809258	97.2503667173817	107.952145282977	93.1956770859409	141.722720347113	136.505380815111	128.535213669891	30.1790913158198	23.4675642279616	24.0578262122206	24.6666933307932	21.9670182164433	26.5438010816297	57.8520510091152	73.3715392146323	74.7175036549083	56.4547234466225	58.655838883389	58.1773471443549	73.7957600449524	74.6519904395435	67.0092919067605	84.2999327837809	102.438500077429	105.145153817923	239.60117676022	243.481374761121	256.263228281852	115.722792624959	115.274563318501	119.126778565451	97.7852471420314	106.714376892151	118.189087199554	27.4306443869647	21.118490736784	21.9861160331583	22.8087909771454	20.2950079350202	24.4601599541729	53.771027291265	68.320598920888	69.2928701209401	24.545587701183	24.5101526473829	25.0177504180831	31.3978360479544	29.6104363401283	32.9953043604878	71.2939458411058	70.6397040496723	71.0376367926833	26.4657564233183	29.2688487944955	28.0291051322113	32.7001411576212	32.48601863807	27.3280267011466	81.5048756237389	60.7227109511591	51.1022928868805
Rv0137c	306.826158973386	332.98325832223	312.643238174385	415.635332265417	365.453154598961	426.711752827206	311.537030576176	281.767866635683	364.496823371971	444.99062676419	414.507326683363	274.348580376117	261.112582605957	262.526113334038	282.77227808404	361.398231739749	328.344647123357	131.818229936162	79.159546104424	175.124777483165	142.657128217982	308.228062467251	173.898883357914	240.498402874151	294.793975470284	319.027519519746	365.772944502712	468.075140498066	462.310168275736	247.118148008346	256.960075167322	357.859232349091	347.852606074957	397.874145328209	345.157200675123	325.648628880453	290.276764583789	315.820217921525	264.46922106793	158.990325478353	126.918426432227	252.182809134211	202.877461778137	135.507140391212	131.029496772788	165.737709481629	147.645713665727	206.156720461605	120.973366751096	119.751440332369	601.123788785869	829.325212156161	757.99920143836	551.640345918885	587.498146742008	540.146191294958	425.5363976135	293.429786231722	260.46533151261	264.064950407415	156.246369086474	111.859103447085	1261.30776023005	1209.01816852011	1276.2376293995	219.121090041358	190.324351061144	215.785425946964	190.567694666081	171.468464474424	188.572025305891	163.07878856188	163.615393010496	183.791865579399	176.037262312868	186.97519966498	187.891027590508	103.231847090694	130.715585549316	112.042872105434	119.087061998979	117.891206983609	126.663876004539	184.967752024071	92.0242378563659	150.378840652158	301.102943590188	253.727658416181	217.843411597849	107.768384636986	111.82985930764	106.304500334988	105.14805738428	249.837662465877	268.085507233322	297.967893514746	383.890995239546	375.117719894954	528.987296062082	461.294291408028	84.3385577989615	84.3042055358033	210.971542934881	212.635478075968	218.593174448279	234.399601953154	160.215700310919	166.781991098114	493.680358957004	298.130093741233	268.068535438282	320.534483708314	165.940486809955	160.826363972442	175.344621916351	216.706516719931	204.772720250317	171.757009634924	190.981399436224	257.646896970774	219.087978430904	84.0828400547309	99.001378599121	152.513807471474	108.916880866255	104.17229726038	122.426558003507	150.109867888068	120.651784190254	124.269642533927	68.4948244171414	130.04811788088	126.799453533683	256.825366881593	88.3776269681316	269.631887849017	186.685401975455	150.514476501448	116.035431849884	130.767276768818	91.5952513665302	120.514983504069	146.611039429018	93.3492946010015	118.382935793607	39.5936576795448	109.448055578775	90.0751836280593	203.918241888088	234.432257688915	210.048340749513	265.607859385316	258.047496396086	265.796561264399	216.819014866732	215.837000755681	227.922513164895	317.857848267621	293.81562039195	332.132790540288	217.310229401649	239.163631348805	192.066723800885	339.45037060835	346.191235204481	325.887062527372	213.850328007617	210.025316109632	214.535722773872	167.110665249802	162.073501730195	217.084265820621	176.093727283372	193.100116219526	174.252100192292	232.493327362265	193.347356484519	193.421725571246	246.578936468354	239.748591015038	214.029708687285	174.662840779174	198.568369341614	211.839712897168	290.87232556499	349.662835082718	365.729325222584	263.531894665732	244.96071457062	237.07675662787	373.272566243486	357.967976582988	394.843305988117	168.43498979632	147.946920088455	178.609132316364	164.143806431151	138.602951178774	141.406991873337	229.160087423332	179.416879757651	227.661909727019	261.073116025757	280.556560466103	280.682064745001	262.153057041087	219.434034998141	267.529912013478	319.197085855835	327.258137744738	239.11185762386	229.174021565541	205.365926866573	340.758518879119	343.183374601799	372.525271720433	209.083265495367	416.631587375459	479.032002734121	462.463195622033	274.854621576309	269.671356113007	264.052897295239	414.157886760323	431.948159711863	445.495852877258	186.6241875307	191.944516618584	355.507715155615	368.161757162712	402.984863793149	216.57755233096	232.140268192724	230.251727405914	229.912060300347	208.84159038762	229.950363321077	438.31700966684	218.752467021611	418.863224139941	156.851036177034	295.349198189753	689.61440113724	462.651488781327	611.142007974117	794.365523996373	581.649503881929	735.131467857645	257.270370653844	210.960654353897	285.427265624862	175.912613925198	172.374972559788	203.598297515224	292.975150850905	254.922016333433	273.448036441921	326.436640526525	212.303118454352	224.560954737916	175.152596794172	229.249253589698	202.497889188334	340.219489190715	242.337692684594	210.31137138558	199.70849179477	191.884466849034	221.296312154084	246.773184101076	257.161925402859	248.780731006418	173.770784641226	162.81309634412	218.422629822429	236.658192892908	221.08257647149	190.714306683549	233.081532340213	306.780070697934	324.494755557548	166.237447436836	244.281175389067	377.209038198352	339.26638029022	305.592894156566	361.759431115773	352.124586310572	287.750569309589	296.045583669294	443.026311286133	339.171191005592	394.071930034458	393.748934067235	468.999504221761	496.849330697164	336.414885423356	317.618599194046	315.467671844276	348.783527140683	110.276369177829	394.557040512677	266.743889759483	517.021479000907	473.821619605967	438.467862787591	421.787675309873	411.165865963591	158.667559384922	97.9280575792563	103.705682795002	132.262437128545	110.306319923116	91.2731881862794	144.073198514954	125.308538594603	505.985456306163	534.852413456336	437.229371190599	427.22943527876	593.294916828837	541.767274615547	512.505801178384	383.679777088531	404.574083175121	441.436597835211	321.23985559122	346.164088097055	309.761415485224	311.463314571537	302.068326684783	293.237624365296	210.225895279296	226.011620003105	201.968366418403	162.161070252671	172.603400434909	180.444049294363	149.22192458257	136.628705062843	114.764106742987	131.978912631447	121.465162088021	141.25031200405	140.178235747267	133.430994933708	140.973912712209	116.428284649665	118.595207158293	89.6958762047153	111.523494996501	72.3033124457586	194.282600449139	182.441669996736	132.226153772975	178.629861364484	161.58317171145	186.628925807671	145.228538014072	158.674893456105	148.031807403743	175.58399286179	184.941830969694	155.297597809895	159.925095583652	150.869498632707	154.370997201008	182.929386331895	168.452210330957	175.113400986666	133.287721145903	154.769490819279	165.446438314482	130.61076318131	154.279228312131	132.024649484624	134.891421851372	121.031167728721	159.643199464588	364.304087814692	135.378560882911	418.090510878744	176.824790985465	401.847661843662	146.685039009782	395.577944298318	244.601697942892	169.809629068303	243.931185965515	174.119032988221	271.289320278421	167.628444226691	227.491444721265	163.160068936435	246.092266432442	201.514447646162	263.058518833969	215.796968107999	190.210570716535	195.327036570763	165.941513058252	254.326599481079	187.493042975175	232.996877561567	162.927666037958	218.542334553906	210.44616620503	209.404959437159	202.068842040394	224.424025813867	197.104403862861	233.941031558151	214.683727870634	190.100566123071	220.026908966106	188.00434778332	185.576554000678	176.955305778842	128.586258539796	172.795890851882	127.813051926498	142.221208233424	143.970784349836	153.237013439206	116.573784779035	171.796017028788	129.410391045396	165.164700984697	143.498489691149	166.057403781049	138.326348336127	152.704608158374	118.995050151804	149.321891502955	140.730485442631	133.634255215923	142.818340756932	145.525954530122	152.627377306501	121.57496921832	243.742064297178	175.761532122013	267.800214178318	182.772832106019	269.766500286476	195.246078750519	217.420907044185	232.113196256857	132.60032908694	121.594249047471	135.249381511671	123.5839220965	125.731801221178	121.362565704302	129.494221129033	131.74693988029	154.362000557101	142.768618379697	138.561704932779	142.711977032745	192.268888689633	190.345925533542	172.370859164137	167.866396823331	208.165974480366	228.954260697684	251.026226328232	250.490084649044	202.991249226016	197.01947320437	213.081423235954	205.862800589674	277.833200567134	248.023204393585	263.081300971621	264.56740315258	370.764606750243	414.58016376489	374.250612909856	385.66746593615	216.296191463952	123.294220401856	166.962996411863	155.711218304556	140.352822715952	145.187610489637	128.431114609986	154.890631941414	131.032299903265	139.25775689994	145.788670412004	140.054874207358	153.813973226142	157.99766486959	159.654357598665	142.738474277729	150.778894131814	160.809868928529	147.881967878819	187.98683278434	170.922441519936	165.205508487398	147.803542088946	232.377784087154	158.253110424893	151.296949257528	161.59701868096	143.901011001186	340.196631615519	342.169185369754	354.604197622286	175.214526513738	199.667821870543	189.872737236237	183.381368036337	207.963031906007	184.796822387822	146.685338003389	153.662226514994	143.134783391455	151.14815000596	158.746994138866	159.925177372509	156.68120448795	164.647949189726	317.676613703432	294.329855741921	292.374953416839	333.509696566379	338.980996442452	321.420368578061	356.335482893193	340.897716660184	345.464477945001	324.937712502944	317.709654198823	290.389424454089	268.454544267852	248.050151398916	175.653106557781	155.040232749007	406.138856392328	481.464924771463	126.699618794637	150.839131189023	410.211681508126	460.793638147266	129.247658306351	171.496033481601	166.132512645665	223.424025759784	150.864524473737	234.671503909968	186.79940872166	180.37741768214	233.431970133738	270.466128936838	238.049954998391	365.729914759651	345.652182277246	340.142909178818	200.576635688509	170.335095088126	355.619402017318	435.537426328309	333.159125525373	227.415229944122	210.475637980624	239.134085222522	209.885568776815	151.680072577645	196.271810715104	220.574561338048	196.86954905018	103.537008509657	97.7990421314821	112.45363193511	105.304493145322	104.600839454384	102.848428926204	95.1504558006662	73.9303321978751	53.2603556395207	62.276289145551	139.430107875454	145.734147717006	132.304072299091	62.7381419930179	56.6778956870881	43.5319671126088	95.6078393807036	92.5883291824067	113.435255920478	116.327378550705	99.8760850371711	99.165604949405	106.451608504717	104.395108794258	85.3301080642929	98.6308542846611	89.9415650694176	81.7012201051266	92.4946030051692	121.282339308186	89.9903770430615	90.5592040244896	100.287012824608	112.465042399531	109.430796880302	105.458023928335	99.5550564585721	100.088589546254	95.8439064442673	124.575250299605	91.5587422885744	93.0936819730158	131.862130935071	130.558726931987	120.850845730047	101.008972469813	133.917041676384	176.003932426396	174.004373042811	139.427523448475	213.103040730345	204.411487499268	160.82801800377	125.4067207453	130.950751889292	127.29825144191	150.164528274017	152.422349093318	172.730281873419	180.796220837313	152.903279547207	162.106897314637	122.571325675955	123.840093785146	93.2465659137505	116.830283930957	100.937939399453	175.174896810771	181.796877398727	169.528001232355	178.093250639805	176.202071328651	139.410833643857	132.676998193555	105.241656827618	112.841340741617	99.469748766207	88.7552325078876	78.0613319377315	179.256413941981	172.833499441174	170.099162838452	225.624687268326	217.196307501435	233.937415835256	167.307523460945	194.13609797435	168.666323132142	143.412177071931	148.470275804016	167.380932812169	226.771740624151	201.050464838859	157.928534460365	123.648101249184	207.537702949012	227.52327179418	144.024573978271	177.381411286468	169.869705126053	228.453067651953	271.256241158012	270.397874714216	106.227984764612	113.224894802682	183.719650395668	199.335173346864	197.149018464099	169.371264871242	150.488361422658	190.425747939242	149.697581819436	192.600371235729	184.555552070788	110.561761342486	110.910237197684	108.596088427295	117.373697182488	102.864052041437	102.69047228857	124.190279872262	160.875131937279	174.398662834275	141.398067648377	129.454904456732	153.291807549885	171.203811230334	154.251261972015	126.449572054998	308.020572558437	321.314539513278	316.87930843971	113.975299122845	112.434568851851	111.546014909182	118.884570478317	105.238354207	104.556921189078	127.320002218082	163.086172704806	176.994242921659	129.292461407685	125.017151946007	116.416477462394	301.591048363065	301.664893124449	294.622913182361	331.403879865788	320.043866920366	297.609471487498	244.577848587468	266.652769322132	220.07563593901	391.161189219396	382.599407956855	382.370196187608	437.377982501181	435.158404608712	475.670720229817	75.2181638560524	74.6882050224339	65.909165936869	57.4677247990279	63.6086456244747	56.5071002253581	75.5192159719601	75.3478137353606	66.9700687096207	156.04084949986	180.620555812392	156.277719326409	158.237721476294	201.911157770469	191.205357171004	177.405552037445	166.933797972555	141.381356741481	123.288054822923	136.034866639153	109.144812512473	241.868396717283	193.458127098306	157.731563529496	157.470291558417	190.180762934748	181.037348767036	127.049102229201	127.709571254071	112.997630025756	100.820171610821	111.324830763597	99.0565535886271	130.352912075383	130.994496429741	115.435948686976	134.184792561886	121.606446815512	108.48895386172	170.007096256394	179.716107265186	177.984533041565	351.621324534272	308.868186264083	359.408960458057	119.74308111437	92.7647849437145	117.718903080197	181.298561985598	195.277030496278	124.550966531483	333.8063446974	159.358716620705	146.629617199207	129.820489953291	129.179258471332	131.014731187436	119.476552977185	114.996351760512	155.993495889372	145.356837107268	151.58268607157	195.90235557604	141.430434719071	208.187838716479	152.432594631249	150.85657619377	165.520719284591	137.896766227287	127.349934600084	134.125247128989	293.783863879723	260.180629543494	333.41783991853	240.764170483205	290.3696055705	276.460000743508	200.644953349836	235.574613307044	220.605942351805	127.663761126261	129.729896234015	116.292823003992	106.545572064971	118.011442595679	114.609689415233	141.394572957548	150.32754493341	147.359706479373	147.189792579352	159.140444242675	130.222800516663	212.847842436507	170.534671600251	185.481543376166	200.676991930093	224.024514294895	240.72529385673	147.998886057821	146.03744766071	137.702162542465	197.327806813714	197.687610129291	174.646004261763	280.163124538254	270.396719007608	285.292284802202	149.767578462874	143.657576610851	135.898177237954	106.427878443647	124.730376274902	131.746955358525	147.409912178751	152.76350310591	146.004530716165	253.109199649314	255.091150506665	296.672005524115	330.038803326438	335.207092093388	333.040166372431	443.663951413834	380.607421085766	453.945855426515	261.763173189081	273.598065042889	252.551949897238	389.190330642575	366.94686130312	336.528721498439	368.508988570753	512.888445169536	508.169358454164	136.128061064529	129.277634928566	124.195472487478	98.4117003851411	115.236576548306	121.40505391954	137.011260145603	142.247172911527	135.40432280381	167.423540897997	172.368527590763	169.431409756744	271.778142886868	283.801996320945	290.553638567034	431.472874082271	408.789855073319	424.151310533808	164.73208582886	194.610642491931	152.279897939993	302.04428294536	311.908618276248	308.941931484713	378.532082099223	402.444910009242	445.71004087434
Rv0138	268.129348099187	260.430743797009	255.246707635044	180.864877879672	188.818147271223	141.989963644533	358.79203375277	362.756684906926	136.502384599298	157.251616391555	146.41629254176	342.772773178767	289.720934728713	335.439807738557	163.048857298176	210.668838396779	175.848637324828	85.3202363018478	81.6731006053505	90.3604349983624	87.409334142491	1052.0117322543	58.2847905760043	53.541615238406	69.2403930108495	57.6441904345512	56.8521773807265	67.1532888850448	51.1888760693847	50.0120061445461	67.5627783845115	62.7820519664635	61.011073008607	53.5661218931036	30.2886885506128	68.6866874007511	104.038135324904	65.2881733085947	88.1885339931327	367.952576799646	217.369650089016	97.6551899273373	192.637891773297	177.571118450354	125.359475087042	103.786234741817	140.057175404046	146.51403685245	101.129313650314	103.228695353314	42.8370924251612	55.7059987805566	58.8756436684219	63.9248881099012	178.073972428634	75.1115144429918	96.8168012489959	86.9267455946045	97.0450833938014	90.4716222969032	104.897958554643	88.0168989654277	159.383569559311	169.897774723395	176.591374685731	98.2264272916866	93.7035716139119	105.356473161939	87.8020085423777	86.778130973333	96.8443954501562	104.518062453301	97.4229146668254	103.306575803768	105.151074211092	112.67096423951	109.553003169174	54.9536306602519	54.0681416237731	68.2372080060529	74.458973381034	52.3488563051205	59.9019234293955	35.6792334168454	33.41356255499	45.2728832006452	70.4401900632845	61.8765478280398	53.5105292918206	101.370820735957	95.376869312369	98.4110552938369	98.6884900674333	94.6055708321692	88.7061773261722	89.3749452856085	112.274301908762	108.134707682855	105.506550375119	107.844233484427	48.9004882775392	43.2276684555277	75.4274033470129	86.3282622927942	38.9144864706382	40.6733244141019	18.8825646795012	20.5824954633081	30.3950717898218	33.525346054128	43.8076654998704	26.4032657795041	73.3124540988194	59.4146560168942	83.4516983788478	67.5853246838506	70.7509056162656	62.6788049431758	151.296952800125	149.378802880809	116.506008777514	53.2501374931331	40.9794992129933	40.4678349037176	66.6058118580607	78.938014073083	49.4713308983064	53.9052312078421	74.0754947739516	73.4183844510367	83.936737957613	78.6997538763262	38.3668981426324	88.3440641716758	121.602298760662	162.729090615442	40.6707482875099	31.9908817651161	10.2483031025718	38.5782925884198	55.7557228643952	53.7035113179658	35.1884244150156	58.5453638758446	39.2465167576631	68.2872756705244	31.2243389852712	10.9019567486342	92.1991181574257	90.0415391061572	100.081915866158	77.5132860667204	87.2520527677551	79.2241882588893	103.640400110562	105.03608195981	98.6550285343267	75.1811849698228	76.7859874865051	88.3901781276572	81.669150518294	98.3131732138448	91.9117835478168	68.4467203392354	68.2722647277714	76.8706623209799	97.2509824987021	105.372923155461	101.890117035405	95.0291216964873	81.241647833151	119.532662851778	101.826130044824	109.806217701673	97.8525269824287	88.59486405001	82.5153130519287	83.0610809844929	84.985109172024	67.553400069914	73.4982165486058	80.8248197776622	86.141811803772	89.2660296801711	59.866961328725	60.7654051608812	82.611197660866	79.3196327694556	68.1047307850519	88.8360475192717	58.1596354973645	64.7484248629613	49.7952935277027	161.234576271478	115.919563640735	129.704250848788	127.713931024238	115.92970055546	128.884433919539	145.932165562441	102.159854829539	126.04204746584	86.7653709014172	89.3076007694892	87.3551323951278	129.490531805384	122.269928834373	101.596809184558	81.8769944306471	81.5041196733947	109.556956865937	107.179205108033	97.9790511419292	86.0517142891612	82.0986641280624	74.7429843210012	89.9086925227619	52.104070924789	49.2599397290363	45.9780165030488	56.1873629918699	52.1049822883306	54.2632726308327	40.4269615021937	36.2729520864998	38.2038594763928	78.1289825596607	79.826663471816	69.1837809946108	68.4987296304509	62.7093793147503	102.025506041252	92.1580193969768	80.3774547572436	91.5799591374933	69.7650407696534	139.205991742319	139.332608637135	99.1748924504922	140.401639781235	82.6666630082331	125.201247895533	98.4688937311734	103.765510286751	82.9690947670035	98.9711947789598	83.765123937264	110.563584006543	148.024701356969	117.844321571316	134.099357166861	170.540996607125	136.958434080067	160.917059730471	164.688721260943	102.07316478399	151.121689257359	123.466239286446	111.709737116493	143.888847048455	119.025716170089	121.955271531729	140.736920356134	138.833632727588	110.501157212494	132.362632943464	118.438230550509	129.622951027587	142.48589907781	162.165235266421	149.881209158427	123.541061537063	77.3603788146576	99.1957514953734	115.185743419679	130.045035364383	99.0723797139984	98.6118843893803	124.198438653455	81.9046932448091	110.670335960921	73.4817702438188	82.1492063928238	90.9925905293109	110.959108158548	87.981371872538	89.8373716797498	82.1923460393299	92.6949106383297	89.9134997509576	85.2097659107212	94.8749797887351	75.4861257054194	97.7903602679841	120.048828710251	52.4356560078321	67.7763755395576	73.0728134999233	83.6675129673951	74.4447465627254	56.528222855862	73.2588660854503	114.200320251506	128.762179236833	88.5623533188714	93.201171744448	110.195560763504	98.5871688826413	65.2537685006868	73.5899248241948	70.9747950096667	40.04701637512	72.0063045088624	88.0599994184971	69.1969515098841	73.4146140670574	107.928924524174	133.832341016451	127.291692106052	116.879171372989	145.735529905607	129.511196643648	125.290909615641	144.803312475118	141.975824014621	137.648066732285	180.734839814526	163.246257208019	167.611883600816	389.144146227302	335.163924639827	374.68109777578	101.077932270123	104.882123895968	91.0905675494952	135.543057021396	95.1781876980828	102.097538492085	90.7248429040025	84.6487369460968	74.8041791409577	99.6042152762367	64.6219518344891	78.1757186565095	83.7154009627312	64.1554012438196	57.9567314229104	123.373932818793	95.2182672857447	92.1455179955091	48.1013223793064	56.7331530010984	56.9714758534061	82.9237703556595	175.207831000508	226.132300366332	191.003705555473	258.787836604393	164.187620695834	277.336305496133	198.390541242637	271.182935043642	230.116719269129	217.349408536532	205.762839724152	252.417631057405	216.391363368705	249.35017541669	214.360497959538	239.690582107101	144.786226571232	127.818501054764	177.214801039828	114.622317915551	174.693336079535	109.075230168586	180.713528412131	96.4297303699848	262.550457942987	60.3873623823267	211.814702887906	56.7305216194836	194.50107873979	70.8354762541547	212.099890477166	49.932317156601	206.398062524749	102.552061578361	188.729135202959	88.9056446340526	222.44553076597	88.3794455617892	185.294270370619	94.4447949071323	168.781534583626	111.391515036818	126.57241616113	162.471089171648	104.537667703155	150.376641742314	113.416608364744	193.143653705512	108.841507983215	190.642524160193	114.30578991404	151.489572815776	131.528853878144	201.382744342514	122.883889369657	192.860431908176	126.397740553185	181.403427013312	136.461499979195	158.049284404189	134.523897663985	175.388148556625	113.795413139402	193.051432631417	158.179309111994	202.285660683004	138.201218830713	183.457338628171	160.835056928152	186.876582965553	142.057665812352	209.690806198956	131.802172379895	209.641768853146	140.803825591931	199.504365099343	147.252439807492	197.29363995922	121.875040415473	161.524660166205	155.728972553297	137.341823838237	135.141597332408	151.773839356074	157.533257291353	148.514477651964	118.629781293573	162.777608903563	121.36878841215	163.758130472366	136.489003121134	167.193451976966	125.236556497684	180.318280370083	170.957401767726	127.528197695403	171.997282513066	110.525762481653	160.731671224189	132.015154689245	160.133478806884	149.805487369317	174.424019831971	140.05310098521	186.336019662688	132.007245662964	226.325733892434	246.35005648679	220.350225075128	213.995621901732	146.201638134238	137.231862938868	150.368471626698	166.857591238106	235.157872029909	261.323823573124	254.255883143413	264.680743615296	160.584349890479	154.967457373382	164.729417621261	168.59278222027	115.888400680445	121.73876834223	111.60083120102	117.959692035538	37.8533378613972	141.977069105607	241.780658459448	128.364864532441	112.424698673039	118.864924966379	127.180162194953	146.592919515981	135.934868947265	137.960790414033	145.48408197256	258.48210360975	238.400726448407	239.085848664148	187.364960124523	193.516510086034	181.029506622238	194.207881303049	187.889104164228	212.172746296611	208.087300127738	211.712941548976	207.39020009817	185.625587050572	198.903291262057	117.098719655615	113.438542081991	148.499351578291	69.6375655320357	87.877074465606	65.1924534507517	203.615301996662	208.356847732256	204.743522684929	198.501013854336	198.774377334214	201.985910380232	180.267146154348	196.394959983926	181.82964795563	190.146389327787	150.96263189793	167.217411157399	213.465613299974	171.416777216699	158.279742374808	149.459351085033	146.278540335937	154.448242152185	162.435999815693	171.810390600167	167.062666846916	161.20831393602	168.001526518119	150.235054227655	144.573543382346	162.119562243544	65.3460782136432	46.9205215809114	64.6071027366978	53.8988651084124	184.434310369287	169.77133963683	46.558293653451	50.7120094936641	185.274178451187	127.558097218821	61.678389321024	57.9036423009832	92.9283697665665	58.5471819523826	84.5149223837568	89.3145203134109	73.2520538487081	76.8844738412226	61.6525304336093	61.1440216098261	61.563376679853	45.0301483669451	47.6382022775941	41.8658544388779	76.6614960964852	77.2653782016788	38.0181456368848	34.7189833883568	41.7971572014236	76.1444059820783	80.3320170207505	69.3759963806115	117.537798367849	105.084319575892	103.314865247231	92.8472039429171	81.757990180326	132.683981493468	53.5664850415472	53.7665095436748	57.2630197961497	51.2941122311234	42.0501135291727	43.2555013463066	38.4760439196481	39.272196301229	42.844213961037	49.9924460386562	54.411216055119	46.2158674888632	125.129141349254	122.203887018994	116.355251832201	52.0721268055618	40.8004901892277	50.4340423553147	56.814589727914	44.8720654426312	37.5950835990785	47.1470330445736	38.0745872715026	45.9903251704406	38.9607358075005	52.6731515863525	19.0088483670388	23.9075033191327	14.8857599553307	28.0072091817692	29.3268464770427	70.7585112806739	49.2098248795895	58.1199390928714	49.4935501738132	36.3938714653381	43.8273540247333	39.2566232659537	47.0374753869945	38.8746676047639	41.405227831781	29.9898370788358	29.8194327353299	16.6359631631923	26.3764868178878	9.37760916841008	78.6204817466882	94.4163545021987	62.6821590209333	69.7007114270342	66.0790807934966	54.5765351235438	46.6306015400234	42.0178657112638	28.4743529581292	35.5040163748645	25.9593205063539	80.3476254727503	80.9177485424941	82.4600287785333	72.4601136597178	112.197642050319	118.616543031277	88.5726793204598	105.096630170209	78.6654404737928	75.0814681767884	80.7265999225284	87.708844896108	96.5331153502155	108.57758881507	75.3582191528154	85.9508847824984	87.8893122197308	75.2722361016837	122.031655164747	117.492820811223	148.095821558652	27.3021820370509	25.5043672262229	22.7178259063126	43.235452984108	42.6838565932744	45.0653238603859	76.8505943608258	19.1375274344463	36.3813497562257	83.5971175036089	114.263323672928	98.6351925500281	40.4720751779785	65.3374340153121	80.15001312609	40.4944645314205	48.0394191870815	56.5409542888851	68.7816161266744	85.7788551216353	91.1094130919922	29.3455970492949	47.1767682326134	60.4185727383413	71.6569015839268	85.9602421039845	47.6483787165635	35.7630752181138	40.2659267621988	53.4764345607958	59.1681311130292	76.8914311645063	60.2840586526106	59.7603099927312	70.5615066041695	127.752500872455	127.941650618292	130.579881300506	116.79927452091	108.978524802217	123.409949373968	69.7379444083245	77.0362383145682	71.2653310474005	95.9209799493965	87.9220103067733	111.81601076861	83.9916189501054	101.084678323785	76.8946916276058	92.0794582171536	86.2053981106212	89.7372999185578	131.696793935158	129.700059155243	134.126980053588	118.302753657053	111.493960878307	125.652984771385	71.4954120876851	78.0950114228745	72.3259749260938	115.736869184426	112.91256589524	104.99113274325	58.3779088761508	64.4831878400141	70.653190442002	38.1441946227409	55.9673753989184	49.5736682530397	87.1587207733032	80.6196417954504	89.6564725292693	50.4771221031003	52.6592145427982	50.5454756383599	53.861065564377	46.5254109183474	48.0842335358074	61.4232785169395	63.1162904544677	70.704291957812	45.2672356055835	53.8352720161921	43.2613534726753	37.3802610742198	36.1687749952427	34.3623311732624	14.1056488137099	16.0065674158197	17.9495363973663	32.3394790679481	21.7697931594901	16.5037451712577	30.3178265519531	21.8008132424259	19.1920740995681	17.2174252385492	9.15402853280563	12.4600752899454	28.3267442329114	23.4595165092475	29.5306582389206	19.7377146268426	22.2191810684242	22.8444549368967	103.748509555294	107.922722077286	121.21860913146	79.4158891458249	94.2199364170831	75.8368516786767	64.5216693850715	62.8805300658505	59.2301661699169	96.5736852079646	117.480513798557	120.818369430669	109.807651885323	106.008405200906	103.264960614379	88.0036959203643	75.3785454573059	94.2654970274831	116.333408437851	110.056396319625	118.177629132605	58.930882233441	85.3899559876199	75.0523681302933	68.605751437134	128.583091453214	118.858933549906	120.484534075063	117.630842338277	96.9154774023929	86.3346293002624	89.8088937923043	82.7249342627615	64.1635410992709	68.3242156430966	126.627154033209	95.459345782668	114.929759983647	83.2519386501669	88.5949053057162	97.6535844858897	76.9324286865915	87.9733578506595	80.3839660922528	141.568702056282	104.72463478821	153.4458257641	133.822313861999	129.661494235452	152.872123963256	149.552291904375	143.616816899501	159.802428256265	137.933253219566	121.963922500666	139.533419852246	112.830236620264	113.807633275058	113.167716132966	95.2351363274485	92.7305932489972	109.999948275268	122.508946215562	119.243383735299	126.85004941227	63.3410414761806	58.6803100678743	51.1549931595069	61.9638180931501	69.9344819777292	60.1517996595003	119.233826750296	117.016617351094	122.898304101195	64.7336225690909	40.37592930096	55.6842766193122	61.4077057595281	55.564926126043	59.7226881558685	127.652334650057	151.587363152636	121.641847363558	115.729448409135	121.418472293989	108.957968812888	86.6760836211268	83.4372492429436	89.3986259781044	60.8971725178389	70.5337783924915	75.1787786861618	65.0442374948135	55.9459036576868	54.5788212950641	85.8155072911604	83.6787613199701	73.2065153314727	41.8344619037707	35.389399959922	35.1518239787525	50.0484093348648	56.3015605287347	46.9571582479263	72.9839230610906	63.5898275515075	71.8554892062146	116.026879679973	136.41365986923	111.166808963995	107.012673456682	112.176756735239	100.404962245196	80.561742869881	77.6933794984702	82.9081149110949	136.352950531079	147.654801460811	161.372443621079	105.680572263296	109.312420354362	106.725370976969	84.5139190955911	77.6297649742858	76.7791600752837	141.543245320963	153.117945649269	124.131390514714	94.0035778554437	102.657182601662	125.073844426986	70.3757286116014	69.0156983324888	119.509065904768
Rv0139	149.041462753152	158.753813865739	155.519844157206	131.072713694125	109.265566054614	98.7479685863441	186.616290001441	185.987305371186	77.9982291624319	65.9128391624488	88.0332563525282	159.552968770587	183.168887114946	178.571411901312	89.7493075406777	85.1813776304086	86.6351057788008	103.548656717671	60.1322866539802	103.874752256182	95.6974137239394	297.742884975696	129.21789347642	49.5534714640496	43.0115000317301	51.5247778429654	41.095588630191	34.3096633990715	27.9455479405502	42.7565124120012	39.6262629821182	36.4705822952205	47.4603809173297	39.1856674152696	34.7105358527231	47.7465327113083	35.1759091317599	49.4852836266362	91.2402193336575	58.2111918783489	68.5219593363831	75.1095509186061	51.7672607058074	42.1015393745193	188.630510016852	209.25539273113	203.49676183762	93.4329654255708	66.6826186159541	62.416070664174	45.2239098916658	47.9800658036498	40.5387606900402	88.1826022489664	142.563620155475	172.690402707641	133.769258181414	132.836646188791	137.367132482483	128.301832630928	74.8067025258598	70.3545216698936	82.9663855429731	68.0832135977924	75.4073869855639	109.936450180597	108.085735863564	105.921198529712	102.324361682803	100.180962517319	112.078072941311	112.076489674404	115.500402592174	118.657790928495	112.82062003098	126.198769717484	123.75474157679	112.397828425874	92.3297961202775	112.677621457821	138.373464730766	97.8136383545798	108.781047089431	59.9721322086842	60.465508417805	58.3973122042127	62.3581594585162	59.9531126169629	35.9352234833634	68.8322859776706	79.3045640314237	76.1673545991431	74.7055624878462	63.2553376825061	69.7076923395896	65.997966535552	69.0725395271034	67.2231576215004	57.1151172040923	51.6490940578331	112.71772951016	109.889923597174	115.25863994747	118.060816993402	41.4081501749644	34.7804292844088	62.8177100632548	53.4566410405677	41.5963836810855	61.2225908939196	50.5954211801782	42.8295247691621	72.535993459446	69.3051412775986	86.7268664252879	79.475723972687	80.4627399394494	60.3645855612863	60.5631497279094	40.1423175963357	40.7346711230434	80.8027892799027	93.5083988832988	83.9462418746665	91.2655882424601	116.670847779571	99.6112785344963	86.7542254746738	83.5845711535044	92.6880190796813	80.4086052770877	63.9752837962394	77.4988839901618	52.5919208998539	42.4359928226358	46.9296683614521	140.260410516456	74.8642922245238	77.4182662528594	87.7214503251232	95.4189620497629	117.591266228977	96.0160572352873	83.4942371064677	147.77867306991	111.553098579538	127.26144878881	132.485949461408	113.807519194815	111.992437851762	115.15132195737	98.7272816328221	108.366782941293	98.0749407261845	113.208923681029	123.202729100362	127.955353027817	94.5086310855082	104.747902198255	99.4418959474043	106.71924644798	106.387987790654	104.219196854224	79.5636603486229	76.3008970911014	86.0607510510268	120.910097477621	136.308775467682	142.447488140709	158.440844900016	157.791695881667	146.798241564239	155.960550654623	151.303331411679	158.276108018782	86.6570692265715	94.4691443269002	110.78771462691	98.8585336409663	102.012078172115	118.656755616167	118.775367770735	142.497146995644	131.808976021698	108.517769774195	104.334356110263	107.48556874065	89.1786712661779	102.100924753727	121.121889245399	71.8245914975077	78.9690271095011	84.0209040108236	150.652996738644	140.685441374437	150.028938378198	152.407787873303	152.749220127634	162.615078631047	208.120575674788	164.122678930536	187.075504054977	144.189941891058	157.538071183567	154.159464663412	159.227916549042	174.643881019959	156.528112808752	140.769357154334	147.503649265847	168.023992892464	169.15800213782	168.333510152095	112.548576460311	116.386297190529	123.459230065431	116.418486343501	81.5940582810479	78.7243816252583	89.8283946949985	134.152820651769	126.081043339423	133.801897496137	80.3440352902186	70.8966790411624	75.4240915752434	125.316014050083	129.18366731622	101.663823205091	87.2400367640085	84.9954222704401	144.001760448808	143.031780938902	148.332387402024	45.391545455192	105.002065482387	24.5198634666003	6.37256326148045	61.2256324889666	12.717241476551	96.7478794136508	43.6043420129306	26.3079369382559	36.1669151974199	27.6637379868299	18.9815722537946	35.5129079093911	21.1116222458831	137.357887043428	105.085341065706	149.261454572173	151.99159366798	159.981339894113	155.508387973232	139.369237069273	141.672261253495	135.957495779667	163.018884388063	131.313683883193	144.817162190703	133.665242757854	127.79672637538	112.00538123538	130.730298001174	150.215323522491	156.757009463837	137.541170961882	144.485875910809	140.877473510749	172.379391357408	110.508026313674	132.855433502349	188.132409351725	210.291819752388	136.289193646707	154.219446604491	153.187845592518	195.627470826182	114.254956878199	101.686718276019	134.084043401334	202.990696685271	212.039848809936	123.280283942937	79.5142849187356	87.1381849183525	81.4787359249557	76.4878919153881	92.7481561957299	65.5944638381676	78.712833612543	79.1863208918088	54.3967949233608	64.2376560118136	90.6879128321428	71.0418565267403	61.123045767172	159.431593090742	76.552093976033	99.9120918576692	196.688376593784	46.3185088798331	128.193982122779	62.8442154150663	76.3957678978941	48.0817443378449	58.8877363125649	94.4710495179187	189.705019307695	174.624858605127	197.902543675294	180.697087547963	219.903788874961	176.803086525228	178.700102708982	178.969950017627	57.3766090709342	62.5307425289793	77.7091191895675	65.8734031837322	78.4236649198793	82.522559550533	72.3788868773301	97.519882640834	88.4900390658152	81.151810369087	146.992702965675	131.755900626589	119.63851163765	181.137793513955	211.899092258695	199.461516191609	162.099047206221	190.206392627737	159.678470153196	172.115479443881	154.584445477657	164.334989917643	130.323957830217	153.766011806614	110.767286055838	127.232403625307	114.765018633639	126.075099855721	139.894816265224	128.855322611101	103.674214228135	132.295389279615	124.922246746142	109.07662523189	171.631891132107	232.730217634521	40.3343051236351	55.6458833127876	282.918747195777	275.92983142293	304.786191828092	257.118237658558	274.553950997678	260.642395208524	305.718923475177	256.616138375466	257.001814104477	248.256727738595	269.913105985057	234.42852403839	287.178626077734	266.079107391847	249.658945705649	247.510859501546	257.586444144323	221.488303577151	256.005317233538	212.508609785708	247.976169012698	200.233737806911	270.423949661588	216.012493508423	260.380619447591	53.1267117733079	250.979075547792	43.4767633916668	250.260306648309	55.4795338494079	250.787905690303	55.1224146388284	195.976363499906	135.454404275353	168.22206448481	141.331295727939	195.985573695386	137.197682990182	184.227140876558	132.398962820492	207.068185951138	133.162532207201	168.020861336084	197.556410168907	121.236717073027	189.94351628074	115.245908499659	198.000994325672	138.413074540832	193.609362643156	145.119103459557	173.984825297351	142.27547036239	190.873004833246	148.358803497948	200.625240046575	135.268381004172	183.472218132721	129.931399122033	217.375702010453	137.691154911038	214.925752315381	137.082629522003	277.880105848041	212.225352293843	268.695482213164	212.836181388558	277.463533065011	227.837796340881	275.509456331567	221.102907426079	303.398840464678	201.74928162932	274.203194640124	198.941087980911	265.761122696436	201.518490450136	281.37835782474	202.221793439795	197.693225766246	250.547822777281	214.336884614673	202.062632470552	230.138396489874	195.237718419636	236.058414058833	118.603020684213	251.868506097361	122.736271288224	260.224404359247	130.532177557972	241.529726555702	127.065597115503	245.750618242486	274.874075055059	207.20732515192	267.452042644984	196.418217196133	267.8623741924	209.843443832045	288.893632621441	221.729874646742	278.496246784255	213.128725717374	275.077670703762	211.86722949798	258.669302901879	249.00478450956	244.222368933763	233.674564503192	144.746093872782	144.220355346231	142.465053199218	139.924254460607	257.627439584886	251.821933219995	257.120627620874	271.666452391066	145.868042165912	150.473451604	140.944283677821	152.625812441824	84.04910073641	68.1608497339629	71.1891102302622	77.3410667953333	2.59957873449638	28.3571541686716	90.6559819744662	191.543917353752	188.875127638592	185.608652653898	183.755682124673	166.246250118937	185.691887092984	171.533019839049	182.383775674578	282.991159377243	281.448086052579	263.232599996648	219.389836722112	233.340215519027	220.228493975015	232.383895507097	223.311509457479	234.586685054945	210.431855292011	177.317349285594	181.494433486128	199.531422817357	165.499981937696	164.525799659502	188.861579213055	182.292752406665	43.7021672253831	45.2848186345159	53.396634160689	227.460946627908	253.250528768563	235.251009752123	244.590994592399	237.546172738787	253.195513693531	231.112958106175	241.234374468126	244.466116976222	229.301453655692	189.317040908521	199.646270715865	203.8096928445	187.790982707226	152.744504445549	148.827905941526	151.066706818295	160.780031234834	155.294562779051	170.985971533779	166.155244179343	163.226474444189	168.876314222121	181.362713391097	176.76595382768	172.566443187121	37.8279056873113	35.0729594019716	68.5566910158869	62.5500807983452	65.3277759688811	62.8639452520784	65.5366010371158	91.9419142210055	69.8014155144718	55.6909109093545	84.5551500675316	78.1104852154026	109.87894043953	57.688718873902	51.6617772538051	54.6237454601587	81.534381214463	75.0556805566318	73.5023703346787	75.1806181941406	65.726569728798	42.0730883565382	39.3614791076177	44.0021179791608	112.619436974159	104.738436292754	44.8669639977581	43.2654711053114	47.3946259566485	92.5490802840956	84.0198045853581	82.0699603500133	163.481870185337	170.597262335197	174.766447421757	139.323806825494	152.534209072549	185.485202281338	127.356528869415	123.385330278067	131.71389809259	127.804973256798	110.842288255591	122.716274634224	150.325008802346	119.167192295545	155.671498820307	57.2908459767235	59.41690975333	54.6997499467348	68.2861310065676	67.1046271094036	100.121700648606	103.838845242763	88.0835650992851	92.4318448984677	86.5169118970527	96.1448493443508	97.5661597082856	89.7725546376189	100.793816486014	87.0543830668751	82.3046842278417	96.0165132729523	46.3996309380452	77.8220782528954	39.8772484433858	46.9141286939195	52.5396983006471	113.959172564193	90.4689097246128	95.8413938561192	96.8332591648698	90.1351902630486	91.9013758808542	104.229648419659	88.5275871711008	76.3451455777731	83.6727767728126	57.9337553447613	40.400521770447	37.4165995408278	24.5046071082312	25.666965465834	181.302820206165	196.594504044482	159.445739302551	118.212464463694	90.3591762448976	101.313346969672	8.98320183062937	9.24679255893676	5.62598102801746	3.43587255240624	3.86344726010985	187.700305493984	193.058353486733	183.851898121097	160.00148740269	175.225736804452	187.429279656115	192.024421241345	247.110220923618	210.309904765958	197.411988880601	186.40686301974	194.371358333213	120.726278254364	136.469746562493	114.942546302224	254.182385789866	233.369824809807	250.839660956865	177.128282293756	210.370723385631	186.769176524037	66.3296497576524	61.7229552079091	60.170127237984	56.0444277959373	65.4687275963141	68.157250896892	174.705515391531	152.269617111847	233.011342720226	196.359993766586	159.355193384956	178.179702671019	132.699622365333	149.6225110002	186.842802932947	157.868002997923	139.220673165943	136.494174693872	84.1452385103683	75.1298672424098	79.5929981771686	41.6380459716447	45.8733816739411	38.6962354429729	116.63100514566	122.314969001717	50.8621989819036	49.0824610031591	55.3804095351063	75.9647651063035	77.8933754338346	77.5259440998473	68.6509678074631	49.4876667014119	64.9354826448595	178.165098815709	189.098510004748	178.631418891993	170.472137621868	162.079167365174	170.220619826163	121.047256390728	119.922845497102	117.907362611798	141.147225705118	137.779522039046	133.156145609728	128.932708367963	126.918233606623	136.546190696298	107.508029310383	110.470222202621	120.524746788318	183.665855031638	191.697448135609	183.483799495364	172.666511715881	165.820269435632	173.314461753634	124.097771323264	121.571044924564	119.662181126903	148.114404527974	144.0721395317	140.507101536988	65.1915181819303	71.9150870049601	60.5134296120445	60.639548025583	58.6256224887401	60.8364462016509	85.7375991090816	85.679056265898	76.7777980805191	44.0684345288581	35.765026651355	38.6080152185522	49.8352581461112	33.4385841038818	39.8516518793767	92.5039699923727	81.5424943721588	76.6462587266122	75.6686464362567	81.4107192659328	82.8240014994175	78.1743876340617	69.6569529633786	78.2167999803676	10.0766453109083	9.52883632085456	11.9810735805332	10.1837534834401	12.1448181952374	14.1477266523814	34.4878559103256	27.2175975511279	29.7497053061899	7.12528753567174	8.73793632676901	10.2311468656443	14.6967085538205	15.3439329337459	12.1975028431976	22.4581620974045	16.4200399684543	23.1715361443768	156.246121118552	139.429739838144	131.405783449663	132.751486959702	142.481174620946	145.189898441645	134.935975521691	121.100759582966	134.821879131447	135.713403440383	113.725207886999	164.80546786122	130.171184572773	118.033053626627	133.255712826281	104.450134427476	99.1820128912523	109.619035617598	156.792857724524	173.460282388693	155.928982194583	53.1909554666863	62.7278122431049	65.1819574332572	40.5598812015432	50.6790835522346	137.936779971113	136.38154516082	133.255508974545	122.108933365877	124.439375530046	139.894385197607	115.458585216439	109.618111716445	114.167560332658	79.3744669309383	97.5519623172029	82.723779462659	87.7120692372284	79.1182616681402	79.9146654161053	68.3649070604824	67.564626388685	74.3253672108156	48.4079432784375	69.0076992284771	51.8250052821373	63.4039991790292	70.6553170400595	64.33181756225	91.9119670257623	83.5945765795639	85.2248375445291	181.337973434906	149.094856066177	156.179125997407	163.662279712688	159.703065369894	160.072677024057	157.704706468648	158.249612678705	158.055463419655	156.162871835672	163.690647560465	157.83418610434	82.2350576659715	96.2186902395708	95.3395385025579	87.8729316702224	86.3195808625094	68.6748978288948	143.121596325362	150.305512267145	160.396154632134	77.979801417409	78.4952084219113	77.8043274680876	58.4445506695589	48.8523046950376	60.8849798741779	148.672668653782	158.490184856051	161.910202242567	170.157924328827	145.988506178935	147.170136859432	137.380975824292	142.48074630899	152.815291962119	79.9446895352561	73.4836099075332	65.2832028254271	61.5809415224895	67.0010404196443	63.7019673766437	78.232991529258	70.4052707880101	84.5924606912117	47.0787820084539	55.0483638112622	50.7713709079827	47.7432643818876	41.6836426811144	49.2149887418923	59.3288664883704	53.8462249428088	52.944775894502	135.132866037127	142.625517852665	147.967503882331	157.341581097783	134.876652904372	135.6175431314	127.68978923815	132.67228719367	141.720609769449	147.415799889906	141.897434921827	139.199587024475	93.2177107850768	102.957704870591	93.8551976660645	66.9360027403962	59.5723753237246	58.2331829927372	136.431031617099	138.275666864498	133.908203716153	83.2814534481011	87.8119525313362	102.699930907789	64.7505387842361	62.3367597841834	75.0699176445787
Rv0140	565.799338245122	567.275981543789	528.158716483174	512.467331908387	388.0485224748	532.465609564061	491.888213212459	473.744404385853	953.146194522723	931.724092602542	931.026435049756	642.184839783783	531.870087255651	640.996927106111	824.576146110602	1127.5453127319	757.137705441984	209.212363568656	131.736514233447	2483.60754672664	171.300882308994	4228.20945911768	443.331556664725	240.304887290483	751.332932855833	837.701715480376	681.169369366081	5811.96146077356	5785.00750348895	970.960282332004	1068.23668500865	1216.00475032188	1240.34778181112	1129.45145775466	1016.48050710013	1585.7134157866	1721.66489063834	1790.42237112049	308.757084682729	197.693688248416	145.424604349534	397.768015438467	276.891114302635	171.768597650598	188.80628275134	213.437184925275	195.478171676967	1799.57059849648	568.215957489286	574.770281987272	4730.29436354694	8208.94345996788	7109.84976270813	1725.06595693113	1700.46622096713	1622.88185536669	839.26917350689	665.515670822269	624.184268857412	398.045186757221	200.165128158522	165.143068025122	1847.75856357695	1852.45043322851	1869.33269143832	156.301415286463	165.272441271782	154.274988870251	146.953167820597	150.578013109153	162.706744172921	149.371928289054	139.104958054337	139.217845797255	126.63213336742	111.22249763233	137.189393155876	1009.83999136663	1323.46435591904	1423.62120476813	971.639742821354	179.662882239124	176.788577689188	169.356546575189	75.6510580439446	80.0328649622859	192.185242967938	107.772380941436	141.992506860973	171.61615508381	162.911439932806	150.304254152052	169.617829011813	145.463683713314	147.083581588525	176.124957494665	162.803203150396	143.406781145484	349.760069851832	373.513858439526	65.6770105111837	65.8911373044489	256.340182375406	270.197958899496	533.850811200223	880.775203851359	64.8432046927657	66.2581921227461	197.601718480166	167.341632839628	1918.43985431182	1131.3270328248	96.1787645364872	63.570104399734	321.447721415056	63.6270830692266	221.369706100966	148.595326395025	2339.14619545706	2185.61398058965	2155.16881057881	380.382084517877	365.198156268631	355.003368935721	514.883903871269	482.951471927445	551.992337089216	546.692423588194	540.52344776888	509.88200854972	259.080325034522	307.114945048089	289.292454026652	1840.617274002	1923.61431661552	2147.38645561134	206.23592045005	158.694925291521	167.200661641959	211.981992951026	139.747456230361	173.655448671217	161.1293086478	195.65263750303	155.749956266632	251.980896216473	251.582791423201	163.443509050389	173.738919599603	190.576107966418	168.239458521078	166.126258949807	205.267972318351	204.265703774845	199.583961910999	194.142843324701	179.894034717224	169.470246406323	177.116358352383	182.221698645421	288.233421723399	240.776505453213	223.771499367129	248.43127167037	292.153194979444	234.454816264098	191.960136951719	180.760995804181	178.210530748487	147.629613246353	133.096553033984	153.538702848296	142.900371361972	136.823753202076	152.056198839975	266.693170168135	274.098110757273	253.995372669308	236.29280572939	254.390611829938	197.849656840773	215.672820499335	215.426318478403	210.98617285363	203.588581906777	202.153645421798	225.312855761153	254.053433122278	244.583795720431	269.46554842469	220.206729089444	196.808020643827	234.131940291326	117.675411625776	149.602355994957	152.927572722775	142.664170718939	135.523751757198	116.43410354475	198.124233063637	188.021697899213	209.770311692487	229.895092983311	215.820127137053	215.827553704148	221.923496268147	193.490840826308	230.732576471542	308.608531267882	237.777070676857	227.143224319869	224.426207190167	211.27766146128	531.216881911042	373.027548889985	365.648885587659	265.288686063214	550.242157056596	613.725275617904	564.82912161204	248.862223884361	259.344793290206	248.336675292356	293.656760841382	370.194537856755	380.315265723087	207.037921523437	201.054797188753	215.920748129208	389.119605345842	395.967759528225	208.726366902866	213.192051388065	225.80957189326	822.25825961747	679.825562905808	2528.13307226024	2665.64875822955	1425.77189677745	1269.64227108437	1378.32937251886	2399.1595895869	1169.50956575163	301.982146472307	256.83267066983	280.080688216993	252.522520406588	264.820981531396	144.482790836005	168.359635479524	189.217360663791	276.293614957947	270.298966929672	263.354267348112	267.889847762592	267.148054339403	336.078909077646	228.655586458048	184.068758713292	212.094426515518	243.123394307593	179.251842671308	223.764031456603	226.605263883028	238.21071861031	208.765776005319	206.234399203812	222.910649641142	163.956377021042	213.351933970851	199.635422114466	170.453402659214	232.975401168083	230.628347070131	188.591192659767	190.296546766918	179.44642295381	227.847805946612	146.846847402398	184.188821974153	227.06714599856	204.823202096944	172.454273742142	186.194483966966	123.732366591064	136.782144175895	98.5831716428464	82.368850719443	161.807886871227	146.3885447187	135.478882807779	141.745592777464	113.269109531883	142.977368846021	146.453269250721	168.454705914925	100.2942015191	187.40834058473	135.712658829003	130.738153887512	207.974898656705	88.833585646924	133.857845724879	108.247783913576	139.897406090622	207.558483165875	199.900269862811	197.19034347498	160.975033934872	139.322744332334	153.858210858239	153.758392811869	220.916790419942	190.390326403416	183.072249663945	192.072670084102	259.58567387346	295.865231808878	259.899915001881	285.343798850162	264.504249159389	203.301985534469	244.208579455697	191.902307978294	203.566456543079	201.204622899067	267.146947184519	234.377487595929	256.828917706447	729.061613850657	615.294390134605	715.983692985562	120.877462195344	127.732956912972	110.675707561673	133.899897834533	100.215788523371	121.076985051893	110.110764945634	120.651390662215	104.030468194209	142.456121921981	118.193389883197	121.469282220484	94.7506563964659	81.9888567055696	60.4366671680945	117.569031025534	110.298570921598	97.3003518689213	171.771731787242	36.4206345806032	1454.58027323925	788.665171875656	242.493490312357	273.396062980896	238.006498594398	289.081635849947	261.582898194638	307.318888509989	231.280872586606	337.585516603205	229.658897455356	299.045145217178	253.821548485385	288.438629237117	228.999993990188	296.720106963546	208.702731115755	327.584704539499	234.090067107294	198.2349383722	250.716490439478	172.24223985155	253.595637928987	200.349627849656	241.288266944566	185.361479736792	266.121294522026	798.824951199282	287.289392693972	871.356988234168	187.349101148333	825.312671850345	274.96162179654	825.652488416237	332.600800540956	232.202320192307	349.848910801008	230.510635158274	270.632047546069	238.234535770778	251.020034237021	245.32660827416	205.75868412418	212.361035614424	237.198701152353	268.271914035141	216.002807936939	228.550325663641	220.358646566933	332.920485413653	266.213475191869	318.716799967922	288.641341154353	309.702376493812	302.858928469504	290.613895915897	285.811105499384	339.025611638125	296.45048760527	344.079291132861	321.508496793088	280.054666678288	333.752428220119	292.160135478403	287.040261558067	244.783528497849	217.630846040364	227.996655486327	214.866823514231	218.800563445252	208.632680559929	234.13979133222	198.657019277746	266.110398955772	220.038423955455	277.321395018335	212.927384942448	245.946798569548	212.407352592971	250.63738328569	220.532425065915	231.227251528054	196.347257717297	244.779147582883	220.690856072223	215.271870834704	227.138380401014	229.794481012868	300.634164101944	236.887937893607	264.768048985311	237.298676861842	367.477201177641	238.419263346006	301.809654202572	260.569483547456	273.644188982713	231.986174621008	251.637970532599	206.886941772607	244.412086328703	229.692509300527	245.478218400115	244.905598426974	259.235746127782	260.032241375154	264.989633886469	245.441401190936	312.797112536728	245.111411861631	274.084708214262	276.743192314803	242.674628401161	226.497307437974	242.979420560006	244.877282500555	268.93291525253	296.879898462617	292.999048497147	334.845455177356	238.469218560862	208.250231430896	241.763810048443	231.185878990458	250.01911052143	274.678806868778	254.182930437672	265.152660423024	200.901781130668	416.232412002308	99.0641956477983	214.191097811566	190.834482591821	185.665965808955	214.180328871501	314.659708983344	233.765160457343	236.989629598044	251.809883196372	297.31448205424	291.105914306475	278.531827249779	237.105853129861	269.280324829722	250.174767080642	256.569090432905	280.843182522268	238.242680880942	239.04599915213	273.059683667105	209.366981947427	156.260336701126	257.26913893423	189.324964062622	227.67789928593	256.463447082719	3886.54381489031	3503.43920660707	3832.23827745344	317.377939277674	319.140865817828	317.053255360705	339.977202676005	358.885255863688	343.795641607115	244.967179856417	236.770502222568	197.257536990353	222.261222357337	187.768553461591	190.701127597222	252.052532555278	197.610029675232	374.802472236457	361.909844666601	351.570039892819	343.701570793635	337.043353440283	370.620352273601	345.220426520103	339.732405497099	333.012626137813	341.476176146151	343.675064438803	345.826550221789	665.603832891093	689.169843997008	220.235478014619	234.495429930983	770.199046915005	670.877345537144	112.179825653197	123.433829721901	1121.31353949152	1153.73077522904	196.880966117504	257.146883919327	201.862139647093	226.270350259695	138.713905854705	162.963230112984	118.433766852504	120.539787509598	2511.79280426163	3069.59530574797	2802.90292817358	825.814961406407	773.36854540488	584.144047761351	368.919045066178	374.767503718379	943.582188973986	976.093905187513	826.142935690781	607.750709638582	599.218787014184	794.836039659136	208.574852490672	272.993929159114	261.487097841156	240.95515281838	225.169546726144	265.472438562915	133.956495283055	148.226959278776	177.067458416331	92.3254293211288	124.649500280511	83.4802052685995	87.5909500108158	69.6610611556518	85.0137158911915	68.2882094126116	61.5886027009156	67.647472069614	94.2220160662581	111.980136628625	112.803473570038	79.3792421224942	104.912452168426	73.387488403639	84.2661631469132	86.2375632990458	93.8605436378458	90.4613002617314	72.5275917537159	48.0296806587279	80.4314689111178	80.8263289854203	84.580530744104	123.114229690652	167.376891466238	272.309463761012	290.959264260424	72.2540289248158	101.070821426956	76.6382184979073	82.7153800513461	77.4192677521854	78.5795053093936	68.2107847716235	64.0133863194446	52.4887176391447	62.9717114876669	89.2610898881883	107.718411165056	203.800515519231	383.809036531154	383.17747909136	262.962594904071	132.200061089103	188.507232757485	244.377464717626	264.254504434646	386.905301419615	143.53526167559	147.686567138168	136.542369696856	263.344751378916	207.470159952356	149.470793774244	175.221442628751	150.452798497792	119.600051403441	143.966360224567	154.272928592787	164.966485118186	159.121561341408	153.842890054082	171.577248362005	175.996551557149	161.661476694245	313.718007517614	288.391338882608	288.990049683619	143.088317389601	140.526615471082	133.509492114178	167.218829618781	139.437149233602	170.597816372578	136.289772551265	131.217876846533	98.4501134520114	206.116801967371	186.860480127654	223.524640707416	210.582731004467	199.994696149584	132.347902262805	119.52133812494	109.294149451416	160.527540287576	276.919982211528	233.682791123881	227.566313435013	125.767128459105	105.913680097503	139.616088700743	239.223471040593	220.065437906901	232.347862789027	3232.8773396895	4099.15869652824	2805.3247222319	169.92026776297	166.682235972944	3968.84731823067	2568.18303928502	3788.48471560247	227.548545170504	211.712997864098	236.545695580243	3158.45824169237	3421.14509100958	3018.61936557477	185.93898687514	200.513905621832	193.114509052398	157.816972502269	160.178409158114	161.106444906337	117.877260364727	153.0220969867	133.38819701414	295.977893523137	277.345747836266	301.744749689906	330.810177292875	318.419531835194	298.185493414403	236.937499215664	289.139158965584	262.043353400236	191.679757905133	203.269735030934	198.360311295742	159.848445098822	163.875638036357	164.034632305408	120.847888148213	155.125206962093	135.373417212709	212.127531794242	216.050691583658	207.479925954011	132.038445865688	133.793398909558	136.239550024929	142.011960563145	144.265599048739	155.399433080681	512.301117187837	528.052305756909	501.380591198117	334.846383863179	383.126883760201	391.850074459916	180.729890059688	173.775318965055	189.633545047538	109.684119117814	95.968293930225	94.6511668092336	73.60695459823	77.1497598972202	73.5395270807136	68.7897717856284	66.2473504455566	63.9608642724207	304.148887491836	315.846125543655	327.058151638677	287.991737289567	300.683294125056	276.826284359213	383.773494083413	416.19734371904	360.69452110308	372.612196217699	385.982856639167	372.232485433487	345.866171797621	257.360386923605	374.463684430732	452.568700735163	523.874568368257	490.62143886708	185.264677417378	164.096454964105	162.274205364098	129.134498021208	135.023845889048	128.914279375532	118.737290341931	115.173060520371	110.248999118394	209.022973193253	231.531014488116	170.061368231103	404.374425825511	354.318486926618	396.655305217651	1334.79621535905	1354.64236022909	1355.94668548237	178.501878277501	153.316666101453	193.704781848415	703.387562083776	817.928200464091	640.877217383934	15718.6040395051	13633.0475829592	182.305417547967	182.178925629534	184.182881231848	169.159898351257	174.235608223022	157.2322828286	214.023099868261	186.860152983692	190.931213635709	135.133586130505	121.275863325357	133.492450236431	279.744817778483	269.524296920759	310.574821469123	187.978058978599	186.059358750963	196.038845843225	165.991076569929	135.502957571437	164.259147710434	564.98717504159	556.142930178115	694.210638172599	949.425394866022	1067.66974906993	1022.60971215643	214.574362701492	180.894235806284	190.156066239158	157.369792362257	166.183257298747	167.60325646743	177.594923663963	189.503440860061	177.911971569022	231.373503582146	219.931638279972	236.882023418815	138.85907116662	129.294541462532	139.273473410648	151.128288616955	157.712860094189	159.14176917789	251.686949474615	255.73736707857	241.589203063698	106.722222679854	83.7814558908295	99.5028498898235	137.233255104686	139.536580377211	157.664476677769	182.371965345719	189.82283801313	175.639593620154	144.320089699187	159.945928948944	160.336289148849	208.72082520591	190.191941421257	163.341988562248	203.111425987576	254.358834521977	233.955780088539	333.545319565947	277.133268445381	316.585813811264	769.166898164372	733.881305434699	652.643682565707	426.701109148614	424.484941074616	449.69303609655	1498.06781142024	1536.87315441643	1438.05686712146	3972.85399138529	3876.97665142774	3985.91426251919	165.763126371136	170.821812066626	160.514605570967	133.449859517339	147.771712355714	147.750175906554	193.997152955459	177.099015325487	151.48304808222	173.608441739177	172.113222933468	191.454289549695	88.8235707596885	95.2019383312081	80.1833775336063	71.2299112800078	83.2219802832961	106.466253465354	183.010346960079	167.152684341531	180.260933711236	87.6275926742	84.0953876112725	77.9374759746828	112.987642624562	145.397901648848	104.735110513391
Rv0141c	1087.87649786544	1027.91003032585	1018.57618320002	971.227785477702	878.329907083876	1100.88192203607	1231.39508146936	1098.62077632064	1271.09229806654	1417.98686885336	1376.1998526138	869.372843517761	744.440784199648	998.666687168862	1047.88955112038	1204.75371180554	823.482661327453	750.246948802006	504.492568360839	449.383769188936	428.752354333971	455.637570882245	178.683299576072	501.337109692169	808.471132864226	860.371099274236	1033.17624544283	4520.02088495348	4455.09845685111	533.919502266207	445.815705544514	558.451789841792	641.846801101688	472.746795738738	419.869855884089	524.988539637377	530.330932836953	597.381287050454	844.241066442872	874.636593712077	437.110141231105	772.790342975898	1118.75701977432	540.295771722846	264.852346274831	293.043486329836	232.152175685193	263.623319190955	424.649168400257	654.800095966424	200.114884321921	231.206481182411	198.326677959303	117.584465720402	136.480051861361	130.485696623592	1059.2325779024	801.830584000357	635.446656334441	606.283220389391	540.262770482893	503.320827869036	215.865279471131	224.611896486599	240.072236108344	188.534888054624	184.491424449597	195.797966938901	217.388781163391	211.15083746006	217.546668189414	258.70037257995	275.879370007161	267.160669650715	311.264036852338	271.208524455097	289.341984792591	251.819787366686	365.58849987573	350.86881489839	332.582485382027	492.01433626231	427.944297751347	602.242174359394	440.473678644613	481.48477347935	418.399304116772	274.424747885526	353.872551375105	815.091788198152	811.73300499366	857.698267815019	807.826994512238	308.111573752015	287.678355133921	320.017509411971	391.336126240753	378.546140823093	315.500864806547	409.946104556257	171.442525564351	154.991108270203	155.474181226939	152.475544529378	263.978417148225	346.500783850751	166.530771710036	210.38070212055	178.399672717352	160.608431549236	317.39038944044	233.119637130571	257.568759529181	233.844759286759	254.126557200256	266.481132074361	359.249714028271	230.816311510909	278.298044566654	271.994316592528	264.998362324178	378.736744330722	317.382521757182	308.196065743871	362.442574745871	444.674542780305	327.066571016667	308.479571291593	331.115891873957	264.466954208661	228.73271657549	241.269318452971	254.061678795592	293.405468599361	304.449550911731	277.424563242562	199.494473351873	264.800437384245	226.210719577936	225.621277709703	377.845159941579	373.180604194915	195.838103762849	234.271421487052	261.261483817436	255.624746113557	278.470548083639	289.657828941813	275.603337561669	273.686629144306	297.946279885254	265.632018182813	264.284595340943	266.016634678236	320.625889369652	283.720301219388	305.453823879964	260.45552084076	262.701051220469	278.015556950959	273.062593133475	320.074099676808	309.621767816168	303.927120939006	253.690678691565	263.690773074582	296.580746871878	255.668874793844	247.207295433253	297.839438203211	282.014802674718	370.345142240863	315.853810986131	354.929359422745	320.225858242031	378.391708475229	334.71905090067	298.39093219852	294.633425256025	269.782854545508	235.498877041071	257.150529023972	231.314791140184	217.037059562736	220.93308025954	200.715522485751	207.693253696997	317.812969928599	291.977284467393	255.370083705713	229.174435232827	201.145471691068	207.866771998552	463.615353467244	381.376808987144	563.602222348971	400.232465107587	376.894521310164	377.773423544827	442.673983588564	479.318087527738	285.96854427808	255.038579280636	244.94163689059	268.937617657668	296.98407395184	279.19274965654	270.257618954155	261.325233699256	273.927876663867	267.079684150861	261.046604466992	256.850192461741	257.108285029416	294.864501888989	274.633598023221	347.281048314008	242.153054396701	264.733867047186	269.236032618536	192.489022944073	196.621203975099	186.647748042531	196.178222071623	244.453763565541	231.860513481866	305.096694420491	332.241297671163	294.914803655859	317.823892908736	328.102796297905	324.613801821525	364.64235210684	312.507261539869	421.643701864686	252.136616952243	753.507505318005	1150.94253841385	527.334632156285	1098.04687066231	345.055571478498	499.762085360101	962.5245003401	537.468942267488	877.66290381269	985.23295941274	763.841263587681	1110.32522975551	190.330960344472	255.782390236836	254.582137271848	171.534059082243	213.999568767442	160.646003481627	164.268846408429	183.044319047531	177.259842429451	145.347701256336	206.682325759903	206.695803643328	169.569483148285	172.102329655481	146.031346893956	177.113402900417	233.369840536361	171.677530656599	157.094295370436	188.757508978128	137.62761574759	174.002113753021	224.357796905864	267.153545833856	187.712153843797	254.341329647062	203.770016838164	169.350036363669	168.217224174695	237.014024027264	161.736355742759	162.709352653337	181.411645600175	246.190748481115	199.285475616231	191.781828579113	134.942125865737	124.573518936991	161.492660836392	139.47792055159	220.308229182106	197.193784406087	203.95801913386	213.523698609117	178.225876052713	109.398973914856	215.912637913912	124.00841274845	211.303311096975	239.563009013304	151.45651982419	206.189275403028	216.622751819909	218.600178508993	203.857542941799	243.487796469405	207.656590375973	289.766792753807	269.820481458635	190.274942245615	270.335201916438	201.180947634295	215.992084541972	159.902881121807	223.408884273385	249.064448555448	252.900150816717	276.081818739766	308.121027654022	346.961724456803	294.845963223751	281.774970263829	238.814791706633	206.461644868413	221.624331045456	203.960018300184	217.627175496864	191.019346329504	188.699239920452	203.899202291483	189.144505143694	986.984321439909	861.20699261149	1115.49530505386	243.482753351662	274.986184435663	253.703320245709	247.51467453357	256.727511614374	196.964884522609	174.42644332673	209.518537949533	157.063105298931	226.963072652201	175.00979966009	173.448485614168	232.557158068191	197.014298162945	156.41627401605	238.425472685262	224.605072287996	138.637876324723	207.202187237647	213.724919622601	123.921218188633	735.481454767865	249.260526488709	436.58773237931	344.540402876377	455.567337080317	333.606430968955	490.392220539293	307.712636311948	475.161553622846	403.698021990282	443.170085853651	334.365766329768	449.15363404307	340.539984980239	423.942190951655	379.577678255476	457.561965736001	302.818103067229	293.213646768971	331.4966957469	229.332705226351	351.100985112604	258.993451818774	326.194144333515	246.661267419938	330.322274890447	896.55397872739	355.092485373572	898.578335140726	319.560131068194	990.026207141167	388.405989218332	899.186674894703	409.563879345726	253.057579204425	411.100344449011	277.645189782723	360.388070730013	264.809698063943	410.642477648368	272.692894226884	409.887659770283	248.084065477017	310.425779782041	388.578160155827	259.460965141893	308.973904371924	208.620330714711	425.847365657276	330.773176911224	411.625988308085	328.294308642858	376.361619523732	358.384740089756	374.37059035434	387.81907095394	419.74204099987	380.065278863653	458.437208899821	417.468389025864	349.938804885187	401.972555939433	377.323715680792	361.140631987947	346.192538479131	262.083910166281	338.709236931073	238.0991422991	291.389174346643	246.39890396369	285.526123502043	243.171912614762	344.138620600689	263.614634167838	357.605139943648	280.294647247348	346.283780971203	285.089655432193	339.754247639816	259.917572704532	300.92016980992	304.353521176244	307.591898836106	294.187038565744	241.951872374938	293.44562906958	257.290991034038	495.567418767088	325.094411387427	459.550817744966	311.912690709216	504.089226812685	349.895037413033	459.203724106849	353.311667091365	286.619943218894	293.339670220449	291.56370611052	262.057055770744	276.639399962734	280.379631455577	280.492044671828	326.758307615191	321.303037524348	312.97501302827	313.013211712145	328.907155233568	473.412582060652	492.396806246747	481.392645742476	459.23148057744	335.157858251105	325.627570192338	343.255507156375	363.826771390435	543.582855755931	610.608844899767	591.888375919373	573.796940538269	351.238818078811	347.388525693452	393.25030755247	391.247670590045	518.736826629014	618.385343096654	569.657714478224	526.400223851251	190.175973202529	310.562584778649	233.518791117219	258.954189774628	224.892969995909	207.112904024061	248.033450515413	342.568331958017	347.783995164614	363.211955362701	372.283671058372	306.308130012599	318.581543485239	318.663429978446	318.179081296264	293.624502342698	322.447043561528	320.338770637094	314.039564178984	338.842505034548	369.32897679222	428.371002900556	414.939747257498	341.442685669666	390.256968549203	329.737838316542	316.5886117808	342.451789357432	2944.09328147117	2632.10970586638	2869.99069527134	495.166056024387	467.302065716831	499.30772227704	462.749101894095	498.484885514406	487.773254493364	369.768946378448	336.073870475479	308.412058583041	312.276003446628	317.352102091999	330.144145193016	436.071837325718	373.937080894388	355.741812683131	362.285916838928	334.839052914963	344.524226417236	349.990870099705	381.76800838181	358.407417620269	337.916646981922	352.166727709204	353.86034863284	356.493742365556	369.850933912584	442.73160436426	468.236808366467	441.838580198192	331.94357022485	316.339026115005	274.488265712511	314.013600991159	313.422428310038	280.655775687329	218.735907497185	383.106771117449	277.261236127336	322.675289011961	384.31486375613	165.054284752706	154.844806423049	139.731411721137	237.450183606955	254.377291354738	250.893043191807	267.703838749411	607.673828376985	560.387139018084	543.583809312963	259.80464025479	265.27790973126	576.013908135643	524.925984653299	570.041358880081	277.935097377851	268.602840281102	322.373574864828	570.383711573943	628.78701116381	652.503925957874	604.047447059397	543.20098681015	309.143991917627	190.419562670452	195.313543269032	189.395568940545	177.359658613204	174.267463943373	192.698156426073	288.580126386985	284.573579037439	259.410769931972	161.257766276389	159.929422764162	151.24104210669	116.852772539067	120.196888874521	92.8422067414224	147.170273716157	169.773941625577	186.156836045515	165.942334536421	186.360281708854	185.057325251761	171.362583707482	208.548688237486	198.873261666723	207.032231152266	249.324710516189	289.257405940899	255.478721600075	314.882717887214	295.36361916657	295.876160475752	157.808968173161	169.918519407511	200.875739093591	209.053048909343	190.879358212168	202.097058674707	178.766716546195	190.471764009973	184.766706094709	217.386947294617	294.690761737403	289.722326811987	297.134879982375	316.979911656718	323.265125785971	235.984643477048	337.968372298353	382.006339273273	233.599361260916	322.787976367278	291.183433352617	290.675428577956	352.215053208435	236.42026634943	102.624748061652	236.760372063425	441.748926640779	474.09466654255	439.869579886581	454.287317440488	557.679608252449	448.593607135891	343.946462762661	309.061968987066	283.002972119522	436.239771304552	475.007707102422	421.800074165156	412.040843847467	391.051556153085	406.977721485322	428.75356647501	425.108693103278	389.615465008567	539.526029472446	419.886752329742	437.941165892996	272.828815590878	284.582524280075	212.726405315776	301.442061621769	283.038534485305	275.335291088118	465.815573410436	286.308585617818	230.875514438414	251.623440608076	209.099957616399	214.785167798389	504.85679482019	439.186255570889	378.761251276292	200.788801599148	213.691877534635	208.004678551811	452.05311161545	570.568841233757	507.947490191852	931.313581567929	767.297602726054	926.124107668006	446.516063462795	307.067116827182	954.35876787044	753.373978682309	822.953247694575	490.734113356441	485.296204261275	492.282671498985	636.239556438944	642.393169196596	605.695852310243	204.800313898634	244.769847500063	236.142572187005	149.110898640199	177.347321401174	178.421029248445	260.513359241478	253.52379727506	213.390714758862	221.260729208332	216.048223417497	220.432614513768	213.558796568423	209.774829356939	216.201078526735	335.135714339005	356.416048285052	346.109783469995	211.123418744592	248.13392313417	242.557197587272	151.03030375634	181.440842129778	181.663917575342	267.078562916365	257.008185723189	216.566614625635	203.825542831733	206.714161778749	206.186073332987	117.066631865683	135.401154348595	122.962733910179	108.499552768426	149.129250500154	142.214255203412	204.854803569369	183.036010102605	192.519446541344	113.329700076046	134.223341009818	118.680193350839	125.653445461206	93.2985311949547	105.805650926462	98.600882302231	98.7492729587141	124.264507523494	104.588462651272	89.85643942362	104.462701264741	127.225414125395	103.283443843288	107.186460335599	76.1087270298858	85.0567961950129	79.5240115029067	94.8501419333542	82.442926434823	77.3098065774187	139.644438054501	130.327489383553	132.598542221122	70.9408189682939	79.9808186406449	64.9379106351899	96.8316843101654	61.9997290075759	85.5938388769777	164.24083704088	181.111607300544	148.307496198316	166.544261828555	168.851658805036	213.044644805887	183.487806240617	157.262472949195	183.12238859498	219.602428438867	179.56145036006	184.756727499987	237.590874332902	189.333248947071	187.279496191391	162.800976611435	225.325894850393	174.291474357404	134.896176228296	147.67055620655	143.713505825289	179.882344743685	114.954584877485	179.898892774728	97.641316882688	113.593572837545	99.704605837324	67.3037444755534	70.9553409771022	211.676754250492	225.112027085237	226.442206564867	186.672084144434	185.316602136313	160.69493110521	218.091524895101	228.567589774739	205.620978902546	183.92610700924	169.504670512405	174.279103371321	165.153854961789	171.231890690191	157.566290757102	125.33251909936	145.992938977833	138.749727475665	185.742530634203	171.362372289393	183.827859759443	110.345305867583	103.591532222617	119.334484440092	62.9994928699269	53.1841113212983	65.4023514768526	210.91133227483	258.600268169568	250.973688597451	197.149816037463	186.133916241597	186.606021067406	230.736333600396	234.393981140304	233.041349691673	237.109918943987	200.979491362084	212.55172433247	202.977462204623	191.373857938433	198.159386165328	174.131897561042	165.816079570429	162.984849184481	245.451184290821	244.254357674245	232.145574741451	207.051127640252	220.134628709142	242.017712295801	167.149574668603	170.068045212557	159.471862733388	262.669370417443	292.669409987387	250.549398538465	235.788191877371	208.884992275607	217.90526227489	288.376372926743	263.018818595843	270.737557625992	302.80541720193	310.441756142098	292.487809447059	240.48806901389	215.303539779077	247.530226019463	242.82437981184	253.20182589188	227.149081413382	375.034781182048	410.079352213356	407.497882036138	330.633244322125	397.845894345566	378.088872029577	324.432183534337	233.588180403621	205.471145028145	238.747748097102	263.373572294065	228.97364457253	218.02855823793	192.985799618755	200.800087135545	268.033605521725	244.912447064335	251.08149362276	295.630448219574	251.20077469394	276.9964662249	242.210049023685	247.168751773941	260.687949575761	173.16646677112	186.144603458272	183.349696130604	284.152980835067	255.214661021247	308.72372822125	237.627177214299	241.378088495918	239.706190411927	198.41661534815	241.359035855387	203.339877827748
Rv0142	27.7535290364744	24.3570018042859	27.3443499250841	20.6184827899156	19.8510737891754	18.3284006939339	14.9474212865232	10.2230867674797	19.993965452679	16.0025281358152	20.8799933339832	20.2226192210238	14.0336012474982	14.1168964868646	31.4709575309623	26.6853601253234	31.0352265015971	15.8397028796232	11.8852976374481	68.2333381864656	89.7666516759994	550.062403776507	142.599681797603	76.5177258552753	48.0113489176117	73.4263862622633	95.7700852136891	415.814323840515	591.217415132521	133.555762839462	99.7042943150072	83.0422504491927	76.817212004705	71.4845333648479	87.708063932969	72.1306136077045	58.7826357594357	88.7412064388666	19.1788656451085	21.9998408814525	15.8481015576562	25.974084182671	19.0427571744124	23.532483173275	68.9777717638842	59.272549823996	72.2756791290257	49.8793817503304	68.8675055396471	50.00168403345	899.440309561314	762.463802984602	878.541128961662	823.700111645251	783.611922361924	738.475019022036	88.5146174460636	50.1888246752936	78.5317211489912	73.5692318789247	54.8932035543231	58.9220849292369	290.704908430185	299.692461007974	283.086846069883	63.659902083229	57.7789761196473	54.8306571297065	57.248069243293	59.4918511357147	59.8302052009919	49.9374326049313	56.1684590611201	54.5882272272018	71.6448700752454	78.7907068043056	64.5471323867936	404.707055806833	347.60212288725	231.603863312466	221.904340662355	62.487498608844	54.2929226389469	159.751679033734	85.9419786701908	76.0808204889925	83.1775545286115	76.8150283069129	18.52953603309	30.9839079828801	35.2980517189432	38.3143344735308	30.9402508722504	56.4460422617355	63.2419124022158	48.2586183426591	46.5210594378533	51.9889315538993	84.1090469196995	74.2177671151828	89.5811077525661	94.5763694945887	180.539946254228	200.317317237	99.1733985686398	71.796306625842	259.352405487125	351.626967784859	325.283513284352	218.728471343437	160.086582823018	258.478827827569	10.1020557788953	9.14463152287436	15.1699017916517	10.192160082718	10.5955661221731	9.03266904784098	493.55122466837	467.605314107622	465.878083329564	82.2223482224068	71.5308989839474	75.2697593508084	62.2408678770713	79.1296111946196	63.1495587321564	94.761558550485	103.933046222143	88.5653812431195	58.3120380201756	77.0187882595503	108.470298438199	512.33839157166	341.588334382702	414.317589935409	121.61738322867	93.4879166145625	156.013002571191	108.09989080788	82.9640597757378	94.0825268396725	82.4129193170193	77.0632893940601	67.0620092169777	107.473075659282	121.920984705066	116.569789959506	97.7325147029575	110.910310273814	104.808712251054	92.2902224411467	94.1658687041803	84.4237563426766	70.850659009964	84.9564351704723	81.7900617404148	83.2167898764759	81.3905155767867	73.6454793932113	106.150073064433	76.8790693963439	85.8459044401882	58.7341583921933	72.1202812123952	68.8694486542444	99.7968197368881	105.236153357482	102.33160861002	21.3985842670961	24.6333898582967	24.8024248607601	24.3101540722497	20.477733044757	22.4343142923804	108.319441644095	101.688774142959	99.7423563062661	78.8630846469867	93.7198827886588	94.5294945066106	146.780655594626	131.273015450947	130.073999768986	83.5220328777377	87.4439410272181	70.2336080874327	128.427904289903	118.170799563019	123.443795631656	75.8898544742309	71.5012595077845	81.7806098441792	16.6254601578892	19.9832920507827	12.2641419122535	10.8012645008633	17.5896949138111	8.5454988154087	50.1105852110169	62.7879901358416	57.0239651147547	49.8489121214228	46.06859519684	51.8916500240026	57.5706147430701	68.9454910189651	58.4144554569173	65.248962711589	56.5474628468546	83.6200223427841	76.06131226528	75.4207675225668	84.4736353863395	57.6918046553237	59.8471627325792	122.135554107751	87.6038748158646	98.3807905554689	96.7803051572147	65.8337575389222	61.4323823030738	52.5178689269621	49.6650611621302	66.2711540181309	65.3809673448223	132.794967811839	133.076945315839	69.3669684111896	70.9183294583391	74.4016005884951	91.6174111802256	88.3630959333584	87.108417377594	31.9747164980811	30.3689301174228	74.0693401576149	42.5651623742047	52.8706513230819	33.4735526164802	93.0743247202479	64.093721708425	29.9637320671769	12.9673056182138	13.2138677946076	14.7976349475338	13.9194271231062	15.8283708476075	86.7302802936109	40.364540437243	57.7866485540332	60.4251289385778	65.4552365819549	54.9609673762027	23.1346073811071	20.8856251150036	19.0523474848169	26.8509102914213	37.2936611732798	40.232998009665	11.419943070574	26.8380532820633	20.6007740028396	12.7833034832167	97.9053762573119	18.6830004677482	23.6547922320019	17.6186535377303	20.6935233133354	15.8126506317194	12.3638198649603	12.2780134234559	349.903502277576	321.955731243589	23.6128024072174	21.8994990389372	234.518158880873	196.585504154881	24.5003535654551	15.1404403823414	18.4194733915541	292.500250485104	297.110342074172	90.4404510236719	22.9343386517227	26.1363939263029	29.9722210899783	14.4443153969284	43.6429646324395	15.0415414071804	27.6184006013839	41.872863724006	36.753134671817	50.3692811191252	57.2919113499624	37.6722188794134	26.8562633370503	168.645161808422	27.0768650379919	107.467608697178	394.737129020182	42.4854006553809	207.488943664528	39.2560495631757	57.6746617580701	41.2886888130744	46.2513988315749	102.412507601172	279.027922195537	400.834691622799	366.2852126133	279.067865945307	335.361214215097	320.468898604114	302.448506885006	305.42168964769	61.2310994345671	46.8610919684027	51.3202657165998	51.2360074173056	33.0145213378397	49.0549852918204	43.2527601027274	30.7689304569913	37.3002230029941	33.1780841754713	29.2016648526767	37.2146303154833	41.224929299877	22.9583984114775	16.2347842600541	15.7683559042819	35.2741016909848	36.9597796423328	46.6905532787568	14.4942231187997	26.5675574487762	24.4136026433061	19.4874077199962	24.8373266137293	25.8172516546842	19.8814953304765	17.9661840086006	17.9378875400272	16.9220894253852	17.5726036323904	18.0168348681853	14.4164691437071	13.9497723132421	16.3325624408876	132.823925000448	71.1707846271918	487.87273873796	192.387589074228	67.1217368667253	54.3248515668949	57.7713583720585	54.404070763176	52.778332327709	45.9143250897293	51.7150499847811	56.0389078809894	45.8595597119972	52.1176727925115	63.1419471236424	57.2306531395596	57.5993192138381	44.1043342450685	50.347661812011	47.5328042322221	58.1643913431789	53.9174125641122	58.7897052651461	66.6921883834992	54.821551031301	52.8816897236852	59.2266822089301	73.7266142391874	63.0306483322971	72.6993488874612	67.0560003243512	86.5339348111649	50.3073767614273	78.5062335781669	59.9645515601464	66.3609651962594	71.4104505822609	100.224803524793	58.7307324162502	66.3828813267593	63.5603699276019	75.2496176902723	69.7915019994611	86.8258591132118	84.567485060747	62.7889350892855	104.179885146647	93.9721234622212	59.2231260758691	110.02562798002	71.2983047729821	55.1568421683291	70.4153365282092	93.4760413894041	68.8144128895652	76.4801726836926	54.8511665463447	83.9330958028769	56.2384222596906	73.0603101685894	66.0314303621375	58.1847741445071	49.3576434058627	93.620947324164	58.063574137354	84.2038371767911	64.6874165024883	54.4953621291733	52.8475747036885	62.0347113410494	58.4410763555983	67.7624517219911	52.8057008573509	64.5566888965951	56.1137631391925	63.2419638822477	56.7144179785355	61.8035403889936	54.464300015116	64.8526810943272	51.9249465375707	64.9146934556147	53.408628939417	52.3537733473734	60.1937836871665	68.4114148390219	53.5399539668694	72.8907370888069	49.7891250242567	73.4582141749154	46.7785844085188	61.5801593282776	53.2525973343037	58.6168301692167	43.6515372631838	56.802758634718	61.3482160830717	65.0028752368302	61.3059387458733	61.4737678703174	59.5083272242911	67.6401385391566	68.2807286866281	64.3983311224128	63.8041914786253	53.5766232034413	62.8684576191026	52.567365684459	71.3205029202117	58.8757421098428	52.2113560870532	51.8692363640451	57.3814499780681	49.9250762587725	41.5161661191281	43.889116645212	43.2665905514072	36.3977724328528	52.0755262013865	46.0100298056207	50.4273645562747	44.256219266851	39.4564982180491	40.7897083053993	32.8569275567886	42.5798748812518	16.3602609069273	12.7731359732266	12.5364008410036	14.7876568451977	2.12041057040601	98.0539611351241	90.7378568735174	57.238338700503	59.3210369834771	68.8244280590806	65.9551192144702	72.182042069785	61.8125723580148	60.7883186400766	63.4691112556858	60.0241885048857	63.1462217926576	60.020594599983	51.9003946691656	61.9052179108011	56.4149879724864	51.4831426443058	57.569444126015	63.0434260840688	83.3625157384498	74.8189424503177	51.927030172766	55.0487177837531	64.8849571495641	77.8131729318867	63.8020591555893	64.814280095552	253.309461676402	242.184157014017	236.591641746514	86.1619740909024	65.3355402274031	77.7331340363119	86.3383050550899	74.2383093866083	80.5828675893166	44.9951888194614	44.6525522434768	46.6576757479831	45.4711344081003	38.7999279864759	40.0124308061949	36.00875095173	37.853985694296	116.798320527495	111.387428182346	102.415951357567	99.6841583809852	98.1076810662584	93.2036625444407	94.5491198476041	94.5553953853056	91.6240090005544	93.9076878010417	91.2604229335755	97.6799273688205	84.3789165282965	73.8915746624062	51.3382802926411	58.6084746809921	56.3637057388469	60.5553822908439	102.157032676504	84.9204601695843	44.7695965189493	63.7136032205148	67.0677631451912	48.3467304648986	57.4379949257225	118.587857600105	22.1240070102031	28.4658263603506	25.0758559021827	12.3855606907112	218.249230193449	206.208225563568	239.746610666516	114.347259679489	111.777310460488	116.248877373972	116.640951224649	156.516358700262	190.590980858812	144.79263523423	172.659382211418	137.531632314699	140.807258676978	160.45537889971	218.988254216964	169.334610653584	196.112127623455	202.690820376682	211.688522083964	120.832596738712	147.58101300418	147.601816209499	138.479312826682	161.156418182775	158.366609977631	168.940111069352	252.00114744212	282.912326752543	328.056343792277	48.7473830094115	58.5556395780842	50.8488708075319	45.0053730200153	67.8251347047167	61.3112791274346	48.5332444013003	60.5664961814128	78.9708966122831	78.2533637158582	89.0701046228892	116.306737501101	108.768489773784	110.127971261418	168.451022392293	202.838829317308	234.830205907311	266.358761407863	351.41708762298	233.69197910456	257.340026889576	313.820553122388	38.470646909881	67.1687706787733	69.7396140101463	79.3984988045447	94.790230429007	90.5875503231268	118.600120082625	126.948945236674	145.180680302866	182.114639662881	273.754956349679	341.397986432119	250.894762302463	307.298875548207	281.550828883699	96.3921980178867	56.0278007648453	81.9043445887583	100.607608211545	85.7255863105864	69.8373556781237	3.90039385547619	4.14759044876581	4.35408795233529	3.10229269294933	3.52845133096072	230.184491561533	214.406447282632	178.685953837215	281.094285055174	204.758881246007	252.542816916392	52.5882903060953	55.3796810706866	60.2718005073821	232.290885362491	234.767469250541	185.982692813114	168.302134268169	187.788347171633	146.297078194482	59.0537854228202	54.1003421913467	64.5292257857276	65.7522645443384	92.716664811031	85.9116746237024	11.7815519447724	17.041975462212	20.9480410997859	18.2236602904484	26.4441636889084	22.7220941913624	112.216790212313	206.016411838001	162.19724085494	164.357655360631	109.911247864624	112.453985928176	147.200744805343	106.569795287111	91.9362215445845	115.825450259563	110.619610600978	98.8826268534417	110.086601048387	102.224639348643	120.518667142805	352.283920771963	327.368682983592	326.846880871881	105.04525579912	105.372960350347	269.421512276957	237.494596594076	249.023255801171	93.0386123620835	74.8854016569805	83.1239946750183	251.997535644145	299.332368664273	287.364611618226	32.4678433143688	33.1483364355679	33.802340823181	27.2153649369111	26.6117089904011	24.3487100204414	94.4383670053039	94.0712376304451	94.1474815378845	67.5438609934076	58.2819838299417	56.6244963270942	59.8551430749695	69.6633182694421	71.6316275634474	83.8948896253465	101.16522925391	86.4439558334026	33.4702713550821	33.6039215987448	34.7205545617065	27.5656901725173	27.225958935171	24.7912595777043	96.8183106516441	95.3641369054786	95.5486810905973	67.6253139490049	49.1114849719104	59.7343145628748	29.3745457341408	32.7775959468724	31.7649145975244	42.9737818710411	43.5104321221244	38.0604426811216	92.563125595363	87.6640765154412	90.377490038255	101.098382190504	86.2997613089741	111.41536016379	51.4250097929359	48.5075900471359	74.5194364206143	15.1850199316913	14.5940133714604	17.9699297687696	19.651854111426	10.5696003311186	21.0625116923442	47.8356739035786	44.6922197646423	47.2675750788024	51.766361665848	34.4477907168936	61.7018827113977	130.328974596323	140.465518627024	120.775368546478	57.893192828546	67.2111568012301	63.2434059127611	44.558027879492	64.0781997296394	59.558353408574	110.259886650728	115.012105711892	125.038315202867	94.0256178987454	86.8717953137821	99.9102432362962	25.6486339303091	24.9543443972922	30.8084535244342	34.4768008636787	18.4984125435913	36.9224364698066	82.5686457965224	77.6988014935487	81.4748659585975	40.8259342994088	54.0735462538878	24.4275975086766	60.4102885726603	39.1922336898106	72.2378666930866	103.849021575929	113.951369689662	114.968782520006	22.0413989508608	27.6677563047705	21.2695994046497	98.5660824312085	85.8044703370743	66.7007603249059	1152.57662414385	2209.13241393794	26.1868276721412	24.0942177282126	25.3405148543348	25.1623597048812	31.810047159336	30.9103333231293	67.0782177300109	70.3006349376633	64.5431668162457	26.2077835182239	100.58880596651	40.539751473275	53.2876889942708	58.2078257364311	57.0053423181811	51.7656540933769	50.1214410171771	44.2217226613433	41.7141806588543	85.9402888880914	29.9077410904932	229.563286317001	153.808515668532	216.445159333089	451.998295047232	419.786239934729	423.662612465421	21.2803683956278	19.8576844900102	20.7419520667346	24.5729420698882	28.1582706747092	24.7410679780332	93.3684648515304	77.2246023105668	71.1011265965791	28.3881415900138	32.415677131926	30.405896614844	51.7650668081579	63.6119866123838	52.7142444750485	51.0015029180944	41.7642196648657	55.2245346330346	32.9771621534201	33.7295801948739	34.2392911383658	60.4685251989341	58.3233488550704	61.4432521003291	56.9091712687595	41.508126991623	68.8770042868505	18.7388669894064	25.6972578094465	25.55739850482	20.3181960394679	23.2909261161058	23.7553504690117	76.5621066078388	82.1420519671083	65.1200633365155	39.3675777820744	39.6918794985884	31.0229953536246	47.8264214402149	37.5361072258142	37.3279101413923	62.5539496441818	61.7435520419197	56.6871280825054	73.6218123641218	72.6395712496882	69.917853350731	135.787155880543	146.964498287311	129.216052610432	536.679838121068	638.985160347672	639.247768224786	17.032295347196	23.1249948114741	23.3565544981453	18.787823737945	21.5181471460021	21.8905977502069	71.1612302775262	76.4873443715947	60.3922223082481	21.6223125437634	27.5027641699749	21.7562056537368	24.9651142006651	20.0347677247462	20.5972672871521	23.0715971018401	28.3991517587383	25.0830231688629	18.3700347200147	20.6909121390133	25.5957945259826	23.9105222728886	20.6100730011709	15.473352766736	28.942171686922	24.3205265608914	18.6805433113278
Rv0143c	127.625938062829	117.532548773383	124.9432478934	109.74733570012	130.535967387658	108.197411438393	149.141619189792	142.839603443848	102.590138615739	89.0073240066385	81.7032092100593	128.935640700317	128.950270848101	123.036635158707	111.243045868175	89.0661399900672	112.764110372834	129.063055714901	150.953927743643	99.2193011746724	77.2243835561336	82.3775446464198	173.790349182001	86.6657382560811	93.3545399373726	92.8854865744574	82.7346354168228	114.843172427253	151.807107058244	97.9951276584819	101.960866365267	66.7374105732938	96.294192736121	67.483633555907	74.9430678169144	83.0446842696791	93.8465938499315	84.714690159818	231.400988992934	217.129950859435	207.461798420274	266.942521592786	163.118790157289	195.904526014498	170.360705067089	170.000886592968	178.573259773592	98.4555663086129	77.6263365213057	62.9993896627934	79.2442764538479	84.6932832138778	96.4479128615474	224.37246731313	197.217827476742	168.505750454258	99.8985875387103	99.4830564564003	130.340525378071	131.050164330008	127.345696135809	133.644900196709	199.227439167685	205.337736544679	198.860991496166	199.704257033044	193.581706014728	189.917982300883	183.053369443042	176.807247439697	179.470615784521	195.586847654516	196.439840280873	191.889912027349	180.436341656075	181.96459106107	179.008381730458	168.718531572025	135.653827053515	140.347269622327	152.85511617335	172.451146470847	162.093316041644	62.9378101461214	68.5371654466997	74.8943554802929	72.7620016018816	72.0428771872107	101.919649097403	182.20730901582	185.886636721107	176.776055505968	177.233370711411	222.112876237355	207.435617861494	211.800711403391	196.22326854741	192.524359084602	234.954287522717	235.773083443396	113.86059090763	125.304646673849	155.735776544018	164.804067091429	78.4963954995863	125.963698552752	103.473993872204	91.3835866533996	81.4455764607904	94.5945180023006	97.6462419375291	138.184897878794	29.593882867577	37.8138378706734	31.2903351394169	35.471263223718	33.4217271893673	33.5826906711842	74.114024546106	46.2763025704885	62.7545288396581	135.732764258359	134.501304986043	111.773654812531	109.230829385887	92.4679576616743	98.218414426552	117.563701003391	113.185300920063	128.221559862764	120.769018508317	116.660811628436	86.2905003256608	80.2802043588454	51.7981394315194	96.0289216277144	94.7059209615849	87.2124646902961	112.918422825903	153.711231009188	163.999324902297	194.189573041569	140.204650625969	122.853386606555	135.651246561984	134.722841292974	82.2208299298677	113.928765048607	161.081334239966	161.365168929035	164.543477017486	137.907028505704	140.741902998493	147.945145392827	149.981533176111	167.786888700345	161.221418992857	134.071825288965	131.381823237858	133.131288022627	140.022007049874	150.380411627102	153.618416044229	126.085881752436	122.727800111259	126.886089718181	146.181664378432	147.472486871932	147.585713777755	197.298967601141	186.765789126933	178.183327979774	197.248637830891	193.412492147228	197.862070982335	136.81469966866	134.434684469187	138.685801670838	116.467460109388	119.59933290688	126.374804322729	151.153787715771	153.522485163732	157.443754951679	144.057381705471	128.20763573023	130.540275279689	140.693647265279	142.5122573958	143.197053964363	107.023166984197	119.441800217792	118.341865230663	179.989077239476	165.715713202527	152.776256666057	154.74196375621	162.615480716881	154.255787136075	143.953582768971	187.687987989149	180.411588477331	172.107023749231	171.689035459413	174.198379858483	162.377159838213	163.127443160221	158.51465755107	160.336854580408	157.013201962244	165.84827516201	165.77834057023	176.055663903536	137.426740467207	144.749668687558	142.355407998758	133.766450309482	147.564995522109	147.885102693616	140.292971508866	161.931892380937	158.530866297725	154.936741749346	125.16545477209	129.242161419141	125.679888114177	142.598202084117	154.928688236745	126.247961778106	120.188354057037	121.283925180701	155.565451895584	162.129013350546	162.876031978181	122.565367462345	136.520527864082	74.5226878192422	53.2028867887052	80.7846823700157	57.532602441091	101.647185719282	71.2882346093753	88.0047218588395	111.463968084235	92.3408779016048	99.1317971234287	100.457041995967	83.713925531029	148.389085997659	146.97792382915	160.786247493284	187.40580924879	210.774217729711	185.598206510788	182.057941385196	187.382366759119	140.3130033073	163.245909566891	169.633746209564	191.229153318758	135.996928534158	170.193157837383	172.468056245448	135.826766769803	139.465062066704	166.109011821545	172.560829674866	168.404665584522	170.275182626315	184.103807530174	144.06711399166	159.795832262295	140.785138917461	115.749717031666	191.433626712186	157.261375045823	137.640890774449	134.416199411082	153.936595382142	159.649359068016	143.156296647218	121.624999024252	96.7620425595339	108.042165681735	145.309129957349	126.416763014279	138.110670789982	129.292920267904	126.676518685015	134.049538168263	125.361660597939	116.390238897012	108.652852185476	98.2183953668404	103.181927692002	104.658591301637	113.91520085873	101.637063112035	119.137107714222	90.1022518375463	120.394795129118	92.7846571678604	104.433168307639	57.8210555584179	67.9867028130516	96.4570161484122	108.250860412669	67.1912550599746	105.173005532602	152.53438388109	134.733245091681	169.58711787685	115.740821138271	128.745182687097	120.829772067373	115.636703807043	88.3859572881784	97.5327233432791	116.615759555311	102.283394091307	106.862868277641	124.89818120133	111.556116583586	151.836931884883	146.848348788854	145.800852834887	185.04200605094	187.840059925878	171.283705797345	146.378457522434	149.176237130699	137.430026086327	116.770570731303	123.403273802024	114.742971821945	136.193692055619	132.452812003968	135.997991126594	96.2913441595247	107.420564293003	91.4658922887525	107.641108494865	104.637177609022	110.411689921274	101.12651525568	96.3364937446397	85.7062550921064	115.254426431634	115.393932257624	120.169955919565	184.566297262078	176.925393954004	83.3962804370439	107.429116215117	175.929995910683	181.537333862653	185.935361687435	178.3343901739	172.751796347829	181.177873896112	171.329517958853	173.36495753396	162.415398087519	172.413838674909	192.716862691156	183.746004340403	169.294419576693	172.539887716696	182.035108790564	171.626836528033	183.924518243429	160.709615650867	181.475949726432	153.670019043824	185.237069107091	174.957790931516	179.565890793545	163.018566744897	181.262938325382	94.8069340444642	163.547686477652	106.863578926221	177.605427814777	110.171325838885	191.294310956931	105.874068021028	147.062901271553	173.661749643268	187.862758261171	154.713855262569	149.945960597461	162.802995666885	181.440671209217	150.972347057154	174.802973414375	124.203998093194	181.514600863932	196.72387371282	137.29252085821	197.343788446778	138.895085801651	166.20635268776	173.482777694924	166.199836640158	164.008734540909	162.579626366921	147.269629494392	170.467410384635	161.058616118758	170.567400374507	158.214049193917	152.089418185603	162.218881256361	179.944174377994	163.720767948055	177.786907026499	169.80495549155	160.67619073949	184.236780422439	169.834045369959	188.612322272276	181.001317461952	170.800209916227	188.367061629982	174.667947718044	182.640852598166	170.770529514093	187.576011242554	170.050145666673	186.208049838938	165.708486440281	182.569410132229	167.653728759747	179.659210801186	158.37446980509	163.386908868012	168.412223139183	160.906950716919	165.692033132737	177.833256827711	130.753748643751	209.435610545569	113.192883054184	209.322841701659	125.854553886186	193.195360397732	128.875969613024	194.694127045676	179.290105736244	166.335185177044	178.726708047106	173.476821017576	183.690942380382	162.140316763363	197.524653730289	164.312308873637	190.934086323257	156.805367479018	185.047702048091	160.67769905395	185.00181087753	188.848910576447	191.848625949635	196.185868500144	179.769025006288	198.351443892576	203.388080330398	195.294889058627	194.623614407936	196.097920137059	200.646897426722	197.928940120701	204.419943607657	201.873316118581	201.953042398383	205.221475725146	136.609673274232	131.247917358677	132.844145674518	130.162418797835	11.7266471707814	162.143868406776	180.824451238659	157.873404392343	163.867337992977	174.266024693721	177.441032035393	147.978676763501	164.340067820774	163.988500746127	171.666879119663	167.456754818234	168.161127460339	166.962501399387	161.178544829822	181.939105163314	177.762454005757	160.90914303405	161.605170969184	150.48961806292	169.810966390138	160.523930123747	151.57396283464	146.638394786032	158.154341125205	125.623147523265	126.633498749988	171.492151788859	95.2042985164139	101.540831655019	102.192146098866	209.997593507719	219.701140712234	205.685341481479	212.186500642756	206.260699204101	201.089587328125	222.962171513125	222.375735254526	235.97766296454	223.911597269799	215.261633771033	209.042785758511	177.603654815081	209.478904709666	177.992472966721	172.16317556914	186.391618788601	195.939501022882	190.389063972944	180.658563497817	192.519268498132	196.737963317877	193.240995591358	186.043308302399	184.265821684034	175.474717074243	137.505114683232	116.33480093727	152.8433283966	160.814680155782	235.789542716079	211.513931652806	137.125035263308	152.765556874707	295.872760337751	240.311301741093	155.808782406862	137.653283522824	117.002244227499	116.968621239792	97.6007352477732	83.960771701213	122.037228318605	104.79993188905	156.351585478512	135.078455396004	159.925571815639	191.974467054833	174.189641372845	183.224680603089	173.724591154144	172.857369267738	172.950003822788	150.5348175587	169.110337182771	165.792318029492	152.199107868662	136.457796064882	174.379038116809	178.185450022085	186.615798995503	171.723407345177	183.15007756021	145.817811710266	179.411160943904	182.211519140727	180.485082889847	159.464940003066	160.970979896576	154.309362947262	163.741439608235	150.252540818348	184.93405133689	264.05746345773	276.023624040556	278.822846339667	152.5212751163	174.165326808764	167.428188373736	221.216759394663	172.154877308678	173.583129956385	145.498989884062	140.793425437203	135.691583052115	125.34633597553	119.194310367842	127.85182741948	112.248300987717	104.824913761465	80.0874363802513	89.6167670055928	72.6020483014048	83.5103397509141	78.587079661513	208.410393284183	191.434466825273	172.194990152288	156.305075990282	149.242605852213	133.922017193241	133.485862181061	135.727556045394	126.900488702621	115.581191546456	90.0943755096016	87.9368510996622	78.873743685794	92.7082684747179	69.9484681175794	176.971797310594	204.140613441419	169.430010660359	102.014346100534	77.2145730702871	93.2987008605097	17.6219873505908	18.4860826492659	11.421507702779	8.20985368505995	10.9655750414771	163.849560306668	169.747026400772	166.426491089878	156.384504936997	179.825738017202	193.386999639586	162.102134669869	162.435382677345	156.051603598426	168.404501080775	169.653927174156	174.577505820928	176.181596232091	164.89795347858	156.154421542794	178.949214992642	180.534057090758	178.209081893541	142.842936899926	132.926563358352	141.017083618141	129.506570825057	128.642191175334	126.714042403651	120.726749971801	129.964457865134	136.167781515845	163.86479673854	222.057427862082	237.415980599857	172.075743497502	140.774411565211	150.337275961924	162.171381604255	170.286699786583	182.196250092395	214.489596944802	269.309637404348	202.951060262903	115.086973347219	113.085308540711	119.068482060123	79.6009736756208	78.2669988614083	91.6205374831318	143.074785330702	141.551251482988	81.1858785434348	91.4025857501487	81.1852559870702	118.754565024664	126.265220706606	134.363232985422	92.6120942290629	87.9576026926807	95.7275167861226	225.834289067636	228.797690097022	217.864274915897	176.549329356962	188.879919949751	180.440762517551	143.358077743594	138.723040217652	143.681056406644	201.59425332718	192.443432763835	196.614733093494	174.642043321841	173.500799102784	177.710103044581	152.305037337818	147.041934675038	145.793561966107	232.806807128783	231.942247084971	223.782384889644	178.821931085672	193.239635458407	183.720360471499	146.970848242456	140.629626360724	145.81946551416	185.034174651134	174.585910480543	179.764322362859	93.1483235674728	91.8843768599183	80.7490231470707	68.3422470311462	71.1191277462095	81.2924058714054	103.062977407718	102.355874630037	113.686052483466	61.8481764558808	54.0905197656653	68.6306415762324	58.6441562826305	61.1797218290088	62.6331985121116	128.78487016991	121.067437184257	121.088639162515	93.3316260765822	84.5081518126613	95.4216398692901	74.435570588826	77.7870560543936	83.3754723855488	18.9868327642554	20.0000923491784	22.6909012103067	38.0599711830392	35.2379207733734	33.8564456722175	56.192898329905	60.2768566765507	60.2965157878086	19.0097138049637	24.1755479710202	20.8763127575962	39.0388288288428	39.282424650723	41.5741715104947	57.9720299790428	68.3675267142972	60.217121878764	217.527273958771	207.013550412498	207.599793654104	163.73904814685	147.902153965514	167.273470865264	128.482443353872	135.235194379839	143.713855122086	195.951730822714	204.387630489519	244.262026452669	217.40489790045	191.701041388867	198.047840096719	141.425817803056	155.687108086459	168.138929405526	229.182082244683	210.337728484635	231.260155054933	122.331105643034	127.045705308152	136.075599574662	93.5153447581218	96.3981959454524	192.140857588562	185.78175247927	180.055458130347	147.929941470425	161.15527310338	151.477720332046	136.726133432817	137.508784521989	128.735018074792	181.511493780526	168.687723885224	165.351474997894	121.023647224979	142.821833845015	118.678035298423	103.023655695433	95.7405213518491	96.8474443383661	111.581816741505	99.1432153580672	104.360466188727	110.162930634386	69.6246120622599	105.635774638572	106.896301474046	101.121919785665	105.780779791379	238.224368995114	218.847391998678	231.423867781391	177.174579395805	165.401831323988	180.885782948771	163.403943198445	163.392802652274	153.963287403232	210.74927886815	209.617574639472	211.590412443196	153.469120661872	160.217641724912	150.470340745045	137.910343616042	123.151209189818	117.096224205068	189.830796615083	206.852748023678	212.132075832841	163.055743264418	159.374357849226	152.177889951922	108.989335780095	101.909807616122	96.4725702093691	212.5419139814	209.528235760901	200.515212428577	174.044101165665	166.108133210183	174.247905963015	151.325980860168	147.626589027361	166.292084031128	174.430495090552	169.016433198695	168.917753759331	143.072207042161	140.957311101625	145.91254861439	128.071590974982	135.169822821858	116.568855096871	187.728519043273	182.250126830548	184.144840315539	164.196523454414	166.419369572457	157.072583917687	113.162090847663	124.986902428825	120.589373294574	193.185460713075	188.554724428494	183.24809099455	160.935049990551	153.464883051292	160.569755568457	140.651079862795	137.463887046078	154.21896098308	173.147042861677	179.912345044918	164.272117459176	146.174437251188	152.120172681141	133.155871840888	118.723535613988	127.647715370976	122.787639364551	153.025631995629	189.563629138201	168.700071064901	149.677808176363	135.677809009346	148.622321458271	121.549757930726	125.86771036883	124.720921720088
Rv0144	1131.77321535154	1313.54711383196	1078.99669621793	1549.26308870659	1185.25866948096	1370.73991067851	877.295797480083	837.943296743919	932.365919708325	1029.86023473382	1156.63831401287	752.247188839088	683.458086158868	828.412805906902	689.019338537361	802.925566791765	681.840975528056	742.754832057124	379.562901552506	1692.7307111437	321.295836373506	262.290015292416	357.175834063628	365.150005134809	325.771603075029	355.465669697475	397.570550042175	221.560712715229	192.722647384822	580.41984941462	536.655236136048	668.91046731061	675.772768952422	468.248661776661	417.283742618994	757.740097111118	809.829186502248	737.13260879816	443.942963150626	299.980748474639	333.10985278091	509.080087873338	287.679232748476	266.072311115734	938.204651862684	885.38761528125	910.443446989859	1022.49420896076	508.732904471029	612.118444319581	1845.19632282616	1824.53608409217	1150.56280811937	596.207639709712	711.979032112348	1002.91246330998	2337.97012801607	1468.27987063302	843.622668020909	784.067315825709	564.746717508209	478.611464836917	350.778524768208	346.862103827018	346.763240897555	667.052126540635	629.26244187359	618.840910020424	689.546413240067	677.004739467047	690.889063021108	848.976053353114	838.214000519759	833.588420312159	1151.26381667852	1216.1065580181	1168.75350443937	447.129740055851	437.488085410965	742.436917936154	818.353421586606	331.828310282783	330.678500109321	1086.64440262717	576.2536109949	694.393168356296	828.45559834661	573.404023289024	212.137827868641	461.61078843051	454.779207380889	344.481227803594	388.68350427369	755.49786814017	774.037773552171	814.106279465668	709.300470841666	681.663641073577	698.197049923958	776.650255495232	462.406166685055	413.672786705241	134.919532000281	126.293496041395	285.209277396304	277.558280489215	372.715314210846	446.911928729395	477.290547875431	580.196081405931	148.215636773425	189.426988652955	232.436768090725	145.091410878183	236.42225687461	173.277698165988	186.294987993442	150.119540544775	257.231740926192	232.742903485595	294.347863755657	620.172704503656	693.742471786324	683.807116252816	516.432073258896	538.309499884503	511.813564781736	533.91117258956	532.874159627471	573.368842269751	496.252315516896	541.095816687054	504.640767029072	259.687533828485	339.274741026189	277.632410826936	676.78440922561	774.611955622241	718.912992020983	709.680060756038	601.773323532105	567.231393564848	543.749296846099	552.666480491209	569.842663242938	575.869320058005	655.074711910988	688.72432812012	555.809543338204	584.216779256192	566.135425529231	505.815408407578	531.801140764023	546.854506855925	524.77463695798	564.660212808193	602.532565692278	504.508067033981	559.5716550932	541.722269314247	484.265729146455	515.232693490702	528.554163981806	376.160935283104	355.852608757577	368.124141731456	738.049993244794	813.088252535798	862.426598448061	864.912720143805	793.957521939089	905.560564287586	886.665960108238	870.415769009591	872.428511159807	655.120608804764	762.547206168144	917.822181222623	769.514568327363	714.75570318175	788.593423430018	761.200958880471	862.738316208077	933.573245271122	793.003083942987	719.323999029022	875.486409835997	725.5803034832	862.064107868618	1009.3739493091	588.180881203619	552.618205312009	610.071079076334	945.682636823113	943.213572948276	1124.41122799875	900.996785987363	989.686375212848	994.203403463005	1455.65900153462	1630.5111164129	1341.31136766698	1005.58055484654	999.116477748386	1018.55600793497	1544.03435936502	1456.39450956508	1251.71121230377	1040.71954467261	1011.64838803496	1438.95850018846	1580.79504514871	1474.46766286337	806.619983763881	929.295950334553	962.296941171489	981.964801701419	509.675324717091	477.273978127965	524.679886389097	748.877563284816	648.148560918307	669.475959728962	315.634078037724	300.859076265225	301.741128854381	950.6885116882	1055.65123158317	695.463747351843	605.000364498587	608.199152167733	1148.32747436331	1221.38496685158	1127.44067390122	458.794139478353	376.649032845859	1213.48826436624	1273.95166620639	1248.01196335744	1813.12978803611	1149.69631980298	1104.06965152421	1114.17143238661	932.04764040899	797.510188744985	826.074876279617	827.735328210336	984.295048066165	518.104354982772	484.730180231281	519.641637103693	543.025336551585	516.388796800106	485.350168111232	543.187591532798	681.784527584853	515.913500197179	528.523380472884	557.732675140893	554.253694111201	528.47716976504	545.688356130109	551.77502692049	546.887529952296	408.622705516505	488.506164068926	519.514516110724	528.916995189434	494.786504319728	619.128451214443	554.337923557205	458.254939775637	196.812957384152	142.872690280622	517.055705132945	527.732279687365	338.077376557027	249.975862947485	526.348234583129	569.007352187852	425.352180917418	131.796484707775	169.764010611567	283.906596962894	390.903967873401	494.015225532824	371.091414301859	436.799181798574	467.919365467552	359.235567715638	486.41643814297	581.905172247458	367.106265979083	546.702879430378	528.727510362302	320.212048788043	622.926171615636	277.282907963105	413.275829177026	432.033495452744	107.725492310726	413.89955799737	211.743104714266	377.717238457069	278.318044374663	526.07285639312	560.533868014396	274.048964005575	138.126857474571	67.8116176903612	83.3115106036594	69.7842115048095	88.1747655435883	95.6721196758875	94.6382143321281	112.493599222088	398.128431752993	460.730724345586	456.067835743114	440.487111325616	413.090211992227	460.967681263739	421.103406166359	448.431213475461	430.393357549301	443.29535398594	498.208980528424	568.936255651998	499.256749373249	854.013541793198	790.659103382802	925.324342454403	425.924142403747	451.57501910875	419.792247208891	334.102495991012	336.985605855714	360.267258568033	211.506819965818	219.297145010248	198.290474653328	216.534150515836	177.515135675722	179.033120684314	263.570679929335	238.644021087359	238.894716608375	273.845377075532	249.997917525988	239.532781237577	491.8900460031	608.691981893258	450.983052743494	502.182852749024	1742.36389549513	2057.81703377311	1855.17159897733	2095.08247239707	1886.57321061584	2094.23033338498	2012.049344324	1871.09399118906	1984.85396874487	2114.98647918638	1845.27528862941	2164.13668508307	1811.21881367685	2258.95007320881	1871.6280414583	2274.33408369866	1329.2165654568	849.822847852146	1343.05709326325	678.674042694589	1418.53924546764	784.20830531978	1326.79924249293	712.091520910558	1426.99698914338	887.113992577383	1502.00564303809	926.127447837881	1427.03565879666	973.507870206291	1457.43571716922	970.767959650359	1207.05807073678	531.498342591482	1174.3696066141	583.271651230493	1154.21824198156	551.818161814252	1151.85458540556	588.778201210765	1228.70978578191	623.857775443797	1250.70964012125	1243.47525505188	723.992916616096	1257.23389323108	595.437193914904	1311.03571000105	528.472112411934	1439.76457475057	647.425938752679	1304.44725657221	651.559304620556	1345.10368263808	639.736286470404	1575.95613052854	736.462631059168	1594.68603770658	734.269708073106	1502.8326710804	696.597159149104	1691.63367624939	646.677693607297	2455.35005442543	753.310106267296	1940.55605951607	698.747693995804	1845.10640548646	726.908944312099	1882.966289115	731.795585227961	1973.33059008236	781.677907406143	2002.5235311019	804.917462478941	1862.38950300642	786.64626510638	1953.78083106407	734.496607487064	811.727441338944	1024.15352768147	851.603011766251	764.120990627335	978.986273882071	874.375629850554	963.458027921353	764.842214351556	1259.47310951923	766.357856330846	1341.01709809069	784.338899409434	1331.48828473168	795.44916037132	1314.76383168185	1408.69396791735	773.29883573424	1432.58917268826	707.343178910682	1375.93123055578	804.509435569466	1266.71615775241	779.032792975146	1371.00698782815	819.263962299812	1364.77876989614	843.919552059603	1869.55851356835	1754.73318972848	1691.70138176144	1843.67907021557	557.022375595695	479.82995457814	506.482834055793	519.713324234932	1651.27395004632	1891.02597889892	1878.75212836393	1769.24791254115	546.505512685037	575.750980419254	544.877696307517	572.713238487033	1046.42059131358	1080.39958318995	1033.5508524816	1052.73335945108	874.249228702593	240.884437724623	406.792740765835	772.969511201773	757.801880338484	732.53315119518	760.072934293826	1020.2938068454	1026.96572619105	1053.89190400984	1041.66178522324	1842.47580499853	1795.09820073269	1764.79303809775	1300.96756792998	1245.06242399304	1217.1471136113	1265.67543426729	1294.67707700835	1464.68204205023	1361.94092820072	1341.7025135602	1279.06808556519	1316.61448414647	1234.0970042907	847.889187162367	1012.63631184346	1034.06986196309	1395.22951581979	1324.9391185596	1324.706014087	2155.72582887916	2204.8205331203	2148.44977043778	2095.7067069287	2144.47671028413	2224.17317699637	837.953545575836	811.249061492967	797.287961125965	826.043098483433	743.140539294372	788.926570801626	864.42885510846	834.098992765791	1106.95290462487	962.002023240879	968.054366060124	921.924631039339	891.556585258632	1009.59781610107	945.64530344718	845.776877002705	889.126348339239	954.580198717379	1004.12469553205	1055.35542723069	351.61306142003	357.906445142895	288.211701669101	281.424964010899	164.319117632758	181.019648129213	204.790216924076	247.402418415211	192.578617138294	219.487172924739	346.307502967866	289.312148720927	704.716957315742	552.50302750961	722.370329081569	1047.70568484471	501.20740996364	584.796258920426	528.766119531774	444.450475539625	470.998042769542	377.793989671822	378.834311745056	360.374123547181	1020.55275657556	1052.17193241566	285.326243093254	261.54143785222	326.04757503744	540.489873554795	531.83673306677	415.193604565773	1402.00628442872	1348.11426881891	1397.10652244638	1208.08561511861	1148.28455679204	669.322219811355	371.891785548953	365.615592547277	393.76273324984	405.959936134076	347.926814095133	357.305745300143	676.730021832625	683.572534907384	797.268308904848	224.81517123124	224.360178848257	219.084758345993	628.982027131545	599.331785758189	734.717645362519	332.075627172835	355.208490060385	367.260337470246	390.316782850274	342.935505853776	302.011891062679	342.821554118473	351.771247298165	356.29021044572	408.337753872464	719.893897524395	842.539068805495	753.469214926119	732.554204776833	1006.34587069924	855.953019014198	341.77195896348	340.662132899349	438.885440740656	336.454375084301	341.227986744646	331.541603893815	338.223920002722	318.446803336843	352.153253509582	432.244214461942	731.585757786426	692.891620432596	781.414072911847	790.280846324415	731.965223346836	853.841687558143	924.582781847522	676.199855053962	356.544173957431	285.019440978707	368.387588136167	646.752274192945	618.686107683565	803.57714680457	1031.38535824918	1024.16909951447	944.021896321393	1054.58052379094	926.555455703664	1162.65134184561	962.136704967308	987.072392417697	536.65813328961	567.437783754835	479.936071795601	1100.12609124519	1064.66507271784	998.262291476934	1082.13278773373	1070.58165835995	961.835154324449	498.574709486786	481.412041825499	487.106989111779	685.743782931746	624.175384010653	660.458594835083	840.752083554116	755.94803117868	720.779538480289	448.733148653234	450.498015905761	495.309113906537	731.201954032398	585.240572062932	596.524665006528	784.026109679053	790.340610979634	543.958248555419	1174.79771148604	836.236482486209	687.81108391201	466.836076637332	443.768785825316	499.733502035142	632.07909731284	601.941298444414	615.467366687542	734.771977022459	757.832618599336	827.196914729348	675.303254088841	721.092447146778	754.913103367049	655.953344036151	688.103132783198	597.337483271978	586.28952414012	506.211997539862	641.66069266971	681.883824840207	566.728340425994	622.963929966125	634.253899215212	599.3339299836	604.903858399575	625.747541072752	660.165236606946	937.725795788645	858.901548225514	859.644538038942	738.447334062904	703.972979759308	692.829511279155	804.726745914141	703.188137317263	823.926863747049	1361.19411640275	1304.53244423956	1325.24080562528	642.197622383097	642.970978177264	615.614360127598	612.69038219612	640.191010024051	672.164058430999	961.35744699637	870.70614670851	872.438651301627	481.530481828035	498.865810385166	526.25927156479	398.157624767028	363.737613463074	362.948127719253	298.11163793942	297.86474910483	326.20147309357	472.28240070556	417.684339186792	465.858169847989	259.845700154352	271.204324862411	245.03449317161	224.102425040706	251.324874118855	237.505760164627	302.653388807574	302.74752255298	295.177407238488	304.313076515849	312.996015061321	311.663419210625	455.48047657697	475.804407032457	492.214683952713	56.5029121164123	58.6147966935178	42.5794076587278	33.4867908138741	43.4484421148375	37.8893099106114	136.313116516897	109.159232142681	118.940551228987	51.4684597878339	41.7306425285552	48.731753536121	42.8634587882382	45.2205283258388	48.3292644703828	64.9026630434256	54.113031724942	78.5328949076234	511.204200732873	517.668837962565	506.065385306878	533.880481697157	547.790761213358	546.343805708115	786.199985674324	827.200626114759	848.427814015053	563.335660334004	529.4424449612	616.12531375278	587.576428154071	661.25100582259	609.549299431301	459.777316537678	451.211353955181	421.415822048419	652.427227824139	623.487699063149	558.412138462197	556.461471225618	589.373023622736	603.747300814892	615.254425699565	461.251801369538	506.998748470611	502.578265097502	524.403081573264	480.121298511603	484.085358413857	477.265833433232	819.282600245896	793.331312755112	721.829533735448	428.298173199491	383.821845059842	397.023913162153	496.493122320503	507.473436936961	494.478683086506	561.9205592365	553.887024892374	582.512942456652	585.222036646568	461.366055644356	555.631940630255	319.724044179312	272.494683453088	351.835586211203	226.718755223167	204.252621571269	220.697958568297	555.432251568697	586.982856199751	576.393893646457	532.32338171541	502.411998178064	495.584258142683	1242.80797794348	1001.92973593919	1089.24253486661	548.225301913055	479.882320510233	518.142103799794	551.606776021938	565.523272933237	546.003240734527	507.195534753569	520.529227901322	414.647106379137	492.224447815024	508.849806792622	544.114509291597	643.003652326991	657.678838343375	654.153971448135	316.514903966613	306.275068892304	259.83523465549	591.318322170576	609.580132148325	594.375860919411	613.94609663903	523.903852666169	595.460283070762	1143.38698689967	1224.27643403314	1228.42476010259	332.66950323368	315.332370286009	334.190352690056	311.921184532217	329.677133191726	322.163955829465	391.11994537678	339.804533189345	348.681850959584	225.628712757344	208.609114402483	215.773349974481	251.40498857011	228.000232378098	222.076175655304	202.900500695103	161.916447021721	190.277988045708	537.466235984882	548.561932079993	543.191913109938	567.703502114431	484.027132962841	548.717710981794	1062.72970110208	1139.99651790312	1139.23877527115	660.430287441815	670.528341838776	634.323604977291	1139.35773813261	1088.39620945219	1023.11768078547	919.096008486023	834.555148161032	888.676713993675	677.945186072491	711.553266219232	658.028894344192	1026.08687791864	1006.9178471477	1068.37429179084	887.53432794527	787.79959646591	888.662609281185
Rv0145	705.427460231461	743.962721511744	666.347065963691	1395.97303065593	1059.47588625014	1256.84019432452	848.429249275419	814.567838095598	1367.54056093261	1211.34851785177	1212.83432977919	733.497555821764	762.678193099626	781.889615796056	672.490443252348	605.996369889988	717.103387048928	1209.32502443484	1192.26572142723	1487.82150204851	436.130430312639	742.616391006003	754.403138398848	496.82578064619	845.04709348106	975.383207201991	648.955383253427	1454.5655781138	1778.27179671125	360.186357238579	382.430821044405	348.01518189464	334.197694851515	436.063146663241	386.12487290937	397.172026500285	355.646455938629	359.511363618009	564.983448218646	664.973555216624	761.618752296279	596.08505234865	789.495945243564	1102.28109377672	1562.33413552444	1382.28059589545	1352.55726985973	1095.58706520278	766.863566136592	631.129265381395	950.498503622445	1369.81337653183	978.093211931865	1215.77900405246	1287.67641383535	1302.87771593567	923.530435946994	681.334996109855	813.451078698486	709.432104420046	1034.51158409295	792.073009917093	746.737236402054	794.980356432764	791.584856807159	996.688005882585	1008.15454107047	995.153597654076	1070.64462403806	1097.14993467325	1086.93838533405	1407.19916217858	1445.57554728067	1471.47164112697	1887.0919372657	1851.39143005474	1777.90331637198	1807.39913145508	1557.03892231083	1275.20009884475	1249.42021247524	1030.46911957285	973.086203869955	1803.99906496982	1372.13837290404	1343.96009430005	1868.24329565251	1730.90886433683	1575.19517201488	1645.06339823319	1523.8325471627	1574.81118279149	1481.53700197087	981.106828904451	1034.61492502596	883.724147046663	747.41700790177	794.819051352477	1093.76642888992	945.47239389938	886.805489569202	899.63729426065	156.963975119739	142.628927221346	607.481813456456	1058.77082038138	888.340637698782	971.285469194677	587.000841358151	927.492403917599	1661.41215040832	994.535403436597	1500.59035939926	1166.46598255587	2070.64735985541	1444.76779049414	1320.53435858175	1231.17758070696	3224.69472277059	3104.07273407668	3407.10937902738	1015.00790379364	912.699313156915	1026.2032096339	1385.52655799079	1475.24722527149	1403.37868946959	1323.28866949968	1194.22501860769	1289.67011177198	923.832021546055	999.932344534303	938.468806643558	3078.42948140358	3030.11514270279	3117.98822681295	1437.80047876788	1147.14473197364	1313.84534869701	1034.72691877213	1209.24030522184	1117.52841371515	1191.19711328857	1103.69929276965	1032.25744075816	966.464997871215	1070.7323927848	915.76436688527	1320.25817865691	1347.37568682132	1392.44303635161	1153.11925198861	1220.2866464823	1162.63602573382	1242.88793042701	1439.26308925193	1470.14812353759	1243.73686522038	1248.34755238882	1246.35710290697	1615.44565271962	1374.35657854286	1420.34441810293	1158.61688740217	1241.21173191923	1222.91475783653	1323.45108653771	1426.10147054128	1445.28242743967	1200.10968947673	1199.94739236407	1190.53268342118	1252.76695592569	1171.54329307915	1221.69958784473	1107.33387372217	1098.8202694043	1180.03901339957	1055.65244158103	1041.12227772031	1136.90363613956	1236.68315310976	1365.26645122959	1560.881399845	1116.96958927631	1127.82153193341	1106.4255458261	1171.64345801501	1188.88131603045	1333.74910132488	903.066729327798	958.852229526165	1003.8894741698	1201.33921110017	1108.30412066264	977.197571612199	977.587222129344	1163.67171123594	1076.15240176536	1487.14586196799	1680.14829337375	1687.06263164822	1186.87013019257	1212.9065411455	1182.80436428232	1720.92383193102	1806.27338539687	1514.91885994389	1287.00731281836	1163.89187705129	2019.50918039977	2105.15120619796	2109.5866860424	1121.55871642708	1150.15275216532	1114.5345619478	1553.63941513424	892.824362938755	912.183217208524	899.687193968175	2155.69011084917	1786.0565049203	1805.72502183363	815.937451751405	715.666924040463	709.001078712512	1752.27989314854	1871.09390153993	1241.43155102051	1077.55568819705	1207.53285981446	1863.20113327349	2043.54561944552	1886.57506479878	281.718777773686	382.510552502255	363.789565419911	509.513257569267	479.869358591451	554.695895969178	719.852283983158	410.711433176587	399.911811395679	478.32072227028	345.939116177369	343.784848279368	438.068008327191	361.698575255076	589.170307947283	714.092119166866	681.685788801268	833.145373291201	648.281035812952	658.849093613439	840.49677623216	768.872481659559	801.849947593599	1061.90283993082	1028.12894100859	976.272252804232	927.502278834847	1015.52691514471	1048.07131835606	894.940355579965	668.103432706146	1007.89630440912	942.397996186263	1036.61675081213	1020.34487460579	971.727613620652	808.207847433339	903.912526531272	333.913606188358	249.322197583569	995.09366338127	1017.77774212712	534.674509039959	423.026378014519	1105.57140782985	901.755218909641	875.220392747552	216.97918949354	265.114830147144	766.89156192569	800.331281300763	767.6507326813	982.663669299767	766.251343407635	724.971205396997	951.856411006509	675.680052326887	656.311624891485	751.75763149717	678.86773768294	553.885665043021	577.781568086301	731.906827380806	259.2016780752	877.193359224199	411.60146798311	154.919327732339	672.138577644371	268.822153426998	600.784211357186	528.03214431629	850.9780323867	1007.69577021224	400.203946664359	232.309183661123	162.644306760485	117.396223218597	173.125481743156	95.5609924352668	102.048836818514	108.475970846423	137.902503572502	562.527904925457	703.964701064383	795.28591228851	637.841839704571	674.141397770905	726.403051363553	590.011608597414	726.678516986091	705.006959973323	661.022376315119	998.523380896852	1004.03848466584	1001.34923416613	832.727399766986	882.304955545724	873.358655792821	1575.68584901683	1810.84931481411	1621.70409486778	1168.40405536372	1379.16992641791	1316.69490869264	985.035517194201	1384.6576905605	1060.17966071365	1781.21883038462	1462.00110992121	1342.61003639007	1366.52719632337	1354.2546055827	1145.81712474959	1337.46783824152	1444.70133886987	1207.2529167187	1230.97944410911	1402.08337167087	2659.5457683589	1951.75687468207	1418.08580868873	1625.85055764922	1357.25912168429	1579.70171823426	1452.43069171392	1608.21825438731	1444.36928553182	1463.23972084064	1379.68052756188	1502.7595364515	1392.48971659137	1561.64536160252	1401.37224440727	1587.11376380408	1349.45191364535	1637.11611521563	1189.22003581432	909.282687399345	1162.98700834618	977.3819627622	1164.4865340889	984.757552119318	1225.51240974674	950.424158528695	1127.66097202271	2042.91586323607	1228.09021430781	2124.59966081856	1197.14897337551	2000.18548962264	1188.50640515431	2001.89860231203	1415.54376191931	810.350032594656	1409.65858036649	724.575412217552	1532.88590791986	807.84287797953	1546.80068118888	786.985958248454	1533.33309775639	823.876865932689	1789.65966624474	1914.51948514054	825.981698654999	1882.57550089686	880.048682830205	1401.73629371182	794.358324055557	1273.48058620632	830.640118747428	1447.85574567668	766.952573789304	1533.64942328176	729.527229430543	1436.77593844855	841.301270283182	1559.23281080624	795.449938389152	1646.88974234679	757.104847230192	1774.7688600569	823.60869427774	1877.01295545304	818.121703904897	1831.39948847473	824.223956665856	1831.34269101027	810.387436789921	1787.10170239839	808.69485227948	1624.15051803863	669.503437220609	1584.1653454668	671.28466696883	1628.38883623648	669.991062970814	1640.6435916791	668.632297199548	868.256320777305	1203.86943345889	925.005174855383	877.777980742659	1180.46319499168	929.011168284477	1216.27904618561	958.909717393817	1095.05573872623	1001.16193552823	1120.37074342121	922.126370476099	1116.69678490767	1014.71323153699	1109.4973436553	1403.91358032909	978.580166980216	1410.73441042074	924.260003368042	1411.60691175232	995.78726744634	1315.50654514887	738.957661214166	1315.47616067225	752.297492161145	1370.61997467417	750.524942332672	1795.81917154413	1646.21647203584	1649.18838740082	1680.20612059763	702.034930091529	684.371669070451	677.80607320658	678.951643833579	1659.00465989768	1633.80400480481	1611.15500761753	1545.63566318743	598.753548430539	676.182252857718	626.696397774042	636.111828188115	628.794752546162	626.473997255191	615.414282643517	643.331309492724	673.629256871593	656.815895423798	638.66589027024	874.60724676499	904.228215942757	904.16408866335	891.165609667657	1259.58230880659	1292.01079898899	1217.97307663388	1269.01541399988	1309.74606505098	1245.82387804666	1312.40654240163	1115.79728209146	1056.72462172036	1032.46544963748	1036.73335378547	1088.93963376025	963.20282281033	1055.93456172069	1098.91000415327	945.715788332467	1034.15421396271	952.734255504292	769.856571991634	826.617873336565	838.134076140621	2704.03980877225	2568.88454161092	2620.55212177649	1768.56020707662	1769.41242256572	1743.61775182709	1670.83053981288	1613.74520412364	1704.98532451938	849.543711936659	820.614275335923	895.072553752314	846.831108021098	744.714458556512	745.487156085434	727.515264420915	715.631995372545	948.091781330904	926.019454032365	1013.04265068381	951.705083534307	914.814735724029	971.184673140473	925.591879315159	902.011385718787	942.075173344817	1008.54127206877	982.998217659403	1004.16010195461	3094.93821758278	3221.61124494258	688.548556452209	715.03567800007	8675.71353859939	10750.8654653905	1399.38418471599	582.97760649622	4753.931158217	3144.28068082326	1143.30179253311	1085.96642353165	537.969438322916	458.500461549403	858.260553515551	1311.41840886991	818.416378010584	633.343240838806	974.075275997035	841.17647790883	789.352378332379	857.094148290813	744.771690874823	746.160115150265	1239.86491714195	1185.73644482998	703.610085937368	616.942077292951	596.785126442689	1039.78269040065	1074.35899473751	870.961622562157	2334.63711603917	1902.26745543701	2017.62021716319	2118.1946875619	1975.19009620308	700.97197770134	900.091831858824	894.138376923195	958.430463588863	1126.37618426736	841.094930246926	1117.97985049251	2352.72820380276	2319.48462305355	2451.14712136209	762.477076907873	749.755017573357	768.596139459759	863.445558245125	876.611137661015	905.008682705203	862.759816708	793.416867516956	938.415758662588	897.910899612982	880.700146665413	964.823920629873	931.240054356529	1149.22993228551	1106.90994348653	1125.82938119558	1342.94672218125	888.753325538155	883.224367903054	556.390386254907	593.330084326234	541.565744720141	827.756690168775	784.71833953967	931.511543946845	930.443387986875	861.445350232839	947.594822961706	900.424023051497	1030.46996438955	1077.8678169451	1022.8602277567	718.594616559313	609.24260466653	496.758867219196	543.85329801109	511.384422827427	840.614491350084	1305.41406911631	947.332051846212	511.503211614477	515.234957384549	767.735339182919	433.323945031819	337.961544639932	404.203737569544	992.102797191969	581.860209871585	3118.91075304875	3021.14405108716	3067.95336751307	4583.52404158515	4299.35719172444	4665.14519295932	2319.51834520447	2146.83573306109	2080.23060173458	3334.5406208998	2823.4611842765	2697.18726818268	2370.45541162598	2431.32498834684	1934.69696695968	2477.16725090273	2318.69742117033	2470.13787017878	2398.38303705125	3062.43929021614	2521.62649747532	404.486173796036	404.785862325567	449.109986256568	483.635575333249	545.746455393671	577.04705511879	1389.69074783803	1266.32657948308	1609.22260817962	1479.73430250909	1346.61565779996	1049.44686742422	1748.11979630165	1451.0298064337	1259.45805255567	927.353135241292	817.612075576212	955.364325739111	1086.04086688885	1066.55469947313	1078.28460030523	1363.67328416542	1273.72589345411	1434.77010657503	1303.10404004112	1410.62238149968	1186.47459757622	1240.91123256814	1232.03606099432	986.926097957227	1072.01745996808	963.588975014612	1113.64216485262	1143.96251372677	1096.52932940022	1065.98514633256	1144.70009987151	1059.20021588297	870.595347160105	889.822349381622	867.161648171017	1091.63518850207	996.655462479512	1047.44583442014	2687.6849693975	2461.6376371899	2412.97544747959	2147.69998798374	1954.84385177681	2185.70211807504	3408.53450655486	3298.96744055295	3398.4533480783	1098.89689200415	1160.43266560078	1087.9725484016	881.801940230545	910.361177953656	882.922729688325	1119.14551416083	1010.35332760126	1063.03499953328	1086.8899636853	1101.21062550866	1094.69372413611	958.252964611232	896.347977571413	906.022059261632	638.412581622081	597.985401194015	676.809536885868	1162.05049681075	1178.20282545442	1260.78098579179	1084.92198455892	1176.58569550154	1106.01218917671	880.713935404254	916.669361401224	822.39216700847	590.152570950046	566.089201482317	538.807274252812	461.970630486106	496.208091597184	513.234410453943	641.476178362622	654.283070246439	551.802565237201	501.894953450833	536.622689371239	471.385633885309	758.433439460098	573.528945867721	746.691709831365	533.508174679222	547.338770890889	560.995012727275	612.342601465202	599.070716340308	720.803600735332	720.57485897405	671.610699700657	835.52570983747	494.808367940847	614.5416117926	542.739625282142	996.811813446373	967.957513387166	923.755355810797	810.471589185936	868.439836727618	899.696351076318	1107.24517992351	1137.49128289857	951.139125782509	1057.41991525005	932.010164084168	1026.64269627773	1023.67719643122	1040.93586711994	971.008682954713	1009.62730731279	1054.81399459998	1002.74261498893	1009.93746246529	1006.4399254689	1055.34083696974	1017.89242704352	1145.71570663578	1114.27531358609	2845.19701243058	3019.5191626919	838.476561202221	866.986953071046	912.392105604041	709.141498418689	728.339557235471	688.671395325218	899.846023615704	950.811707819858	870.961864630254	1264.3895709719	1141.19659518327	1207.09568621941	1087.12681545562	1076.18283982867	1061.89690862043	971.498342792178	964.410378866145	1036.41621523541	2307.53808909155	1734.30417002918	2322.18446148248	1980.64376858601	2234.56647183818	2033.46097946163	1666.77427876089	1622.87900365066	1579.78268462019	842.532909186927	848.550259448346	845.726986997055	777.382574482391	761.908040912342	756.761071256916	1290.50559956141	1183.04343993585	1167.69366300715	998.995149845765	906.788893520282	1006.20512958947	1319.06008884003	1268.18481432022	1425.74061233241	1114.03345595303	1062.70372503492	1071.8994971749	1015.78992591634	1054.75089287124	1115.15844270986	2036.91459726724	2160.14956122817	2135.94757566166	1095.52540821136	1054.75338984404	889.318290641189	833.410781980215	869.787529660308	836.8430051883	790.89371602139	696.361506519272	742.23045869182	1118.384106939	1139.73094472756	1193.13104179889	569.485247462036	545.774288616627	541.181076596244	609.425617773638	611.564414531839	638.125967217133	629.059558281495	621.490628671476	646.226433107875	471.802995976905	464.466180351675	477.880251825993	456.749597289103	417.569418169333	454.376119023455	344.126082508803	336.996090821314	281.686955348724	757.511038007223	782.722898280821	764.779296820291	731.323376504216	643.358245584388	683.966689119958	1039.4905848171	1061.27119024549	1106.50744835479	867.627831136125	921.50972935914	872.389894604099	958.151946267871	983.317156852811	886.348712235535	1083.44139512179	1004.25919427631	968.520434342572	796.381051975682	768.714355310887	873.704560647576	866.621089813311	856.548643892211	952.507533033835	1064.22719293132	1141.77333495691	1105.6843484227
Rv0146	260.076258695361	213.13815560184	230.700453975453	580.380966698371	519.571081340239	611.240504506716	360.781493129795	405.82493730199	644.109917515466	648.659939414992	616.752873838864	336.030915795403	350.013912687107	344.018842496337	237.941625604595	248.225438107515	262.056942589284	110.164878870177	172.868660519378	89.4887909308541	89.1893741732599	232.152222997842	173.16767360845	219.606702244729	530.691361166897	547.156431391625	393.958528199373	1097.6767677987	1295.90109198962	126.737442467303	142.511841222635	124.015417715585	111.015579114663	186.330561393725	175.355119566332	176.371366282614	195.049365867307	157.350472599294	242.005216884563	237.527542481483	359.462897718998	298.678632201365	268.037522607686	371.700315470033	135.436603309473	153.588708269335	162.536241378482	305.118332598334	336.329117559439	346.747028367145	201.651136046418	144.56779518487	151.740550186835	207.190634131127	201.406816082868	202.873543833161	159.821027278696	155.623683972061	233.579452442625	183.046629090832	452.896092828495	385.705657386394	390.953688685552	389.728915768774	383.175998558336	480.691086984909	463.56145157728	471.980767944734	403.395964753336	436.177131881798	426.58104674235	521.0826422376	506.692391040523	506.692860966157	488.673809842151	474.71144079671	492.132919293777	445.804237490241	423.446618900307	365.908616447779	310.318366320033	189.805767957377	192.92470558605	167.794299163315	174.249703910316	210.100056618955	353.758108858818	159.327136658181	524.609658555501	161.016511153493	158.904417499816	222.202733711423	194.175921781235	225.659590175534	234.707997768125	220.738826067447	239.178539496702	238.98268454703	258.738536956802	238.843882796113	118.8850751221	120.964375449908	44.5548742851307	44.2836661691797	152.739142593106	240.52437747212	81.3442414118782	125.774223155671	72.2725591902432	74.9760407960357	532.181736835029	305.139996942042	133.864243470492	155.166987507711	145.516651041942	147.502151564342	115.572844648015	105.145376812048	1348.53746997411	1281.31294701387	1270.89554310897	484.408453326601	594.199271038968	585.629632473633	905.121583167618	855.500245766323	885.379826125764	934.727108867045	893.23936525677	901.027713355287	551.661390306627	520.784866487072	569.951991700841	1222.89773716741	1165.97445306847	1267.1199081661	168.437054001006	196.574196312337	238.050616118903	480.916632811367	496.168375546007	473.834196323145	261.732945587027	206.399901888914	295.295335089812	256.276633147664	303.609006724952	206.120597048131	208.15786609409	221.032020428976	212.927184643666	226.077036547249	216.331735352626	216.160453418162	348.222738611008	289.294991433473	279.271668417471	281.554638009057	233.7129015761	238.738744782097	447.202608269135	367.208265846717	354.119162146069	391.652680471391	406.672211295418	353.445246750349	216.875863194863	226.31705702671	243.543565933679	310.661977451369	353.283615850654	285.889108914892	287.816091453567	276.236666747831	297.572063032839	207.891867952909	223.578468805226	243.314053559154	211.971909789076	222.866049593111	231.815555316876	201.95086072732	233.854791177945	269.592227298399	269.853515306777	303.806239936868	277.749371261283	218.006371341625	264.857053413773	306.792264248264	301.607267299516	293.492881625345	295.192851476955	351.394481782034	381.822733347258	335.095002891878	326.553433924353	310.209257808763	390.565016598776	360.965397167141	415.094928109286	319.664883263801	252.818392635875	221.448670542656	246.554321515366	345.499518501471	333.750697451984	304.582278839526	257.802716375826	248.602256869916	384.82456930309	394.008138295157	415.049522108806	285.178885940071	252.24656215812	286.446752235322	220.585678826011	172.247957560708	181.566233749528	164.91539651924	194.516139469165	205.052184172874	210.759673638871	172.742060922955	177.186896299855	153.256836249295	215.394334211868	250.449123512776	222.455887442478	235.399068673244	218.005494099656	281.194482975258	293.671302524572	287.671229530899	179.027167323906	209.184893699251	123.751822697458	107.260876806241	117.576432771283	128.322348697582	171.844037332969	109.779868566804	179.392050053369	136.536029890964	149.548633706506	142.251202785193	185.293981638777	173.345793802682	378.848597260629	400.41302730174	416.393116473249	495.819035332511	495.811976585675	446.332898297676	373.306934502105	397.239409054589	312.342101772794	322.80665108873	368.420943802032	378.645120335869	380.10784789404	347.173849076391	353.809067153041	396.758038472202	386.892226038742	310.75590202804	354.498626672999	327.350050601501	289.955007593482	303.745256829234	192.081934575536	311.434701752596	283.635316510579	233.824770552087	288.16168798155	354.355421748095	428.145589503582	266.347211855561	438.170310389264	355.724460641892	253.164112579415	226.115929657024	288.4467311285	445.454080645903	343.288863124838	283.691583677048	366.177232008895	297.343605548888	325.73348649014	368.950027422307	264.670848455809	239.371350557574	349.952476035107	328.075156871301	217.606194120875	304.497732315578	238.910892686173	215.08984331994	394.932183395936	339.743404869916	205.164731667377	386.505297340858	299.861250358791	380.935151050508	336.287224375789	369.547534722213	467.683361965124	285.496571538023	232.774545008794	226.481302606525	202.138548518634	252.474280633923	177.84968621497	167.260108842601	192.273377904521	176.551786426644	238.279543699951	261.677494961007	321.055759520386	254.697857935138	282.56760300026	307.595338549401	245.569184597938	319.202048713551	310.123069266922	276.110514309546	433.032051476513	469.553689250776	439.779090090887	381.490229286626	404.91391056915	384.26374743973	173.489610305619	206.447797052109	173.187011720056	201.015560613655	166.184102331658	158.100192616929	211.251858808679	201.221330854811	182.574143951956	749.62211497675	422.970436608203	407.877827176073	402.962983619012	304.591863024674	336.530701240813	569.763616166447	491.731574374979	412.230964443769	139.777007611991	328.326892826671	229.511520542597	213.54778692544	206.469811167698	319.87583186793	227.134329795891	303.355928336005	227.882722028512	289.689881652626	203.572481556996	330.200474432404	238.882593998185	284.665354091285	215.484142490596	265.745668797715	276.403437614849	261.453737056358	242.708467606097	271.612472227626	203.787001857816	209.520869230917	215.474036575234	232.736261694159	225.721332798125	187.273326141129	224.891325498188	227.4896713853	248.659305388857	290.092345335036	243.325254357453	310.71057392879	233.598023952711	272.26893420469	238.315709737431	296.703929599353	156.092682655373	223.630779301251	181.766374757156	263.823927073551	196.471711544699	228.350653860673	198.380368649999	210.566892638316	180.561444979192	237.594498783846	316.22754777234	227.817434744618	242.484363921912	194.87133802305	279.530001001852	133.843677789497	211.232947130411	127.624025011349	226.114670088363	109.465718795848	217.52523585724	154.758781671907	208.188347421816	126.946212092136	239.979218993283	130.13865003313	237.131243125126	152.703804259996	230.464092203766	227.347312177272	223.868174709586	271.365316359399	177.254318210132	285.825051904059	191.523156280725	322.31861680525	183.872070497654	303.610517749881	172.583424226232	278.047810443408	108.511237057437	293.450256868628	125.316741073873	319.077335020012	119.214318526068	305.856548972371	117.800262746591	173.593700836551	166.93294606095	211.466795708188	191.985348547153	184.015613161405	196.403461087015	171.941448258166	310.086452809914	214.311678843017	300.207515896425	190.870172220063	328.750815461654	210.235856209641	304.098648154828	215.988679744285	238.195759382344	193.207304426068	246.477081233362	185.880337656249	267.318334520145	180.166019791871	289.071906812961	112.50221651043	277.404031325216	120.108215384545	290.461644725446	117.799582025417	348.530985705256	374.492550906196	368.23897268747	348.953459757981	205.99438624292	187.050527844761	192.19790834921	180.270580887472	357.316072623055	360.227465512225	373.654259509293	377.588499198241	164.734996579461	160.116429697685	169.020111369687	169.015793093419	188.61231832313	192.928741390405	181.02401574527	177.58832634086	61.9639555755114	207.283806463387	130.6082013543	189.567488300701	185.596884677319	177.393705666757	180.210168979087	691.778417256024	427.56900433211	455.45288538935	467.560014950311	238.55272344707	230.847680250359	234.350616534387	227.386895376071	205.066784260264	195.690981294983	180.19787829019	181.345906302713	389.155247226747	402.299765892583	334.520062627546	252.069117804206	200.547258035345	231.606147510288	215.538622245705	270.471494503951	134.142822626135	498.434793808075	504.170234077871	513.72072563266	173.336074543658	166.114251085913	169.588203998835	162.084862380541	144.619717306165	141.695810444629	228.619421311095	213.870150226284	228.345733932319	238.859666450614	218.381722518701	222.049936660391	222.919373626231	196.622251306482	102.079769442246	100.921105234267	109.892579515023	149.853318955137	151.876227708599	143.706979545664	162.017061245739	157.865819789659	144.623306068833	142.71190833434	166.023461607612	169.649534335427	3410.81314354363	2787.20071826327	452.361579092367	474.263797421246	225.958484275644	259.356171097762	1183.86812286653	245.452648394285	169.422904246644	180.948228569841	1006.78998142357	787.936380121418	221.933517371093	125.266828493541	265.471667594852	366.012270848616	345.873220316015	266.115320676586	325.774551212351	295.713439494797	316.18219828994	182.866521183593	188.011908134287	177.909688830936	396.864979792094	457.35035448863	215.022020641481	212.813512098195	216.228237326407	442.040693858758	472.674505676178	368.977821927243	207.513992381541	208.939201871657	196.78656191172	213.639043872876	192.58874414519	191.730486441043	157.117260543483	154.06100651575	171.937172933318	142.177512917685	148.394748990692	138.730445251792	200.111104965181	201.538345005664	214.565476669823	178.178025906543	163.174127161286	176.53108995727	426.881330893392	433.902386626123	435.029136502704	108.765445572003	110.20068089695	154.746561341272	189.167174170369	202.148886216588	166.473298038291	161.529906209201	179.898139936453	219.931665685605	206.955419787752	155.926078059356	95.6832414149104	90.4026492067527	102.525073390091	130.868412806903	131.057827810883	113.216811302817	92.7599785816245	178.777108817591	182.09131158386	189.955324603129	181.57529169759	157.727906268254	189.564431562623	243.308264436602	179.87202041546	94.0043598534771	78.0630413234558	110.965339639624	127.421330531172	131.145813965075	179.777644375671	176.560772223166	182.498666658396	113.510830503714	123.343690588784	121.592304683055	41.8210638595412	40.6858872593218	47.3466230658282	57.8795379487341	60.0361455761898	182.36187092639	186.617586980506	185.288487987027	331.123891255983	293.344523163845	319.481666874483	253.871224251818	221.977612983511	227.413006822391	195.925346039036	186.260885689369	193.34538728677	510.434068750163	506.400354224412	434.424016170434	387.80616650095	365.285330908402	382.248835089875	160.219664508834	167.920286154895	191.005537206801	144.99116578937	154.494828219582	181.380290798747	117.122061876764	133.663536571083	130.967834080524	195.116492949543	236.222316126535	208.812570144254	179.72199167881	222.207260956228	228.951282373944	171.886280919979	193.467900364025	218.594373497993	298.63889178827	287.491436179168	339.536611671774	146.116515345513	233.557861007403	153.231252117722	400.745737917162	344.712158607432	509.147895281816	146.519035064355	160.359775008468	462.449730926287	401.558387979592	338.958830429056	139.141899828283	157.191176432274	140.546933626351	359.282948052225	382.5771887446	347.366552926574	502.935614115947	509.329641631223	471.774604928399	245.278476493911	267.445931193436	263.92406070796	114.4110899332	109.95250615322	118.593828628633	1321.87444708711	1201.25430970311	1245.09105444414	972.286871107635	1042.24761578859	1096.42120506655	1680.280781653	1623.75689943898	1680.75061739097	518.463493728452	516.329782598911	484.589987330426	248.435782679812	273.61910287977	268.721007902259	117.294366669043	111.463674912921	120.358863836315	466.867994244961	504.961101474558	505.724471633099	499.618615628536	460.110537415991	486.180628406839	326.072360835099	283.400745987299	264.385168822876	632.31830275742	659.349425400527	644.579346433744	711.157441667038	726.595567350661	689.804193965694	594.444360030088	578.643408363555	532.604015008274	254.127839091952	236.761319287676	239.889450774186	149.058836027489	171.391964607463	167.805057778882	76.7179634724916	77.4693146616338	88.5005271796742	265.168055384159	259.759311085666	240.21584733262	313.731646703663	326.509838920924	344.126966837853	213.572931707524	194.716120614535	228.336162591239	287.578612370284	308.131664616321	339.346745034848	291.684135931825	339.103032295995	333.547101535192	150.285878573516	136.971354148304	174.762024660057	429.240919385742	404.838843920471	411.27723314884	261.505696996984	299.962076960567	294.161098906596	132.422057332338	134.682791175604	152.547884616633	514.742887469808	709.931398193708	480.617221770966	380.701638773217	371.840672236541	364.237364719692	407.322572698932	393.285536207642	400.949898888775	541.672591953304	454.963240034219	432.929245652653	346.772391034	417.202694929866	467.541168372389	878.330096212517	809.2052302001	452.216988867612	378.124110192284	387.57446401632	251.486307321661	250.145818656592	225.105559128544	119.020068641696	135.61160095501	102.88176908573	798.603605296364	734.1839034593	760.607693348288	431.657494161762	424.784807685833	435.22991231568	356.594717283288	374.868778956142	379.281100826682	761.80279048639	616.982997076196	741.147465580652	585.658714159997	793.811848952733	504.084768888486	708.268768612909	800.572084231401	768.716478355316	374.382565723766	548.094211761163	400.329881707403	254.002330008286	243.760222273662	252.341359185102	176.106713296161	134.493189682293	146.72191422094	509.693788783715	472.467092063938	482.465456084605	708.967750046928	806.274614068142	700.264538080609	470.473405543274	467.70508898768	539.840888963314	482.853963363328	510.074193233092	525.852858286197	1089.63127902209	1264.70515373837	1218.79264980787	507.129641367491	574.082296905726	390.353495225145	318.856650903129	372.629220308008	362.964581904826	242.467459032965	221.689432809421	209.658090316363	123.142608289705	122.866340102694	132.070663806633	280.520525619975	253.971873077205	220.439086519307	170.39055279895	170.237524997372	161.338037654648	267.098100736816	344.890539202449	214.025806413112	166.397651889779	153.903423244182	147.900083107023	70.1075315933438	64.188039801959	66.6453776649874	121.233101779291	75.9090787089941	86.9062320581893	289.817983908529	335.32950675611	331.708332385933	224.204741092658	204.815635588151	193.200303492849	114.455830615582	114.408148348611	122.482081256447	375.957090290677	428.474996688768	401.416606542004	281.20152159092	285.496412870041	331.646847186886	376.403235097723	379.909727067168	472.603081783418	379.096884491212	288.934180060999	390.20984221137	291.465710681255	313.395277532693	376.659219037219	520.370751488405	645.527324881942	574.56577280003
Rv0147	345.953660077271	345.812296843547	358.108988715349	624.544823963652	548.031262162629	707.2059617769	423.015327976639	419.561623165192	715.650015067083	691.850601117231	686.126053141013	391.850899192766	385.379489697028	407.8661047673	485.445825067218	518.034012689272	463.501226851822	284.097054691331	434.62212662384	934.853257813432	354.00492986045	404.964254380049	193.133033861316	350.016429085153	469.51173622793	444.78120903346	505.39925733624	898.732642040745	983.795677357168	457.436650701839	425.365657994794	451.777938199015	423.486389042614	448.314919397975	429.387160764849	413.422927748251	399.494851689643	427.686568164449	303.911255607104	474.471045604389	460.039710152346	327.083152845043	733.937587304826	647.60922400518	270.255259615894	267.322706957691	292.615693312315	1203.06311165178	578.137385214587	669.814854669079	3414.80064586847	2889.89822647203	3046.708577806	1137.48475458044	993.895115345021	1008.00541276157	450.751323523473	369.355597451358	393.341364350881	404.785565453769	299.884021870358	313.081243319121	461.069243003805	461.856365359424	469.303364286036	475.607626939646	460.137648347989	473.408375789213	402.444553016155	407.302099560511	399.475010070327	471.905925002179	461.129847419318	460.164706655254	453.404542707517	441.181756399605	468.54108800134	465.198666810974	465.99628244619	553.082774656977	495.248386344008	425.52447491125	345.737526815043	541.758050322473	338.971999192361	354.448440696864	408.10503606931	290.807570344484	380.589681708688	518.12650662332	529.397565648209	561.152244062518	558.790061498736	218.625891498117	206.566085841323	225.808698234767	274.84187272203	276.00030939043	276.61114217973	266.414772136559	225.470669240335	256.431624204182	333.858879451194	340.462309463296	283.720781082546	224.606063928229	444.274660881896	528.075435131397	476.126432806971	401.997332914445	424.299911226216	377.330486673275	242.72807434625	201.726509612529	197.350711613783	187.007568805175	234.440870681117	190.614704588721	632.940506684548	604.479258277586	617.065991898923	361.369927148666	378.782789362081	426.985439594504	504.864171539502	488.808471760245	532.411812229985	515.618953186492	521.794628581392	563.34491146084	343.031402461882	359.87674435281	324.188938151947	684.274437874104	619.52413747296	679.944094602147	307.717929843961	287.539345569298	346.380516697576	379.566851429805	368.532999711593	331.189307141696	331.863520199874	302.226082717533	303.754106029724	312.024574474598	360.24724182684	361.248270960659	308.052232106579	313.036061845443	295.714045736677	361.380230072999	335.257116902754	331.631855419847	313.684966256237	293.886479007985	291.956186963987	351.674071588615	343.599253437699	346.270147343205	360.579568588259	315.432115402577	313.980962598869	390.896799885518	393.696795861571	375.139833294514	264.043994739188	251.510626822224	244.555849957457	416.992498926463	450.915181464472	398.189360492091	397.735322954182	425.777462153402	405.98997400181	405.196518933531	361.700259815792	324.982589624419	354.703720318096	358.067173056426	361.519381875652	315.219919749397	284.398570132611	266.469213575227	407.418833845458	397.307674403534	395.92073748614	402.531190543582	342.47562013674	287.864489745949	400.76845053416	397.920576183451	431.399419440296	370.303283107887	356.006395479124	350.371657811237	354.542605099764	358.238249026203	367.699161454964	346.128736506867	310.553343109296	369.556047827983	440.786168280173	444.834083394029	445.830883896063	344.392148249864	337.987221859115	403.349493739625	455.556509014224	485.403611773126	370.272095570688	374.558353196369	401.523617866503	509.408044352142	518.817013527667	528.840990215029	326.855958534056	387.74279024434	432.499962464286	416.699954138429	267.261872700188	275.885159527981	271.341491502693	392.413410606586	403.199126134621	411.839980683834	302.791137786607	318.90625367862	474.275473370263	516.737237751053	527.335992891113	363.8596080904	386.382979508076	381.782968494876	517.246239521862	409.860717735246	292.517806194011	239.419091517797	313.340326123288	290.873765070833	263.749886514206	332.944731127482	487.415134493265	336.140503163297	490.240516598307	430.08547600987	475.649062934546	510.85090857601	350.96659242861	353.783994038006	392.018002437036	400.653989502651	357.937560493277	321.296996821878	336.567216542564	406.604103887257	397.703661772561	353.478729090853	333.795606058458	356.231323106944	360.764335680173	306.291345990273	325.546212676319	396.22837880185	298.35070279595	321.357434738479	354.413640024347	344.152769976794	321.121661502751	343.146143572502	398.345782088147	315.16844203029	211.61857118027	206.680048839204	305.344455929091	395.453489746056	339.398433627418	239.624934058612	457.070025059684	378.331832749277	305.349092625905	231.750198461275	234.337638405873	397.621468082225	431.1826774273	392.822092972293	413.039276894471	493.537257336396	410.067401908843	437.740006070206	395.021149658942	383.911787341427	419.250328831795	462.750522418332	324.865863886518	394.043095443472	417.574797126277	243.123071796871	442.266143496289	332.593791213515	161.556991949002	373.432373789424	234.234257341565	372.038176229943	320.65725983941	367.999143725254	402.61107681379	304.788490146542	209.407583759334	125.056131952478	143.326033579421	145.484701427987	154.803031209044	146.2119835099	162.002809939372	165.421804951097	345.336209423092	349.110630752844	304.324041991304	302.128258600395	284.141166295251	302.264317089734	281.797934220611	281.20188570164	286.612884236497	274.655404791024	355.682325587672	338.811566485374	370.134644732689	444.861714659125	445.826610229243	455.580155825904	230.506933078373	245.908432602403	249.762776795626	202.03285516078	208.264616198405	188.527788376823	222.172856523253	198.169943425555	188.713245447871	476.745415087633	299.968433789935	285.773101477467	316.496324951848	306.973725059343	336.219450284859	376.224329189323	315.471168184307	294.818953869005	298.419840643468	372.389070412361	165.292761265805	131.703454080484	396.895231057942	383.544279812201	387.95542318693	397.223165581907	436.037162412881	380.115387274405	389.330247535469	404.550094564071	419.248637603761	403.250247969196	401.979634174138	389.733076581647	411.847822648189	374.518151898436	407.147958349277	361.774688195359	369.552326623825	366.94680878199	356.811187009887	369.15216350172	355.294164416267	376.166278270316	367.403205139833	387.181058663804	388.670715577785	724.64834858792	389.138718630406	713.812440995186	346.028000598254	708.075332654942	337.820322599845	734.135282358547	317.091375239744	337.10728137524	287.178621800578	367.659035040513	284.078497546245	345.071560811309	270.378778494748	380.949354562475	301.570441186662	392.177227496488	275.530091985207	269.182869633499	404.453143513103	259.481587777938	406.353587957706	277.334477115607	395.155997082359	296.867234776042	394.942756096162	284.562446623286	374.147803912994	289.711488568112	388.48536277009	276.286598171648	402.604005250707	261.748885263126	410.19876413553	272.767502669951	414.829398713625	266.113690366826	402.446002732951	428.823033405105	310.085460746219	418.818313891386	303.487413180386	431.80622767183	306.480033736649	427.85401006035	310.677593397901	413.249907484027	236.353913018176	405.647270099812	241.300386041653	404.070379407685	227.703970037621	404.200363212106	225.019369705764	343.501402101293	319.290467394778	367.07538021351	338.19803069866	322.147707414298	353.120145129242	330.685003593586	435.2818435448	382.557472703541	410.635477206351	413.014605084078	413.429133575132	401.287065521966	419.093802047436	415.979938275928	416.252560892389	355.445220674246	414.053256852028	335.478727336679	411.011180055385	354.939364619461	432.924467088186	247.857859561303	435.757980868331	254.596875554227	449.568949751988	241.075259129389	556.469878262417	529.967869433619	570.649993177469	563.838680898727	364.421344727169	360.407420648069	352.003215436947	377.451491799861	530.662240979812	540.978851988364	537.459895810194	522.748819079782	303.407208190887	296.553985926883	291.819250515224	310.262036980506	328.467700006175	350.866921845157	333.22890860316	320.241032504244	55.9499075953146	203.44067474592	245.312983102595	335.894710579915	323.520020981165	334.01230678882	328.873890515234	493.083786890417	400.784839537363	411.541692081145	426.202914641904	419.26146756362	409.438557460585	408.96287730731	359.220580691264	331.795161155403	311.458600160777	295.771009761728	294.147920570014	393.221762367244	312.098547933723	349.013168731034	229.672859404887	268.403215703033	215.302024151118	324.786630716955	309.786053300422	307.953093194114	655.719404043271	650.994419560212	658.598081517565	286.301085359704	284.79545459261	279.04201961753	268.363974233365	277.705574986677	263.609214459924	282.919540408783	279.094247060535	271.975242930039	286.07951800268	314.950764686892	321.651872421966	354.683738379938	314.521795150472	226.646238803434	230.25973540194	220.75777496223	252.954499699313	260.606067465327	248.813009730806	268.991686504186	258.249074551007	247.661490466661	236.323749028243	262.024570959323	255.943892063911	1236.93552784287	1039.54660586445	465.218190848684	455.627907967076	306.769958632568	300.985332096502	630.327667923645	385.147209617205	211.463493616871	229.551801643415	526.940044397367	479.90356005667	334.831537480931	349.965287642041	324.131304342701	259.214392356245	315.547308886743	332.138231066881	364.340273347369	353.091031380993	378.333599885402	609.20759526545	578.013357401838	600.523155466066	443.314311226481	468.373393064575	664.972374487898	660.629867277404	649.701680031246	470.232788253779	463.887539698234	454.959914104398	378.075111852017	415.752434532237	420.708506237794	412.63932835049	446.119940209884	336.891695022764	302.594905128655	302.770783731338	304.254084313636	228.064499779394	255.5879746354	242.071549940672	246.687193932055	288.658036718662	258.501874766888	245.962320052293	231.041049665389	228.443377634108	650.967698664283	654.435559649795	632.602104352197	164.98750394567	245.784908919989	240.483838411875	230.249351119674	252.069090634301	231.429557043282	236.310711390959	260.739579894787	285.377773577077	320.013158664154	293.224266345801	350.441770433112	365.544311104373	498.805080633358	484.44185727898	587.041748845462	176.4665706433	247.425344352537	241.285475858665	249.850412098122	253.249661794305	268.129360746747	244.833759279541	250.391308253922	301.605868394928	347.60263124228	409.527990106755	539.464348428959	593.673198428796	673.490035009167	764.41386925454	431.407540033399	322.615246497191	370.949653210208	383.981074475132	421.733373730298	434.977964529062	85.0826299681872	83.0971129329934	49.191270014204	47.4787437912389	61.557382798351	509.253380268867	458.948285528461	371.42803292367	722.584814867322	618.640537089761	645.392899639724	324.085944776078	313.259222847841	328.049226655304	455.896824812233	470.334807877769	394.719559007859	496.110789904089	505.538629523717	498.658726845167	413.751919354674	409.394611758546	415.330989864433	309.348481116015	282.31647736699	278.003039342738	536.20243102759	556.453475430146	542.1220664276	357.496786938909	373.793872594069	348.211598308223	494.754122275612	630.020991918849	429.170762568116	337.726159004479	396.681484896748	372.397815014056	668.231039257707	527.224264835369	498.135396920471	422.967651138583	398.271810817044	401.563448132973	401.796949627958	444.731397326587	429.508658802486	927.6681519299	843.334318452821	835.849840604982	390.461801661792	332.075892830829	853.122135379639	860.006731872274	850.031980544012	483.756054180737	452.223822549015	432.251100307199	697.515036966087	762.596628586584	615.414189563215	408.99068634833	440.73255619121	418.591819479102	314.183137261573	265.154738347011	312.910488516733	261.895554543294	264.728420437245	278.369696531773	823.245692211211	789.417194042517	759.0961810349	638.867551782823	590.59650018578	641.125030128955	1013.42884083133	1009.14418896011	1064.18315845377	421.618064410263	446.789910348937	429.962533758645	318.227407174535	271.275024851116	318.597787681237	268.495590956514	268.366803342429	282.512680368385	454.38623231867	455.780470402304	471.153043486529	584.497044248325	557.230498145732	548.554329214153	440.818726461845	403.319173974664	444.020777582184	509.36450355516	511.30980391737	525.192893808349	695.733922088642	703.701598363642	675.275127403612	702.290047172211	685.771277842478	667.111237596824	178.371336430412	178.475337817789	181.371381015553	169.796157295747	173.309933877242	166.641549117139	129.803983510478	138.32943829438	142.018080336483	197.479083391939	207.517095905687	169.415666305969	273.314267552602	261.601231826744	270.700482927375	213.092592993051	204.650883213327	212.965823837147	211.091746119964	216.880060623395	209.707736586004	261.738701385695	299.28235262685	290.593961655364	209.289849771018	205.394016991024	202.713725778365	301.282522666673	305.175480724017	310.951229892463	297.886818684436	303.318815691155	292.121476316812	224.053269512996	240.489991845344	244.79580430817	338.436182663869	401.661056878217	440.379382066819	283.482122001661	325.978982336135	297.179744487388	356.227978375869	375.271800273521	370.891188475104	462.774868925324	490.628959746295	394.655249439857	193.48516047628	217.390701560198	232.911718667428	306.899101103392	210.906703851071	313.228248413869	299.658467119425	274.073602661413	235.698624245877	227.681250374324	264.882402181886	237.883346142217	230.39802820086	249.228411065765	378.125113293828	345.910800594621	381.854086078731	222.678364777145	224.061147650658	213.294162434356	195.933340798948	212.784370914411	204.757183546692	371.346181187232	339.317111799727	389.818981428325	382.611250442414	547.475141878504	373.000611909908	493.898817338727	536.274502748019	527.139986415993	307.593704524638	376.189536697092	317.99421685128	291.665555157044	280.173297932711	277.002904082452	260.79350495028	242.322054716062	249.930358790198	428.628470337287	426.196486308403	410.636286592209	606.561601453269	629.37705345097	631.843123619072	410.932960621699	440.852253192355	458.435017523292	430.478287838191	397.901474275624	430.001784352007	815.552942509695	905.640666903052	841.755696834652	480.955457697003	535.221726481231	461.332868164751	365.717140719089	357.819143765121	371.237596230271	247.199547468921	259.374851167433	271.631208061548	242.935584722951	251.642258472952	259.980521511271	388.752292102983	388.319911523823	375.551458910379	284.020784669375	270.678720579743	262.739072664339	348.083867893257	375.946753385901	327.185999380698	362.171007719022	370.444032131504	381.994608917547	174.295516254241	163.060833971744	175.634555724241	203.750384024986	220.118633832141	229.356610988847	332.410831336866	322.001900139427	339.26892623588	228.580407282432	239.63264429978	250.308641829332	225.798320514152	234.319056090462	241.105438884284	381.976519998603	397.607662462446	369.288821730795	335.351017247898	381.06715387662	366.414764300443	441.692998188448	462.926877223752	471.339396886949	376.576898374062	379.889431972432	346.730013356199	335.262838243706	354.365394238883	403.526342987763	513.034897334278	560.71662690818	547.973817571626
Rv0148	509.549296353507	521.638205090998	497.573452999323	808.89717688372	705.667433456274	961.358074543835	515.470605918614	519.010031154034	951.913722471284	844.110451619897	819.291167009627	527.802343569067	560.498686222528	610.015039687835	686.01096005261	687.886987419476	679.156762078702	405.639100847334	433.832344352512	1310.59362631771	343.004649968366	686.56458457862	290.00237262207	437.884596820859	527.489908154765	519.159245418913	591.389942717705	906.296419098979	908.644729595511	371.968780277371	361.590340064842	411.385851982651	419.167217897387	376.744431585199	432.456948722641	370.674031038066	340.325607662527	333.6678876034	447.395489526137	378.664020813483	544.551497952186	539.151236335101	463.74658773426	570.393080485648	411.553351652199	327.248910692378	389.774660942554	1638.73963079006	911.284990409926	930.019589710835	3042.47836931877	3122.19628983134	3341.32686170878	1044.00256288756	1127.07794744464	1304.37556788805	609.791500331596	542.386868475896	479.099754865455	587.65592554722	545.878742371188	487.707376447557	332.683961323303	346.570278899472	343.333799897007	423.877067648254	417.755307127226	423.789439456658	384.298205520631	398.458073858845	393.576104548095	415.613712530009	410.818162876638	413.533148587881	390.41207916505	381.736856485669	415.225894244629	332.094621322264	363.0882451983	330.02053902809	328.879868250438	245.591141826722	299.876603846984	629.01925427001	512.675637100766	387.881198863178	581.775838053164	531.232800865122	346.792977291938	382.93650618466	374.749064943901	408.333568507043	405.014611542545	176.924703893927	188.105016220788	170.47932857515	210.422986657636	217.908900057012	187.809720703004	192.536777004109	236.317817480068	229.341593247032	306.286410021838	320.493045442822	242.387565503387	157.116939866315	268.738111950092	341.321788576928	842.165891542378	556.553452153211	273.082378332339	281.199105804577	522.423277021057	388.837809786317	350.263277886934	290.651789756649	436.47119223471	371.320807421223	503.708147737002	397.460229394614	485.090321361608	522.422812322875	458.297043830035	489.977687820108	700.579423507041	711.88611472006	634.576053601181	597.427733191304	615.450216217883	675.538671564722	469.499802559656	373.152003745312	532.270528378763	359.840456504143	388.534174088945	362.437665237486	495.984735213535	524.338354784341	439.927157573816	475.967827507408	492.997970590442	469.796570553912	397.701817403478	472.571563608871	441.420752939849	511.234135700254	596.51641839711	438.205481018271	333.269033173194	329.377062364819	314.734154030429	342.236766161856	341.464291801485	333.900969052099	309.681012453557	294.620419401603	311.080402601165	323.452596737717	321.811820480438	307.307758989283	304.765366568268	317.027820584155	331.814012162755	293.297256289157	299.329569236967	288.073445508523	312.951699523342	301.646656764845	286.400254462172	319.816224012103	338.014030459279	291.374069645056	280.871859743836	286.447315834675	284.154766864637	478.633621271012	467.069256318095	416.375991927024	391.837395857281	408.312673256896	421.79070928838	428.572743140895	359.044347151489	334.752317108068	381.682872640661	370.382014975426	373.605815657353	487.100355404387	439.929568142771	383.96521956713	385.990842676492	366.381330931879	394.485954841985	301.043531810497	273.076425947241	270.687132206167	255.843191905465	312.477559296397	277.856745106728	254.023127731283	278.204143374609	292.725635639606	354.010293797992	327.818929082722	342.521401818759	303.197342763827	298.630675639209	315.316321878859	340.584223408472	340.233013980291	310.942376170631	319.527758922391	338.269138238139	363.595977449441	360.148232187733	356.061656217261	423.007537970309	331.142248664861	307.187209677094	317.967459844088	268.005131563157	260.325001945343	288.676335755556	320.099860942472	337.004988240801	320.178710565987	382.597054069094	373.512968414079	399.017511672434	384.758821754022	377.194367416462	316.725192122788	335.23683710956	322.585102704657	363.949109273357	280.453703632255	343.599681416396	376.985089357772	313.287180249945	347.734938411673	244.644997566579	366.299953232159	704.477530558682	594.171813107562	683.539425722738	724.38638241353	605.567829474229	698.326553681965	440.814265750708	518.055134634488	562.853887208765	574.296455551755	486.843591796808	416.633287857505	551.204635985978	426.603187515777	547.435514849563	734.292872868464	612.611035894296	553.495774012174	566.610224178417	579.606238220482	538.655379974696	540.697468136554	507.886077594551	534.16889955233	573.738606131188	607.014795056017	574.704234436126	563.36512272831	558.480831838095	575.423355074282	288.084109171761	300.006663059178	479.717994186078	603.602080827906	424.691506886573	335.569027073325	671.041510117262	508.208633206815	503.056997508775	168.214366028533	348.110528892602	548.45229108673	553.431197797845	578.194904516131	542.012169269621	549.649923846162	563.861020407964	571.870101605528	574.566414039647	577.580364762641	495.949616574958	679.887793596151	644.164446737933	634.708951119195	725.563051249435	347.432311872209	595.292897140839	457.562832531873	202.674359995408	514.598864209992	281.781092760122	515.63573394864	465.812817349111	497.807687464802	542.301884161	356.966364573808	165.177634174448	164.79927671527	176.190782146331	158.949252382392	157.681745871303	171.824389109263	179.495105207848	160.119461791783	516.660433449568	504.745197057272	559.921462201383	444.352788930739	502.203620476116	526.889453662449	501.055465866305	437.345533780299	423.068898405983	416.167179320344	451.637323773827	446.591055059867	514.866329555677	599.205095726304	648.413410669531	681.37740201698	230.36112471699	212.131549215446	264.868001903773	211.468204572326	196.824515517822	205.525237309926	220.105724035113	186.517772078661	229.620509487201	344.362146593399	302.791728318388	270.732594503124	313.210662968173	287.548249568733	303.389140065607	290.763469310826	274.841452343655	266.741893356868	333.178759505806	332.291856257796	73.5138863291176	75.3218435526596	432.506788790421	284.441854391593	470.887017708389	291.693867210025	488.265981147091	289.486399101848	470.357260493737	309.416341114637	446.291812806997	315.071623051116	466.268508870651	304.944600467898	444.130078718939	300.526848973828	409.564487028252	296.774343520681	404.45973536484	504.393950335538	409.491464196867	544.713505678269	411.709918991685	544.952524813068	400.88991531955	553.000984225431	433.120932837212	343.387370759433	425.329678167008	370.823897415161	405.674994444723	357.234071615699	431.235289516502	381.596570139878	494.257001167914	633.45041178434	497.140161022427	642.549283364938	479.02815384461	705.734072428977	459.99588483426	721.214797472647	430.066004907489	732.594985550605	443.517978580869	455.964530482755	714.73168318411	427.953037527168	738.591083741136	533.322017918547	682.025661901631	523.746333021268	679.265570951605	534.364232776838	660.612569979446	507.735052434724	653.395805647548	482.033088642344	653.737729289445	519.138262672242	654.8470316845	458.585638217032	648.125291323667	451.091013375134	684.048173514842	408.799481935022	445.293456297402	393.33186813359	426.863240673871	391.546115520473	448.308297319629	397.324780074208	458.544326162239	389.347648026763	426.607892236792	378.772381274384	409.930209330501	373.377925501457	398.241425412434	366.777007372464	416.596108456643	469.945020145851	442.972961561666	463.596353519693	494.880404071482	425.953897119647	461.711111419876	432.270368342283	353.313891646793	491.397266533319	395.110715549694	532.325792002066	335.563207673422	512.064733685824	394.127699656559	508.256616355971	432.778045849685	500.222404800116	420.249140243626	511.528579934309	404.180088317182	485.128861134462	424.917013060162	446.201375507086	411.005956709937	428.118244809314	397.32050596563	424.28492000132	529.650945195253	551.006717166205	542.719169705508	549.673501324581	457.887995150884	434.234235791764	435.498690958163	429.285035682945	518.715264349787	545.104389220016	560.756280011394	528.13184382239	364.026342880247	368.850146314963	385.707904674172	374.20314580207	431.478973662941	467.576886880553	471.508450307072	437.313980229311	133.485473469548	168.463232953258	211.668972741533	493.728343665749	446.301545002058	483.321786676025	492.781371416544	532.672661066813	519.566578916397	538.511151393027	492.910159127482	452.840131989692	445.979731824345	418.042865691208	420.577304899781	422.306945221969	403.509072234531	387.709889866784	378.419063864457	342.268457440478	298.10709491984	381.083294788157	287.524282549452	409.940320847827	284.609587496927	408.734826331795	419.026136942056	518.419687542426	293.593917399872	279.078076688081	284.302699438888	315.349423345051	320.693017241303	308.63033531142	313.116875255723	312.378454558184	340.179716874456	358.775588443776	340.708241000939	353.877714667238	341.160327915002	380.328282883553	388.397911043492	421.687470338665	398.270744030473	446.707809870469	419.925787370578	373.938349484891	412.863860622344	398.262143529231	385.730851161046	384.181076293383	389.177749639994	370.182191757835	354.314130651582	361.531675467626	357.238560346647	874.04364127712	733.996384697184	510.55368991927	568.611116785983	141.831836955435	167.107535799123	534.365920886647	493.959710033895	146.021925436421	161.477472267491	653.019129354299	489.457269066848	407.119307239202	501.976986151275	286.755238006676	183.887254606585	298.566636825087	295.036354902903	303.36933045596	304.534701751504	313.144637886052	375.043636854979	435.15250959699	391.701018603745	411.83031650236	501.48341585884	358.814349847649	375.502990494676	422.664245490199	411.33152096993	467.500465202177	401.532532742012	466.515282992439	604.381517114121	629.939559031758	571.707825135013	625.688897261671	454.361731748363	343.06625251328	350.58272946145	344.609091049907	277.861908239608	330.052591289686	279.991071280865	290.698187753666	330.722398119884	311.926777252915	270.531762603672	255.952987165996	248.6012141788	336.369669278069	342.021854522672	378.805738006337	175.920328051124	281.231550901468	314.708424297164	344.666779369341	316.437888100728	343.741238431149	329.687360933973	352.143499837897	378.596607513481	405.329872303309	367.53012697131	474.926171618167	502.807282349426	842.497706740117	718.077519314042	922.33257301635	192.201553106426	254.400265410889	281.489392754289	292.102855587696	314.086068044961	334.151549814858	316.868490815392	319.514782800725	375.550867935542	416.821899224332	511.174655626163	648.195023773982	785.82432994829	794.93400829269	941.725434538222	349.511934427792	300.2873020508	319.807876398896	517.707939051824	456.505757870165	386.632206510571	172.87442522155	140.982978673852	133.256499361977	128.779376467714	141.35166592789	365.151951063408	338.549327118109	316.394754000069	396.834953384928	337.578076178717	362.146346586167	238.214399279052	264.011093152119	253.728806667703	357.879611379256	337.780280056356	307.449163204438	594.140497010098	570.51715574809	599.078348268797	338.001594414369	319.868631535648	314.868569979748	372.541568299072	406.762601944359	390.313459456248	495.434717940631	515.804577468114	497.620124144908	254.981565750855	264.351172217611	242.034991862784	369.525505985852	347.276107590928	278.450428134235	268.400501430656	233.585961489723	271.192103685221	424.80361498837	344.924990411458	335.285480251437	337.525441375361	285.066051302395	361.310488382631	470.029701215334	474.731756948119	443.153252917148	760.637875517724	727.454865224842	671.088244513186	419.144326229668	384.731009350116	610.828972034775	703.548162653207	672.735605661127	451.810656874626	416.755616828118	437.011991076774	581.966538228161	617.76096266487	535.397202434214	534.087246406566	555.874946367034	542.573899774806	414.73916607756	416.197384541799	400.81914591819	398.583535927253	444.172472950326	435.592797385611	961.703930486525	909.968063144998	866.975374366456	873.735055502461	802.080824692976	886.628922108688	1370.8856191635	1307.31640925216	1308.21562378994	550.576916718248	563.514798177962	557.312488783912	420.077826661683	425.804028765979	408.104227362739	408.62824957433	450.277104745682	442.075736949067	606.960464946498	613.550025470663	590.089109594243	710.116589118446	743.420273841472	659.659543931667	560.049236210985	561.077084578169	520.050863057165	694.20858184707	702.756080342111	720.104870116798	806.909748167494	837.556733606151	880.2883062962	828.454319591036	863.169861789575	855.191300979676	215.09190525847	213.790034902361	211.829397255496	214.31923847814	220.155624586542	215.221536724731	181.077501629819	179.147403353547	184.822902416124	110.643333133881	118.682841327054	119.644746151446	203.160559475387	176.344694660662	199.783873253625	183.241592961239	173.729762291084	211.946260311947	139.486340664305	138.315138440807	171.705915580955	185.77159438221	214.272791665625	224.197281175309	183.76018635165	167.552389807228	176.003906759161	363.306308728221	365.560180319937	363.169818938124	375.99717891097	385.305918843844	377.281856633528	312.555941491048	311.453282127289	318.578246828357	405.1187987366	408.038356387937	461.909253859937	366.428407890308	354.119784788197	359.776732075929	475.922426496161	533.793102393676	430.501887545421	450.315475086354	441.413329680829	399.160099744779	192.230321491321	206.631792450878	208.682194313498	228.908946258535	191.933785291139	377.256322421815	390.648667813138	407.772484659812	359.076150518601	367.96198385905	399.631482264598	457.354319850502	414.293089631423	479.602664928859	322.104968613848	303.1831238188	295.357860279212	227.59992200124	242.42019442309	252.720958053342	263.781619020141	260.05268919196	297.934514944168	250.057219596599	211.10953817672	289.237967017834	350.106485270585	571.545566607712	381.351734710507	563.867412228658	536.256054418089	542.665660637069	396.547202547848	484.992313708138	471.43809351302	387.116490679972	353.073469221831	373.935929898082	430.652397419448	391.728233807153	415.656110614124	572.94442521912	531.502367129596	507.74346287092	835.763617673747	853.994756426972	851.790118655976	629.209827628817	688.52983501893	686.505364771723	570.883480414777	559.587027387729	562.342126506967	1072.24403239867	1004.24262605659	1098.5276533289	738.798695013746	753.911264177745	699.192446702851	445.500420985546	487.040352316116	432.540105118803	360.596025226024	354.777616687115	377.651994048795	397.328200233798	359.411383675681	401.299963425767	395.052746167182	389.080845605187	357.597180667569	289.344598059502	297.178136917531	259.518808806031	403.12009938111	387.726614060349	391.646741001723	286.386159743811	267.558993174658	276.826604713145	143.610930659583	151.128835161352	138.991459664363	272.354639715777	237.46480027292	256.465005291165	404.928150235315	438.288229187955	395.292444805581	333.435830099784	327.773868755791	348.006984871465	369.299707196112	334.669290770591	372.164819285594	453.290418472832	445.765443976541	451.07481456912	473.01313971592	467.313311427718	474.949812997592	682.999798161838	700.885073631289	719.693744377049	459.842933579323	426.395226340375	425.208882413546	482.366669081079	492.313434217681	478.594234553386	745.040859247773	520.703805305281	696.067437513625
Rv0149	384.564330775439	394.43733627967	348.104129276429	502.0720862471	429.839927699027	489.617356550656	411.798020738474	379.011872840673	454.517800570851	480.143403298222	445.414269564517	448.462542259206	405.341805977541	461.543136370249	399.43617293656	460.987734727733	487.182642063651	161.272835090829	141.495142977916	475.208231941852	146.494074971523	321.320598123754	212.207163211706	209.6576933546	281.845401083334	265.55589896784	253.52787460692	381.621029370809	366.987105817495	138.477971484553	120.483468574237	149.625577016881	140.294649225593	206.002670854874	192.471181733386	135.561460828761	147.483672440185	158.035006789368	343.405605310225	157.706846967648	195.362723129006	352.991635586514	141.401525962499	167.400636433847	307.551322146478	301.208784710544	285.523496061667	164.162193312528	362.088294037957	396.342406566781	225.98887149373	164.118563165648	226.902588825445	69.8226022451181	81.0429533963131	91.1570082404112	335.05508982322	321.290054184896	286.601459840092	336.428642085417	202.417336247487	194.174388341244	148.027831856094	144.382007339086	141.322568035033	238.789780170664	248.994706498196	249.318128466712	187.07619100975	214.136129345267	200.072641447744	172.971068737803	179.39321965325	156.414848976196	150.926978613898	150.95497737658	149.784075449741	259.979426084752	222.007965678106	277.770225221669	264.144050365297	158.799373846714	161.983843416194	411.54251096145	343.239011013798	288.563980330732	321.724118857153	254.785785174282	171.134293369816	139.462729103749	155.263658982938	166.47539398321	176.845777686091	141.229368897784	139.939822153429	164.456332503068	186.083554506405	177.233337830712	166.480670543043	176.843303832458	179.652397313234	188.344128772885	145.364206616512	153.70090233411	140.42281051171	93.8469242247118	138.291446584162	157.858925816837	454.818564110045	347.119149584338	174.663250121312	191.072727342629	131.727190252424	103.275029020806	79.9500363099903	74.7957903870541	94.2016284711109	99.4715369880397	184.437074814394	261.339329779653	203.295015016551	367.811723692507	384.781271411036	382.192555160416	586.770395176817	513.219286543264	513.505622322009	430.841315437044	420.084180090289	393.799848487372	346.834570466752	397.056095717836	339.244151998012	176.141106274177	197.650795199219	245.660347321899	273.236915739618	388.941773039043	419.32375790585	284.003853415868	274.735711164952	273.117547755351	337.88932422325	291.6869880834	319.318408789903	469.209359699311	416.347954901831	423.38744722869	239.145190854136	231.399854892559	228.241111296577	260.650911689834	260.606083044782	256.678342740177	238.457481475177	225.71153270305	230.057255873661	239.004962711268	254.396409461756	240.317793614739	248.397163781309	244.082802320497	251.583470356157	227.920949963838	243.446296142754	240.424909728805	250.926545866523	251.174185596773	260.803525886764	245.653097406788	265.560933912526	232.768769586179	228.851415025854	231.013115267975	223.970560658577	328.518827454913	382.312434961754	361.539092664965	343.253696304939	346.918838151291	365.531228172123	327.787970388078	290.084025846894	284.062233651097	350.745765139658	309.465267666577	320.684351257878	299.824056041152	318.252563556309	328.168252378197	307.745499137014	283.337503524161	323.813588146012	228.451510224731	245.581762252093	231.718241656363	222.899690555409	215.950263717393	212.552747625367	287.631656288624	295.712144064397	251.816432906907	302.699324927696	289.808997848549	285.594488573545	245.626963714964	244.598095310487	271.521432146297	282.935557326822	291.892666134946	260.259739161163	265.285915893206	271.966618738057	306.908900498804	303.804941718891	310.439400164124	325.59362773957	249.086115785051	269.051983230482	252.196740279001	190.09292426878	189.85955698814	200.861029308089	228.351025812714	235.588461372475	221.994153485744	300.764527168862	308.785960208449	331.645977455731	344.149601895379	315.729105315231	254.493209948435	263.398579619501	257.68857027819	340.882088990205	289.861566983406	373.844470338076	608.324868173241	339.67765592462	502.565675738673	258.764757102218	405.495017466621	684.119433563979	643.46219932838	592.680129563686	771.423777013961	472.915768572654	658.605478042455	239.195886409289	223.721789435081	226.294395086947	291.023728721576	259.089849030723	212.997622763029	225.827033488127	234.626581510866	232.388501558227	303.107706206131	292.553184770453	306.844080021596	279.49691937664	268.830196069941	296.321770152079	258.560829232404	221.382435364831	207.85882391741	257.724942197482	235.969954192635	212.17884085076	206.280989805853	198.924222510683	186.551568005632	233.716910213784	232.173337865332	199.866527738517	205.911468362925	232.280963040813	263.290678320129	245.245893603435	246.231372533868	195.00690777015	210.207912400274	255.437699242728	163.427481674354	162.167291610579	210.878972970544	210.269513900591	193.887264172334	244.046400968196	189.312991497551	200.29063813737	192.162006049608	209.788713295446	233.791781954027	208.827972831785	227.924647167171	240.789826810632	221.836263539794	196.346671298097	204.9515452503	182.841674392142	192.42359748265	176.691172298054	184.643199067661	190.496588515372	179.541300918097	213.765674695371	171.982391320087	212.50746130422	193.135145106246	208.544616747318	224.297160656604	223.810710661139	210.049438341295	217.357315542247	209.874375212547	166.190389392012	163.430744070702	189.826655845863	164.232921206322	158.820144045739	172.670903166007	159.600963085827	164.727083494858	163.301550359535	159.535387807735	180.466288789542	171.234303326879	204.24779376248	509.131957897274	468.92003382234	515.536573228853	167.987619276599	157.224137870231	193.539760845426	145.065927134765	136.414375750717	132.687730351115	151.55114923922	139.335899218887	144.469265202214	226.572017111383	182.122643763675	163.611631248147	209.463620663919	188.821581548821	192.158683969026	185.055969862546	153.575003315841	148.472466128257	178.090954049059	239.016949238064	37.8591637512714	37.92520894669	348.303817228206	250.82466459238	356.016585762586	250.80787730848	355.305113055819	240.814166458559	343.95883311417	247.69529429041	340.752146466852	248.493640041884	349.29931362772	248.610000630415	351.719708261827	252.023457949515	349.645200089741	266.308191528199	345.783576399531	317.506232789821	351.353427645905	306.456410682478	356.542286331157	345.454725146738	328.537727993723	318.565167687065	379.526921473454	117.783400312278	344.455183251814	114.74904269782	345.727728286278	101.082680094045	358.901907551702	108.212452042169	269.357313907897	354.071369740511	299.654015547927	393.981373075534	290.514838399741	388.561866391875	275.774605087384	392.98391441234	256.476620755013	383.409148460363	230.416658522428	251.117952461863	408.44646824788	220.49825737329	403.717478227133	313.552658196846	340.832280753554	311.464744974513	388.611890464201	290.102745127649	367.616725199785	310.114199380033	354.551773396348	330.904304429754	396.770650357715	287.050486501973	432.435975870195	285.307864278769	411.960843620272	280.961443055604	354.145908168391	266.373573677785	293.764244289904	256.190400690872	284.154763799712	261.724896717837	258.609496782633	270.101980344854	316.057886821077	277.880908285101	288.877647528022	272.087547598334	316.654497476913	257.269282230242	302.004091875802	271.493067187611	302.746095818193	294.92614561426	318.298207639412	278.894978141769	307.588463883078	308.30921092724	311.303146035675	308.425948782914	286.13537150305	340.053038722785	290.161783213795	360.960845021011	261.414596252839	350.509752768635	274.097726571272	345.078071344928	323.208737492314	313.249377960019	302.177434257511	310.373615492408	305.101042965649	312.994444151777	298.979304665561	307.726973348056	311.360918740476	322.255734177469	271.358311793585	298.678551245155	477.646546755475	484.962907275423	480.675265715385	499.623066965802	276.321701511268	248.164098088725	252.438547194249	248.753112766012	448.801490970676	469.032226566831	452.175543961657	454.518841461148	223.466183019182	244.578842252864	228.901675955958	233.369456548839	373.040571828512	382.383999459684	393.851020799179	356.435478101191	171.348945536849	127.733030459668	296.027125818127	308.851061902853	306.863151883691	290.784635668395	315.354706535226	294.915599516933	291.489045745967	313.212876603855	297.573528732205	372.355582965799	374.5950577566	369.998246772007	358.780153198751	355.456533675157	327.921501702872	329.048725206132	307.117888162655	283.58952136585	330.38987330042	324.844996382887	258.316879509599	245.759291158427	232.197526393848	329.34266663375	270.595792065764	302.30115678363	86.6696636033385	92.4646574071755	92.8235583343675	287.347528427801	302.061410179873	272.547288842487	286.043292494883	277.562280056343	289.177558609435	253.581535738653	258.856627527364	258.531550028635	251.053008438497	259.215543113676	266.735687426907	293.33797039299	268.161450171627	314.154970335641	304.690968654749	290.848768369484	291.975332424379	291.27517993516	289.459537249339	298.48835141982	258.731857413105	268.018430643625	243.858373668713	281.553094854749	290.492355512786	309.2912828886	300.427586456362	312.772846971087	319.588564878116	118.50013603767	119.2359849442	300.97126052138	257.434884602387	114.001036409958	85.2249523666942	376.596007484406	305.114548595274	382.603829976501	301.532381280893	205.138387457787	132.956300976855	231.423069331453	216.239235681402	157.588689220136	142.635406765607	153.040544241317	154.249621029942	149.024820654698	155.642470619828	270.052148928682	283.968347313844	154.283649663629	167.728540546279	177.713403168076	215.650384627801	198.822786363681	199.738303492654	276.595027436054	346.379617004827	356.586878273448	334.357893508046	382.021398160764	282.949617500621	161.767169875009	163.252174246165	169.965317970207	171.447244332988	225.258080311481	184.333220974865	169.871913971691	152.269568321343	161.096897386004	107.259334689749	103.282494693117	103.83267057787	82.1042653597198	108.583639549385	119.794736565525	103.434911945661	116.359529261267	145.587309882648	147.574017923156	188.473683835911	171.580335316529	178.946483047599	191.169791496694	189.099147665118	196.196308772249	216.432838344913	238.185738615415	259.355701641613	238.563889810431	254.926300292264	307.15187478292	109.441060628346	128.245438356559	147.489474117715	168.970068475519	165.247848815589	177.090186208476	182.440319763173	192.378318828908	206.519233423852	197.820286516452	246.496229742648	268.14054327711	293.817667884794	252.038355773154	298.612495872509	168.59668462208	220.066566930102	235.407672500867	173.88607851448	203.606939930794	184.591036197066	147.232320842494	104.045024384519	326.20985705089	314.589767383474	339.379940149244	153.605558710763	165.535828699537	152.505190148658	153.638965788407	134.025814887601	148.276079287322	169.147991819045	174.870627284224	152.815098218948	188.611948723436	189.591670961929	162.761912155071	313.083170135011	320.388719449338	268.82643072208	211.386275802937	193.904005710912	206.898494027573	138.897433214769	140.729481471969	158.110448566447	228.225480671867	201.614274212768	218.408474925026	163.285347639043	159.147273663718	164.360563706036	245.541217895889	176.681445230709	159.42465153239	177.876219624904	182.864857128382	171.941156368661	168.403928913941	179.986987132652	240.976585564328	205.12689315472	186.173527645437	199.976427800688	277.758383584839	288.874921047586	261.367784261857	332.740912177516	304.139100269695	354.318453501443	292.366074408889	240.767360034959	341.180093794638	307.584591194799	350.799745847763	262.382208953403	254.774615217449	278.556357583217	342.850859076127	355.137087563681	320.611965050454	306.712297711878	301.79653841315	306.678981667779	226.2940742885	225.842267361457	234.725275760287	221.160684382643	210.839068602931	223.507257005183	518.358697281672	486.32450854611	500.160285939591	439.205164066532	417.974788025171	409.665975521768	602.267371987035	548.585374648639	574.2320290255	316.181882885153	305.944379300019	315.009672602983	229.2070069306	231.055145658883	238.991520944485	226.734160315229	213.736805316212	226.833721647976	375.980559570094	386.303135661404	390.13623123022	539.998314994983	529.047103525442	511.65092044782	379.817856487958	369.043636307118	339.260810105914	531.00438726482	514.44816129238	542.377640058009	596.514378668763	644.040127337059	646.242593560184	642.96519919514	624.333563729055	627.581263948729	99.5883366855712	102.258228241379	98.6753524515764	104.141718005256	122.050691511082	116.514844471975	98.7328258006372	94.1269875842333	88.0448625565131	55.7588000165474	49.2586006542564	57.8228548919853	95.54756944757	71.6012501293738	89.1018296577278	124.485549844371	113.906641438895	129.89105319007	60.1788990628871	54.4565505442292	61.5674308444361	95.1804683066455	107.502539408876	101.931886474	79.6841482148693	77.3280914619536	88.7651230256105	168.212146106291	174.851631284818	169.173449709019	182.704046799382	213.607324030542	204.249711793375	170.421676058225	163.64266894792	151.762457946611	215.43671346535	193.704386645761	234.47366835175	255.857974044997	299.212826172018	266.437324045972	343.296151268294	363.374336781274	313.171893061601	244.985199493538	261.139322909254	230.042021837543	146.471368674557	155.645004915515	165.40476653435	149.870644625516	123.726392642907	229.021892674124	258.190740399091	258.813964318979	210.355057930456	227.34395457793	220.804395310363	252.983082222503	227.900704290819	252.461149752433	143.777373359521	133.098237509439	150.464864962054	166.008376795002	146.766365993939	170.019393761583	168.98639147165	175.082329062939	184.378429642207	85.4763680301716	94.8114592196353	78.472285528133	142.675225910305	141.010980502613	124.974407498685	290.988763244117	299.783505113575	288.416172062763	252.321743639763	250.353056527583	252.695750299701	215.684624578292	210.529176677802	213.708346912982	271.435993439387	219.626973901643	214.408801801032	307.563304302226	321.308722437168	308.409790425704	438.025927572648	438.154637198859	473.5621283373	381.374830864342	426.530778725773	431.265019060019	348.603316763917	321.58235214184	312.365833630201	544.406845832082	576.998574439325	576.215682975848	390.050409113715	432.922228927367	393.332649267471	252.965035178974	262.001938484081	248.785886700008	228.965757256308	208.311428516041	205.957660748562	221.302108504615	215.027033888831	221.188314839828	229.637015872222	235.423228307726	243.334301148697	202.578747952812	162.82944517563	174.607168229823	256.185817054654	255.487532451178	237.689378233568	164.567515968074	158.733406297434	169.546393432044	96.3415929101295	99.9855159731	92.3947028695104	149.944679081547	141.157604812479	142.714817489162	229.927198593055	235.775875891834	227.361995391755	211.719991331932	192.45589242166	189.790351058033	205.690922075369	200.224445291959	205.129620540514	230.983868211317	227.314913933362	222.915338354427	250.471828820068	250.063474415279	257.847541885214	421.956863768402	417.730279962912	427.020741679906	233.446696347599	221.291767577321	222.768661527225	290.358778202345	265.870060612512	256.06041392931	428.924897982402	403.505610202607	439.001568718289
Rv0150c	19.7470010874652	26.4478890073646	29.1379479630455	19.3992167403197	24.0977856462169	20.1992174087869	37.9064339065427	40.4991514250157	13.0892697560971	10.8059029588438	11.2012464239597	19.6396935053316	28.9555474457594	28.8597533331552	8.51747762005398	10.9576073662754	15.8042258836025	7.2834348062553	2.12532232058533	8.78504229150745	11.3308396110637	7.83412992104262	25.4995958770019	80.981693048089	108.878009299669	113.847276108239	82.3657569839623	167.572327356663	157.371206834933	3.8612210626304	5.63023153204262	6.55931886216783	5.61944093500327	11.3625107045977	9.21829651540389	9.8795920233957	10.7098080481519	8.78879256077236	2.05773245983976	5.66495902697403	4.37237801903193	1.22947181563194	5.83751187191809	0	23.7880931641074	25.9465586854543	19.7326317041718	5.99064403018194	5.36291814812272	4.92682409640818	0	4.09030060976115	0	0	9.7384203671909	0	104.118627041518	88.176798352049	78.0795879010837	74.6587182069189	46.3517854363331	43.4845393698244	24.8874235383691	15.0771351808287	16.2649950368437	15.7779164611042	11.7596115770447	11.0427105560107	7.21469549888193	11.1702147575131	6.90864477096656	4.57868982420589	7.27208960190759	5.92742648054405	5.49687336736506	1.5993271285446	3.40920695008674	11.0433133384238	8.67028964285604	11.207243709732	12.2507285263667	5.929873749226	7.70066195745191	0	20.2409080861959	20.1670116075601	0	18.0473264498449	8.91842154863676	8.73207199344705	5.85647443146125	3.80295087491957	6.30309699335797	33.3269624522414	46.1858609218913	45.8123289335842	37.7900849880902	34.8423910312576	27.3617891183667	23.8334172384821	5.89210801376907	4.8000266368765	16.3656002180765	19.6356723915308	14.2558019743922	15.0509218096236	0.667565417962163	1.24922660326436	2.72776285293272	1.9556451864908	9.80286285365953	9.10321551502307	6.36182452923639	11.0856389443286	8.87784025306892	10.7914523902134	9.26752131949587	11.5634843456913	0	15.8432063661464	0	14.9100384980773	7.54885511818297	7.45460116647429	7.28501067197539	8.63384528924346	15.056492012528	12.5778872818298	0	8.03013579933214	0	13.7724569283571	13.4284143499213	12.8835093583694	0	0	47.4492063354282	13.9960107722383	17.9345304295007	5.19323169459497	5.13539552698377	5.22117471146889	4.73690328663671	10.7846722929187	9.81162918941578	0	14.9025254247885	0	8.82650201178857	6.71621316283632	7.00573411063104	6.83498937216236	9.60033814136228	4.03323140227073	6.3212308378426	9.06475775817539	10.4923165706397	5.30988189809287	9.03364558664767	8.03547073887793	6.14113729483266	7.36729698516847	6.88444293111079	7.45971818643803	5.21206047837852	7.59768174102708	7.12834426692058	16.7638741383689	14.0433275866221	3.17195297215796	6.01500661841599	4.04216734281376	7.56181131790434	5.57722873550714	10.3157784469428	7.94112500936065	5.50102087012858	7.48450119982219	7.80341666008554	4.52944253342335	7.60667026107882	8.74907842954076	9.35298869037306	14.4060451357049	6.91858751204605	8.59765838978425	5.58183767978824	10.6776428728113	6.05227588031223	11.2078036695825	10.8564652928414	13.5971692212219	6.77267593317201	14.5945090590562	19.7911450118329	4.93440084750825	0	4.71806920865246	11.0023297248387	0	15.5460648653646	11.1481233318162	7.25203100071547	5.71786468341242	4.85306291084043	8.18618304516797	7.94592375714095	8.06368479976993	10.7954256355477	12.9665644934946	9.21753242862453	8.24714360912941	9.62294252286804	6.57339484153315	6.24663748800475	5.70764607542191	17.6837702152118	10.7273087198095	13.3067957992867	9.96541871453696	9.94907642990076	13.9593052970493	13.2119272492462	15.3389909239518	12.9306356975023	16.5118375703054	15.0442539233004	11.5642931354038	10.4823910597895	12.3273423005155	9.26705272095755	8.04255115190049	15.0948480046772	12.2313518108849	4.70960031865242	8.55147994347853	6.49974614591938	1.19136188166932	7.46860101958112	3.05220956046163	11.8603233617581	11.3071234102344	3.51463657888711	7.58882090156833	4.39987623764412	4.94855973894799	5.65476726876189	1.1448891834997	52.8146385909573	32.9964100399685	17.3832500031116	6.70666840589818	28.9932168919497	28.8825491823923	11.0317803715464	9.60365797698828	19.1639823333607	8.64263675005123	10.2890547344138	21.5833270572682	3.06316181320083	10.1629392943108	11.8408466645786	7.83738249268641	7.16211204155052	8.90902337119472	2.11496840268767	25.5195184835562	3.41575785460504	7.71166200315862	3.617822290031	25.5716713396609	28.8043963671598	23.6717134250323	13.2180361301271	8.05588714646619	16.0039997999536	27.6113276290265	9.61713573644007	8.59999279070495	9.88127999651079	59.7039383231028	78.131038688827	39.8092583565735	12.8382439191708	11.111049540604	5.35961592407598	8.71737003447438	15.0509777582855	3.02593508777261	15.7719999402056	27.3463177038119	23.6598304449822	6.00467124452534	16.3399794633397	22.9405995034266	10.0515811181547	28.7071767321127	19.173805055028	31.4464877721857	34.0052590617295	6.4101507824769	40.4760628739514	6.31777047657359	20.4374661505088	26.9090925154425	23.2415718548433	38.5370806199328	69.9567428070427	56.7115016993795	68.9310181900166	33.3318154585603	74.3920555618669	76.2239779912797	68.0662823675657	71.3753192318614	27.6221259404753	26.7301007193183	25.2892311007797	38.5517685680538	41.7471570042103	40.0405449623277	25.2244972898746	25.1080973007315	35.0175270640088	28.1031469578416	18.7985717489106	28.0910767273539	23.0466339951122	22.2966126814053	33.4972511775955	32.2358998870898	16.8835635892033	12.5663573971931	9.01268969597416	22.1076710033146	10.8677333478873	17.0162564153474	17.483854038416	14.2062801286934	19.7826350619977	17.9043362449829	10.7893541490446	11.7678493036199	12.7037419957401	7.26436102883499	6.8513385759291	25.3626921785821	18.1503882750272	14.8176472206122	5.95686329929346	33.289011834468	29.7306159337826	43.7851804679667	112.388653159578	67.1823287716255	123.207168429981	87.0533528133111	113.253504786542	82.8065746268076	109.386565548167	91.6344775426941	149.043569063991	87.0166558940479	134.75572478867	82.7070535805116	89.1487335545029	87.6536642840331	112.539261428757	76.1320871614179	117.538263098452	82.9167431411295	117.74271526714	73.9012312876582	100.936232782296	64.4377554021423	107.879220816121	84.3760140737367	161.110508283197	79.2584131268038	159.531326858613	110.30934759344	89.2250094218938	73.1058440828135	84.1329565559426	95.472439748501	85.373744044328	91.3845824801039	143.409309973301	145.212552902286	113.658300391372	106.513907269043	105.483786445925	106.679688792829	121.621988155848	117.534429468995	98.4452125697676	110.906683211142	106.837496392625	74.1884761787216	99.2395323191507	99.0105093490378	84.993511668815	124.853309534359	110.140801617577	132.553376213804	93.0819581291479	116.030106998328	118.157585932362	112.878179210471	104.321422853828	138.572062301835	112.616648403883	122.927221203258	97.0493833147322	100.514845371633	94.4172087279822	82.5139187860088	79.7688596046649	95.6186439772689	77.0343830889718	103.449554837552	74.8484475455111	90.3136021235898	74.072925745012	87.2072458551006	66.6059106411771	100.995304702976	74.3562052547699	88.9369459153389	81.2361651134354	91.6735102913961	73.4714917554817	79.0680154659745	80.9060677718303	83.4742222729405	81.5825728082267	61.9743177370634	89.6685841675694	81.6293473736876	149.808121248935	89.5380003347861	126.691980886367	87.9945140919978	134.883250143238	89.6510849737215	147.555942804201	82.3192149515596	104.927012032113	74.3017122881541	103.815171092	60.97973102436	103.106007746706	73.1583982236234	95.0973186416333	75.7699709914705	101.936818542397	82.7344143510345	101.380556260789	76.3717483891993	135.964340136872	147.661630243588	151.210483489479	122.967633480846	94.5188934434723	99.6311822265157	105.257930138689	97.6294416818707	142.31033432113	127.953892889431	145.354996715381	141.530675405401	89.8461717235795	96.1372189260794	86.994677649098	90.4691245552706	9.57447087166769	8.30576392198447	9.6843696496753	9.82997433629481	2.00737397749834	13.4302632937736	7.48878145670856	75.4182057804508	73.7061630680912	63.4617819735753	77.4698391831759	77.4453159707068	57.8495550235803	58.927565099833	69.324041470057	117.581690862233	109.405927784453	99.3090052330652	110.629107553199	118.884679249393	101.588904693876	100.404205301119	109.137562270535	73.3969674688859	162.910452073689	129.674176698748	76.4069158256414	118.125373577637	85.0864079287687	60.7178546362449	41.0725755814106	66.4122100114026	82.6946090692924	77.7762613086398	74.1564158002301	103.03424920313	105.549192601209	117.40942120068	110.429248233702	117.518635248268	93.4960378679826	85.3196208787342	74.9871665393171	84.7547073998791	107.637107962672	85.0880288879242	84.7731722302135	60.6262720350763	82.5136029147223	140.397756213379	138.257816032845	152.080305226899	140.748287751219	143.564277054847	130.434473397791	133.093644372144	132.857886312789	128.607166499522	129.636788931033	136.94381646501	130.219072465255	5.71778184369378	2.831410785055	10.8713874797328	6.28820092931478	23.2049704222796	24.6006240556553	11.6395734133628	3.54984066455649	8.47659639972753	30.8524666037393	11.7323023164991	10.8569329314344	18.8302222948043	10.0448596486931	5.47781904339165	16.1690079877727	9.49563661001772	17.4413852695366	26.2278720629166	22.8636832942726	23.7618814701146	25.5877196014523	22.9007743479037	32.2715961299684	17.4811441856379	14.934925175078	31.264205724315	32.5235182623284	27.8647714676158	19.3148145481626	18.5178085338722	17.694382915257	84.0323588940874	65.3611807000653	78.3819425647348	81.8614660718086	50.4285964022093	63.8541660937314	5.52968630695747	5.454573431967	6.32241543490612	4.41465720021964	2.14854594674605	8.04510532286379	7.82942754178885	9.37177411733875	0	16.1660355396742	13.2522162814658	5.74280010216643	6.73772299572904	0	1.39466911442707	4.33934390046348	6.41805463650774	3.53038296487203	13.2567376031799	2.96324960470206	3.70655753793732	6.6897817157841	5.33044221801037	5.0831412030487	4.13219925231066	3.68712061104468	3.02413496748345	8.96531374467477	4.88438998534287	0	4.66563466680225	5.43102608513945	0.906496774097701	4.5348360120234	3.92078535327533	4.3033293962393	2.53546676176143	2.22807861779737	3.55319058678736	3.75341618252893	2.16943558998853	1.38111091810428	4.01415440667903	5.06311922358026	2.63764868178878	7.2936960198745	6.81617938079086	6.68841491788439	7.78792685720811	16.551348878691	19.4638876594705	13.4556788944096	0.523099696763083	0.635716988426902	0.778595588698845	1.10950051171452	0.473216780063743	3.54288742242049	4.36139240997388	4.50729706139479	0	3.92691747176118	4.65162913848147	5.01250859338423	8.2807178984821	3.57054953159146	3.47599389707354	2.4857164199019	6.90801783938212	12.9948424509906	11.9691830189841	26.6417946499852	2.7490818239833	1.33744605551764	0.986714705452783	9.57647518109001	2.34985641622446	2.48007356677168	60.5107100448679	55.1945657147649	47.8664591846007	75.8338067238284	80.6807427457128	77.8362902802755	59.55921062964	38.5142739618232	47.7505215550463	45.8095315613211	58.4500848019208	87.8749897263887	48.8456079734223	33.8786694894211	49.605038611574	52.3787095569461	74.1785149212289	52.7715573362927	6.76223754054383	6.06517157425704	14.7935387236998	2.05419179345064	0	0	4.64442880636563	8.40915411886805	2.7794887584662	6.70557660339633	2.93605715974366	3.11945868271309	3.39489276878037	4.69395364667044	5.18838209715091	4.45023585052254	9.31944426847521	17.4661622286559	19.6977614588279	13.158857420381	13.8699138493581	9.25208915574375	13.1211727782667	3.95504545834248	6.02999309491029	8.93475792236066	14.7895784062946	11.2438724719239	11.181601076861	11.2107457496963	7.6912255246358	10.480195509993	2.20738427232903	3.29747424466857	1.95485819324659	18.0054210458224	19.9684841807926	13.5163073298384	14.0484519967751	9.46564534843217	13.3596564268426	4.05471665775066	6.11286830626334	9.06773416983863	24.8903989752048	23.9511503414146	25.6060280956949	14.422777487049	20.4822454526072	22.3508650532872	14.4515376534611	8.23818843488752	6.83515728943426	18.3033313623937	17.3332229860218	26.2620354082516	20.1351755448029	23.6966465442592	22.6279164194983	12.2610555756305	1.91575221428489	7.86424380258533	8.0188471953731	10.5193817424113	10.593536894364	5.38759919990887	7.63289446988835	5.21499688536407	5.1175357423039	5.09018599146335	3.61461680374481	3.70273281359885	2.33429108147371	3.03984084148946	3.50066525993252	4.48201623871855	4.62104864795217	13.8032381049542	12.1390891918053	17.6122387316159	1.20521976669844	1.00122187077562	6.35983009590964	7.01901627010194	4.95481167652211	3.13203951018855	10.6912620895398	16.5826976356255	15.873536702476	13.5444324197409	17.9871203462143	18.1620347585664	9.45189108851443	13.3587294109869	9.14185326055307	8.83332378486099	8.84944522779889	6.23049562169891	15.1084611473999	7.22038277967102	11.5626955119195	16.432023916331	24.735294546878	8.6995645156534	8.75036749208168	20.9129501116306	13.3755097133591	5.4837296906731	20.452958608072	14.7382445527444	7.08520148989844	14.6763986853722	13.4709378695398	0	0	17.4015693563261	16.6954941853695	17.6076355198175	10.1591931386868	12.4864133285504	10.6599252196953	7.46963472765721	5.55026828900538	3.9855792458473	15.5734713598676	16.1264860140275	15.2071694612508	12.5108522763755	10.8928162261126	15.4703836475015	12.517414791465	13.2135632300641	14.3338707309053	32.4840771763759	17.7540982414387	22.5182553532222	25.1237294223676	3.43799416533395	21.6745777609941	15.23822479375	11.6510331590655	16.4296871550973	13.830960588865	11.0332781941333	14.3854318805375	14.1239566584737	11.387403212761	16.0199316800184	14.8243372585179	7.81209593016716	6.1232575580666	18.4040171460878	9.65241046756	16.5275429343724	11.1543972410884	11.6550615855671	9.71548319696062	9.03639013858439	9.1138021726296	13.8673310592261	14.8044677792369	13.6694636443512	16.0302135784167	6.38692270154977	11.4299505741688	9.58499843447177	10.9905837012792	7.11502102833478	8.14400293034571	15.637410994632	11.1774389965076	22.0089274678981	14.7675598230407	18.1874225200286	13.1170037958468	5.28654397421082	6.59955643729497	15.5583244105541	9.09744345540886	6.68273855788733	9.46495415113548	15.7712684287123	11.9777799054356	19.7090188009954	18.3041386742918	19.9687953149929	17.0815202440103	11.9448397804187	25.3988530611238	16.8117419028816	26.1895475318471	24.4958447051815	34.4980065901628	15.9652331696136	30.8013227202614	30.0457687167579	14.2132927607966	10.0585914931665	20.113655689672	13.6552630192121	16.8030945631596	12.0873423508268	4.91361836538818	6.14523905637617	14.4287603298314	10.6052294857506	6.38014574213382	10.7986774265554	8.0760262646624	4.76077848828385	6.44032411067917	11.2328626646039	11.1105797453904	6.48245101512812	10.3874478421029	10.9263776749721	8.04555308891664	10.1012616555192	7.82878743464508	6.5532702918331	12.1052268231494	13.4197191202062	15.6855649000008
Rv0151c	49.50400272618	61.1964252074359	59.8783224134082	49.7574048176334	46.1796738051287	42.7467632704669	71.1296385489363	70.4643979292972	59.9128544353782	62.8760451961789	68.7669050408123	59.3563649845346	57.8599679486605	61.0492777224133	50.8693594266818	55.2495297972934	45.3455778563766	17.806699696108	15.7613037288909	47.2512970789399	12.9275453627076	34.4754919445543	29.0929175370887	53.6688788399913	62.9690442085824	63.888162165832	40.8055874166878	79.4539573452181	58.7968588890395	48.6684298284688	38.5417547320813	55.8600057939454	55.8700273605758	58.336557505439	50.7084562137667	59.5794751563693	61.6768572144843	55.1500463575801	16.6016038186054	32.0084611914594	26.367889174196	21.6420437766927	32.5869932680249	31.0221869075406	42.43354253156	50.4990048598954	44.180218030536	21.4808831778341	14.4225167175321	17.1309605253717	12.8002177705066	12.7778491034983	12.9488600389239	10.9399468955485	12.6979742648601	10.7119986641958	49.2132865337158	49.2589680551422	63.0637832684364	62.6340975059951	39.2699488307281	35.6934889813716	32.6981727618276	33.6171478612541	36.7191825243862	39.2847702861414	33.0094360057396	36.0930311551784	30.0015860547275	30.256841720084	28.6784999405997	30.6757080028292	28.0841762554711	32.5023666922483	27.8590021548533	28.4876508174426	32.0648630511703	12.8994899436937	20.0913657982237	18.5604185973244	21.9639547094113	23.2551481387476	25.7298857933198	21.550784350852	17.0449752304807	21.9523521937254	46.4618231571919	28.2383973789085	26.709839748379	17.827752739369	14.4134895345437	12.8394557795004	12.841623755568	21.7275952150436	26.0683070889075	24.2089768770426	24.0816094898383	23.627331909734	19.651450182987	20.732729837653	14.3136924244266	14.3169555104663	14.4739155704194	14.6303142340001	48.9667467808518	36.2857537685323	12.6214066119298	11.0966953960597	13.2636889826813	12.0486337058367	27.3256242325335	13.7580932741327	44.1259317658864	37.4449402571268	42.8306805825478	44.6051584569064	51.7797972154543	49.2178690481852	21.5771545589313	5.1645086966046	16.6154579580835	18.2261930706547	18.4556050427563	14.5801367466526	10.0926463638912	18.9973913325289	11.0431316628389	9.22520764983105	12.949722291388	9.81612525555033	15.9608058595121	19.0803477988784	24.075391432117	8.39943564280789	14.451886100588	9.05660266624514	23.2009701606169	19.3900590664625	14.6155765809174	13.5429607519488	16.7401687806602	16.1687991064843	15.4411787951485	15.8199607149097	7.99589475538128	13.3267277333952	5.66751391367169	4.14607523207819	25.3196227489269	27.5349828402452	24.593722462291	26.1366708654713	23.6201382745523	23.0900785882121	23.6965665364286	22.1617167602251	22.387063477778	22.7901212875701	25.8586187760407	25.9208733512191	19.1087093477121	23.3799289923812	23.0026887749169	20.9125410347139	18.2316609446115	20.3960536501356	26.2865258875238	29.8143484126708	26.9812226884198	19.1286535774279	18.0032425288351	19.5176976620752	18.9159712069936	23.7998487543296	17.2338302067771	31.9262886624211	27.9440652689724	29.9834829586658	27.8313807814815	29.0868649209176	27.9517835431031	25.9848124494793	25.8255698902861	28.4696715415288	31.413038618846	30.9764620030472	26.8383095231924	30.5800647688955	29.8969939789643	29.2278207750064	26.7633066302303	23.9675437093185	23.6963167454684	14.2723891647137	20.1607589254664	20.1062173752458	20.2376347972759	20.7627086397745	18.8291143678055	31.7657720766782	27.8720619657471	29.9157983369426	32.5787334938763	29.6358188548751	30.980503471579	32.5071951514249	27.5669399520117	31.735169297699	30.7117279386347	33.3446910347705	25.9155071337898	29.1496421021395	24.8809280974048	32.0441584619514	34.431226728141	34.4203036670605	28.9702512184429	37.2164501402268	36.6189818703334	39.7939979908165	32.5579813335424	32.0406727087301	33.8197138463605	33.317302347136	32.4531675278283	32.9808001004801	29.7128898019762	27.0663360691719	28.532036242877	29.0989076492469	26.9490629747871	27.5276453688139	28.8111833955773	24.689535534679	44.4310081395368	31.0922295450493	76.5720858013533	152.170691140486	53.7348000593874	125.66190315343	35.7025341114309	70.4137101883448	95.6144016866922	76.4219849219299	75.0593487875181	95.1736582730099	67.7065512864163	94.7011901869364	52.0588627779895	37.9822852412541	41.6489684285078	44.8173970214181	36.229214995713	34.7179029221286	34.1629327634986	33.1839808400111	45.603119929437	57.7545301327702	33.5398728184626	26.3836935165248	39.4414587288881	28.987670652703	35.1244945540776	31.6156550129421	51.9465919210591	34.4865420820441	29.9901801345457	23.1076568045783	24.7743931322118	32.1768769761675	35.9693842621757	35.2375184010638	83.0975047658368	58.3018091826488	30.1613591831764	24.2907564891748	46.0828245513095	49.8785273298543	37.6194919130016	35.9768798578896	33.4990490611762	71.4856610351582	57.5596270082441	33.6587617344204	31.3872177310798	38.8064791134363	18.3446276790105	29.1269681287701	27.5295756167395	23.6731899566319	32.4836498228281	39.7957570271335	31.4928812714194	39.63694702668	41.4701782935695	43.80024236987	34.7317111912878	68.9078580857875	26.4213198844405	43.9320323957773	61.9747027320423	31.3433518735713	54.0138971458843	36.0402526337644	36.6417050168715	36.16098694151	32.4548026745557	45.3204523398682	78.9764327065625	92.4330078631652	90.939393700152	84.4156412919422	82.2769278103597	110.732109461016	96.7499571695173	83.4497450523413	46.9676271669918	53.1101103790094	49.199032986439	47.3879124673531	55.5477529096923	49.9926412035649	57.1627892090771	52.2149905005214	49.3965407238115	50.5161393970303	39.9844663616897	37.4055763655267	36.3111652758304	67.3862797236127	66.935356105234	68.1911027485453	48.5954953422933	47.8742060244183	42.1222402256334	49.3352389562461	40.2297838298816	46.9849579748238	41.8539073623419	31.4811054149158	38.9507557732045	38.0871387640686	25.1033411435015	26.3217580782481	43.8016529981877	37.3165560631168	37.2395094558746	37.4896482317545	31.720384518765	31.3648038370488	15.7890285206467	20.2988309139853	10.4016252456112	42.0031884033233	60.4672332425971	41.3997019125285	66.3798666357338	48.6351243800718	61.5299177108549	44.4259381699002	74.1570988406556	42.447782287671	65.8695883129875	47.8117176032407	63.0102751662908	49.019151990919	62.3640644004035	48.2946002964511	67.0114936643357	50.8276387056508	52.6540063354124	49.3434339883564	54.6591212760867	46.7461584278953	62.1366067621959	41.0195430487033	59.2524054886039	42.7610190169956	69.0517024748959	38.7545381672657	57.3567139409773	32.8118806423952	58.709079959171	33.9329406948203	61.707024163272	39.0340543853904	42.8150943098106	29.609748736573	52.060302061615	37.8686725395435	59.7429707999467	28.7756249700492	42.3447458134178	31.1016228451702	50.0293213466696	33.1738238130221	46.1305240564615	46.9988253472006	36.6751505164347	41.5229219910505	31.3387996797318	65.6630788540426	35.9465832817409	47.0376130105788	34.8473044566546	49.9431590576473	36.1141781890309	50.1014373780886	39.8261277079457	55.9906431886776	38.0983491306203	55.1636152321182	40.4797169378013	46.6803426300996	40.4061108093814	47.6854323422058	37.0945998688713	56.3326596779774	47.0115983431128	52.5410745194181	40.0030088990467	46.5132358264973	43.8416203789496	50.9451516223476	42.0074475281153	54.012229690901	49.4549828869408	56.5536294894884	46.7074880343249	53.190705393585	46.9930266836717	52.9750922258044	46.2722527402615	46.7159072702192	43.0303739949901	42.6925124861781	44.3731007784697	47.1383605198716	39.6468399454918	42.3096904210359	36.4394992297877	45.1931765751349	35.2252546477224	52.0061185474662	38.014634166006	51.806399466216	38.5505189629273	62.0538734100042	52.7781347056297	38.1298814370153	54.5494510575588	37.0770223651934	53.3634167517579	36.7132127981297	50.5665040062436	47.8226535233556	55.278693325356	49.7312649573192	52.3254483926655	48.5923695368582	58.9113331105866	50.5529847745919	48.6940733690865	55.5717287902327	40.6385313183573	37.9306915787237	38.5345474421799	42.5296089215792	52.9058775310382	57.9304551848019	60.6756341693635	59.6168284996535	44.8124082053652	44.5520477338302	48.6537695830369	48.0875847419445	74.9051982625547	80.412204055559	81.1141317573257	77.7473584535901	55.4239704103038	15.3228131297384	14.0366973314198	43.2863551197814	43.5124815994934	43.1937576609431	40.2518486434962	42.6014980891494	43.002331747849	40.6559112007947	42.2962374508477	59.747892051038	52.4653123754578	58.8186598947822	49.6764000451617	43.6660052433267	48.4041145724079	45.9804404882746	39.4366529243441	58.4067748718749	64.0383041408211	54.3480420410954	51.3703542732665	48.1325800655906	46.6471555738519	53.1925517696136	37.9346029139004	45.5330779202707	36.4148899556316	36.0130859586231	40.2112365681801	54.0186352358686	51.7401197254883	49.5565226326573	50.7776626200594	51.843874673871	52.4999275454763	48.1454344351728	48.5061297987772	42.5326098434207	48.8866536972376	41.269488133603	45.0381696006933	50.8599505737182	50.4013401108349	44.353364840539	42.9462850064631	44.5396479654329	41.4869460186265	43.6225929731228	44.6989758646732	43.616841341718	38.5065230875805	42.9635182526308	41.0726862543005	41.0691948053979	41.1571187092828	14.4449225524895	22.1513427801926	20.9085021002399	16.3984323046307	28.5379231864059	24.3660876110866	9.01128264260343	19.6717825621602	34.5396118155281	21.0017389764394	14.915361586748	13.3699411764579	29.2959778872707	21.6109442221119	24.1061238717676	19.3259450312257	23.9889766989921	23.1480136296154	25.8432991587683	26.7190670375445	24.4782590923613	18.7672238842571	21.5767817643013	17.7130236437494	26.338708181938	24.2986849562025	23.0859793977384	24.6989176542438	23.9066177390523	26.5838307759657	23.390916042786	24.9563701545113	48.4480204130015	45.1402358723941	44.458131361675	47.7093526604645	40.5228725856897	56.2949524197243	13.5620150220601	15.7802939356057	15.6632743677674	19.7872580790829	14.4452325112298	16.7483223637578	11.740153488808	18.329853621688	14.002565683361	9.99701308915035	9.03980646553111	11.7781027562259	6.03992825423588	11.2556211728021	9.54720860674014	9.19439930013315	12.0297662456783	11.9397671749153	13.2587837117774	12.5573361856305	13.5928086280893	13.8111622519414	10.7151843567475	10.4942269998425	8.75549179436962	9.61530943729138	14.2940437172732	8.03681775413969	15.9219503766695	19.1723374229021	17.8704105404175	10.4452739375993	12.4108488732154	14.9408713042265	13.129396361269	14.6590833626732	11.571026579991	12.286586333796	11.8721206702844	11.8528932079861	12.9414751935207	14.1815939434545	12.2673649100548	23.5190054256632	15.4765939630934	20.2093580720462	23.4946669771384	24.1847834646308	18.5809700200441	36.0960398074885	36.2646847273627	27.6504592960524	41.5211494449366	34.0545711695172	36.759229423663	57.6864918009259	42.4207911500265	22.64681009408	23.8514582859793	23.4966864353413	21.9711114148311	28.9085130009448	32.9799716168058	20.0474158500455	21.4524683507098	18.5579665524256	22.4729792191104	24.4267005745199	24.4310259954835	32.4319497503499	32.1887706316991	37.3437447589606	15.1062813010346	17.9185981550099	17.4492705806387	29.3440108774724	24.8949134757905	21.8280159085643	14.8384167092947	14.7157742960827	14.1518555839337	15.4255155020742	17.7071001669104	15.4271292956441	37.8903439768825	32.7514900745702	36.060156176035	63.8257562254235	108.303186350874	104.350218214989	44.1849574333437	46.5903604183889	39.0311878074794	25.109138707015	32.5092484182228	31.9854770272606	18.0754953885097	21.0067063013317	22.7721705311055	22.4321928955425	22.6630601392663	27.1421975323686	14.534144611024	20.5588827354329	26.7283944447412	20.7656565782596	25.3627484359521	17.0325621792959	20.1964418706391	22.1867011075221	15.7853662446425	17.7707210873158	15.5693262481827	29.4641405609381	31.8374684360002	30.2878765520087	30.2210686536277	31.6675920848547	28.4375364870873	23.3906932952275	24.079021662528	23.0574397996404	20.7305194095702	19.0013507451546	19.8041532145695	22.2649936338054	22.0822648470149	27.7403124072997	23.8652343738391	21.4979645153265	22.8343367903846	30.3738308168576	32.27503724977	31.1106226602234	30.6100843078691	32.3985416340225	28.9544024389773	23.9801627413515	24.4099596881687	23.400604309261	32.454713774121	29.0178962370687	32.8020747725746	31.1473225187205	34.7063733049656	33.4839098179361	30.5084122570278	32.673018987941	31.2790794595503	29.4179179791726	28.6452947961831	31.7188590120819	30.8065208401125	30.7908887751098	32.1868926874667	41.3420311938918	44.3387677166921	42.6832166181745	11.3893691913909	11.3809598149851	12.2244739496796	13.5619927793971	13.1160637255069	14.7428001639518	14.7598993521295	11.6510288051447	11.6488962590202	6.63851587633342	11.2236202762879	6.1106478036053	3.13811758445564	6.39200957644072	5.55467307767425	10.1942420639306	8.47940258850337	9.88015508740863	8.0538964375638	7.34342696392303	5.47904838725953	6.50659233187718	5.53766000616393	6.636307824644	8.71274329877603	7.1763538974617	9.19892562724133	19.2374960586957	19.4603351090709	20.9581863916849	23.7928758130799	22.9551118435508	25.8440261252612	25.4769046225798	20.255672667276	20.0791400804249	20.8453455338074	18.7674465458914	24.7149461575174	25.0711581654943	18.7467495513181	24.4269914599115	33.6584594058748	29.3660754342761	27.6139555372575	23.4059362348933	15.1400508541925	27.4311026277708	12.9594630533966	12.7215087231131	13.8597425279136	23.4820364851039	11.0026957712088	20.6957543872774	20.1454147484562	21.3971545995346	23.0436027729805	22.9970478417851	19.7800989318833	23.4796182562303	22.6852809680962	25.415680216303	15.4941497739939	20.1512626592941	19.4289308939186	15.1947346558356	15.8602363251515	15.5394069567038	13.3745778869757	14.524641699569	15.2671258671339	11.5067535858728	25.669981574784	8.99200960794206	11.2608906069695	12.3277481785828	14.2317285749607	18.0685504175806	19.6951347818149	17.4344720539009	26.353632400224	25.0520848592744	27.4144210527364	27.1640375258387	25.3023593509559	23.9914648205664	26.6513166209626	27.9542571453921	33.2464816140866	23.8392129880876	21.8004477986706	25.3005271245442	22.0436644968199	20.3825864795637	22.847762570393	21.9696276374412	22.8121364107537	22.9103120324057	24.5392696533566	21.2513119005297	22.5348333496249	21.7512642303159	17.8955731786338	18.3823671164335	19.4392968842093	18.4257703597396	24.1877347925604	29.7835219642605	32.1242253536299	26.4040972355556	27.6224645537932	27.6912150075122	30.0351087786304	24.7888304623306	24.672705050804	27.3305257330843	25.0483090239635	22.2326362569003	27.0739469504806	25.8170553388296	24.4453870838919	19.7682205030227	26.7146064676808	23.7126417322836	25.436411068716	20.1594929992543	20.868681092713	20.4263053340769	18.4738760512993	16.8573554960389	16.4260552925443	18.2150028692365	18.7854499048596	21.4928419117046	27.0711000223099	28.9086310350293	24.1303408068029	25.5419326713955	25.5835099133815	27.6774062127343	23.0401663563925	22.974221395824	25.3462773422732	26.9001915988309	26.5171422355579	23.5740845070535	24.7463704625852	26.5939334847923	25.4396983147491	23.5972757277927	22.6361556782146	23.8206812421933	29.3024517943611	27.5610787823696	22.7122275585798	28.6157497299209	24.5126183281176	30.832636048774	21.1883914099445	17.862580289035	24.2873262967755
Rv0152c	66.7600949312239	71.8014933507921	63.7057812546285	40.8093989141966	41.1153370030164	43.4778737200178	55.9671478093675	64.028696435443	20.7039399944349	32.015055458293	42.1643876795443	56.9412428321879	54.6962584450695	55.5855519258764	29.0917432237368	39.8038145173081	36.5722871153944	31.2384580283497	20.2673322434525	32.0670745241337	10.3399296830999	15.7278349745647	32.5774304740404	29.6820057101125	24.3583330016677	29.7207308856469	24.8557733683485	28.2004094430649	22.9773929371156	15.2687068636335	14.3859908347249	15.56279456271	19.4864263601634	16.3309089214371	17.2448740896529	14.1244357444745	14.9855869266916	13.6343245809701	23.8477891163179	17.0594963854123	18.0880124893792	14.8097593609202	22.1070791803438	20.5590895696322	37.626793750071	28.6915200494041	26.1574849726704	23.6163487851431	20.2281931670636	24.8776517111409	24.1060444065546	29.4874903274035	26.280831550007	36.7507341529166	37.3244400385111	29.9874867548066	30.9224764445462	34.1517777032404	29.557675455057	28.3385817878417	28.8967950467069	26.4863454790043	39.2733375617999	45.9537321709211	42.5066256508534	31.145360810953	32.7500462677984	35.4854294673327	22.100055845306	21.6972775518017	25.8483135157076	22.1668329452049	23.7425891185221	23.6066762386469	17.29380257674	20.8911563211519	21.814044381141	15.3122747683595	24.3553581767912	12.8368271991895	14.0927841464737	18.7296951259793	21.3763499841839	25.4726264966609	18.8812526634222	11.0420139600329	39.3715130771971	22.0685178185176	15.7683118635593	19.7952594640321	16.7811373823163	16.3603318464763	16.9105142148798	37.0835524796681	39.8053047235565	39.65030940497	52.4798069808018	52.1851920786297	40.9652901351119	49.2642993515569	14.6795955584759	12.5625640102465	19.2922914245629	20.4416994494279	14.5033850114565	17.5689467511576	9.65558498071508	8.43584200531373	15.1012270489355	11.1360236931126	15.5056690004653	11.9823866855195	13.1590591022988	14.7905417460978	11.6660897013712	18.6712642419874	14.2755066043885	15.6775974616217	25.671583721314	10.1203751692494	17.4051660359392	20.4091781722731	23.4215428761875	22.4488369728047	17.9493799066162	12.6060706884771	20.6096468612551	16.0690879342009	28.2382727532738	22.7164297897457	25.3193201950721	20.108834450529	28.1843525519261	16.4595404730499	6.47312616976909	20.2826576821992	23.8148107843214	22.9896450707488	17.4571855131262	9.47814149583872	18.7451699844274	19.0582803156279	23.3423066900425	19.6830520935399	17.9071559350554	18.3666396840474	17.2257328104019	16.2493043553787	34.15151500835	33.6616053695125	33.8340689191985	27.9237003657104	29.6197287577065	31.1003546912739	32.3031720382527	31.8013301326102	36.3840027088343	29.3961522571225	28.1313906291423	29.7587395424605	27.918505945952	28.2366363538016	30.4409934237018	26.9570956820939	27.7326131098748	24.4702789243547	31.142462215558	33.1153067300545	33.7078696030086	18.4424685572943	17.265335278025	21.1176347111259	18.9614075169405	19.7101923926115	16.097321196294	28.9866160037499	25.2670464300963	26.0257540220353	25.3004535684634	23.6426566915725	24.5474848107265	34.7745373321164	34.0397745403155	30.5649170559822	29.1324771283982	24.1154252533953	27.302190080911	34.9850851758816	33.3078745141723	28.1095510162669	24.9327187713923	28.0330316009982	27.4409257581296	15.0939409279973	9.9331982568895	13.5086258943192	8.1581522479361	12.9163871871854	11.0441636781651	19.6250580864439	19.8611322994772	22.2356919470011	24.0723310403977	22.6801385465241	21.8480094541258	22.8183131960714	23.203305876366	23.3677105279802	23.1058677965126	25.5058404231985	22.879107108008	24.8570073103407	20.8358492786884	25.9572978464137	22.8014144048843	24.306325492291	28.9643501623826	27.3397786601555	27.1019547441249	26.1702757623835	36.056620282617	29.7076533143468	29.7537481669608	30.3756536338364	27.4448952090569	27.5357327050317	30.5259386249566	28.4507993548733	29.5579513685928	28.8602365435958	30.9779565040774	24.1704655150652	25.8820607772813	25.328450079282	21.7920401235252	16.2555655012155	24.4845190178146	32.687708509984	22.0690872061495	36.1530160560839	15.5264844347139	23.4010973626832	29.3182477848745	27.4038464712799	27.2134297081157	27.207670655965	23.657733551439	26.9549575065786	57.3760332329792	42.5314943100735	39.3403437332777	44.0651064843805	40.9212247539609	40.8528832541822	27.4326401634653	30.8485561177175	32.8775240639253	44.1661741143302	31.2975048955553	33.4828799975872	40.2520426860154	18.2391914331356	24.6361646192296	35.4023209175341	55.5540249610762	26.0157032284317	31.6521506957363	26.910316068845	33.040638715267	27.5860517588275	28.0621957097461	27.1538798325054	87.2674639747258	98.4071229836577	25.3303810250345	26.0973986645977	59.8780829017275	67.1910634318515	39.3168986457048	24.0668999770298	27.4120984237805	75.0184612565222	94.1137378578722	29.970468268447	33.6820848069501	30.1283863697421	33.2581490041521	44.2829139393832	27.7746813891808	29.8221435266411	50.2436057549031	45.6316610462304	42.8215942654431	39.4527449069954	48.567282793805	47.8500282961206	36.6901820282454	62.8719916262241	27.677086038644	34.4356976364619	95.3510755301589	30.8077208709156	77.1045912541813	51.5030414516113	44.8639941352107	47.9089174109034	39.7812784723328	58.8640098945706	90.5009618420789	115.794967348163	106.934811488695	111.684491925495	93.2397362796053	111.746443515733	102.704310046878	110.63988648078	55.3180547043451	56.1027209013829	45.369629390089	56.1907906885448	49.8714741121848	49.6377514132307	47.6306974271513	45.485222317506	47.9327366655633	48.1401869887286	45.2023451483311	46.1419967536764	39.0669523373765	64.6444322912922	63.2754159126595	62.0882052028019	21.6202532052665	18.0516595773443	15.591244672221	28.4361569450565	16.7669998291178	20.4759298319623	22.5088068306772	15.9837332944261	18.687778622149	17.6351014082805	12.4609258854558	12.2375731808471	22.5884842744797	18.1316622569458	16.3896225357913	22.760004300223	14.3691326602289	15.0503594847812	15.4522734565478	16.0949074628927	47.8761537824463	68.2677794759651	39.430830212582	30.4015871851597	39.559547108908	28.010749361236	32.1530862765342	30.8556818001032	43.9788605411045	27.1107487690852	40.8028021772142	31.9264591418717	32.2546894713267	27.4451335766647	42.3320746970337	31.9952538831451	40.5312503518323	29.2593046300389	41.6191586645823	34.8413089934253	42.1149255857749	29.7050033421331	37.2412371848788	32.6187532905887	39.9173907327319	29.1145371756335	43.5617766376198	47.5292167800062	47.0993852501384	51.3378864845517	40.4094677229701	48.7291723164	35.6779435540298	47.8438932451082	51.5388732692287	47.4233611404378	53.1402628037948	53.3839520935726	43.0432194638046	46.0696643555464	55.6162929803607	50.1833870484769	60.2494585541193	40.2863072723181	52.2171374657132	49.3157128526836	42.6704475409473	40.875779973641	45.2803949745174	51.0954982034631	48.8433026402128	55.6598435323654	49.7370338774071	52.4689083862452	47.3642365881166	55.3120083301717	50.5480848228972	53.6321569358951	50.0877134292741	63.6099891935145	52.4851082729666	46.8961895845128	47.0870177374645	50.9944951532348	46.5791772083253	35.0442929344409	35.2876721863055	34.3251897972527	37.2740422904636	35.8078962594909	32.5861111937682	32.0647627311414	34.0753205989867	35.9788789383381	40.295591059639	37.563410943796	42.0989311203493	34.654750631625	36.579820281709	36.8848828134065	34.8900760435054	36.6178109648505	25.6464301281927	36.7737494214082	34.8818041041027	30.9703271689833	38.1278277149701	33.5065263989194	44.967591856236	38.0204289413749	39.4442490256816	38.1240233698348	47.183494346684	39.4179675377026	51.8805506795358	38.8121013459825	38.6001612797369	31.0030619631841	38.1203724455967	32.475184701899	37.3880500374288	31.9162113523112	39.3898771495156	34.4282279537464	39.8370130049357	34.9679974203292	40.3377730080952	35.8420372668485	33.2918848106911	37.2419802284304	34.9502779210226	42.3352101441143	46.8442922795759	47.6302751873429	45.5142801746233	49.7292586458364	39.8297121654529	32.6506765125545	37.7296620117999	34.552745997941	61.5224993602783	55.125728393911	58.0613102448911	59.145582820312	28.4354834875108	25.9973568843255	29.5563524922917	26.0611366834568	14.0684095639731	6.1278767880336	5.46709520793933	32.2483495873823	31.776556036661	36.2485548070443	32.7305717213628	29.1524193197718	25.6551809350869	29.5497081588885	29.8952493516017	40.3948729958377	41.0889284170964	39.3200025706183	41.7602201767538	42.9367684280998	44.1881654841528	45.2442248188896	39.9220452683805	40.1869327586296	36.7286369246877	47.3335397835734	49.6790213162916	29.643629871194	46.5872347594779	49.8671353666498	43.7274568927565	37.8118120812152	52.4267603625212	51.9404551843388	49.4520702031368	46.6984125665898	46.1162044410397	50.3196428505023	47.5163043289979	51.1898663651773	47.3386047245225	45.6680924357144	45.33444669107	47.8981976580465	52.2264072021424	40.9524623275131	43.2172094756543	44.4222024573719	45.0378074968954	56.0330410065033	55.8774931031803	56.5372859562839	49.6342482808965	51.5669050071098	46.5733855291088	48.8409116925321	51.1842209292601	48.3867860475508	42.4309750687591	44.5509997594914	42.743047047827	34.4371347544142	34.1061192663659	28.5714943954042	19.8927116851327	72.3821821951785	97.7405314922556	17.5257455197401	22.6757882754939	90.1162111545177	54.6525465223922	20.9843156261642	13.870454239399	32.4923849622063	20.5327625366441	27.9931132863816	25.5753130148799	19.0634833843702	15.9160930216304	21.8127411625916	25.2874075917795	22.8206692135738	26.1926202301526	27.6074173847852	30.499991294635	23.2978870957586	24.0938227973827	20.5625287022945	25.3089041957801	20.7661414739646	25.5305395202813	27.1500645272286	28.7128216383404	35.2515292517504	28.1040019095724	37.1941689432658	44.142373685455	32.7480424421103	73.6320422014131	13.9849100734351	14.5842434880578	15.0007119063932	20.8143533394386	17.0576575543945	14.9500470845889	10.0026146541485	13.1133569398504	10.8332328076386	32.5417848036384	35.294453501631	36.7713892473318	9.22273870137815	4.0657186745863	10.0543446424096	13.6219099780329	16.8382422022446	20.2963461706711	11.8774503516911	12.4388880744908	14.0370011702873	12.616470460186	15.4035592611706	7.11253217764989	6.78749078706542	8.41168200238329	8.00303398238966	10.9083665334446	11.2916696239105	9.83979516500179	12.7728401524624	14.2073990364104	18.3643148760173	13.4788824865791	20.0362567102739	9.11062284344502	9.13924901197656	10.3016866891316	9.94352955085739	9.84736564998083	11.0863932811581	7.68800906503674	9.70723270968768	5.31338747417549	6.25814744272318	12.3133119118794	16.8172740109077	14.4675472663997	12.2479814015149	18.5186856027411	15.5328005298571	14.3976667033898	19.1896040850579	16.0500410766336	16.6258282362461	19.6419558271589	13.0413506536198	20.5298875732655	18.155473493052	22.8767972524025	8.44412381976364	8.83929712274759	11.2488065858335	16.3965768085432	13.044989252922	12.8159648586401	17.8478409072552	16.2942019312201	19.3607283661375	20.6039897416846	23.7563252315957	26.7430942494148	14.4069209330749	14.4017004913535	14.49682745958	22.1970314463592	22.944605615454	19.9160280343034	7.6706796209863	6.77787090596747	8.73608380555449	12.868585126632	12.5783908638206	12.8924906377143	26.6493315806362	14.9752971331142	20.3348228675482	53.400440078351	74.6738725986517	90.6911898316885	17.3838361456743	23.5733707854147	33.4038912166047	16.3075740781188	23.4663590929515	35.5154587396343	27.3986324076179	27.9505245171085	24.8996443917279	17.9956573844497	17.8435245066318	18.8147570618637	27.9725293889093	20.8043965019397	21.3058910154672	24.4766294268459	22.506050319556	25.3352233698675	25.4036082469953	30.2697543146505	17.6760089697613	19.4930482882204	24.2376421278975	31.6648903065519	29.239566819492	28.3507906510518	23.2488289778314	25.982562653	24.788782278867	19.3863825182415	19.41651225781	17.7336259903888	22.741085579869	18.5770284427064	21.49588404738	23.1129865899949	20.7318907385328	22.1877295055669	15.7118758851709	16.5500608477662	14.2712081027888	32.6425275842133	29.6414305101955	29.1209173594366	23.548095642383	26.5822906779962	25.239330361841	19.8749392284313	19.6833695380386	17.9975560329116	26.5438206919652	28.2678215436316	25.3344412457706	33.2692712629014	31.3868113112626	33.6754721100575	35.5440317734231	26.0614934518115	28.5001469196183	21.6206651834612	27.4413320666491	27.2836354987159	36.0373459523812	32.6767445375843	35.1659565233544	48.9509823361676	49.1248400499518	58.1296195902124	10.9066775541631	11.4862214698835	12.3352271426997	9.76004451593124	9.59232191501015	10.4696515417195	10.5582486467106	9.65359789949869	9.38575922216766	4.50522623707845	4.89934858164824	4.06853222891365	7.66685623468111	8.69136228800936	5.48200447969991	11.4939511216159	12.2643703947626	12.3343293619593	3.95935314991428	2.55825512228598	3.3163698490349	9.12738997861164	8.65544505795497	8.4791335789135	11.4073483774908	12.9408963324037	13.7342641177317	18.4221937963233	19.6403223080205	21.1480666329406	17.1228174852344	16.7880262711892	18.3532263177643	18.2244802174021	16.7830774761628	16.1781828932603	18.7249262925065	20.5297575612499	30.026580501567	25.4081992115638	21.6692466296605	24.971027908049	37.0509857003124	46.0953471896017	40.1434816238711	23.7072268376248	22.3193882909379	24.7294475017225	12.2127680941215	12.5406351711856	16.4417150422901	21.9121031206055	24.6410182860913	28.1865724174711	29.3896397091161	23.2510579532549	21.3742213057288	20.3276909914529	21.0018298566444	22.072141726483	20.6491408704733	20.7310737958902	27.8309183997635	41.5826559519351	31.514820951465	22.244243174088	23.5914377277329	21.9969731233375	25.0284836185238	27.2566984729804	24.5788682654271	36.9157451957233	45.1550326425208	37.3991404497623	32.1791167723753	26.3535978605066	32.2116484269852	22.6661351304752	27.582760956258	24.435188792113	30.231279418573	33.2604080555281	27.1299399724205	22.5295904842695	20.9951656968419	24.0259249795217	22.9564572824612	18.9240125401353	19.9762546951374	26.63555173114	28.354283437569	28.5082556720824	24.3021658522573	19.2594173564812	21.0247067119452	25.0132776459674	25.0097384987098	28.7604515573303	25.0313291212464	24.0365064141091	25.5995806195248	21.3502415062412	20.3550312333625	17.9600274848201	27.2651911676854	25.9711794190167	36.0854679904799	27.805881929401	25.7718593440388	26.7350232808326	19.6366031758846	21.0497109385103	23.9397787908991	19.8906410307832	20.5514704264053	17.9048904496617	22.7114883873216	26.9043377414386	27.5527334528871	30.9741558824768	37.3530897894093	28.638316877258	32.0401514851759	26.7262963911692	31.3879576969093	20.1126898694454	19.3041337500869	18.9676894472885	24.5260713157434	20.8633810416755	24.6189046901388	22.7276931509632	28.7423602668648	29.3476203097356	25.2735660954611	23.1921288268295	24.4327695618231	18.1575686426025	19.4475211117714	22.0605487771745	18.4875070641572	19.1366950082589	16.6049611907312	23.2266622957884	22.7793036192535	25.0836890101805	23.2147370953794	26.9355071884653	26.4815295125757	34.9656662918468	33.4584758872592	38.1821518485251	21.2184661390017	24.3098549465974	21.4384927935847	28.8826949237658	26.7717269728267	24.6383029070896	40.5362001206338	25.3086718008451	30.05902931407
Rv0153c	149.258405331557	159.587571627729	150.330079215052	164.71825910914	134.511039800084	160.121422237232	162.362909351434	175.096692225988	108.494452563173	130.076544498082	122.121892420067	186.304624270071	210.336441691189	204.294866516905	181.12049367203	179.833899023461	168.96882328794	55.5329036491379	59.2941909512037	112.65151703767	94.2464060068255	8.14523255328619	61.8618354850009	139.865389120977	121.113630468201	143.340499535447	200.666618866457	135.006932969051	143.482684332255	89.6583894398511	76.0995915377891	110.821704963702	99.3241256959423	124.044160183045	146.161582294779	99.8659121498482	112.588306989958	102.038833485357	105.902649629876	124.015565124803	212.652262355228	137.629826928214	140.606062127933	214.046918594127	99.3890005605064	105.262912959634	116.258682098225	134.951692232257	165.417951832348	162.78084523584	143.511991951443	156.642270282838	98.0893677993665	124.065053602465	101.251446417003	155.646242925189	266.696770703525	289.031915098689	181.149930146709	215.409194442022	114.993913699289	121.65306303628	210.582183001067	204.413294997493	193.455868458804	200.019491978886	182.342376703667	191.558851089209	164.147873471683	164.805313967475	166.630526046309	153.255177547427	152.197572029334	162.140639777234	124.644934613877	131.680957925678	132.192379577455	95.4695102566026	99.2258920797237	67.636894690378	75.1367294718546	101.581581461728	119.62346568399	109.46985865504	125.488758676391	136.54075728935	140.181064160237	94.4455033274196	84.6123170751531	74.3827192875201	70.4299192277391	78.3262744408395	74.2718721527813	86.0671619122983	95.8917032217045	89.805395707351	134.711226115358	138.755641956693	111.249271315462	121.498202898214	88.7796945488794	84.2087561098703	60.3445792736602	62.2878884911036	60.3225309811144	36.9481113016031	92.4276855945302	95.8251511413762	133.768702506275	87.2966122813048	56.9714839770582	88.624149995945	96.3996323371175	106.249908328364	76.1507163945551	77.4927573228203	82.3517966666423	101.563055080382	37.2780398144713	49.4170768965722	49.0066034359357	151.145805424552	153.048268388865	140.803152718388	155.273296055389	206.464228144219	199.593641407953	165.646688823521	127.533727115186	155.848411758879	186.660760223428	133.647524272288	114.020326898971	64.7431228406144	49.1677164664049	19.2575414094527	170.611586679013	133.391582811224	142.958278658258	151.184911137956	179.757382778464	175.521945535012	182.225420297476	130.817685574754	176.821851673515	115.529147362787	136.005719400236	132.240341788487	122.727252810267	113.875343201926	127.7491043156	138.848415038162	144.495238946631	151.136974568845	109.537574085359	120.252574640344	120.65991881694	156.216597646901	156.93105618393	146.204954960089	106.02984929654	119.40371754259	122.116958168912	126.680557216623	120.330424862671	118.026250736805	122.90603689102	117.564276820024	123.44485923206	113.856589408042	115.601833795353	110.495635811501	120.894028189682	108.418251546294	115.298375710234	131.710459154739	144.098943803801	129.012720662715	135.062576229266	147.558445565388	139.840906250276	116.907060026018	119.362329228426	121.541254448167	137.529673576226	153.218995951861	146.828527328553	133.219977503379	149.24801393272	128.432267507502	143.289664659307	156.206548935337	153.038025996066	150.054735740765	109.744399776806	116.28797376366	123.933229817022	135.716878897266	116.298994347754	109.469920129302	126.613438037049	118.943979107072	161.324963994255	168.175404868945	170.014882623811	119.802518657739	112.709998461271	135.642013220749	174.654185142749	182.582543112569	104.460930685697	110.327131256281	107.782009327352	155.535108137569	172.40473455571	179.842364427012	110.630373620742	126.868820816231	120.30630011598	122.734944328577	62.5575759841929	59.9187217731787	65.8620365091356	97.7500448654045	92.9493697701144	99.9195844984968	95.6902725654476	83.8440476162244	130.78391156185	121.686659412633	127.284192873376	82.1327389837404	81.3624640312909	88.8564741385029	48.6782048650352	69.3047460901076	45.412811194825	52.2994963216566	72.7216025011302	54.582762738999	95.7072115963133	60.6291638753252	90.8536167922638	96.3729375349245	109.959843205046	92.8256909876309	110.80265995108	88.8797725703163	107.209085865914	127.220815605366	134.949244789499	168.514123122929	190.245743764649	165.16230290581	151.497806979648	155.100809840631	114.236706241319	89.8584615167781	122.428607958945	144.616083098519	144.377764018592	145.583188158213	148.553466890771	120.871111944969	115.421184669608	145.117377078811	126.80648098136	170.007285589611	124.299058391404	115.45777855415	142.936632281947	122.462037475659	118.794737941673	111.208627209779	117.387613285606	96.3216542566643	132.191882824165	129.185128545914	123.321538396517	113.2591108321	121.914305112185	88.3372905819193	84.4830639280775	118.996627867303	107.34069645054	116.072934241607	132.50054096777	110.273157403604	97.3695023207494	145.244884213085	85.9669757160927	93.4203241207065	98.3975619950162	79.0795693141821	107.596110256793	90.8632306272904	101.720549423868	86.8281394037253	99.6760984810122	81.73816316236	116.780778083997	83.6790802506732	102.578325406187	64.2268652058889	68.0756995241978	64.7102909971297	87.732455060999	76.6418096550155	72.7348084058783	131.030184431779	141.308352526854	116.703007303951	95.4989446776666	128.064897256107	95.181932592912	91.0305876470469	88.7444007188966	99.9173646279624	126.991994196526	100.392331144727	108.643996120967	136.935881851955	108.60333406893	133.10413715462	123.960962231746	135.242952497685	134.698213744541	150.808957383225	137.962128018	211.508496656367	243.327902272602	228.194218726031	117.839996211146	126.91879766011	111.814760694046	117.865972904836	119.073597516128	116.078516306089	98.3547814556888	101.346377602734	99.2438116761803	95.0182936866618	115.126013259142	94.3235740480331	128.03850813066	130.742220852091	135.344854467451	93.6316262311239	88.7076341240937	87.4573774864426	135.815214080973	129.436887360926	29.6232851903393	35.1184696564115	96.8092089323823	94.7283793055034	84.6091746298142	90.1615577060215	85.0423429444072	96.0596124431318	84.6110492891798	100.28778085615	80.9578508995185	92.3375969649445	93.4046901062264	95.7632048021152	100.071240604805	92.7854829589576	83.7259602716184	91.3331342786241	91.7153666270717	102.916726605529	91.9959843371412	110.070529117461	93.8712470059079	118.824256811307	96.7984067300179	142.098955109741	82.7201967920144	88.9460066858819	84.5593951665103	92.7076394214907	82.4606585270932	101.345285659929	86.6163884865597	108.797571919237	200.288083778529	201.092984073482	163.412249500263	202.743384846348	147.714758631385	223.004439846803	149.615190081343	198.919893598954	148.530617820035	272.222033349691	124.744655638947	148.157060499716	247.901455454327	134.379126663345	238.604796117525	237.832290352177	214.652872124652	191.52499160387	216.118285611894	171.824077338799	193.381384052331	176.455290690275	225.552167502828	155.046532945848	213.627871081829	137.67159402695	203.162989229903	164.198815325651	226.782731657574	158.211092353906	221.196420706067	104.855232536733	139.326124447806	92.1057908432559	148.183341896946	95.9011647413689	137.807611004371	97.6902997699661	149.105601578803	101.328092314861	145.341417524269	99.1722847624887	136.936585228737	103.167600238338	149.770315181023	105.113571554521	146.597913941189	146.604089326081	130.60572901187	147.641198811644	138.193657586158	140.121407405511	145.794960416246	130.720767411318	177.631708063023	163.789787965392	152.385512792606	161.410563462734	186.012279980928	156.105282716303	177.480751761095	162.855342214638	105.037463859371	147.880350308239	107.175320723204	134.89288875515	108.29755098305	134.668166823193	113.132135426808	133.869562348619	112.42011461812	130.646760111989	117.118332142428	135.13571336387	90.730290433736	87.9492524746019	90.3035588255907	84.7495997078362	184.401854605515	173.676814881849	176.503606039838	186.710299497406	96.3530314477651	88.2794607981635	92.6353865950252	104.789367809184	180.272767129204	190.212763562996	175.578130468683	173.148515771497	107.691587040957	105.354267567815	112.250118490581	112.065069385842	9.87888883077882	30.2544559397645	63.5870541017276	134.235849298345	139.790079305922	138.073287374518	139.13884115058	134.201269552127	147.088041653801	131.854325329408	134.373606085151	104.352814281471	109.874622252458	108.142610894739	106.707454617013	116.787105460837	114.4557166206	103.467558422826	117.012500898459	98.7562509838313	112.91988013772	144.453956508146	91.026289611775	117.69892818566	85.7845241736716	139.409947829068	158.95235026452	148.606571326723	42.2350577956029	39.8198121567043	38.0563888916482	134.50247116192	138.561460585768	138.067516050056	137.118450672186	142.006633900001	149.471713968984	155.797670719679	165.404905254595	148.670997285898	160.588461505637	201.191025799512	194.359152994347	180.449740676073	191.892358774114	154.546840687582	162.08881714686	148.237120618277	148.156454986341	152.443357810028	137.932372868311	146.605748973807	146.418008026541	142.776115406182	134.670207318026	134.906962588346	147.230436930421	72.3289082321408	83.4090686138945	125.841215938683	142.381213821886	18.2776268504992	13.7725237701197	74.6277342315244	127.948047635133	20.5641616628769	25.1589449476235	119.542418982264	151.343815978021	104.415961894655	120.451284509383	68.344197162316	52.3011955127953	78.9817572183423	58.7196302421531	84.803739929063	84.5477547725245	96.2634785966746	144.714599384638	147.595338377521	143.583255295791	136.949082885588	165.123736927963	146.341919195614	150.743352466551	152.635908207686	134.419783644668	148.356392412885	139.343976977139	131.706086292969	170.851718748503	193.051611896623	134.546183816087	188.589656463774	143.844764052305	109.692549825071	122.024912069361	121.938166857193	107.609261429181	147.062928340452	114.696217664983	94.4279838686217	101.228693715081	90.405931625365	108.592914884471	92.0266218470664	112.948646052717	159.370256563237	145.530712023071	149.83881893628	102.565171065395	100.371886950727	108.587952565739	127.181146575699	134.276927935813	126.210291327887	132.410986355255	169.958359817572	168.532739381947	171.851752298263	122.67329801945	128.913305761894	134.641534938076	122.444779993577	81.5343447082262	92.1673389774077	108.918541906739	108.858154128469	129.884813183977	134.40045572002	122.295339376158	132.686376095645	145.685775904498	166.037902365977	179.513565292936	161.048873372029	133.543952456697	165.203466556465	121.076179555941	106.496255801898	111.222281544946	149.43646218873	153.331844920549	184.168109484782	113.352449266213	91.6608988609936	89.7007160444483	23.5678130527194	23.3539930477695	13.5818551790355	9.61300082351927	13.6122429730971	140.436476166704	139.478796580186	112.198145863841	116.202012695006	144.261054847082	162.219268872675	111.046344222666	97.8770471268809	110.545244703713	138.05593667164	132.272418878534	110.71959594839	130.88668028254	122.889373667836	122.571491342748	119.229904625941	113.654910433361	128.408273293003	106.537422086812	110.757131300457	110.448330396012	240.220115293856	240.054664202416	211.690114706609	192.335996290707	183.57370065011	172.619376981222	201.753618119829	179.326231800898	195.828853741995	138.276820550768	124.740899201059	139.584821226033	176.902216313853	173.918657090097	186.736756829827	146.825008738944	160.532660931815	171.459933583623	116.71084921961	109.829966124452	128.74473170854	148.079789644846	144.569051502107	149.323302876059	107.200794282958	105.56473618295	143.52998989567	144.85982091958	134.316665445024	122.706215909176	112.950656162743	114.959500140839	148.04683067105	148.833880574876	150.187722795933	148.708292418997	158.492313138757	141.819507638869	164.699626815406	159.807833187366	131.014570927573	124.538037908488	136.435202196959	128.892753277087	135.957337378298	132.285879434073	144.545404823191	155.12470332191	127.946452048815	151.241706640673	155.042846218172	162.564289838245	142.95165184983	153.299584817572	160.670604845309	145.671921913552	166.819695229043	163.496508452249	133.395823992328	127.676524113267	138.310344678899	130.811067663087	131.762129040965	139.867800694124	127.976622274209	160.507636823381	137.149149034337	133.167823984437	138.09081466907	131.0179282256	133.020778351445	126.16303495041	113.577649870962	119.02149898991	168.378558928753	161.969858449329	174.66642408487	180.596053243944	175.944896503277	190.785986835283	77.6161548028686	70.2112749285601	65.4244600574957	74.825605574667	75.3542646211402	72.6061560636272	65.1600218828587	62.203974344902	66.3371748163472	20.5321213057322	19.4159084899474	23.5285875962217	43.2717611913681	48.1533585791567	41.0389157904777	45.2965467054275	37.5629371587581	49.9666502576411	25.8969965754121	26.3715334627397	29.2834260424349	41.6579882600996	46.8547843737542	58.6154975480775	30.2122418836869	35.076957329086	39.9353478531606	131.099488217481	120.054455929618	112.166628527706	131.272473745978	131.881455325877	127.278086475819	112.472017803786	108.143526550857	114.34503287345	139.062279616467	124.723435163491	140.598560960203	158.506743337316	162.020644136662	179.804323904755	197.726715546706	224.682092174053	221.476550729027	137.548570002876	137.042206413652	140.053657331309	88.3987593829928	96.410500848838	73.8226847868645	66.5748230552405	105.280307370357	139.4638410507	117.309809848429	137.480896749342	143.964691216818	138.390930800418	137.451165731988	121.055080805518	107.127422149133	114.819214374951	87.9310801690722	86.7005746269291	86.5358249161012	117.069058124062	113.3796669427	107.730291432992	123.30030146452	111.610290441633	120.726547873765	35.5753417047849	34.7349307623349	34.1432030626474	36.8498640934572	28.5961680755574	31.7640434067255	52.6791482400541	45.33988437599	45.1888960480623	157.497477979443	143.986134650489	138.700970533813	136.764770785648	137.967706736324	142.824065205626	146.190248094502	107.190057974542	119.237730210149	141.66512305193	141.615148520447	148.365320645953	114.886264725001	117.358020844036	120.854798716189	134.926027484422	128.711892055332	136.861955895322	143.178090945247	144.400554576817	148.03352467	119.879493093272	118.118242100239	111.28286991069	134.726128323743	131.786286002562	122.307047618188	138.118904413855	136.098434106212	122.792543661815	145.619259317451	111.613154878569	127.508780405168	140.512551196797	126.368401961778	150.078854963901	140.416858036862	141.823351140588	134.819216962889	134.982848042823	104.500536534882	141.340100393475	133.361299169438	132.150377247029	149.075085765908	150.899757701156	146.145460232821	153.076786135066	123.053829534734	126.399737780768	125.202030001827	89.6358506331517	85.7429624205345	94.8737630719287	125.540246074527	122.475153025819	112.218414462731	134.651175310642	103.117766899178	117.499568154555	130.600455703425	117.669126191405	139.182843326027	118.074107343158	120.646943672552	109.893465586685	202.221365240788	216.29277574339	213.617987575961	255.422590746516	255.364660560938	241.818612465875	121.014776970814	118.832105420223	124.918103699685	207.380620929813	218.914495379412	206.070778158784	265.034355534055	277.502350615671	199.325590064992
Rv0154c	112.616560657227	94.7186067420752	106.142195254177	105.295592270542	129.186688846866	119.004913125979	126.797454468801	140.383692216812	119.488185298233	138.743514426026	122.437386653976	175.473855635755	182.815579160514	154.518536068142	158.808189515632	132.625196024393	131.511944285296	128.93843003549	115.777459483767	139.864831730138	205.974470553593	67.0167153641666	115.126888315969	173.665674773285	149.389948243813	156.83785674668	268.776719780623	157.725271473675	175.469494902012	184.421093129991	218.073918350007	253.670291837896	227.003158562509	229.837716529635	222.060548732452	247.28325381331	246.007471997153	228.682642076334	127.375676622952	235.34819878399	224.073550757518	151.626741935757	303.435023045247	292.596766218813	114.93652934737	127.662508896166	124.627147605295	289.828544446347	225.136365822181	225.950982322403	238.360850920204	314.264680512341	258.103292951748	220.635801931798	224.465768463568	226.450060870208	237.289256227834	206.809946826452	171.771881835448	188.399549850467	168.485854718089	145.159411872261	374.807843889604	375.680410707729	355.410871114751	313.749500862813	318.143419034856	322.612710798305	297.514967931416	281.040707364417	292.317756720055	284.198490016056	281.811472295706	293.923221435521	286.241711305392	279.925227998053	283.633310661614	131.317022964822	155.191839582417	91.7700693527525	110.223476462252	179.240588784445	213.709970874133	144.87805205722	103.676202474508	156.943278450914	118.998588411366	65.184798900034	87.9479986380417	158.242071727001	165.32653365329	162.273581321886	152.921870024994	135.138650684656	120.316962225565	118.131172441984	159.442481708107	159.245140078914	168.729931641297	150.079736274006	106.14128382371	100.669390329676	113.924340553946	107.934700290807	86.9539069318427	72.646776061302	148.635753654783	146.542938569071	216.816635478652	128.166402162573	70.9568991326581	133.590302211464	112.707175158221	108.638504697169	110.43681677184	119.496637160541	104.119225659984	116.347952251075	98.3055695792893	176.941948326863	114.087327662682	182.463441422015	184.760097546023	173.596256866807	176.571347772235	243.11540596642	210.194591462025	189.041909839779	170.910691231883	196.53956134603	215.243714168532	125.997526750514	122.850048112152	104.088550855737	126.418231384847	112.23237932811	157.850825036672	69.8414794971098	98.0184237335089	155.488442024309	159.85825283997	143.918320759697	185.724128862192	198.608816483454	178.357932591756	133.016069023669	129.843785879345	182.850640912735	175.928789405661	167.204551307535	180.302945214352	206.142863014188	182.718741202505	200.423647603929	176.782632418568	176.6281511692	162.172871423065	214.638394349312	197.219688302555	215.764323206306	180.685414845626	184.126644279295	190.28575475117	231.046569956641	208.545932438762	199.867262014392	164.198939970205	153.013066684052	148.143833767067	178.634341639945	167.229094896159	158.484977005371	173.358512073316	164.816898149568	181.516846098086	172.975000203895	174.834425674384	155.384329234453	176.483561877951	180.388412341011	170.893330077882	147.030717370368	143.808329310337	147.198401782648	194.229313916676	197.956716151239	238.482633225963	199.718740240533	177.004869614615	150.51604238218	219.386590719695	252.497487848433	254.706260045154	180.336111937645	193.992411502124	220.435808157992	188.831158742107	190.591310606951	192.159501332826	110.190572120884	131.141062032581	165.376969595599	246.102339157943	219.566003843037	236.214428412788	171.357221330717	163.054401511458	203.903540872617	253.143500141573	267.148316649249	148.502661067899	163.216454567099	146.344947674508	256.025149939534	265.563620012098	257.352675519519	133.927959649708	435.434661444262	324.449812342486	345.599405453315	168.467786665909	211.683373922299	288.494671674488	329.554299244685	279.759401977117	257.265392359236	120.599365754401	103.652705837806	207.61361461389	202.119592570829	210.239920406257	131.865987203438	123.842254812735	134.032513217831	51.1829597822098	60.8672589183343	42.8133773857153	36.5193701549327	62.2841182623059	46.7078722440544	93.6995990119975	57.3868725591719	58.584099526936	55.000167326218	72.1405450449373	57.0309261003511	78.1417344435763	56.5869980597081	176.895423173107	205.819191338417	220.164885187925	242.236894502144	262.259435173121	253.508711388027	280.163531217986	260.610948349797	264.121419881566	223.852848892416	181.739343031626	222.244159797613	247.4792118388	217.748521117708	222.279656198425	228.137668598991	196.568065140377	203.760831559008	212.585734891933	184.616450547707	191.958827551863	194.975248428375	229.964545564346	224.275756555946	108.144822796307	94.9993515671263	213.975139334236	235.933803754921	148.948116950063	179.883698810885	211.615073867964	197.544388855797	227.28900681083	102.037804719758	144.070541043635	199.834593928542	189.522986965185	191.606670437121	211.837492761498	197.133397611282	182.399968080608	218.226843359759	138.327963471974	124.3928680841	157.888373464535	164.088045889999	141.998350527241	175.218157451914	176.27089580669	101.702473103146	178.518307371026	122.227649784959	92.5579688592889	155.874557641221	128.641744381568	199.6665679329	152.168064803788	149.285925258434	167.772181524285	140.318412054665	77.9832298967267	102.473753070661	95.4964376792758	141.146149238077	66.5605217272068	97.650692424472	85.5726230087287	66.9373290855634	182.895874838405	211.421107811072	196.773338937939	192.631609280638	265.137659605498	255.457629656906	254.28137557409	255.113736710183	257.257476054401	265.783425486439	279.298383825894	278.087490740881	270.502346801317	199.212507759407	211.490367632962	172.594824421798	130.316860742046	150.697412437705	125.449545599944	138.35027582987	162.758851300361	161.92703509691	109.665212627285	100.915059681798	104.636864002293	107.309361941505	140.141213532962	118.849576248971	126.086245292186	143.868574448843	161.394085308078	125.57768838598	129.648587566515	129.788046288094	226.71081097522	91.8700399558847	77.9857706450159	76.992554961494	104.491305715605	105.188227768838	100.300665168521	106.65816843286	101.666512547655	103.986474077559	95.6838145475137	111.393907874725	119.189449746527	113.831322031042	132.809083089889	120.152281259177	106.856626217962	111.387695637738	119.447612130325	105.065759281408	94.9950555853497	126.007484395914	100.172904148776	124.597266895175	97.1472595878901	113.828398109968	96.9201083257809	110.586879831791	97.8360842379809	118.383146056442	104.805670760929	123.852277396991	108.365688010749	119.713573349558	99.3719486869257	129.197810728631	120.160456202527	143.633932811386	108.428281167932	135.066159531179	99.9292779678593	141.113230191783	107.224442987937	124.248885901228	97.7104515877253	171.320409629281	116.964608993783	110.687066016665	161.799468970575	113.75658742293	135.594608515275	109.523403991425	153.803948000841	126.940615309727	150.008307852477	122.718825863365	134.273629655951	121.602707083219	141.6206408181	99.6010230815559	155.935690773332	94.1940787131828	149.810407105873	107.713456202855	149.098905529701	103.642605765093	162.928774903853	114.190754785495	131.555068964431	107.424789884771	135.657140654952	115.160349198278	155.440216561099	109.650549112923	138.882968330265	117.791131452017	135.410036155	116.176417111074	131.677708575767	124.355988200746	143.669737879564	123.417982866262	140.007579790509	132.458497196464	143.683105245648	152.18584736685	137.444263278205	129.734073905027	140.08473144864	136.968601078599	143.114679032003	158.88633978284	141.67070664055	157.669592282584	149.573505109333	147.379605396944	137.157416840714	163.823388170926	123.055592495394	117.89759427212	123.475454165104	118.016156422454	134.859864223154	132.287463176641	130.535944442571	121.812522039347	133.134310028282	119.5100555399	155.618634670027	123.934425711469	103.145938129787	98.0345685840309	98.5932344983303	97.6214696040561	150.636461111003	152.295692175422	140.258396474219	164.502533598976	97.7884220322394	103.179541790927	102.65996467687	114.869695661424	161.165290988712	154.62649487091	159.904020186694	160.269523447404	90.5912131439881	87.629921141254	81.438197582088	92.8187258851808	13.3559931968206	63.8269938713995	96.0936709692505	108.038979935559	112.395146925381	125.806524880509	116.554371035177	115.017795996099	130.269896460984	124.527885336415	106.418751122001	119.64981378829	119.472717443299	112.703873492873	101.351729214907	101.560109480098	98.7466443114035	97.8617698913207	103.624356575891	91.3080503864533	109.302761088462	114.450758500734	102.12805580655	70.1734892540417	93.7405610304346	160.511556315618	130.130932535162	127.62122492075	104.801088721479	107.528656498714	95.9006809054004	111.807462501615	104.314143542869	111.212256121258	110.523378469558	117.472093214507	107.787703062367	147.199239416044	148.489438691717	148.221364269929	146.132774925415	192.73213058868	180.134920428253	158.468671458021	191.674052703913	105.059659397176	113.571173708998	110.056314493633	113.316661405479	116.914620835085	107.288066465814	115.99491971482	127.865877410776	115.738322158407	118.739859410866	119.507207754713	118.713438196688	137.226764248651	157.437653157118	174.114419675404	164.862931295302	73.6877908639087	75.0946696230514	131.37736327954	147.617136545913	84.0945504210592	87.5440985983797	162.811830958467	187.756859936357	144.404585015061	158.012604057857	102.831137685847	97.3342263026314	120.716806012502	103.020120064476	204.18079700465	194.173791905894	204.42116159275	363.757577321723	344.215703643009	333.724746621194	271.068425981487	267.307698961013	330.233363530919	362.383686019859	335.572775859174	294.016330907764	306.845587745431	265.431354889156	129.345507646049	119.249329849154	132.116256457628	100.208455317425	115.092849997398	164.83685720686	196.597164090075	204.530301995499	210.029388784129	180.257884096097	189.66767981374	182.133653537957	145.487817925043	141.040560973811	148.098873258881	210.036063377432	195.12394137639	196.278672798797	391.054774266967	343.811864066743	333.063554851296	138.377810243691	148.504887975431	166.941673665632	157.792167474754	150.509608634867	137.61971056698	146.247901271795	140.174797336986	155.614580196303	173.797845780353	127.47945716602	133.301474012241	150.901320454922	146.628420154055	117.04795045173	164.636851014685	142.04552976737	159.830639139919	164.716532940256	148.0511135379	143.262522395198	159.207229733574	150.715179374175	166.050094748874	165.113149494812	163.313392849512	148.011332451096	167.879091225863	153.999032226124	144.783408830069	161.616749430487	290.223769806523	220.327718703114	229.710209993438	171.598229183984	119.435946639593	161.060636364535	17.2778276079371	20.6450665548539	13.8759609867121	10.5457474380786	12.0318880317197	195.867303415251	187.561005296336	161.948182204043	156.360277375425	212.131304217119	188.1837293053	139.724154240566	135.149601136248	131.415077149531	163.819118317525	162.432954171807	168.513285842928	153.043218766864	152.340443276277	141.966474065565	136.528657713864	136.212921836403	137.514813801518	180.682486188962	168.072898522826	152.635022683691	137.73702593789	147.145028509843	159.730158592131	214.361474046065	223.9063756795	219.174662927825	259.770226879068	269.384383698538	279.127801248508	202.960658517613	212.72297668401	198.619849480579	282.047114555445	246.039644262281	221.927082951883	252.955305559812	239.329756392717	213.568060011977	149.438754361325	158.53517778256	128.89419878075	243.086141735862	218.380006362848	210.418148125857	124.047635129227	124.333367830128	241.732962914526	228.919090381293	237.210162608993	162.335394419208	158.92131693855	171.027221977695	209.590088676987	205.680207428111	190.448841288444	176.183426520343	170.06384150592	160.07983612874	180.923232661351	177.370616251793	178.310312649584	147.550606802321	151.167747686266	156.490958065901	158.936716853388	151.168269815339	169.783202093802	177.201314556255	164.626201176211	141.551123830812	185.507700034938	183.548516866601	162.272585071083	181.622999618652	172.401170352981	164.428277722274	183.252136729168	181.464674670806	181.551188648856	151.269033330738	153.245371796622	158.82001729153	168.158781661255	167.326056246556	158.519861269857	188.019706514335	170.163724970736	185.097368227265	175.298991394742	149.646828863435	171.789939490732	144.856068009967	162.26099786316	143.051087006714	207.744078824437	201.304185494796	208.396796403516	209.227022619794	224.882754975858	186.125627581188	93.5494365876058	90.7202399499177	87.5005170173682	93.2665137621188	100.223035279869	97.5982482991181	72.0111960156823	82.0915746810947	82.9247102554885	57.484010413099	70.4447447161571	46.7112176830856	101.34599227765	92.524790670576	112.140497387433	65.7020467223441	58.3088357784596	60.3431066835009	59.5688819342439	62.8093244874684	52.2459592603157	93.1930774079871	96.2088468108848	95.6357410833811	51.5916501137272	58.9707676929582	62.1669864255386	158.011992359296	155.122792743384	150.014810663232	163.624816467396	175.40559670166	171.089050300607	124.297756297691	142.718732679405	142.936878853161	177.753150077721	178.075183010042	184.793789431798	225.49292225777	260.087948601826	223.448040520869	223.732168431205	264.525723879635	222.130577153871	184.953714765128	156.839766751998	194.765125076446	132.631230530376	131.255353139386	105.233366129375	111.263585003986	112.287412536371	166.628641225117	143.52472740128	154.684667548589	188.498296454446	186.509926772121	178.028058048345	171.157118229203	143.047280197976	167.039177699719	148.333459883096	115.64888980052	158.181761422554	124.573085457772	129.764717656027	129.775965241947	120.563773357794	110.698200451912	119.766866470893	90.9811460559725	75.9383211911039	90.2959744361882	90.0829619316859	103.752536791464	101.389198827666	112.521465853255	114.460277099866	112.636978886768	187.099444231832	180.72125457212	177.226767783377	181.032765661324	201.066244159205	180.294917710892	168.978764214105	169.51755957198	152.869246858069	174.852548518745	182.836040992311	170.261607118917	151.24700021456	147.682760556535	139.259839770861	136.798421008867	139.066050690705	152.178668113488	167.664123790109	167.594079015053	190.219910631014	148.413578482286	134.237619344514	128.837563115236	134.256811242029	147.654297776136	136.862253865744	165.513258776563	172.995768706343	155.780767573462	166.014944092683	191.527921094761	171.126059663566	149.102282142403	156.72312985002	149.524226678328	234.088672334934	229.135809190415	225.247166313557	185.996414065003	168.544842681394	189.494785486493	189.40088046774	209.23456250844	205.900737270734	237.050324048578	237.777083099282	233.336687796971	218.5282031354	213.299790990597	206.596583686911	182.098501102919	160.076372821493	170.689053524024	150.43976292446	155.679111110078	142.365897957347	153.510651310746	176.949854554519	157.692968645513	138.584246235381	145.934216601171	138.66848211376	185.460263160465	185.434829960731	182.10982922047	309.543691839218	306.678123176867	332.721322023113	272.406187655146	281.774702885795	284.691044041522	180.565963098368	182.982053283833	172.369203920014	313.524873788844	326.23891275336	340.718148083901	275.267542706002	255.63900581462	299.423456704966
Rv0155	72.3159930832512	63.7467219671474	67.4185931576768	138.879807783846	144.789667732137	152.221428195451	175.048113986365	185.656055469881	147.798184929881	123.617174338991	119.276487806089	187.880540127298	199.504510880777	186.801190801792	172.749962598401	156.629158858502	138.296523530729	115.264821130057	168.03365791309	9.19197885541924	173.38963284941	88.1179518094386	40.0211641012345	113.268964771385	84.0629721093693	90.4715359408761	46.7169631972057	29.032666220964	26.5990654352735	76.0881491142863	72.1651474842738	63.4841978158587	52.9176781236276	43.840095797576	44.0066907220371	72.7913265157002	69.1030666431164	67.8197834662325	344.487962759006	753.022782484744	508.959098019194	398.469470404703	1177.30048695338	661.972549612674	123.412886606159	142.529325095029	130.400067249137	96.5293529615366	132.801635231987	112.551752654731	38.2849218404711	30.8500056888797	29.873672845249	29.2626190802818	25.4737971457855	14.3264468964835	56.451536009035	62.3291868293786	105.574961342459	124.484030504855	119.326429802159	105.25025831911	20.641659185143	22.5590094563941	22.9929641705836	113.117682449953	120.252086172044	123.95002008296	119.71113279653	121.189655788791	122.548439942758	126.829642467377	120.686304455999	119.997507357001	110.168554277498	107.277559669446	100.666411471835	65.3571568693639	61.6298280501555	25.2049784305313	32.4339327445646	162.48968624026	177.716955572521	37.4691997671376	73.5364508127007	55.7673999455458	28.2144630498715	43.4316041430601	61.5298184227474	266.282487980293	255.833782248465	244.71522578229	225.056629430416	36.5580110225871	39.7117302507331	33.6102712952794	41.8817979044831	46.0303147568908	19.9589949732965	18.1231231773516	65.5647052369061	65.1150425430186	45.4760020711172	51.0485989906493	19.199507070306	13.8616119118604	14.7555604101064	13.1253890522817	9.39480176050943	12.9935837131857	10.8486933278814	16.5603207189322	89.4006803963174	116.191411774664	73.7320356712645	99.5895211753838	96.1923259180633	106.040167228312	80.0801991319464	78.741167334744	70.5364672988939	155.031898933686	183.64081333825	200.847673934871	168.647004547964	197.613897628461	182.154835246933	162.038831249296	135.636873264565	157.539448924227	145.154903788642	181.931529124455	136.991780180124	64.0313925603972	71.9010867331436	74.4917907994393	54.301544035095	31.119195613478	50.0407606534298	97.8082219973853	123.585322327849	90.1399536018172	86.7356678098057	78.9896433879171	84.6954803053656	55.9381784927628	50.6767077115424	59.8864981069386	153.491667464293	153.925301210894	140.120555810701	134.092434549234	128.672184851454	121.326634008362	139.530803184842	155.047700365085	143.092638373332	101.548477062891	97.6224479472606	92.922446364572	100.765155910259	122.090009599381	121.474520403489	73.5367345768415	67.6442642677003	78.0933057683258	141.595721269349	130.392255840161	119.554392493691	106.204245563697	110.424614937836	105.602998591003	114.553244502199	105.836100809941	112.253658871146	132.053273802992	141.977301585444	122.92914863233	99.2993837918754	104.500533566764	101.658428022226	146.342441742436	120.457019914867	115.169854027679	71.7443251541093	89.1305793318118	86.7298942376689	139.919100689109	122.877311018773	104.502400744424	68.8660795687594	68.5004225979813	64.6043158224756	124.709483403815	98.3625299770658	92.9334568337248	88.3441688174927	90.093267068764	105.046766637152	94.9302026374919	130.129458491553	103.418480048207	92.5967773006885	95.3247500789933	91.7189219334857	94.9978457518031	96.9470744429062	86.3270324333979	77.913183383036	83.7899947166663	82.7016097574246	79.5732183994599	84.3252946963042	56.5862317396483	59.2695571812073	55.6145568547922	99.3938340161643	46.8009638503795	51.0012389170148	48.0802036436152	69.8952632957761	61.6731690368047	62.0533725922167	40.8061683702305	33.8476593353798	30.2765542241214	98.382042005234	87.1197756424099	59.5011363916989	46.58977888715	50.3953304429528	96.0723276564897	86.1399959561331	91.1852276691583	14.1310655497954	15.1076743130563	6.93684079137249	4.88231136248134	24.4204937969955	11.8162924891114	31.3306917264488	19.755348412596	18.0897595482005	26.798669995729	25.4481488477001	13.1062672105108	22.3014254724426	14.2253260947102	117.100888055311	98.7195046972355	96.8535956576639	203.502614081968	237.633777686606	233.263966693762	216.788011007065	192.931470116455	217.560806522382	151.469862605802	175.839104343987	191.956347452107	164.258922299162	204.698766385681	187.078924522868	168.108651178276	206.081479996658	188.181877856952	177.588191545567	221.030089245406	218.906334442263	178.322202789115	182.172631933986	189.117616922694	204.942887721873	239.426158674986	200.971775493486	187.546320924815	161.173796350486	255.799765500518	118.235739626206	129.726321769326	190.23752573119	218.643305466622	182.302918392415	130.16651233757	116.698587777531	122.070168249906	119.167482126594	105.273525865914	107.612440429812	102.898283093739	70.1359779357372	95.0361714517837	82.0035540218457	90.3154911983103	79.3783354233087	90.0121615393304	68.8875662898713	157.011261393374	64.2894786288976	70.5067222918605	177.093526508249	53.0977067540321	142.272809556941	63.3498511002474	62.6674711390715	47.8357264935586	41.5709033957165	88.0884482097546	150.70021210557	250.334149190721	249.031952611632	226.469111277445	208.494667203364	211.306845752393	189.641867000642	185.21020166454	101.936812366824	100.552624893535	94.8643057072786	99.8634368356852	115.754514897778	119.954893632449	120.417763629047	121.990537536221	131.073779777154	129.276663872709	141.127588235963	149.457063819876	153.910639709741	213.297607340684	230.796973345273	208.654052443261	113.466813354687	109.944119156834	121.608711263939	155.631916565425	161.966518371432	183.795267560141	108.283119427212	144.067482970746	121.622578259854	101.992868972738	130.362612995852	149.157029415626	107.635433111736	102.362580167962	125.77233446509	149.479183063878	193.863764541506	178.498493764122	247.191600041865	512.229716591292	311.245440885282	125.659547899659	114.169579675877	96.5343185544584	99.0730364365814	94.9029763009898	122.888453271259	96.7204858947089	99.9394850737424	103.448531079318	104.964659831274	100.668388335079	130.596337383972	95.8803593650716	114.74048858733	110.156387954629	136.985119524399	88.4670490930415	105.124531808395	119.543865404409	105.04721813635	152.117442993046	100.103226411345	144.3861565702	91.615394423813	151.394019802604	98.3344791701256	96.7514143891229	122.736074518567	117.58315198516	125.341823711047	115.569764653603	100.975729875124	118.096052566566	135.710432788133	125.570174462008	138.684653489167	112.868986234054	140.477942936038	126.332944547838	137.451473467532	108.083961474102	109.076317910111	141.72557242543	123.123576483715	122.901198417975	129.10943164524	127.788324810647	115.193571574818	138.426794993299	152.664095073795	126.888931010218	138.757284935751	138.69345086131	140.797351189783	136.127395448687	159.236503382722	135.035519892548	134.517277393618	109.182565214188	132.693886616798	129.067999737481	139.372832239184	126.611926672871	158.647603580676	97.3317234397299	251.635291709206	103.818030822571	255.241988654468	100.776565306374	258.808392194152	108.431691922907	256.400539057498	123.543389854442	231.336060210591	120.884149696502	226.586852250737	121.511977448948	236.708693557851	117.174959896855	227.452391502698	195.321697061178	154.82727209914	176.187628407342	204.052593703606	146.287373591885	185.897650288845	156.995050378133	159.930151599301	193.41530247233	134.509966563759	189.636310508007	149.951951112919	180.430303491328	155.526186869759	165.08703597915	111.935872575506	178.514243004829	114.846551651979	183.188429030945	109.30153581868	169.377481847437	134.786900466731	221.430463661228	132.431232833014	192.009064712569	130.360491022048	199.649427846891	86.1527052435308	75.8920892312149	74.4540159127552	73.8354083620439	200.991411858749	230.080810588087	217.51393519668	204.535735934751	90.5694804455049	91.4233082709832	82.8035003995342	86.0633117295875	239.791040600974	244.720029566927	252.548100910476	238.415522029425	36.087478024101	34.7619983219841	36.1690535871615	38.2992603998935	9.55663164437355	56.2094943303442	135.165363403917	163.178106270945	169.118236888883	173.842628912174	188.651018204503	165.863810226091	154.717249402748	145.61270868086	147.477616518876	126.887964134836	117.272025189918	126.905437160295	141.205466060483	168.410457092282	158.053119178905	164.671515704007	148.815320575279	144.558733171609	122.829101868029	96.9149160224196	126.165098066318	135.184351233263	127.471537070397	188.605869987246	155.784809834669	176.17606996509	163.942388609479	160.446050081336	161.524517500732	99.2722357444873	100.816865660208	100.396472842539	94.3103282459288	104.722873219601	99.2469851563727	288.632841048421	291.980002683063	298.713851865686	310.743402000298	287.909709068254	262.795057070815	236.247143086516	253.762581089541	87.9969128270851	93.4940613516268	84.9306534887398	98.5322516532619	102.091818289717	95.8834175436453	95.6342448961003	106.440201417946	105.217945019494	103.980483987167	97.3457843035199	91.6974535833492	234.070720489524	191.085510420278	231.480573083444	234.668119694537	58.4923901454341	75.7354781239709	192.576266392203	273.927759183214	42.128915076575	56.9675292955725	207.460351806956	226.565750256708	74.7798176443651	89.3362994368781	48.7182598300554	64.8522609209846	42.2258281949562	41.0609179097537	47.7130276021947	52.9291153319182	50.2682505066565	37.0553588920926	36.9933059307023	38.4207623297386	111.765890865859	118.87479563254	33.3606756901443	39.8263856890194	39.582654473525	89.6669253699855	92.8816946843379	83.6338491583624	122.701118944785	134.749138985402	115.364550669665	136.266795145542	112.584773363072	128.309387008261	224.545299938421	256.254968077935	259.484333097357	126.256790118543	142.471428228915	131.718920341839	63.8983688642125	52.2980746384462	67.0097515357908	261.683003882477	282.842336959799	278.0328943196	195.632632813321	195.501245683997	201.379579595965	137.799590064201	184.672089813411	139.676187057062	120.581472575865	101.929327002068	102.288868512886	90.6067438199568	81.80122771617	65.3744590691822	55.3962406576797	56.4219873341332	36.7840285963109	35.9589695699217	26.8308725080415	37.1801425432096	23.1883314230172	132.78340832899	168.119336327482	142.685817253358	112.349876063138	100.071755856307	97.6603764148762	89.1717131831276	66.9200363375319	53.5091920081508	60.6070550872871	38.656052726886	37.0133474446916	32.1170069550269	24.4934787671285	18.6019059253475	123.619863647259	121.432293610564	140.434620538351	172.992086657225	102.925562055017	139.961490227858	8.6204549482919	9.92203517631961	9.02916301226781	8.99693058000654	6.4367797440823	68.6953321469869	64.1305976999533	81.4459865003353	58.570013073795	43.656194236473	48.0626095180428	130.108795683233	152.081149713353	147.777294328392	60.9198712424442	70.3586435148255	88.7906296527532	49.5007894999586	52.0512700226119	50.0023655447134	134.164609872998	125.665994064376	135.634287358806	90.9321545260558	116.173827836448	110.285560244452	13.9304372983562	15.6855280101703	14.8088036164005	28.7103294729482	34.7333642087232	35.7460291921056	197.508121528967	285.59239850947	206.094894123143	162.348625521004	188.300975905686	204.688181597007	166.101685969567	191.640648119995	206.268964464326	289.740988015599	263.027177341033	268.315329671723	112.146274023886	101.93454569487	115.231051856902	45.1362469274822	43.7601228923768	36.6462514756261	124.161907098132	116.338088590916	63.9812562166825	45.020547004819	49.1529569195234	109.75054635202	103.456350752152	123.193900612343	65.1445904732191	58.2047195708669	66.429608191638	133.865997593361	123.747026756059	126.602078223813	188.661062495901	171.753645925383	173.838387767972	96.362088489129	101.850315443498	100.010859795797	109.386462196311	119.504643143442	111.048227806384	120.884626285553	130.771790936587	128.078840560708	40.9959978206938	47.2248627519837	45.5103771201604	137.999041737573	125.447785087835	130.041123115972	191.089570484744	175.718053756603	176.997984374011	98.7905118886452	103.2501290562	101.499324168112	107.748019798418	121.543930233925	115.746738215446	60.677843160773	51.555741985484	66.7999185591663	48.9630921509247	41.7820565126357	48.411996462914	89.7711074994784	87.5173441180039	87.3676432613225	36.6988661419559	38.2245633629467	36.9490277526215	21.4484950396589	18.0404350206229	21.3941716961885	92.7426967181492	90.1407136059296	91.1679207824499	105.487985303211	106.676311034205	108.849033928621	43.3605208256812	50.1914892123537	46.0292842821187	6.13422765849619	9.15907127335734	3.97581363464561	5.49423212458075	7.47409792396663	7.25265400877506	12.8629630296849	11.227121806045	14.5710277472896	5.35945138760725	5.23799997789968	5.9414527949331	5.04910162208968	4.81401710572175	5.598413947367	13.7679971239011	9.12414519911892	10.1498363656159	156.649348406127	154.131859022338	156.302372156556	185.065909923223	186.699813457405	190.811599240092	74.8441318674633	87.2594509181563	79.3404307456768	142.91813447081	139.764575658809	114.933823508127	193.542675882816	170.491556092051	205.117500336377	53.1030476249709	71.5362284262862	90.579291937153	108.479230393152	127.733463568668	124.859889511446	151.562820608618	139.776610516519	110.557124967449	21.9837503242696	23.5443698791717	118.634132233046	111.85702283428	116.56768352469	188.7524567166	186.304091446891	188.040097776054	80.2033492906565	81.6381528923163	92.3959352143566	179.922393912367	154.349163140757	161.682272834043	202.689662615938	191.856032930769	201.019896661939	162.987882334644	151.840847246229	147.013686142919	180.593766606276	158.649261107288	175.531947995908	128.97304150338	115.111913633852	129.267890472108	51.7186179920844	59.5604080464676	47.6402824945994	116.203757629452	121.613824251636	109.028970194977	183.028005543966	192.522658821229	186.629072584562	72.1497593399455	83.7831323736729	75.981784521622	106.755440344896	107.968729932193	109.77742894701	37.7486685924572	44.0006684676714	39.5729140416489	27.8724622258243	25.7981975085101	24.320213995373	110.331378812307	106.169701279622	109.372356404238	31.4793861188674	35.2439991942665	30.3376953173908	30.1334320311184	30.1919875062489	41.3043709019532	156.6054145854	148.33405691714	160.632629509751	189.834136082559	185.42540798515	180.177263278792	76.4825846312989	81.8920436388047	80.9428539724376	55.2433312200772	59.4344922423549	63.2578734111855	50.7610260243165	55.1707241705172	58.5941569216765	52.2327662937434	43.7774446142623	52.6027891190329	36.0833482968649	41.1372114526626	37.8795155681474	44.3609077771762	36.30991694719	40.8614909518482	31.7390575491827	34.0474144792131	34.7850498252747	142.343167049348	133.486005472257	146.799947757488	175.53577498889	171.311831643861	166.033668891321	71.0873179737066	76.2545467649512	75.0662481101494	130.7304037971	138.103209197578	134.302699091527	174.178101062822	170.609696670052	182.141738849354	55.6643948211433	53.8988342169246	55.4950475805865	123.630441891841	134.604126375056	150.349683968751	162.563862158733	158.008350552447	177.134717425026	60.0256336819975	56.1653639472388	39.6626818179857
Rv0156	293.587331483137	296.543126167517	307.600605300604	493.176104669976	515.980759979275	531.297476519751	737.638713857047	641.856821503492	590.550116563371	551.393102332353	555.42036322049	759.502587449426	606.282208572399	716.930042548766	595.105308928559	751.728167774612	537.714406401814	148.030891197405	106.610762892064	7.59787441427672	68.5975154831962	40.6527822929779	0	192.749814858261	279.456721341086	200.664100755951	90.9836352233868	159.984812358765	161.231872615914	106.861901841447	107.126567528595	141.823110533358	155.521824795766	113.010917278161	98.6606870297281	132.439936313629	132.763025894207	102.615091520369	327.457533068555	332.34426291581	438.655870449906	446.597329786306	359.716947783061	550.950389137854	194.305145364481	205.922449853399	207.487359256384	94.295975221026	195.577411383791	306.794668057417	27.7862221136181	40.0923158866678	51.5329632630147	9.67511820041748	50.5345056892068	9.47352434416113	180.097084612355	172.897109869584	223.825229764723	242.169394469002	252.435519721769	241.055290860271	25.461622499373	30.2520679952627	33.820714234173	165.006033886257	167.812835477827	171.396511332676	180.109155127676	160.552070028193	185.973248429262	197.372142863066	202.308222438654	216.774454145611	187.671887631223	172.702629849944	171.7069573589	72.2955647980899	70.7479333489922	40.2193474168449	54.2603930144072	273.382552374686	257.700269027754	28.5887657266933	65.1599203255314	72.8815554620706	46.6428285554181	40.5820962331648	31.3349946303454	142.694229104864	164.107910555109	154.114951286316	156.998221326451	92.0486635123808	107.998169282821	112.673565755572	121.395176486838	125.373860313814	44.0578313907693	45.060288531335	70.1289767198666	65.5086878528961	28.0760319204219	33.4445429371467	18.5773197387259	9.22038453202166	21.3620933747892	14.2254272660014	5.11148354423429	6.76547523975195	4.56515858465641	10.9745562965716	111.876409739364	137.532176725911	94.8249315679145	122.450901932627	147.158219611627	116.009875381638	78.7153065243895	61.6600463979752	68.2580975575321	212.770279107697	267.678322028542	303.01946363182	239.42089127357	250.148166218081	214.86021034094	203.965739705349	166.36309898666	204.876978231609	190.559080768635	208.447996753513	127.751401383035	111.424945802114	76.6861343535708	60.0713848020089	92.3335907067792	96.8372637214324	77.5547261816247	134.743308832734	168.774080021953	216.749306940979	143.387342730625	125.918335960565	106.071666912603	146.871068013987	150.367824105974	88.0013806015875	197.866319693457	217.599721267445	194.354503060833	189.617667738325	173.176755970828	192.28703225961	235.922528068504	221.691853401142	217.786462871657	140.831462234103	140.14358288475	133.20059603185	141.955330883994	185.154579875267	193.238024680613	104.148034602934	90.8480562385146	107.841180578521	187.648846377855	190.612444892868	209.051205744835	186.153224620853	168.833994124777	226.798362261658	226.623308874069	185.925895536513	198.95512161455	260.656952688203	253.740782478003	285.156301758233	208.024945240563	222.897539590736	187.793176371794	222.799354602119	205.557576559169	180.270240481928	135.05937629693	123.669305316498	123.584903440068	228.66921158762	223.06600167604	186.047586633698	100.935785425336	87.9800819279061	87.8617418357449	206.163875717118	188.283325517977	221.914675952803	253.433530392842	208.105106716779	161.763982981412	191.808422446224	295.795396357208	174.237850375258	145.040620014309	153.630266953236	154.948242847013	168.309532486402	144.315155805371	133.0162481407	115.009743380183	110.897224256675	112.404071129605	129.814498323161	121.811793311588	71.8389686858463	83.9842760058034	90.4996134481312	178.430834603939	48.2107619685647	63.5473773540552	63.5233096838552	77.6649560551045	70.9975874666686	81.4140381845442	49.6352712376451	34.4882122402479	46.3416490579423	148.863968869033	120.418671870497	74.3399841645613	69.8511101464441	73.8200501242706	132.622393048997	144.292145933757	122.872956237413	140.644089643191	79.9892277789992	93.0904183147459	152.150865176074	181.784018638762	399.657969689852	128.789577405758	232.116042836509	395.963762362888	499.748761765056	347.550584249222	411.934162052968	269.735925601814	424.784830029295	139.207696054415	114.149742840972	139.817708133136	304.518997889431	309.260980180796	370.008873309566	449.619589197081	445.194436814332	454.134586753802	418.583920434914	323.317323546264	357.777673742104	320.555744343611	358.907405708992	339.992310714818	325.357284020712	235.381844392579	337.098181612773	387.782314698193	355.587284575677	360.408612550759	301.463457334287	311.328274904289	408.141466885595	206.76885608426	188.805017588245	398.684549222213	259.530202123992	85.3546655997525	149.250419616359	219.582601895799	242.969165690547	387.987123754889	105.257670889794	132.442668826033	154.933329820178	122.136807014814	178.463189532482	169.962595069797	148.27382545124	185.131546240052	141.319346801921	88.0441863983959	87.8460862145617	104.017993307669	109.057812873541	121.130349689623	107.705671799871	132.137542050553	78.9976362161333	97.9889791510032	71.8776863364245	90.9034935114538	33.2634851415018	54.6973822620965	67.3895517501183	62.3557525793301	38.4712453392316	49.9804145658574	51.7887087582631	67.6211440805754	107.292030242069	88.8616083551056	45.8283588841189	89.9434008778887	90.286451016698	104.046007993664	87.2450748953058	88.4553689722744	110.085356887797	134.488101909149	113.918739552447	151.643727063942	129.371184539168	155.647209888457	173.318757743588	208.753134312083	186.804547500464	203.227802690926	220.946847242584	215.932426620871	862.250473424538	701.378119792076	800.7998131813	95.0124747943558	117.966764411667	104.535843079553	150.469334309629	172.64910330038	175.092908046858	105.88895529524	134.910725970421	114.906943997082	95.6562968694466	135.674624117029	162.408501027531	111.237684233201	128.036901935999	157.97758291679	141.498141061781	200.370835101814	183.313971725741	304.38330996053	572.400533506472	109.834260541952	129.834048646326	189.683499638522	197.39317331789	203.248662234843	178.431493346452	166.876035080871	214.352154139063	180.982707745968	230.246288949381	224.340008320851	209.480052082634	162.39945566025	191.831593562661	195.824436489968	191.993455024016	184.28050592154	178.538449725737	161.917089414795	253.492796127249	184.569661770111	219.896585247189	185.268916481602	243.94997251683	155.927611279576	204.098736745931	134.178121012632	153.416542268614	137.973039445287	131.178683624632	134.328742913442	114.082915325472	154.087704216925	145.548456016038	244.229255311841	226.631383968893	283.764859046269	220.678227113281	285.067304765386	184.24027203294	271.998232116818	207.917779451574	205.364283732912	213.220006525164	239.461327872408	219.742381674362	241.442457601104	208.227115190048	257.486354125364	304.136662455199	265.759337941575	304.47169502752	263.707547275152	291.812838052993	298.387287633743	248.62925710977	269.782509717999	285.388578501139	297.252294703381	307.968180394972	335.675878640145	243.639537519971	296.264213233734	228.195865168032	282.059292732525	194.790634727195	365.506140304174	176.035595748295	351.714493248454	177.617555476644	341.875341491659	158.048803716282	366.826899209656	190.144048999571	358.431807414382	188.259880019633	350.173867003722	190.28308225919	355.898626779641	181.223309919671	291.186935574599	367.132028569038	281.73265135909	354.745995866364	323.456444149471	239.921168279391	356.405551331938	271.573746755911	232.82019447221	297.26303860058	270.705917823969	288.301480794235	240.60255430956	315.783281126111	262.738721686336	274.397383171865	205.114632924679	297.788922887737	192.177917576857	263.284108949771	192.425436932686	303.595211594667	199.782751066188	376.850631246053	200.575771559761	369.606455007751	198.876800021166	347.89722415466	181.86400238553	183.539214992437	158.380007021618	167.985268342384	386.179710024401	326.664884686212	344.528243680564	330.069070649273	196.038532427882	206.980471380701	181.584620521317	179.633177348519	378.007547117454	405.180178838111	374.717933191239	422.748825674972	298.855228387387	361.323178616924	367.598896011699	326.64039899836	431.943477277048	23.2307256973382	19.4303518876763	310.757950613502	301.161594149255	260.707861080634	276.517699840919	364.202296727108	338.534602370878	353.781865516709	351.246231643551	209.366444778539	198.074011239312	225.282280369204	246.691021987726	269.357293830372	270.623122326054	274.34050259746	276.339571126866	317.392291757345	281.791052235571	280.376598267563	342.798595325851	293.717145111962	307.732659634269	255.999603331195	313.779676513839	322.149944685158	306.15434215886	317.984517979304	318.209651167723	173.76586892636	201.935228432779	182.777909761058	211.885008245084	212.76166612155	200.849378645779	426.617482004591	464.785320531983	408.301482779882	449.564084411003	376.25674151661	390.203333300816	471.901793137891	396.165335742117	254.188057488241	244.42046879229	245.682556969744	256.867237013677	284.015167942782	274.789188585782	264.432593366936	281.49105031736	256.113230174244	249.69203913247	244.870348576353	255.647431957274	299.179071605166	288.956949307234	406.178541945476	324.493828136172	27.367041284261	50.7355905680043	281.866426442514	442.099075196656	27.4916639991163	36.1008194282228	318.611280205901	415.236930374619	195.427171924455	185.911348308785	149.233556641589	55.9360276333757	90.3368672088172	116.365690138067	87.8988144811261	95.1129225041739	88.7875077760251	51.1553939858256	60.1131753390207	55.6702713079133	209.553979829344	171.607480003985	54.7381215581942	77.2759566672489	56.231610889603	133.131432626811	139.067073818341	144.850565197629	187.65757920035	187.789887929826	166.31094696258	192.015756617248	207.926833688556	238.472561332854	259.162234947443	275.02843769399	284.611220226477	166.722909759646	231.346136536115	170.152989236392	50.1083362674487	67.5443179628018	66.1962404893499	145.160204655135	119.283212014956	112.165681274746	193.755061282586	194.590423699164	218.32225704761	120.844863649664	120.034967796307	110.682276736528	106.314475520342	112.763660632987	89.7587987565362	86.7863573939559	76.0668511110669	56.4182879473513	66.1151880369706	43.0496244316567	43.1552233197638	50.3996015916852	35.2028107051739	21.1946447862037	22.1932892258702	99.8917374362224	136.807513150312	138.391288953795	119.299768587129	97.5111179947845	123.895240682829	102.451470857998	90.6543760520882	64.9239555896895	72.4239686690223	37.6259406878139	15.6226549881562	24.0840265770304	9.12483868294496	7.88507677824271	253.488184539682	232.454220169115	346.090274597494	229.190476129841	192.431525265014	267.658909899608	236.158306344069	244.665132843219	336.016604333599	120.905569276566	280.758236647548	157.99362829713	141.731459386109	159.083802589049	89.4151098191989	73.5854805519212	59.8425802680318	156.065132421044	223.897419366071	168.469892613709	128.267306328047	127.644897238206	141.260141171697	56.1939133015808	56.2875093325196	55.8757639145636	188.848122827455	199.41682159675	199.689722011633	131.689474922665	122.954649238123	113.681209979588	77.9083716952879	93.1143557737241	70.8304972041141	60.4609285770954	63.531832540206	59.1254145851598	473.565824709953	377.992028353874	435.002949517683	274.777312242274	207.526901373534	273.238063293379	460.468866517019	434.013225350962	440.851489468751	289.123814915289	272.299749668799	265.28404498785	187.14949301397	199.331044170177	194.759380674774	58.6277441590237	80.7977652234232	98.3026507796796	224.940984351546	202.021720573407	81.7319937624657	65.7267328332901	88.8752437544028	207.739086329866	199.656396347732	196.215720004963	122.651483089405	123.163284079326	126.94594354896	209.971593494761	206.418343503681	230.110856722391	319.777473215357	321.362887502032	330.933421247621	174.938226914175	192.959779037129	159.376762939406	167.242151491721	246.693440977175	203.404404454034	210.075235669984	214.90659262184	203.757660596448	101.818085354276	79.1393818720457	83.4072829118545	216.454358950859	209.255322514396	236.361635363185	323.893755282689	328.780567289919	336.948295913822	179.34684954128	195.611785800427	161.748771678203	224.554399657597	199.895006092671	151.912102196935	93.553151267345	97.5961761902916	100.765257054498	75.5869356803938	78.7699458759215	53.6581162679912	154.341605001806	135.963936433408	147.34403233902	42.6928918264696	46.6816820811833	57.5242035758581	27.1731501946407	33.9657689884024	29.2464850604254	126.485188193684	135.840217542265	155.936863085037	173.093477397673	180.878969491841	175.433856080244	92.3682126930528	88.4292710902399	76.7328972588579	7.47218153374903	14.1319243851381	3.5054020514473	11.1012087522185	4.84542296077681	5.99487392166767	18.2799639768313	17.9977229716342	13.4610196716813	6.25411338394869	8.659216179681	8.64347565158375	5.69109427305562	6.12177504435164	9.48076824705724	12.8028419201141	6.42907941884453	10.6776943584223	213.642939171614	232.273568981496	267.345151646097	303.671567944904	316.565782366306	307.534329257152	159.435785353073	153.737013217131	132.264083959407	211.499463654865	192.269652397498	186.574583333645	331.206440019261	277.035298925034	279.070059745383	154.384862130565	119.651639723924	134.960098008668	195.635761937527	200.107324760056	191.610028570641	198.811179344177	203.666584213715	139.806490321711	31.1507195714554	58.3836739571352	210.464926674484	218.686228980813	207.372597664242	338.761803639573	320.948068432014	273.981501419305	166.427691641186	160.623148821112	181.39771486505	270.220773325271	156.280513111684	229.101907838199	307.153966959664	286.078719480753	339.784466485413	251.641386126077	247.162565510187	256.586196364665	171.188160226062	108.474908871841	179.659161628951	136.191954088819	118.936014368309	141.395237779828	71.8255784872972	89.8254170348338	70.4426379691808	250.915341648187	235.595964570347	238.939730639447	333.966681117985	279.779640766258	274.491144305024	144.916699031671	160.618227871348	155.232853769364	189.607626624085	239.707737943421	202.079210695199	74.7646085348629	53.9419066516822	67.5207326429696	42.6582741677317	39.411036422182	40.3413267177487	193.749036759987	200.068657081564	184.27524798252	50.5866082535265	45.5325795190477	45.0408575082926	41.5419860420722	58.4585511517236	50.4781442889896	284.782008414982	321.265778148268	289.577806861631	345.754759717832	430.83929840458	388.201056307408	162.135336190349	176.939459075584	177.542440721038	99.4747485162853	108.113748116155	106.007486492717	58.4148508663939	59.4525761698707	57.3651274873046	70.1583693658361	61.6796766486266	63.7933925574831	42.9889264285689	46.6413591940666	46.2632701012958	33.4186517021355	35.3093257011625	40.5637052891316	38.6617538377669	38.2398287302984	40.9031486033941	258.84656098118	289.107480178364	264.641169410944	319.712412928579	398.046147806	357.727964523877	150.6979171023	164.758841727707	164.652520280359	259.97143631286	312.10983225033	263.484191557689	258.432840469197	227.955899704363	231.974535853016	63.6866207530695	89.103027736988	100.406317443164	262.601592016573	247.9458058753	269.147670036148	263.334821228052	243.750354721922	199.12495531797	84.2102735523436	106.390565998031	58.7855405261292
Rv0157	177.888950972796	183.166712705266	187.020037138189	292.712816591219	324.445664040433	300.684628894306	348.827403421811	338.763490155131	293.463627808967	277.430207729912	262.80571441761	382.061591014643	353.423139109384	395.295545028849	351.660372519683	383.673686171608	347.066513680431	387.062535418139	476.215078622582	56.6967435283842	438.760579225053	69.519673921185	71.9988589468288	196.394244130792	195.502286148281	190.080506945529	116.610010886022	84.2707938949582	88.3801580466642	202.21117363288	188.494474148385	197.441009783909	191.533213717423	162.417064777485	166.16173130707	160.398082262189	155.517212665601	170.1628408405	405.874758801336	338.37419129186	378.596496706765	414.590294266207	321.406536006784	430.087694246665	402.998284191937	425.09774645116	418.286409693739	181.95448556882	209.108741237726	209.659136337908	60.4758951884629	47.5712272597431	47.8182052756992	40.6111053874667	39.2810233298456	44.1832437899952	226.595221326109	204.035760482078	303.167563305826	338.464146220736	256.105280577087	247.989990242328	74.3715177678666	69.2078514384525	74.4007926019326	291.957748297072	290.136299077339	283.637256970475	290.855623400758	290.345125965995	292.253090563409	313.821496982547	328.038462042352	326.015572188002	252.605417170149	251.63770801389	260.427684250422	328.391636976771	238.802014774227	121.094089669222	171.34174015334	877.039615728433	812.283107490246	146.667575429801	249.240985845706	216.43827583624	66.4261351148253	221.299653408519	112.417078344161	735.486859987641	755.219445675897	748.46455970926	733.362686817118	100.82106288073	103.583975662356	102.933373517791	127.015944969131	128.356241850098	71.2449618691803	77.4667569885546	205.485793363746	211.853007572582	82.5156313516461	91.2043476337197	46.3515923382691	29.279734444772	112.4202603022	109.092124883389	41.5353469707067	61.2922209036646	30.7202838490895	51.2673069341101	137.999913597778	175.854018652079	107.518851871621	152.001687717479	141.676258692663	149.789461565123	150.184475206007	138.994180220646	158.510072663145	557.810852045715	554.936004822392	596.869242976194	505.420572334696	556.338871243015	504.835320420057	457.243196480638	452.886611312471	476.139816807459	444.370965657951	515.251918025594	389.988235238051	135.114451086092	146.638066152563	203.119524871498	240.435894287926	213.115727052906	277.307025128415	323.63870795896	387.355548321061	415.938960207774	428.948485855439	320.821343839768	424.456025774054	315.855076940444	324.59954538699	343.732283368701	276.561751775087	280.491984501958	268.237648895215	240.38662040117	232.344318043053	232.131108186153	279.196548602527	304.393042030831	277.304953459016	203.471104666416	196.083248321941	191.905948234379	201.207865775999	244.901625140192	253.835564268244	162.354990195494	155.492576081529	159.449913987665	272.34468243323	266.896123701722	280.651985993915	333.112180077285	349.265563829307	343.923902067137	364.823551664827	349.20524611319	388.324043117016	300.485306476648	303.434462113647	301.895846715517	248.937863359011	255.871634341892	260.939588543532	302.517154437678	274.070770917111	264.120915754824	197.64070640654	199.225350887915	199.820407696621	276.465067804075	261.308087005698	255.133239619643	153.267745310702	148.38815486241	154.075531817506	346.343643552728	327.302297338547	300.542330611259	363.609074210183	363.489567268283	328.405673803589	265.659793655465	263.368628307354	286.666028532416	271.311277438532	268.460954278671	273.484368740302	249.975636884228	259.039022267611	240.17517423705	211.982903388936	212.792098541234	215.179034342176	224.258942760038	221.246812962748	149.807116052419	159.310730251758	159.334455987828	206.855530584663	89.5917007967764	93.8525342014723	91.1496187932811	140.301196111105	140.068730477338	135.989272791161	90.2398807503418	75.8649978279735	68.8224490325333	205.607282487103	197.032232083142	142.067229422088	123.109106069246	121.188949514937	209.890309725564	207.655971843202	204.367150360538	104.677443760696	102.551425928516	45.1989069804303	48.7757570377555	158.19447345677	153.338904506419	184.715400255953	141.558659342335	213.254874337734	299.653657976453	180.530496159695	244.517069453901	188.701813498748	223.744057575371	213.541059753114	230.420308766503	207.196653818601	564.712751488234	609.685932356427	589.058377022404	648.27932889264	630.645587356111	602.940755093299	482.825622809585	525.001179389584	517.999849374437	493.606646470076	556.143367097073	584.12190134237	538.210838069188	400.837531064928	546.220458119636	562.617140802359	543.272662395033	567.991734680038	490.850526695165	466.243047394247	507.291949081981	246.313897001864	232.340851096115	553.82460625894	507.723979819298	250.684501068181	367.99634974484	427.485724298096	316.248474387604	537.275916717844	207.477939511959	161.987309792499	307.099993036424	234.324922625538	253.540011606004	314.550904317199	218.300526913728	250.596671695375	241.667958606646	150.659348550291	126.062256881918	129.234367976794	125.946717868363	111.574793742469	167.22127273086	144.337326173973	127.899354241162	149.757817328195	101.474380710246	125.941555333281	70.6732590471403	102.550697113415	98.1112591656133	80.3759172977993	69.1117423274338	87.5399108881948	105.10384651042	144.201491599292	133.677111148537	152.397989161502	165.301673043358	159.832562524279	151.723869965836	145.098105934221	158.92104692163	137.313897929849	154.540414242782	186.542556462322	175.264762985858	224.573552911266	245.461809168137	210.633520355914	267.725930134784	300.73876184384	284.364711978698	329.275150869154	368.4665602506	350.083476209939	433.748078246862	408.857877230537	441.539034248199	223.47400688364	239.583908285915	231.83851372394	303.459108493593	366.301897998024	330.736553524335	288.602991438902	343.209121353291	247.119776174397	225.859634452839	292.091145536892	310.100608218257	253.724796315251	306.272702181693	355.90771051333	281.081908490201	367.332746929447	328.948520000795	852.037426821436	665.721344142993	124.961629707191	226.063990584191	287.403927929659	227.740902229403	277.014810064793	227.631810785747	265.209887959522	227.080214452786	263.45496532463	246.476885724745	226.889208238978	233.210367039614	245.489696184788	219.878186753384	273.989652735963	218.093333494434	260.864116575701	217.471036306597	297.09565903293	315.78688495883	290.99977797866	343.689519817993	270.204726896807	355.79203965819	306.388412107209	346.987494851554	246.705166745511	396.577510099061	249.824638402415	399.894559258909	248.597038389291	356.421038889683	284.463382522317	403.048442407858	328.470927312114	352.178064951167	320.781099772211	315.876525640987	323.209822289413	331.349353060737	299.018464659035	337.273978818091	277.993115784796	341.979659918396	303.401526974473	292.000605820383	337.226217461238	296.706853199948	313.980537127397	309.856128939324	334.74367672641	329.410467585349	353.452340139054	339.549584905642	338.319079089793	300.37142963069	331.23840896669	325.772116538185	362.99882943719	277.948668280901	378.712348549072	298.881871160862	360.549884663402	291.046587078486	343.672957621592	232.457160137911	524.612652492675	245.876513084406	546.903472514396	252.62640803812	540.764309052548	252.370546270252	573.210355736467	261.830016701798	466.92546880855	259.547902995271	475.719170268878	253.389073493358	486.006912597641	250.678977830538	479.923432806632	389.493030808019	367.566177864768	381.402937351413	403.298761396234	389.552854347255	399.973509353213	394.293480485209	372.529720442262	393.200218331129	335.924758020005	390.34950016918	346.27590688033	374.548398398998	352.733830648106	378.737564588058	322.602808293574	402.972092512005	303.524616199528	405.94437538538	312.464557753397	376.243190864349	298.29918795795	482.654507383415	312.621953389278	488.283071694031	295.064128392747	467.91697442026	199.103060017751	202.028496258277	200.177688706609	198.965200697045	392.920326091004	381.480086668892	373.621425971278	371.961460317667	200.3909013303	189.959560872265	197.715368081202	207.222038768838	432.433308726568	421.204732412618	433.124267563873	416.251017833381	258.137682202365	280.497513022447	289.934293601483	296.020916678302	131.413833901706	23.023308503612	148.013562909063	382.106837545996	377.948310270945	378.281994509155	392.762265602062	413.909419809828	428.849069173469	428.305369961159	392.714224958954	321.951805251647	322.444092374481	321.444329378165	374.371498517578	394.94084236856	383.142436559271	381.60616676802	378.681778731792	301.27949474129	293.770306062688	326.909689156507	332.273772603104	339.48636776094	322.925343460751	301.548336890931	287.162881375913	352.176403399889	1834.86207332519	1653.44369724739	1831.2368431806	242.260360731394	235.772222433869	236.873762436283	254.277955084737	253.919256260796	253.769891017765	535.885061749745	568.232583418732	563.481982147272	551.179648563108	483.956904886534	467.293617448705	460.495944681652	452.739366530602	296.929100895138	311.472989636581	302.57765082147	287.518621598502	301.966828405003	304.948547760265	288.433213520981	293.061859840341	284.638878069387	283.72915457689	272.805891858784	290.18752564197	295.787101090579	249.544842971906	368.786697295675	369.048699918777	50.2035723727241	61.0642510495904	382.051880273907	490.414962397551	57.2704496250498	94.7992745471298	393.73212211068	406.541959180433	286.207870723778	230.947361334658	126.496191018826	100.003276294123	160.867255510888	157.789050889829	154.181417512715	156.502872808258	166.800381960403	123.77837322734	127.498871070947	139.21276135684	368.139163072961	381.647400647415	125.8001407624	135.007590075555	143.226486395168	271.696041670614	276.67784515315	273.758706369736	293.675862062568	319.498037548247	317.005557290383	308.434492487517	311.973353079605	314.92933254479	643.063351653763	675.395366431491	692.511695333953	445.175515988535	446.211466620856	441.847755440278	209.065453418389	197.51604610324	216.741317685246	591.087156104112	604.132780323331	590.205422264667	213.682072150264	248.675924503725	208.708131006027	387.521642848786	397.541854837803	364.905129982571	320.83533022822	328.846002350382	313.593456234899	275.836377748857	270.553537788089	232.884754949761	230.84756831396	139.800741151543	124.726507734527	118.131192871009	68.6277315587671	51.8957111309252	42.8140592953618	378.328015423294	399.102344441401	360.543960869491	321.905762786254	330.148538284927	310.775783084472	297.476580500543	257.979551847418	220.189902270878	205.290590686914	113.088611647127	93.5061850026409	65.6078138047123	56.9200152507023	51.8526624606204	555.477251498997	520.434869838295	642.138449753279	370.709093519005	303.725163437551	487.357639125646	83.0277905248833	80.3460798818539	102.853131549125	45.2004914352267	93.6253434438719	286.125374564471	279.809095318517	334.452624525234	181.553480330231	164.072551845349	154.324637300209	478.401337295407	490.558371602957	521.760302420345	280.813570831144	275.705638876346	302.174688019166	94.5129087506918	103.950845799328	94.7015053524685	594.831342082534	573.137219246498	600.38687724727	281.789794068107	322.739943418256	288.355444284478	182.919557723373	206.691881319655	193.555876721783	183.998217420116	199.672223530579	196.685036539529	407.243569780981	617.016399224707	779.095904632587	332.600296377995	326.348461096616	362.471146098285	364.00239622547	425.33388417811	435.70789058071	527.56726936843	571.818692053843	540.465004231989	210.299904958358	208.254546658943	205.8663876172	92.3868443575449	99.465570174643	77.8333378217456	239.043676917884	251.191091102546	107.068709821925	98.2733243388504	105.401984759873	204.154153117391	215.333198476926	207.322860226049	133.938737835694	123.40990173718	131.098737020399	368.638765155397	389.717727551801	357.498025986133	526.995382118821	497.43083621404	500.934966916993	261.517291531217	285.18320284164	282.308317546858	333.623061124851	346.834427988439	352.474134113622	336.636398982476	337.678110945872	332.266232101694	142.904944823721	131.677290845925	143.641008754186	380.020298308298	395.07394248116	367.209175893571	533.779042078263	508.912506323297	510.039701732124	268.107795328819	289.102712837396	286.509919988179	308.380108707134	329.841556130339	315.743504337893	165.478141700148	163.208455282421	161.607184472543	121.719073441396	122.119028564215	128.626437627673	247.735846339177	237.38758390862	231.961507316322	93.2691460313341	110.053333250369	82.6982063795874	60.8931415562828	71.8648561728383	66.9319842290623	248.285842572705	252.355426163647	235.486313243051	285.567909785646	306.825864039997	289.742869548585	145.84135473135	154.078088790923	163.626992607107	10.9526214318218	16.4773488104027	13.8964152753804	15.0616858242475	12.0901446439383	13.5136548696416	47.7603637791169	39.7835696202024	52.2068471919386	15.5564500978892	14.9426053991386	13.376257296559	14.9522741552172	12.5624997128628	13.3703871527377	22.3915249968383	23.9874895963611	26.6782129453378	419.373350504149	431.503251006197	403.728296690256	500.994354166935	536.992055919585	507.917234646596	251.735204683652	267.869506113512	282.042970633606	399.168082751472	372.023755993169	329.341102994007	492.776605177143	515.076133505578	512.802443107575	236.127563786325	245.602118699486	231.092840089633	331.926932453095	330.169188958876	305.775626210043	251.494883137235	267.336936786871	200.875455878138	84.7482811870479	88.4954217648593	423.121352374197	421.92668254639	441.905521805327	561.003735395157	573.258580862764	531.962654790222	293.189888421945	316.698954367862	292.286975449659	416.819380514104	311.813477473555	353.396645045842	474.361054378204	470.716119001359	465.109208585426	378.565893614817	376.993262279367	349.122332799333	145.965426451695	118.970265255723	153.843206740922	166.576659783597	188.598537069748	173.729676824256	93.8111217134557	98.7582412119203	90.3118723218865	455.674528692451	408.97622329572	419.492956040599	550.734611162884	557.328533436904	534.50499123832	284.029318902696	306.802312893838	289.208143740448	374.624716997587	384.798615614325	396.595671876508	156.559932705277	154.250226825838	156.754014606423	129.243159797232	106.214635644524	100.30243733289	374.855602738704	371.328726690506	399.273555011993	123.591615231404	126.36687907515	122.301358175647	95.9700642150914	105.948044220246	95.4468018503262	486.49055631223	480.535948791032	518.827340998308	601.977504623251	591.98774248016	560.060305544334	297.550069116021	300.88986092894	297.394974167006	216.962559045801	201.532631705185	218.377967372753	151.155247870654	149.037366627517	154.487111816981	147.66363972538	175.667865628173	152.285211037128	137.237757997633	151.498442525059	150.111260015951	93.6892368517711	93.8664301307796	90.2922049550858	84.3608287147312	102.197937136351	92.1291358224397	442.185263570945	432.434908227225	474.149161264179	556.636387851578	546.92884635914	516.096568666581	276.560166975488	280.176424372848	275.80353078647	390.410580417664	429.373085511586	379.743865010846	342.776415609721	339.109997133374	326.250328651706	171.545006295295	166.836940775701	185.648681172745	349.131052358102	368.007745557044	362.755734162999	332.941464602562	321.018372685013	299.049403300592	194.674338271006	177.275617285412	147.101600238663
Rv0158	280.053150306217	284.899120656076	289.716849178476	281.514215022313	374.967658258258	263.703803088269	530.337456701769	469.940851047112	289.790344367545	355.438817325317	283.209188654164	484.819862531614	422.390058442252	466.645503870449	277.765981124418	328.126497913085	271.752242451035	123.581256619625	123.842037359502	39.2262353481263	381.981048841811	185.395595526813	136.630392792122	124.017322738261	231.314720432606	175.667318942874	97.9513381696451	103.003080832462	84.3216884994616	104.01949951049	90.5026984871595	84.9355521501174	92.8383916331704	100.201489748453	89.5246656937829	135.281483334311	127.521435364041	141.274730651299	129.551007332051	206.994967980967	268.769059997795	122.970055457439	248.270737473577	356.422400777907	177.027670058474	158.788679801981	146.074610216439	224.155967879106	90.1968001098221	93.1284331525714	178.52109215323	157.980726806775	140.78685719355	74.9259153660237	82.6180406965404	73.3647350373409	94.6709072262495	121.421940255135	140.488299157939	104.916323420013	207.171028658012	174.981104122631	139.448624322986	143.124789854251	154.212433893114	215.614787888539	210.323843647733	215.453922104119	257.889766750229	268.382036964567	269.244346678739	334.749862457291	330.389633634574	337.449768008647	398.316958107218	383.175401130963	421.842489307367	102.796981835499	117.993086310544	131.776335340477	136.50367785489	241.810513779543	231.761617909857	80.3588097092946	88.3696080166318	125.42407219054	71.3821228373866	68.4958994561557	211.304369157003	206.440290046302	177.557408995521	150.642338444654	165.205638032422	104.166133804215	111.514388747843	130.884758360252	171.528264059248	162.354986158026	109.161588169566	99.8606003407076	148.499392049349	135.0258655806	81.2202963777478	70.8561672175068	67.1375694743721	63.2838758879057	102.23997247748	108.305041324873	46.6891502269415	41.5651918334342	82.6035870945936	77.1059675251341	217.465902667603	243.567578229585	265.195540657255	259.428523172802	199.288778454439	255.358614568718	236.445470422521	219.29945184024	265.770046129531	173.095144610237	176.959208351824	221.349645798939	209.808307352891	161.914717238277	253.789428155356	223.242873802152	177.38107975878	268.916175605541	160.325676222914	233.683362207659	272.815413397471	186.960693944709	225.671242816299	226.399270256129	135.064717568754	109.364177197025	93.4263910746084	95.07237186012	66.4974006842921	132.884967540269	78.2580487169005	96.3096316390883	113.906169566427	61.7845216348245	66.5415088734743	96.5457006948812	135.732716332353	126.644471747451	126.088174848366	130.057987395021	122.476074627346	129.21347859926	160.88267509151	143.462088675123	153.538305233277	155.95411267825	153.529958016793	150.543609935815	112.924219314031	140.484577476963	129.666226606088	206.893425167091	174.543420671281	163.6359799326	152.977583477077	155.209165757155	157.902819105055	137.1801163135	139.904221592316	154.993616623984	145.773983683152	163.454071084766	146.24415212224	133.052098495706	120.971286855665	117.846540311521	148.390881407	136.919780991744	139.563905272191	103.741010587795	119.39070871082	124.428027055832	143.869843705643	140.6269627838	176.458764381324	103.072953924387	106.641317550489	131.890541247216	164.412330202286	163.025491437906	151.607138284513	154.226625963608	161.274818887122	136.602576020321	146.366105136615	153.787111694123	135.098374295694	177.047689725203	239.481706205059	172.266283192503	160.893897085641	168.163730075132	172.091868056965	185.585788646819	181.45216457503	161.584717303614	156.440096144393	170.904010771104	158.250026514134	153.505371756691	149.214608117808	141.951975199485	158.730624304073	143.35483166176	142.938009553512	130.010705016163	124.343866591191	125.497324669683	105.693987911779	102.758595067402	113.350434978251	82.7475588220246	95.4070205466577	87.8221949019798	138.892832937852	150.776867521693	142.521514167333	153.171429463599	157.238178260712	178.357599498891	189.430180688317	176.446549200315	78.2399264975581	61.9157743542706	151.147213073629	127.315026015043	171.266683314142	215.466120115639	133.963425010122	186.423158343796	111.237526524121	155.144745182362	128.353598895367	132.022970523747	98.8603033348053	107.864536283581	209.99521417162	252.307433049806	192.493216778643	287.482121063989	290.849163686312	299.035137116303	267.841365299871	313.892210864614	278.956274932492	250.837457303812	225.114946375267	289.116194999686	303.637695641563	285.129534061779	285.502088879885	325.451864626532	227.055607791667	248.623908033341	263.475877663193	291.19946672709	271.481256834842	232.081571280175	235.848359149183	299.983276806576	176.202521405063	189.080104753126	267.065809066383	219.419884324214	200.087216103606	211.64403689598	190.660834246522	162.559863727558	251.490065771661	122.013916172294	164.663889538052	188.862528017232	137.57820460358	167.263746439817	142.790139595848	136.234247980623	123.208003974802	120.249252976415	127.403081123758	131.698412436697	122.370843975908	101.88391023269	114.651284473666	139.015460113788	119.384732759628	153.817058583227	113.632157146416	129.379835405564	95.2434824629582	123.074895023557	123.122535439834	94.0319326745836	118.885849607301	101.516371422282	114.995382552688	108.802794485873	118.05559223908	98.1240866612519	111.789839065512	98.4570548929781	126.088708506188	119.122123744512	116.268548528783	125.354979264888	174.670449190405	179.313685622749	185.476050998613	196.76344515664	205.385421215809	217.241478872396	215.513772909554	221.729801899173	226.531989033348	221.927096986416	205.647631411338	208.734326341247	184.295112945269	550.407810192405	488.642320061937	521.235839124333	174.828172257019	170.485968978251	162.773110683222	289.286934965422	245.322052642288	268.335278401152	234.370663359472	242.885024002735	221.565512694374	288.472301615789	218.676988986999	242.779407083932	199.384970690302	207.636526405326	226.544859064808	307.37888197479	279.112441033005	263.988446110852	106.435952581261	95.2465043626101	178.240645325548	96.6357843471085	192.448757182715	263.404382497021	195.093934919618	237.71568594011	206.95834259701	240.845168992079	214.481726906981	204.579298699968	192.610150790388	209.89143409706	183.469174367251	234.167624006387	190.57537048309	231.852361746239	193.630342268492	235.668986805219	151.161310035764	142.066112639858	144.577101537325	110.77819121924	158.877041662346	108.574366276536	145.827687087277	105.96057581353	189.169547710296	153.355813305816	178.081481144498	153.920019897824	168.213351096159	180.95359586929	132.587094326191	182.078775119885	208.195863830461	92.9157671347159	193.071984336148	116.71036810007	201.730267113244	104.891936970394	210.204382705677	127.470522344003	175.846808124336	105.600984843385	204.674465203191	220.594096332014	118.770349605512	201.881199591909	110.779012821378	213.424417907148	116.187194770736	224.821636139034	119.331757703311	197.544965143278	128.074750881845	208.395066175685	111.848520413741	207.989858028	134.137035148382	221.246556977476	147.486653823291	199.35174167226	133.647928097801	234.556901624701	114.324694130748	319.309676418416	175.022190277514	301.375315627398	161.584722213233	278.058750764186	167.799775427611	278.816992602478	162.653667593252	260.994101573101	181.746360819336	246.317512696306	189.754107506045	234.767555252668	184.040330754891	254.37114882184	171.673464411634	156.003033305425	134.995289579632	160.013457033871	154.714836794614	131.772635720002	172.504431095255	121.075894869585	145.326787531018	133.642014603219	156.397870795974	130.260640848192	169.388267621741	131.008097111705	140.491020782112	117.161301279894	178.052634662276	117.800894709631	172.03419376177	106.572715964666	165.171533584932	116.193803592379	165.029844601651	185.324010478565	175.126520106727	201.930416030334	172.311715832292	191.685035390832	283.940205685808	274.332772345502	272.171569541536	273.908453774671	123.700749077584	105.572396078135	116.051104656666	109.774296541408	297.736010889454	315.817980589108	278.360452624557	287.250419427453	129.70274414231	129.099504540512	123.006427931748	141.98722443218	166.340743837244	164.662735539845	174.168508428269	157.318091116184	50.7314755541161	95.948299624355	162.175657964814	123.876282185564	122.313629772618	120.167425917922	125.942487629049	99.4181730600701	135.42906478374	125.42830022785	135.868843738968	199.094273162295	219.069680390971	209.839965918315	233.297538550966	191.399271354935	192.822178393109	189.840196530652	183.519590113897	229.408195995774	286.686738095204	248.147261722521	174.847453889375	151.640014453152	179.598878807786	84.7225878645278	106.97973174693	118.615296020366	196.928557411524	224.153487137289	211.40548160867	230.029951709314	261.351404597327	240.79194078225	218.130504565865	207.794811051078	200.92459858825	195.283056425979	175.783869468911	178.596945238227	174.954564139441	155.035112200293	152.1367556017	175.160993896144	162.867971360648	116.314958131611	112.456821161301	106.102538530394	125.265421316213	130.125493175684	126.187769612746	131.991450833952	130.311131072581	129.646544886208	129.944422507044	133.606209031165	141.491905778853	366.363547342909	351.463679216501	201.934758321214	155.362434123349	689.496694086441	610.060269962641	254.663038774225	123.633520447437	836.462647519159	474.055957446238	210.59209813876	180.443908565855	240.772060124685	90.5999620034682	205.45643146935	271.940152947842	205.635739796477	218.057877230299	144.658081686547	150.275014589779	135.560219345604	193.152355365624	201.45954148501	182.262510487394	190.327966376373	168.442139482906	217.31371674875	221.821532170974	205.119278958511	171.614645400447	181.974073815652	156.293999457039	96.3236591502375	51.9385653493621	84.9295690227005	68.6736358082318	54.9832614098723	108.862578304408	85.0065265101449	92.6719341036701	100.782242690745	50.922557472301	40.2927314292097	41.3106803555424	89.4958191939548	86.4818597618608	75.3261064059161	174.513569973566	162.615309243992	152.785193415777	24.067773305674	23.8723872316174	29.5799588920346	98.8159429612522	116.062308961591	78.0296737166134	75.0673276878586	68.8025210542916	63.7183100475178	60.7369949265607	38.8750390597221	46.1501936202375	44.2818003596454	33.750015639702	13.5031142734145	33.3593069569294	42.1647805246343	25.167408436827	24.9991215635172	93.2822936148974	124.464115215647	94.3004836094913	80.6902599216139	66.4834368490626	65.0966349996423	49.577340035082	35.9615940318571	50.0688260999672	46.3028187690202	29.6007400494164	31.8145074836328	29.9548262902051	25.9102977485484	21.9828605622264	134.139592155305	142.686184914867	147.974463788615	166.122658755752	177.906856067741	208.634811027081	49.0497204034593	51.093904930311	47.8600897685765	50.0358928445765	31.9058160176931	130.70782806809	124.841566729354	155.446343305405	154.557285804914	193.460045864625	193.680856035749	213.828774456668	173.195725152096	182.457848932178	115.888019787084	124.817648694237	134.788874363325	118.948139272323	121.250607513243	124.906646545047	206.745566223074	211.284129239282	186.58545611576	200.544752815533	147.417969032723	155.587126830774	22.4952369195527	26.2423774974593	24.2841935864762	54.2230991594162	47.9564069888512	48.427219269069	96.0811151822789	50.0958160004948	80.309714392115	68.6215098436953	96.1528934807608	101.829888427124	53.4348232341811	63.345233184871	87.8331397388576	121.065756042977	105.98902225024	86.8889827769657	112.322338161815	125.252845533494	138.715228218506	99.977036868221	114.471512049367	115.66643971675	133.137412183221	149.774205453575	136.518145532107	121.760795626322	136.342300850608	122.572962565396	153.101768772532	157.192866307103	120.466992692918	112.270136061555	139.401547755425	282.318171986163	291.710104580967	265.404376458807	197.037659854577	218.551975495918	195.397437084172	148.846361967122	135.584695237053	148.275424497595	231.955620400118	236.492906435178	253.629916891329	131.817512815033	122.311124192849	114.929236119261	91.0058334415092	96.8077089876652	97.4701387516439	291.034601016009	295.719319216947	272.613875528828	199.57399419262	223.596579693497	198.94887981766	152.597442853819	137.44814849432	150.482211711555	281.986769019228	293.38488157744	273.197828279747	152.590749723446	142.187586159108	145.027364652542	119.837335491824	123.84104661189	134.756532120567	282.41047088146	300.040058507198	303.981885340879	142.399345008226	134.317736071026	145.124835624081	106.072387770571	98.3716485846754	88.8403504545081	139.63983209059	146.012730315195	143.89077982953	110.035100971782	114.41734168816	112.653969606402	84.9438490856025	79.7465903196458	92.6564605117232	92.5855423530577	119.341988686321	72.3906284112839	42.7243983351765	49.5314910846292	48.746689923514	66.8333528709645	58.2676281206656	64.0098671046288	81.7979852821568	88.9643842758017	71.3991291033151	56.2174233354211	57.2058522865436	52.4434522636223	39.6590359013768	53.8731553018812	63.5269603224672	235.862116183766	249.667577103892	246.6928062611	193.043274324594	200.247797682302	197.481625013211	146.620670629199	138.641905093637	159.711444638425	269.373484894344	254.69480465593	207.400184640113	245.792506581026	271.144847386429	233.06740283797	202.389895184297	171.673247714223	175.188071408461	222.817965477768	202.056205039744	224.383968680583	211.2598372926	245.148606201667	192.101839572135	139.381359198791	95.4505181206187	283.726518040005	234.463354201139	278.63902557216	208.917112855103	226.358346927246	213.213760100838	145.640505945763	135.351086432417	131.69095331395	324.507682289335	243.899397776375	302.710515643372	261.291918510348	245.1339629229	258.798015509788	223.070035006226	211.16546088292	218.501215182803	313.684379862812	238.845231015807	301.891252233152	159.456387669406	222.590133867202	158.441883518506	80.7980291389534	72.8325049571349	68.8339668875011	284.081497490363	287.774792789532	285.094040331567	206.601296430853	213.761068757059	214.07423365331	194.364925882505	168.225971049283	176.178936066046	263.684287766518	282.401951965184	275.076194742475	99.6113614087895	90.7204793687382	86.2967304830363	99.5263806891527	86.6204825762749	94.8490263061486	284.994124796261	268.909405732023	255.737825925439	95.9117224489275	92.6381786916145	88.4494739255442	97.6031991332203	111.898873351051	107.475585958299	242.584559451078	264.848117320038	250.191915999541	233.925997462651	226.196654080065	229.704553823855	178.127214781852	165.756301215781	173.288376070419	360.222491956628	354.208912542379	347.183322872162	135.023745237202	139.983792981786	147.405126660468	169.589973205532	171.957200852032	163.809251219515	371.797251535867	389.939957541152	416.789028012581	162.373197781895	153.613632036462	167.537536263948	225.265727178324	182.783783380612	205.211823959004	220.492085544765	238.337155826918	228.646946203723	216.306624835891	208.979791622043	211.673155304871	165.561689867191	154.345539090378	160.707308851952	238.543673456232	251.407417336548	235.242224531135	198.873085840133	193.249359355285	210.77039913078	180.5617365994	176.792108658998	196.299032515609	236.008761275458	204.907696676686	237.100578471516	215.207211775792	221.88144284785	177.907572276146	197.169542819766	197.738000803782	180.931167218614
Rv0159c	29.4490762486231	29.7750221660736	25.9476523394566	73.3560775762329	56.8743240993093	80.7886660744169	52.5231349257787	55.9561836320046	87.745552480105	106.46464049515	90.3742355400078	46.4030382522559	37.6953071396224	47.6356786859102	68.5549280025301	80.5281265473413	59.3893523488571	11.9268186166398	9.02695535736882	7.19287044763084	23.1931898222198	41.6929387695573	99.1711362039476	88.360789327348	92.7398904441229	99.4085740372389	53.4162860636138	110.028937675662	100.601937962905	27.13557488791	18.4393083863912	36.9223918893882	34.5074411360542	21.8043915440042	20.9917711694059	21.2337500204325	30.6907932126144	37.7786904104842	28.4309303619652	62.8097802564284	54.8924558124947	48.5706904051784	65.1212411809711	71.160963140179	5.68073866605549	6.24826196865323	7.86559396400159	13.4885289890664	11.8921852325109	13.7825015234276	3.6534833624871	7.67476447034074	4.57368783757567	18.3187739061209	7.97346145202837	4.48426951898459	49.5991350682757	60.6225355619484	79.3417806281264	80.0974457134833	64.9114830100823	60.8048513108712	15.2205575334765	10.9249757352938	12.537984651184	10.4536885631646	12.4366041411816	10.4944431723282	18.4797317774623	18.3459634396925	19.7095238881733	16.8698848960081	19.5162831107342	17.4627075601042	19.1812918965989	17.4440163932151	16.0501683279137	14.0965108427926	11.3814129362048	9.28155232309544	8.92861780560939	29.5768612606623	37.1182605391175	13.5324221563452	4.60347589735798	10.7622919087558	15.770191805213	18.4706112919522	3.87922813629403	12.4175531703469	14.3851994563824	14.9013585302971	14.837140896945	33.668507084292	38.690643027673	32.7475123133989	41.5844210780016	44.7544211708789	32.0560811929151	28.8170796818142	7.7149583658814	8.25318012788317	40.1437436087852	55.0800219767478	61.3378204700063	35.5574016312643	6.93470941644277	5.79598526375961	5.02513241990164	5.04381325709866	19.6025100724646	5.39240678695687	28.648557368331	31.454817891297	24.3506475512747	23.7678862707778	33.9179424189515	37.3300129422403	13.5489808477724	12.9718363424312	11.4430552675074	4.57792226806637	7.72590715720219	13.7329966051893	8.94704935406786	7.06907588714176	7.70481467592052	9.011023724296	10.2714215189687	9.04032345852318	10.0222970695657	22.5527652899323	10.9946931990827	22.4156580734103	3.62991936598992	0	20.6388871906767	24.3512682092674	7.34206789437983	24.4491590227413	14.716357331058	4.27490637356941	5.81760403646641	7.72633238895671	10.0417526885279	10.2994162833784	0	2.60345235788279	34.1105722096515	36.800926577667	31.2172846182752	25.3983137962458	26.3885017933759	25.902117235905	31.7502662256998	29.584483031657	29.2865591427044	23.7906862015476	21.0335628584632	24.7403406118118	21.1410347656965	26.2572571341461	27.5431095363688	18.0178438413582	17.9725044279859	17.4728574443086	28.9085518031619	24.9281941282455	21.863928508577	8.71876442910551	9.73780486082775	10.5492810823114	7.67187012729629	7.67990558965744	9.07964465436669	41.4109229851521	41.7561498883961	33.7848250770562	22.4559879404243	27.165066008557	16.9148519548549	32.0364264882686	26.689978512902	20.2728993380921	17.0952122746627	12.5042815319946	14.6246527525028	40.2777731760266	33.3535295355898	24.3474290597768	15.7407172689384	14.5345717901334	10.998017037748	8.96208658637138	10.1276648248185	6.06015967625746	8.13302645328479	11.5889461159224	9.00830408174427	17.8832818756801	9.54641083416847	10.5946222343182	6.95823870004682	8.19276133742675	8.27814569013294	10.358480891424	10.2234486598122	9.58131313667603	7.03094206928477	7.37260241279011	8.67902413748527	9.45344222658415	8.95330957739225	8.07308193757589	6.62562518595891	6.71774122309786	21.8110467473172	10.3515424990425	10.3424655586557	9.78362832339283	22.7187062474825	22.8063061835558	25.0153334697881	12.7939505691792	14.0112895672817	12.4589508118597	15.8499602352594	14.6760496251436	12.9811785235091	9.91915551333299	8.9852244988299	10.8651607885803	10.6515996244429	10.6886407164827	7.85386251559044	5.22429924445938	20.0097941904568	35.684971670982	9.82770527096876	19.5549664973883	7.28309835434188	13.6247721118132	41.3239798634383	50.0404492467716	48.4330370779191	56.4705580444555	31.7861544751529	43.2372648574557	34.4911925491966	27.4383793509333	45.9006754879604	30.8878544919831	41.5425197257786	47.6654436400248	29.6376189086322	38.1361463035031	50.9949892367467	17.6906850320878	21.0607516951754	19.8805912339869	21.3180387170309	20.1091847870371	29.0845530012676	26.469965604297	48.3786160930321	46.0457839057058	29.0052809511451	39.4672865815339	39.5033488344941	29.9916236540753	36.2862175955348	49.0119570084448	96.1047322714959	85.0633852714735	24.0122959122992	31.3303585397747	60.6036325047283	50.8660705148803	25.5910136440879	30.5125543789617	36.0024120640462	78.4954517956358	101.713618298188	45.3265329688918	39.4180623531045	39.9632266145149	48.2708265741939	45.2039316073384	42.4465385535727	43.6663724393284	67.5025700096413	55.9754051080158	56.5010876298082	37.4875850830921	59.7257854279857	50.9822156494061	34.56543715855	75.3208653316298	46.3828430096433	41.8392502555307	118.329600828875	54.6707955861569	72.4944409682712	52.1586509281299	57.753635689	46.3125376254637	38.0586933571848	59.2220814460427	104.026983910736	116.325084509175	101.961446546668	108.463706527446	106.591601999093	119.39189136374	102.225990992653	116.294592631597	54.5534201712655	54.0627075163794	45.707161777211	53.5943563035631	43.9692483617129	39.742540343185	44.9796185887348	34.4529968173032	35.6681725562124	35.8295863255382	20.5862397659712	25.2782397005854	23.4442208192186	52.6805864292186	43.6078500618182	53.2083192619823	10.838564528579	8.6024514129813	11.5555586647037	13.7571758446969	19.3137817612556	18.9730053387137	12.8874831668635	14.5052659314771	16.4097606168541	9.72959486927306	13.5897588252899	12.8946116653774	8.50411463045636	8.48073157563808	9.31598397896665	10.4488289853347	13.8688506976977	11.2617965118631	25.3657560408657	18.6188345845571	37.1955121483159	57.3595199989739	98.7201716286921	92.3053055296101	105.080740665229	93.7301219144269	114.192588574159	88.279930305765	107.733649057543	80.3578118403803	127.018268797195	97.1370068565127	104.002460880626	78.1059827571724	113.201750538405	87.7593004790541	106.578759821315	105.039054814146	81.1091000593072	56.8374600675844	86.0744796348265	55.645398642428	87.1020341979854	56.7411027172261	75.3204105029221	56.940316533769	80.6125073428362	91.1604532338748	88.359505757887	64.9155222511504	68.31917328869	72.2180286035469	101.80794742904	68.8950047666535	92.7531048957895	37.1858038504084	73.3864272784481	45.8593892321322	88.406285677553	48.6821164513826	79.169067865598	44.5953712722958	86.5394347645634	58.0917997645914	84.3816107740865	76.7726200976219	60.8128378566893	64.4675980794298	48.2443781850029	77.5719423294866	49.248003612201	71.2225527491609	49.4825475221572	78.5784254419492	53.9490499882667	73.9095128306824	56.2077399826306	85.6430091476628	49.7070181034579	101.424327825495	61.2308003048831	75.0493838049741	54.9732747809938	80.5833301913306	50.1303238378083	105.375622075997	74.2867850244547	116.42616276575	60.6282406103119	97.7396027261386	65.2729531900086	101.602802389039	65.8406775205832	102.452610863862	77.509650099375	108.688879959473	81.4327339014154	103.109121670196	78.5073750587669	100.769021253489	80.5970416524828	68.1771971310023	49.6821908705482	69.2294116049385	63.9823459775786	55.2728608998238	58.9681892706567	55.3118201158668	61.1730412312603	59.4908235252792	70.9335259847913	60.0389008730049	59.8202900422037	64.2276429662482	67.0692006424716	66.6978713893233	72.8388966730173	51.6881476787158	80.6374692021737	50.6105763352498	68.1279512526772	47.1576522720786	74.9630725725636	76.7647176258735	80.8248494577011	84.0382271234838	67.9001014997636	82.8721818063732	151.944998319536	144.593883181601	145.439448665396	151.308109582557	61.5439541456798	65.137733751123	76.4030663640774	70.3068233643121	142.269667969248	161.268588053014	161.657070973865	170.057848065549	74.2541296422394	73.7206004278016	77.8620368373213	81.8117507355303	12.3824131916586	13.005869987858	14.8672625751945	14.190639643373	17.175245835619	15.1197846889392	16.0952914890453	54.3617551504291	55.7148949176122	54.0049089905431	59.3994144442101	68.363242669238	65.2930035377635	68.5070912291515	77.8566135497819	66.9181839278151	77.6338864960893	75.2011705885954	74.4821756301343	74.8888865111646	65.5709311070626	73.1135553140889	61.5998682005666	116.65450542653	115.731192844021	111.860270609459	115.34348913551	108.806314254881	93.4152770902395	76.1238774543966	77.0658134576574	52.7505159337812	89.0885699770179	108.184231663268	107.713501447735	67.3127802896356	72.3438544364943	71.5177981592081	62.5722598896056	60.6185676743306	68.52560557956	81.8906927170635	86.6589429942641	78.67702161506	87.0545687781725	68.8242121000061	71.9953232422578	83.9475784857948	73.5573508955825	64.8772019104033	62.8954289223255	63.452773212037	69.6808551755087	75.0787481093235	69.3482678311101	78.2407070561504	70.376478554997	72.1284548554229	72.430980804772	81.3603944985296	75.9100114842006	44.4743457692855	42.887723277251	36.0494281630713	36.8979295468534	71.6794744426145	83.6671380052597	15.4863407461372	31.2446530134097	52.4862173663299	71.3248042694247	24.014947172365	24.1985370810079	13.6655073215249	33.7198870594934	6.16692634309336	14.341806658664	3.8873395077258	6.12015712168936	17.2039385657899	16.1459528935247	15.347065681321	10.2094692838278	10.3620157300805	10.1406419280523	18.2656156235316	14.11152540149	7.5701358288216	8.705655536185	8.47627731921787	21.6048374657744	19.6154526218075	20.1892800735462	74.7073155989315	65.5336127115974	70.5938860113944	83.0198081968798	66.4946316024966	73.0752077180442	21.5595445412902	23.8373000131334	25.4298602908463	16.5667306447475	21.879435909721	16.3927402895802	18.2697771891977	27.4958660670749	21.1023740405107	18.5890146529202	16.2756430237192	18.02431076842	2.7583002455863	3.87586955097556	3.99666373089548	21.3173738734923	36.9482889521767	30.1700957850898	21.091549185288	22.139075937902	21.4332282364307	17.1927865559881	15.2752971023581	11.2717843308543	11.8415262155768	16.2264753543629	20.4274191406984	20.7979986230408	26.6610626065624	19.5632446224895	19.5777591135753	18.750357008652	27.0905304600285	25.0624625653831	21.231064087827	22.2855574362175	21.0189653938773	17.1025224393828	13.8188051818766	12.0045293684294	19.9828608715361	24.1709134665243	14.3790605612383	20.209294640815	14.57736755479	15.3027652101418	17.1042340680731	11.0031635133355	14.7201462858376	28.8340547073664	29.2947011054367	17.7676392073679	21.8430372311476	20.9068205319756	24.3838209100397	34.0656873532815	25.6687310977007	15.0025040957934	15.1005520450577	16.2114418827139	14.3809503511824	10.8513540371055	14.4012057762795	15.9426876567012	9.63466313224805	13.7239032458043	14.4909664553479	12.762484305168	13.5202400730589	9.30973787533652	14.5467682746715	15.9509934706095	13.1835346441648	13.523889496134	13.835044569419	23.1305566847308	19.9612536508278	19.2906361867443	13.2827106382197	13.4248805497493	12.8901622336475	17.9132640686354	19.3655956935925	19.0286667246723	64.8887747694819	67.5240520224344	44.3092259717615	113.428924699605	141.051579349176	113.276563058811	61.4892259008711	59.8113823821762	56.3705225189683	65.5899957627681	51.9618651786519	64.4735657861316	32.1126981882713	41.5897479377626	37.3465881638817	32.3765154311027	26.6828539885951	25.4299067346452	32.5129822112145	30.6004755427181	24.4642422067132	20.5885507652254	27.6452631501664	35.4381148432736	44.8212708406994	35.229673424904	25.8423466502015	20.0402944910524	26.2295659581818	10.4275595394961	11.8942559597869	10.1170392689642	12.8504105869488	12.4014521952771	11.3238450715912	29.4911705209332	33.2375129593349	32.614724015099	12.1091644094182	13.3245756148038	13.8089197094198	18.4428852134307	17.8019640156897	13.3002395896542	15.2116545163484	13.1617735309586	14.5384762858083	10.7495051019835	12.0577286140735	10.3918606045208	13.0158253490489	12.6877018055056	11.5296614215637	30.234378246036	33.6943237496623	33.1001298481103	15.8839019172008	13.4820974203272	13.1492744434856	12.3828821637208	15.1880254327737	14.6011185758443	14.0861774264623	18.361733427013	16.0357700292058	22.4791447009355	21.2052004517841	23.845600790566	13.8269201897869	17.2461734622043	15.4390900943272	13.9603489922958	10.9798335863492	11.4291440849513	9.10577591969263	10.3577354822713	9.62769544958143	11.150454065483	13.8382540008454	11.1163289243787	10.6573025785774	10.1926409025316	10.5600900302465	7.07387761403959	12.6619115378872	4.97782039715118	2.98564201273563	3.6697105238122	3.42883780274489	9.09424429516175	8.87414378931855	6.20406326917237	7.40092308761518	2.66423218492104	8.18273601130743	7.72241448906738	5.36079533201539	7.69319726169981	12.4570650949796	12.0557101846235	7.10003252648062	15.3803362963125	17.7107209526139	16.5061528688515	19.5621228498607	24.2190549662486	19.4868472707856	18.3954561512114	17.7202203504641	18.2023706164462	14.7436165706763	17.3464206651551	9.0613777073002	18.5925956466233	18.4802712350236	20.2354669873698	13.6125119876819	17.1227565945973	15.2102455873309	8.41851892811222	5.23316638159625	9.73155978446568	14.6638996009838	14.8840701534924	13.4422151875152	31.9477529080385	16.1208651971194	13.3572813822546	14.1106150732389	12.667427234626	21.3725740515372	19.3733758015342	17.5118600952055	19.8765546697574	18.6143818227951	21.2110997817375	18.329544116518	30.8088091014256	27.4124422065109	18.0912138564219	22.2965961131517	21.2091618528349	13.6081291151563	15.9136720251796	16.4441133153282	25.0896207172077	33.41028460594	24.1987221706269	24.0600077075613	28.1490353835445	27.7603608191982	18.4808150590298	20.5779319736599	22.3961910645721	11.9983477785829	14.7186088930486	17.2143859275712	15.4959981624397	19.1228695351322	16.0630000047352	11.8617685991785	15.9906441214509	15.4321757646796	14.3415436048068	13.0776490282385	14.2618205679772	18.408322952244	15.2167968237542	11.3638304831949	10.481441866503	11.5928229890043	10.9024800884321	13.4935841817754	13.3981818498676	13.6034648277396	11.2156398197566	11.4144418216937	10.6599897301076	11.914927983192	9.54737718656437	17.8739737376742	15.8212684617026	15.1002672669237	18.7586314578359	17.4889651513805	22.1551919033309	21.8068738543674	18.7287764216752	17.4768637422609	18.7540285716416	20.6833134179628	16.5756726101568	18.0177208233129	20.0010153059038	15.8830225055484	20.7143500863996	18.0522305824379	9.73197456716071	16.6080452692296	15.6953173646826	15.5255190835411	13.2173725834634	20.4763465759851	20.947690369065	17.4552094866975	10.4573979311413	22.3716877313406	22.5503424057543	14.3804061024253	13.5887496163546	17.1432549315587	16.1716913246106	20.4688588614826	20.0950730808275	17.4076031970452	16.2737460725356	17.3924502625402	12.6177357207864	14.9368870466161	15.8746209736375	15.4563777721982	16.5662910295933	15.1213931207719	10.7298986646962	8.99356096467341	5.18696603807887	20.5261557490005	18.9572486252334	19.2352191205553	15.1626614189456	18.1333377456037	13.5033697441951	5.70977974192863	5.49378693193941	9.632073968444
Rv0160c	3.94827854745115	8.11238856232712	7.22372196841628	17.830147519825	11.5676339556031	18.9696333139416	13.6344903728687	12.9468460221521	9.99260355137432	9.48685237897696	25.653749265212	11.2449934980825	9.89209000612187	8.78940078671449	9.05692593282649	17.00034870807	14.9677442930791	4.17023702624558	1.31829137976665	13.413344890413	6.48763778923724	7.47590926858938	34.0670545315015	26.3130959978806	19.1041001374909	21.1782234439465	22.2568964800471	38.6276042095553	21.7176597412209	13.0191469626663	16.1183566722493	16.9003523764801	11.7974744082773	10.8429525610475	9.67646234618937	11.9419323066095	11.5827745093333	10.9029951449741	6.28365220340731	12.0732327572886	0.834489641803311	6.57021916584228	9.46999937869814	4.81877886053146	5.29675235463226	2.91295712057491	3.17142642017452	2.05801846603467	3.75297651717534	3.4477973795938	7.4943620942628	10.5388262231619	10.8982484435451	6.40519753626048	13.0103747251536	14.634052515732	16.800489828785	11.6903542167377	23.2150788457069	23.9814121735527	11.036182836405	9.69910729866116	16.3349738163877	13.4093582395537	14.0021648403131	4.43769377916168	4.4056331421842	4.59145931667131	5.61948449582464	5.32972473519512	6.22190075794802	5.56514188531712	6.0142927920349	5.49477990130525	4.945780979214	3.70647809398579	4.93738964681022	6.14737124206495	6.29530927478526	4.74504265108005	4.53451870992211	6.85976225658018	9.69533736604219	9.11278748478429	7.94076712195358	6.04838519102059	1.47042146255365	13.0887965982176	8.61700372293731	3.4208305476055	3.12966267828387	3.21430894739012	2.76684655294918	11.4901398155102	11.0184956473697	9.0850493262923	18.7089136579851	19.369946899023	13.9256819369819	11.8478386494133	2.58822126137352	3.05980226808763	64.4660530182054	75.2954383522683	77.413807465476	38.1210226351103	3.98150348685187	4.33131450515517	9.71799410030902	7.24094154139257	17.2700688292029	8.13415823355758	6.27329019185139	6.63907190084697	6.26920250077551	5.02542705344648	5.80150519499574	9.33223434158376	15.7914314552815	6.04750620735608	11.9248117750858	2.845653470806	4.32220730424791	8.53648165385525	5.56151908158758	4.94343428091872	7.18401209345274	8.40192868130184	1.59618843353093	6.13036212116012	6.22989705185729	7.88562146196191	5.12575657094412	11.0649623117606	6.76911404631917	5.30252382745367	21.5077913409098	20.0340512047944	6.84578497507781	5.94692138387018	5.88069149809672	9.9648662485291	9.0406106464637	6.17492171045844	3.74519444208316	4.80161653767839	0	2.42747347086884	9.63580275290922	9.66296581066892	9.97666249246004	9.93420079416288	9.68486256123795	10.2955648519197	10.6723334530941	11.4375737386123	10.8317571392543	12.2736037511915	10.5602059740533	9.39335346811177	8.41756465642705	9.59445903716946	9.37667846174786	9.27454198606961	10.2535473304575	8.52973274632908	8.247905294926	7.71636166631035	7.63461582876547	4.06471224378776	4.17452113043871	4.6288039551903	4.51787015553244	3.67716074952649	3.64231064051101	10.6092167123069	9.01161271766591	8.26999400126842	7.79702864504395	7.60730229072773	5.87306982745866	9.83329159476549	7.66527245259436	5.58484851185377	6.1306427258119	6.64998334386159	5.00700827260528	11.6450294324327	9.95168531352151	7.86623506444631	8.37437084219175	8.07360080995017	5.77360524879554	5.57086628099162	4.72154552966192	5.65052661662972	1.89581978458776	7.2037319130121	1.04992410893093	11.5438649330548	5.93408440188868	4.02738224313269	4.23876165846988	5.09265085123015	3.70492277885234	5.68135602628683	5.09116841695825	5.14249054388664	6.18107869391198	5.04112072201248	5.45355397765141	4.99185244526458	4.42450131541231	4.10584720266376	6.06938787918192	5.53743794196003	7.87507858490546	9.21311603768928	8.76001009658286	7.81912243738354	9.42016810403348	8.16369972904933	7.09188937832302	9.57916778112818	9.14666885802548	8.40363900198444	5.40474190765744	4.14935114329559	5.40166155605853	5.1922390549371	6.14377378256639	5.21886420672032	6.14091964446846	5.11775172879356	6.34482466037608	4.36898366648923	6.20254105376005	6.6697317271984	3.73323993026492	5.76703770628774	3.21375377153891	5.00823411335937	7.04324785590101	6.72454450806396	6.34468568132115	7.55565383600807	5.89431009387995	5.79045344497663	35.5197569393317	28.3388650840286	25.8778878773956	16.6400043152305	29.8808819816833	27.5618759593405	9.737794204705	15.0298201977836	4.38904724612954	6.5979572803572	5.23657656463207	2.74618873094466	4.67695481617939	6.14221380809238	2.71185991204662	7.85296377000786	29.3888653156268	5.95115676485373	5.65112829664458	6.49403253657095	6.51914023940525	5.887233020304	8.28574806782447	5.7678376706844	96.7552844969247	99.8949443940395	5.99147562160833	9.99378445207734	50.9073552284806	83.437809137416	9.91157687031915	10.3952199140131	12.8240548344379	111.318308003558	82.9089924662988	24.2179583640388	15.6202888241204	5.15002353032257	7.84230083522847	14.6964806943027	12.1285546415342	8.66271675227149	18.608280428278	11.9295495578117	18.0623755285749	16.0442905619126	23.1664803978961	21.8916257686774	11.1266806492814	72.2219230274732	15.6356783676643	41.5833135664007	95.5810209521087	13.4574934916414	72.9051947590457	39.7906498405271	34.2385118810379	18.2370869224632	17.1436407728381	44.2430909359167	97.5843793945042	106.207225846552	113.56203604432	111.408496507462	105.616375551623	111.637918842099	100.149862225041	94.2665051135391	18.9500458872704	19.4345520708477	16.020114418395	25.9566579623212	15.7904301786393	15.5722409006119	17.0349258345444	14.4647487873443	15.8329744634768	18.0064469005654	12.736686385743	12.0376781024529	16.3279966132008	12.7662513961128	11.4436732452446	9.81762527757061	3.01158705459497	2.43805830717731	3.16585716674256	3.22532278497961	3.79676717157715	3.762012457681	2.87817031000059	3.17917643015643	2.98319980906938	2.9872328079874	2.51680096783544	2.96274434478853	1.80021798023235	1.68284971472127	2.10151822266499	3.44295723354985	3.02881168304556	2.9017945840625	4.51031020986167	9.08420454790129	11.177260422353	29.6062930014585	6.87230506687148	6.32321490875943	5.22548626873344	6.62661498104291	6.8047168769471	8.78002116652698	9.98463248499125	6.25918038504454	6.56439025698568	7.36211095346744	7.58915009727935	7.5337710111292	8.58252027675082	6.18250411062071	6.87317318308434	8.103369424124	7.11937575320439	5.52037126650453	9.32979765962283	8.05966282716863	7.06814931564746	8.35353474135578	5.07680747216036	4.52912998010118	11.388416755163	13.6862014146824	13.4326459289207	13.6844995821683	7.56845673028655	13.9526064253481	7.08405200798487	13.5888258751784	18.8007633313706	16.810788125397	17.8322077103978	10.6898874502336	17.8960981928362	10.5820619765644	17.8951950498056	13.7647356972911	15.4747658886169	11.7631315727104	18.2015999383467	17.7033765790857	14.4548784574351	14.6935426769065	15.3890328447192	18.2450297614461	15.8054916943384	16.0161205334302	14.9155710762664	17.4132239853304	13.4204085192686	16.6913135731253	14.6130161146728	16.1575127299282	10.6573546325516	15.2271487221247	11.5143406490764	12.952570027381	14.1209976076708	11.9898423902544	12.9051415021951	8.12170459861537	10.5864166631341	7.11185330014537	8.43392755812498	6.80822462768561	9.22585238135525	6.93511507360568	10.4576390169161	7.05176934151112	7.53307405528665	7.81239660453164	9.84064361166579	7.2011118326535	10.0396811951291	7.04397941254279	8.57680291333848	10.2804139393136	8.127009005018	9.06445246317528	9.9720740368266	7.88540026873172	10.1953874304144	6.3869400929482	12.336481309012	9.37125739411088	8.53404057894366	9.68313174253997	14.4805079676637	9.64401333388018	9.93944837506958	11.1286413851015	6.85816141172342	7.60422053325044	6.74450752750208	9.45610143121289	5.86896183051252	8.69602808224717	5.40631937119222	9.44045983646994	6.68996392393951	9.3198186303143	7.04272962301593	10.0039700543648	9.34825143403067	8.35544995054479	9.38674804466666	7.73409297873386	17.1063192356733	23.2722075453883	23.4886636578031	23.2066223929146	11.6902670566106	8.47938322660246	10.9425630396735	10.348683812659	27.3329838550395	21.771438676711	20.5100304222408	24.0957497406044	3.9869114202643	4.59706695006059	5.54492735408844	4.04842303941157	2.68181970751269	6.40807791353017	10.719528128887	7.40259355800165	7.08897271317532	6.7288834431889	7.59696763317767	3.69520394293631	7.94529850308068	7.64332910248948	7.37648098683834	7.30433799392099	7.14582388498056	6.73215561987992	9.15792463780822	8.22901820358132	9.72814692671943	8.56383094881724	8.50904592771247	10.7121290376763	14.6316486016365	14.1422561352795	8.20273052601319	2.8181003636812	16.2391553899837	10.1397610128123	6.53241758750069	8.26636549541185	23.2586699987714	17.5428834471683	23.9514222618269	10.1600372971675	10.8353409357467	11.744966574075	12.0035268312962	9.71923504240151	13.1241023334471	12.9995646693629	14.3116659796709	13.196087120542	14.6557241506659	13.7511596740569	12.2901005160181	8.50795537856292	10.0081529482415	18.3210849565377	19.248362026047	20.03732920846	16.6638536187177	17.719722675976	15.1279254664145	15.2177090350345	18.4604351545025	16.3055093716242	15.4636328744771	14.8324038191128	13.5131978229711	13.6408314362476	13.5097134873399	6.63954320829805	5.60062428694437	28.9883888593524	34.6718689856124	5.55367319921881	6.77504381307003	29.120394788726	24.2461204042952	8.06100135304593	4.83489657383956	7.84110467508206	8.43528571691444	6.27281067394351	5.14322321678653	8.15529824160568	8.08416380570399	8.81688813248237	10.9091133014422	10.4790956750599	9.16548621561228	8.28137241250969	7.95700931283643	5.43128618648512	6.23525703134467	7.38589003970628	8.79931947131879	7.60787663661875	8.93654893245911	9.80744372450013	9.0946543842527	11.9686455206558	13.3202284892002	16.5552635747066	9.70560667686724	14.7725547553931	57.056749894706	4.62351504904368	3.95592124847229	3.49932496436951	2.24682354524101	2.15281740986085	4.11779112133567	4.18399626885257	2.38486498413392	6.85677778104071	9.34684594879535	10.4917038110832	10.1383826853356	0	0.425162628793717	3.46033211690851	4.47219856461286	7.34950192967884	6.2325647570703	3.22014374456422	3.25191606718795	4.06763371956541	1.84423405816182	2.71290896185021	2.748736396082	4.14041436016814	7.03704927754053	10.3890759916728	13.9737693356362	11.1865154336282	8.8865816807363	16.4734933762243	4.21525364540445	5.795812376736	6.12028989751071	4.48980589162344	2.71032754021592	2.66148399644142	3.26017070119059	2.14745514589136	1.07453664072399	2.98114091411545	6.85338539083157	10.917223117966	8.69688868622932	10.0681619662713	11.8323179964565	3.75815854527369	3.21493060775711	3.60522277083395	7.51956864952891	10.4887842749199	5.43829099041979	3.39442825096363	3.11412854768168	3.4177714907496	5.29383941971141	3.88357627853505	6.67725104662947	7.15503757152519	6.10360476817108	8.50319102857577	6.49541816402644	5.7706095077782	6.18150623903508	4.07580799356072	5.67880641207389	6.14760272532131	5.73246729042983	6.55602292183306	7.59539499123504	6.99590419002249	11.0592578984432	2.09870262506876	4.49254245606881	4.51966338243183	6.39700926609591	7.62418622520539	4.73334120099565	2.32542980408657	2.95866606585294	3.4296239125681	6.65474525636203	6.71460951560116	6.61487299819919	4.76687583311683	8.94860129737926	3.64536784833753	84.0453459184424	147.369806779019	161.524263990113	9.32242219771082	14.9524147647147	11.7525888422294	24.9918296096761	22.3371220544774	21.717122005194	8.77612060927836	9.54993218053992	10.979962472196	19.2105729550533	12.4396207958759	23.2064975209693	7.80042436504509	5.52808541147588	11.6705372920092	12.797919561154	17.3711851041693	7.73973048911716	11.0148409515896	8.66001786105402	9.90227994684865	12.3155632284838	11.1166333222368	2.83347681482768	4.13535508956705	3.55275750941577	2.85612540080953	2.8480746455185	2.63960404501803	4.09770117353972	4.93222951245147	5.32888146462862	3.88116172888845	3.61422792024173	3.27222997716489	4.27925086270713	2.59706774099952	3.60035344756818	5.0554804805627	3.93336888032036	4.10403628641829	2.92095896091273	4.19219071469522	3.64926534512631	2.89289039757804	2.91381374158112	2.68758012262097	4.20096744319069	5.00001724567976	5.4081913537805	2.98067694428835	4.64738026505381	4.45834788649538	6.11701629669409	6.34312684109401	4.44729365131182	6.04165391249497	5.93979391461737	4.51565675032207	7.18063099174092	8.61652473742229	6.6829831655193	8.55354343671996	8.54272744869251	3.92604369468975	5.55769517145878	9.14076603237324	9.00557540812952	2.69648255589939	3.01151286462669	3.63929060704988	1.21866613225242	1.49839723305505	1.47580085986035	1.52875819218621	2.3653591399522	2.10095926998795	3.29786143239023	3.5640865816537	4.06117901686067	4.12006726417506	5.66712192410537	3.41755486488709	5.84510878003033	3.72343548058784	5.55018813605316	3.68035300526603	3.43958527375798	2.77441040253258	5.27472793260146	2.70185697782518	4.68249246851251	8.31887773536906	9.16726357261148	5.04923632683133	4.55456063191513	5.14939429394603	6.23936303435442	2.13800231381462	2.62242367761265	2.58706864054042	2.63877318700662	4.11224976615497	3.62141223918013	4.22469707427409	6.45505393633035	5.35936355451652	6.88206700803261	10.1498306053193	7.77347676945426	8.68426133607788	15.0442754740955	9.64384000539079	3.8593246729588	4.06619455428867	4.17392983678057	8.11347128863122	8.78514954743405	8.03435658223051	29.7882626518292	36.504305088507	5.13744145012808	5.49913795524004	4.00295210507839	4.03944061180389	3.05035878690312	4.27766382879345	3.93741609046628	3.74827722346655	5.51483728650045	9.65988680771114	23.0441788216964	12.0775724112185	4.31336765457543	5.40526228635729	5.21854542938512	5.78671209975216	5.04374580551155	4.77155066172814	9.42361141466556	20.8772619351644	10.7442967888138	8.81934949333894	9.18621105011695	10.4008425404645	9.74276956992046	8.06869618150107	7.67242274828789	4.96516165416797	5.08285661647876	3.94229911759033	3.18083858900974	3.99185149341726	3.23472732340937	4.02960477802475	4.87955964841094	3.79812397239916	4.3752147071164	4.4739374845379	5.628371538404	5.12259594968474	4.14825253574747	4.8342875776981	5.46135706188798	3.72731471984852	4.87223776958893	4.63809276012552	4.51537566474973	4.52542808774388	4.68343144213255	3.90018917116045	4.08553412395775	6.75895405883835	3.47028195947939	11.1393121592005	3.83718349882478	5.19095377650928	4.68253686114261	2.81846072169364	3.55582056930395	2.99192095503387	3.25972553968772	3.54250544347842	3.1343476612382	3.78263482496977	3.30112123360029	3.88383009303054	5.16938800948025	6.55987669468752	5.57000561924445	6.58988690388385	5.2630054110518	6.52018267763415	4.55946170544811	3.12098981485853	3.57321678615376	8.76768999925476	10.5970095583449	5.03055793375886	19.5010720863033	14.0327452449649	14.4421455108604	3.48772648262661	4.67134587038508	4.27930594603458	2.60617345893511	3.28517079370893	2.75706048675215	3.02977660945789	3.29863726684208	2.90678803198725	4.74388992901369	3.3486252006428	3.49742091964346	4.31577705753728	4.21268235652228	4.04902145000716	5.24051379448717	5.10849717554185	4.61140921661744	5.64248581360293	4.66721727439877	3.43959390902711	5.23280353867281	2.83104419526351	4.41922322661986	4.21888448015717	1.28060937926421	4.49049969304198
Rv0161	27.0816014913808	27.405050704774	28.0685552336802	38.5533907428669	40.2700773465669	42.3392696754762	37.4269337169556	39.4191740536819	40.0240781875324	30.8904745916814	36.3418217310694	39.3841320426916	35.3334893631454	33.1416401397481	47.827664807465	33.0283494291863	39.5682153443049	21.7531919546825	21.4232489915001	31.860420043867	37.4673096472505	30.0830588968037	92.4785343805934	47.259399050433	37.4634010493485	42.1186884775121	30.6194022002426	18.1065164104862	19.6270141037208	37.6168736412704	27.6256693838891	22.0393113768839	28.7715375872168	22.4220211237395	19.4198779924509	26.6968531121093	28.9402813034505	14.9995393037182	75.7245545221033	54.5850274243542	59.0756852349203	81.3090694071259	51.6814384393815	55.5205697021439	20.8630387454097	25.3971021485858	22.5990560990936	51.3757632028403	35.8481284212292	38.1883609961594	50.2621884455225	52.6467136260812	49.2569240522316	90.6881079319132	97.6438948817007	140.208160293585	31.0967632764	33.1706307083128	35.7853193371376	47.6187249160531	43.9592378316326	46.6070436426455	17.028663129993	17.3688597283146	17.1278472558195	29.1863773975234	28.943162518514	29.9941052435643	30.3667183520508	32.1134809028694	31.6415930510268	30.897320245308	32.7082430094688	33.7806857710244	33.9514819795094	27.1977001974214	24.0435991334745	56.0182294381677	49.9408683428508	38.3914653486482	38.0539801659423	59.5343188711408	62.5591841085383	48.5797248718774	29.9865304980679	15.5189955989606	21.3668576525296	37.3459342002125	9.51298298521255	36.4724859684188	36.2320551493069	42.5351000714813	34.5577797822506	18.3477470704813	18.1550347130002	14.8126530218589	30.0350670461733	31.7097723880803	20.1691236861673	18.2685914460551	19.0143625384023	20.5825142189264	44.2425668846273	44.8387925740752	12.3498911518699	12.6427743200838	22.8574399110245	19.8099578686544	21.4341543288225	21.611183074181	11.2071020111581	13.1821916791284	14.7028833564574	17.6146980191263	10.2272719715354	9.20870603964874	14.0767470495596	15.3651174848653	51.1888023640424	47.3183763468906	47.704825959653	55.6641437261552	49.1178839689772	65.2029115360951	59.0571531808138	58.019440343716	62.6350067721166	61.7155002628451	53.5255188044037	55.6756082087028	92.2682363919242	73.4531036179044	88.8065802341464	49.4726759361385	37.8318262810949	31.1169773274406	53.1431110956796	43.2943266554571	52.289119830011	25.481456848146	32.8665313726961	32.3016675482876	45.4742715517124	47.1649668276979	42.9095249883783	52.329617566465	40.2699353700952	47.4840782829399	36.9065470786253	31.9622862313441	38.0537106152841	32.8640309504586	31.0136637861913	30.8676643320453	33.1945660407735	40.7175489226486	30.6248464267884	30.710783600229	27.3418339755869	24.5706838593245	31.5617237940491	32.358324013289	32.1107107865628	24.3257857812989	25.4883121650346	26.0287637998481	29.0836446090359	27.3481240845547	22.7870721567169	12.8569827138136	12.598704771664	10.6713217850283	13.396461094212	11.0327724804214	12.5439865914824	40.4972165556728	40.1941258244062	23.614257820632	19.8788214211434	20.3885306571163	18.5879360561635	27.5822798489818	26.408438655171	23.3377931198419	17.5007318399946	16.4109689966408	12.1460787912192	43.0631031924429	29.7958197184602	24.2956260192241	21.0374171896837	18.9084585318325	16.6637928737957	9.34048579779595	11.6108050736086	6.31603308481056	9.53597351647642	10.0652143117919	10.5622365358452	22.9395123410433	4.97474075691668	12.4858981316341	14.4073682547547	14.4750921052076	14.5807579010139	13.2566552101144	15.0140121277787	13.971808979894	12.5619498304555	13.6260983911884	13.5682077349353	13.9745884851077	11.3842326088718	12.6209180957436	13.4473068832684	12.2777808911298	21.5711767958549	8.99050635564987	13.3299380528506	10.3148235188491	10.4469609473451	11.2835583367464	10.4185483451199	8.54809616659954	9.04722520037827	8.53003687292115	20.9557607590443	16.5785706389149	17.2190743808809	13.5119007100823	14.8793099126673	15.0985493625012	12.2877359195969	14.552172410899	19.9169920926854	19.5622778112149	10.0390745805773	11.8606693997301	7.77682899816701	8.13922549456435	11.4640030913981	8.510921570672	15.436835170014	22.0870825478027	15.122537587162	17.4189302810969	12.3418920491541	11.1130576745038	73.5045636770657	57.6337295364783	60.8181973442199	53.6533472471855	74.2226352433911	86.6476475471768	37.9493244781197	47.9414606211255	55.6011007431906	16.5938625600984	46.826631324621	43.7422095027302	41.8223692895686	39.3870358428399	37.3854998689627	35.9474610331217	80.2156548653658	32.7852060059966	39.7050068131231	33.2698907637473	36.4347504491204	37.1804930712288	33.5733908514876	31.2439329822766	130.887177092374	106.610383425331	27.1410341871944	30.0753120134738	116.651376319662	109.954442469368	32.8264899803821	26.2968668444667	33.7281023880902	121.979738604739	96.0074203408306	41.4016286908364	36.2894361448562	25.7353071264276	30.4902594791878	38.123964950768	16.0543762755045	30.0172760707043	27.5293089865407	20.8352896790948	24.3959140588261	27.5414254415562	27.388917957598	32.8596777649081	26.5897825845587	72.9336271884949	20.4520587253632	42.6474272262785	134.537170396952	22.7916472265845	92.2854233526093	36.3903579450639	37.1810495301108	15.2301802536382	16.2146605805321	43.5093521501764	110.394483551192	175.679629708744	174.937386541104	231.55640687793	129.715453616447	161.197143021559	146.221148602324	133.792242841022	35.1970584956831	35.9795641428285	32.0258518110299	34.6109211144305	29.9567478139303	38.6806773975694	35.1849398094661	32.7335194439166	37.1741620641413	37.5993341394056	34.7898901166506	34.3735842017231	34.2673184250557	44.7121406304447	40.8755790369806	37.0187014873587	14.2404654781814	14.0432511451546	14.827256864248	19.6571732683775	22.2708714121224	22.4346834064042	15.1608420571034	18.0889586245198	15.148776676282	13.1098245262189	17.2446989489068	17.2742012586243	11.3872054146651	11.938267614468	13.0893192222036	16.4531237298956	21.6106821932889	20.6570887165961	65.518986059114	74.8477150299197	49.2639723334954	36.5627106993459	15.3634197717171	13.939566298551	11.6818648585463	13.3112795361549	15.6597438717194	13.7397575677073	12.8516003581227	14.1985211518785	10.7005639327993	13.5877554770637	13.1957518481583	10.4261012998463	13.9692646796908	14.8376057802537	12.8044670781164	12.8058074815103	15.0148679407204	16.8661654265367	16.8203878953057	18.393195342706	15.9561545923477	23.8622329438877	17.9700181523839	16.03144267401	11.456747255694	41.8685712517465	12.0117704928838	37.6522573118943	14.8047423040772	42.719241064044	14.7810057008087	36.9375857286856	42.0301509141307	44.393088742142	44.0367982140236	38.059518627342	41.2200769419374	47.6248484008434	34.1715377326057	39.1058690185168	32.123648935132	42.5035075022837	34.1276736908528	22.3695419228292	36.4515878103056	28.0703064585654	51.6045568059584	37.874364955586	45.7483024859427	41.044672686268	43.1060862801339	37.0919923742869	35.8298088102923	34.9129396580044	36.8021494317331	26.3282081998467	36.8458071092025	25.4412707514966	31.9616773565306	26.224473856695	39.2553545183287	23.7406491925381	42.3956630981193	13.1745493810114	26.0331748431648	13.574097694028	25.9886538917213	12.7197088115532	23.7851733311291	14.7512216801863	27.0586030118765	15.1281622283375	22.8926981759305	13.7108777293737	29.2938120556018	15.7326108917639	25.7114682151376	13.7788063953129	29.0652270297414	25.8288850522183	16.8057516213767	27.0187827494943	22.097571780865	19.202201305198	23.4028645203302	23.285735669715	44.6129092044207	19.1784620071929	45.3110143405358	20.2942302770734	40.1652344870976	18.3721334540087	41.6628544388333	20.4883379434993	15.7260471523147	25.6143487385636	15.1950576249094	25.8655692428327	15.9181204942283	24.5743765728943	16.5464838109319	23.7907216533456	15.4812595793756	23.2236952564307	17.7331813352206	26.7158811756503	19.817576699039	16.7795058554858	15.5152071640416	14.905167694648	49.0194537030974	57.8951347465524	55.2739079292395	54.1517969862109	18.7790956629945	16.6813964063258	11.7145360315804	18.6256819581134	56.6368649421421	57.3953545827339	54.948795085025	56.4599352448415	10.4912989915001	10.4541881898045	11.3629937222857	10.4853059587145	2.65508664757113	7.16280709001261	44.7329879014058	26.3173624742449	24.7621755189388	24.3191816353059	20.361870070392	12.3912505553131	20.5302844494899	20.0163017245258	19.3698324721056	18.7884782888881	18.049546841595	18.1758995370098	21.136527750994	22.1471552704973	21.5212731895041	18.6710356996534	22.8863790157105	17.5001396945422	24.5323974887438	9.87993727228555	23.43145418653	9.45002988621095	23.1022489406596	24.287141854498	21.905373643419	25.5638883754037	36.2115340766586	44.8745459186819	39.8543198762262	27.2926277889181	31.046388773204	29.8840715295155	27.6146252536727	28.4133944778035	27.6667845389987	33.3439593977619	34.9940110516813	36.9550349926022	32.4836540453203	31.327033431425	26.8665745837292	21.6828078807802	24.018912948136	52.9564548737373	57.21675496905	49.5873964921645	44.4287476454018	46.0933982272702	41.0255437695615	38.8676724052635	44.2340789687434	40.3435310008902	39.0850509212476	36.73746116368	33.2727059683085	67.0886402993403	52.5509841706208	81.1730265153383	62.1553727413158	27.9022189804865	33.9110140828726	45.3167391560257	80.2737302278373	36.6188964468229	37.9424844193437	65.5757484143525	44.5214671914227	21.9115313975904	27.8577440923755	7.01160837554131	9.19836898859956	7.0900753354799	12.7571275114325	26.386828863298	25.0220149972519	27.5114909862401	37.4989884941864	43.1123817431412	43.8009872662749	43.2339863642319	43.6953239407995	33.3078172204409	30.1170161784492	33.8505371902888	40.1644089728795	44.2452171902654	49.2219190482237	38.2618979402332	48.4485136036642	39.6856484309981	40.2196132296239	31.2735481564088	94.7363627863361	71.3979052306585	71.0985464945459	65.7531205230237	56.9785089308348	83.764644643806	63.1906454450392	31.0671684858182	30.6561144460503	37.6553036035336	151.339451138471	138.739251934358	147.526153735653	44.5588080784214	45.8604031562947	40.6127646121162	61.4682527980321	75.1340262780505	75.6914107668563	67.4888459798251	62.741871630225	67.6076094919767	56.9275647043909	56.0999429877713	61.0880613913053	57.079445671918	36.5762364615632	31.6122908600936	38.8895387324559	26.3974143207864	18.2980433320892	20.9020433072741	49.4344063216248	72.1329699708677	62.5375480515227	62.428407758333	64.8138784798921	63.5557001614865	58.8608857963893	61.6518046703015	59.3540212330574	60.9061810437312	32.4100695448471	32.3273234884551	30.2436988288528	12.6607136725861	18.2828646898188	37.8609311975978	23.9924177597591	49.0296944156489	33.6208269396715	23.0411721103484	27.804885223899	4.46378407904498	3.39049060494348	2.76833987092923	1.65685409749368	3.33144613164875	24.1861114703905	23.6962801236368	25.6415121714904	25.9550821541476	33.3700720266994	42.2988142992581	26.6511226134398	26.7772267201442	28.8606196212785	23.6552971342178	22.7360195207027	23.0141087470922	23.9105101098226	23.6191878241285	30.2650787223832	29.2397579145195	24.8800631554429	27.9963852427136	39.2252423417447	46.8718026489571	33.0676475569557	23.4522353742523	28.165128183666	24.6976087079614	37.4857757177991	39.706205602937	40.619773725133	41.3968534956981	65.7310275615116	61.1206675904592	57.059958452295	61.0341938142162	78.7806257102608	48.4548431096349	40.202687794113	46.7085604949442	55.2133220741455	72.0905270938165	61.2150065100995	38.0849218283429	38.8170980752451	41.3780757190299	28.923020451785	27.8094633792247	17.4811070456268	36.2637001201028	28.1052617661723	28.4619648866939	28.1336191715828	31.3179430372658	42.9237514741321	38.0227990103401	39.3874865996169	30.622984111184	35.6018868041803	30.3192586867727	30.7404455224344	32.6370020971157	26.7028521311146	24.5278476493911	27.1235439507739	25.8735342135767	24.1069437460875	27.6575683286552	29.6236862670269	24.9253694740752	26.6381147124316	24.4901911585649	34.4571266894368	27.5148662871073	30.5854025763636	26.3708841067574	25.3246021990546	28.7755126045898	31.6895410406474	33.0855595671087	27.4282138985988	24.8435782679812	27.7496080408231	26.3437981865524	24.7144634377183	28.0376892980612	30.0645764031094	24.05095806859	29.3800777521353	27.9839446229443	15.2133593641169	17.3957385277992	16.9422727439385	15.1213549542247	15.817321794984	17.6101693446758	21.9097655419468	23.8204168291624	25.8580040942785	16.2120639225252	16.7105240815813	12.4339257901082	14.059343726723	10.6260389485669	15.0993481009638	23.1757412275164	22.7121915689027	24.2267126416174	15.6652760933647	15.9113137292301	17.9923386794354	11.2496785709081	12.4643163060529	13.9852810152163	4.73949800140653	5.47780307119164	3.67482981726726	4.97872392523737	5.61746035252725	4.80589059387025	12.2388711197261	11.7460139227374	10.6601829470122	5.39938455480903	3.84469198377837	2.90735090098726	6.08314743408835	4.98312488610224	6.79304569320895	12.6321373611793	11.3448524514072	12.6674742277537	39.145559602959	38.8356400670447	41.5353626905241	27.4828319650237	27.8472256521601	31.5404445366392	19.4179500244596	21.6695980534623	24.1063539690459	44.3743702288904	37.4547856191776	21.9184658542139	60.9567227948042	46.4363929626724	61.329293603685	47.7886736634221	41.8687985824645	57.7029396819284	28.0035796203706	25.5434727505255	25.7618175752058	40.4748695482198	41.1294954673702	30.1749008277692	53.7869091267131	55.2050072639134	40.255630444301	36.8234383580968	38.6677485925405	32.2084049137625	36.3870732945062	35.686149658549	27.3175212897178	25.2295272378173	29.3338632494362	52.119217484357	68.6299138128594	56.4071524446569	39.0876692196093	37.3357327714581	41.7532462846055	27.1785527679573	31.9256076553983	27.9477144669558	43.2428035371916	44.473061573393	39.9924215073227	47.2804660367604	37.4053765188333	52.3162379785365	43.8860874059999	42.5384768748509	38.7041481236675	35.1262491145779	34.1701893865204	32.105333099538	31.7581873451333	32.8700879676105	33.185249779671	20.316829083189	24.3169240589931	22.6152312477926	33.544819088261	30.7896572628708	33.6686573972889	18.7393873650285	22.9825214400803	20.5783186952766	22.3299240757907	20.1371628957149	17.7501837558094	30.0931068317569	34.4891082719014	30.7067646768782	17.0676502789484	15.2214614514992	15.3359974951548	20.4940464474223	19.3950202846459	30.1147130579895	29.7378878800773	31.9525722780163	27.5556582592612	29.8539114136898	28.768657930868	28.5972011210917	26.8068445215367	21.5585510284969	25.2621089688404	19.1306239519455	19.372079772511	18.4755905030164	20.4066499321077	15.1093617821611	20.9420958746987	25.1154969446041	26.1686308127907	27.8273493429695	18.2486326451817	21.5252380280574	16.3838066544446	27.4775580662003	28.4514699983145	27.371002681873	18.3919486113948	32.4308120512688	30.9805259657237	27.0296218902464	28.754160215132	25.1827365662167	27.6053063194738	26.5789437252709	26.352371746323	24.915824818953	20.0744475841622	23.4280315874004	17.180471766916	18.6300255670308	16.8939309073222	13.3523634242418	12.8339046762949	13.4160790885991	11.0498086063659	15.2989316251678	11.1891033279302	14.4039276743827	18.8696808101106	21.4891359302904	15.0845507389086	15.2070762239281	11.9298644957104	11.4525972031187	8.1114746682135	6.69250769066701
Rv0162c	30.3257516700358	21.4889098184837	24.9324709374513	19.5268431662428	22.0896368423655	17.6342374203695	23.2055412697104	25.0588499442285	16.3615871951214	12.2466900200229	7.8175365667219	21.7439463809028	22.9472713507644	20.2632310637047	21.2936940501349	18.6456060829364	16.9224494131027	48.2527555914414	51.2734009841211	65.8878171863059	104.810266402339	25.4609222433885	82.8736866002561	41.3274342621446	39.0731565631877	29.5426475977075	33.2317286841234	15.2338479415148	15.1318468110512	37.3251369387605	33.7813891922557	20.087914015389	25.2874842075147	16.6886875973779	21.6053824579779	14.4077383674521	17.8496800802532	17.5775851215447	33.1809359149162	47.916111769822	38.2583076665294	29.1999556212587	32.8360042795393	21.8495712155709	41.9595532200227	37.7751369097055	33.7531858097675	76.6802435863289	45.3613493362047	36.5406120483607	37.4824558720161	37.6648514482172	41.5853567477257	50.3408493865472	41.3882865605613	41.0766094610112	29.5791554095221	36.1794115375774	34.1743003424625	37.2530209457837	50.367410412253	45.4492022931598	26.1014441987773	25.4049727796963	20.6773075202428	41.0537234234653	43.1730184286873	43.7764597041853	42.6544497400114	40.6250072430982	37.0799918566721	40.8467329054157	40.5519996550819	44.4027751533612	45.2183273434435	48.5510021165327	41.9633267238618	199.201433309416	210.631492954166	87.5324379398033	108.12196010013	82.5039067047924	85.6698642766525	21.1189580151181	11.2449489367755	18.1863229675319	7.70439578817175	26.1686233522752	4.04115976422603	79.5078134140179	83.4547606483228	110.69303439498	80.0493318156462	36.0146207145189	36.34998313297	33.8223834704977	40.8090297474771	40.5562235054203	32.7006747999992	26.1197624968248	34.6745880334108	38.6642145600402	139.174673985691	136.948796730727	22.7803862631335	32.4535501520009	63.2518233519149	63.3982501156665	49.3270449238667	56.0292345929614	36.3208636500975	22.9994119262136	5.12480309299598	4.87385850138586	3.66210910439093	5.17989714730242	4.63376065974793	5.78174217284566	115.836729487596	79.216031830732	62.4810450298764	38.206973651323	52.8419858272808	42.8639567072272	28.2294163539047	19.4261519007978	22.584738018792	37.7336618454895	25.0900869395643	52.1958826956589	48.9630971419409	34.4311423208927	50.356553812205	67.6384241314393	97.5351771309478	67.7211002103897	66.7254464091959	62.9820484750723	65.7599449081693	94.7764784263582	100.140212776183	109.644668940847	71.0535492995507	78.1888741236609	76.0401262179723	75.4754099516322	89.4151525487311	87.4427780880032	48.1927009843656	48.434229539685	48.9054131184436	42.7186835760147	43.4301011156865	42.0968527612008	47.7739176783105	50.4856647365046	47.4538863081205	37.464166725433	37.9695416063785	38.5032972904567	53.7349513297858	45.2872079382415	49.5210497203765	35.3803776842489	37.5869746036913	35.8655270422014	40.4310776389401	45.3610711979392	46.8110919554071	28.7741448188615	31.4420800508109	29.4320309648627	31.6445364934041	31.5620444350291	35.976277333713	39.9892366542804	38.163332286517	30.824327309794	30.2956176215086	27.8560715805536	32.06903030523	51.7653807081161	48.9656466731295	45.3565327319457	35.5813072048083	35.7481585680503	31.6769288327983	50.3374592575391	43.064270686837	39.9503969512539	31.664690437454	38.2735133634394	24.6073892238583	21.8917635885843	23.5019847015515	20.9712036019101	19.8666114926592	29.4879325540778	15.1282033716532	25.2021009606189	23.3190972980469	28.567066037779	27.5350552058415	33.2589129085156	28.8150610331151	33.9540546759808	30.080997080605	30.2879868088919	29.0740440411908	25.5729466399477	39.4049511323699	33.8721969660672	37.2889022761137	21.6623239095979	25.2704880196556	22.1171285422599	37.7480479593944	27.4408388234413	29.1688820962624	29.3887579683335	43.7694758523231	41.8458991358793	40.844909018317	31.9301443723078	22.1764923413457	27.4387889035957	38.1637323789605	39.7811683857891	30.9230536263791	25.0797653700144	25.4843949826333	40.4808407978991	35.7509558005513	39.281456777265	15.8602716613442	14.1757225216894	12.9344948303796	8.04169270126789	10.0915025681245	8.62249200830411	12.4460183425857	9.33371036222176	15.0405771243551	16.5327883927024	16.4995358911655	17.319959086318	17.8342660014798	15.5991151251835	57.8446041710485	47.9479083393293	32.1590125057565	29.3416742758046	49.7716889978469	60.4728373506338	21.718817606482	12.4847553700848	17.2475841000247	30.2492286251793	12.0038971901494	20.6840217632154	16.8473899726046	21.5962460004104	21.3135239962414	14.2052557679941	42.0774082441093	22.8293723886865	25.9083629329239	14.1775102686423	26.4721233731891	20.0503212082124	16.2802003051395	24.4093226424036	90.0137386473743	135.454804598796	31.392835809052	28.6990979592858	96.0239987997216	88.5863428097933	23.5619825542782	7.16666065892079	30.1379039893579	117.685647656116	96.1011775872572	41.0532976802164	24.8740975933935	28.5712702472675	21.8850983566436	7.99092253160152	16.7233086203172	26.4769320180104	27.2425453512642	17.5797756667362	24.1527435792527	24.769268883667	21.5921157194132	26.2178280039161	18.0928460126785	73.7252493347441	29.6322441759524	43.2389206867554	146.840891402923	32.0507539123845	77.1574948534699	21.5857157949598	29.236930743089	16.6122458896354	18.2163671294718	45.2069599579981	104.420726395806	178.404932429298	156.232803020297	142.942208601134	139.674879830444	146.441175108247	131.383754337394	131.806422848171	23.5161342466209	27.207423946449	23.5405076735981	24.6302965851455	18.4067010427654	18.6981790154266	21.4650770207106	30.3389509050506	26.5758017896495	30.0101462156952	28.3153486967966	34.5838255935819	27.8480160774272	24.6855354686987	26.5465715582445	22.6337169419992	15.7334570776772	17.2891440348799	18.0392025356538	16.6361609492361	18.063001719105	16.3821102135332	14.1496689354027	17.4514401973067	12.2267675035958	14.179079187559	10.7893541490446	12.9571532226027	10.863607693782	11.6730766877142	10.0629035333959	11.8418767002816	12.9000796247903	12.4500448929709	102.658238416102	52.5615976333706	141.220425685467	49.414703670991	27.0060113174715	22.3174174344098	24.2421511957138	28.9339178425745	19.9242276939287	28.3209986136825	24.9686725707771	26.0434830910815	21.4966686149987	28.7065256557684	22.0911024243722	23.0263955991197	24.8511956368747	25.0098770375638	25.508899257185	23.7912772379431	29.9124322256539	34.7093343381472	29.6984973776491	35.4110066586695	29.2279379099815	31.0030709953703	36.5754892493011	25.3787229831161	28.343515346118	38.685654026178	25.806538168305	36.5399713903271	32.2201422912394	31.7851496012232	25.3636119028944	40.8589678584687	41.0450692520808	55.0509533012674	47.2598862412014	42.5265333499552	51.1462351761172	52.1626326694287	42.9748759594507	43.1977613069554	36.1970202844786	31.8919640937212	49.9917095080851	48.3956435830439	34.7587745112992	40.5936945128854	29.4617361572479	46.0910991797245	46.7464314178482	48.6109196957546	44.9471653659963	38.3027613085342	41.9880571995613	33.553482434218	45.2543554120948	34.2397143605094	49.2388458490576	28.5542431409843	42.1055549277911	39.3751255416685	43.6001561178809	37.0947643633408	43.8071110364546	27.2451618633048	29.3190179341649	28.7383240630211	37.0242771435368	30.4488221750923	36.4496346120067	30.2515288363196	40.8415789210511	30.4077896731601	35.7698408998914	28.0223714753521	32.9718209432648	28.8493812163393	32.9605751894677	30.6570505195253	35.8441015603199	37.4337635721723	41.5175874092287	33.8214521278294	33.6871859629475	27.2982113841827	33.3872387857971	36.2797099438611	49.0488518809966	34.9306513402845	35.3992299535436	37.3580313205891	37.9359141027857	33.9587443082278	45.026261958635	33.0134351628651	27.0530994818609	33.853044638534	28.4976082235987	33.8246945525747	29.2812017614001	32.8089746419539	30.5188203442121	31.9830218799308	29.7473615449002	32.8915951790297	30.8317304720313	32.1970957883037	25.1238454600743	28.0111886517359	27.4690324678119	30.3925685023682	48.8890828155891	56.3213586093923	50.6047741051387	53.0305376408343	30.3509798068905	25.1761131842631	29.0709993430763	28.4899411530353	60.6292775352726	60.6238432780127	56.2906737729457	59.0749880491506	15.55851516646	15.0541971085969	12.7779877322105	10.6060249417918	3.41253576174717	13.4302632937736	46.8048841044285	32.1874128241567	30.4690831580692	32.1715978060486	31.0307366893937	30.2520765510574	23.7886020657713	20.1669579589234	26.9934320768363	31.2398413957502	30.2689733536986	32.1533254648039	31.8780661322973	31.1862979016894	31.5031795043727	29.8769150730098	32.2768535225625	29.1429135538224	21.5616774803412	39.3653750692627	41.7850320921477	29.5313433944092	29.0067299757166	28.4614943607398	30.8044316860579	38.078739979364	64.5598263786581	57.006464254628	53.4781844713198	40.5697356237325	40.9802736425147	41.2957274567907	48.0842587507675	38.1935564556872	36.3428147196513	42.1220817363499	36.7124669515406	43.1208160455525	44.4659394175064	44.0879504520091	47.9905818755175	43.0179062601828	41.8351678329316	58.7809882941558	62.9641055981241	60.0544387117582	54.6294201610664	54.5888119340287	52.6754604106463	55.6416645869825	55.1721557177587	52.9782476655831	50.7633854615143	50.9259817479256	54.711815617531	50.0305911323206	41.0554563832975	31.5270236912251	41.3973227846556	38.4991554733276	53.4590484286356	32.7363002250828	55.0225303006255	37.6148965237909	38.1118705105015	31.6772162545477	26.8407508582683	22.2538990756778	26.1166350866021	10.2709107063593	17.516425320087	17.8043186437832	21.1788249701516	54.6910741311955	51.1574913709349	55.5981886825011	37.2227152897939	38.0675152537522	49.323209760803	53.6122299879302	62.0399458723662	39.6045045074783	35.7401299586027	34.2504482622777	61.3099037551525	67.3199497741814	68.8504206504553	49.227911740193	39.8813983932602	44.6777072618988	47.4424405643436	41.6329109832193	81.2689386647491	86.0392857523026	78.682221756124	82.5075214255249	71.0024033035325	62.4421165773071	66.8292271706072	103.348443551613	111.289817643398	105.04642563624	34.3528255218076	41.7199401453554	35.6532173009499	34.9519380403444	35.085881624594	40.7940715969917	82.8814684988525	93.262356436753	62.443648691174	52.876305667229	52.7828835837555	64.1697773755398	59.0930718227595	59.3011696753653	61.2094919867114	74.1213240883225	54.385029012909	61.9947668334107	82.1820426595187	81.8135322544932	68.6176624953344	109.642414669853	78.568844031684	97.9016516025517	51.745718065767	49.9900132542604	51.9627024595895	59.7419355740037	52.8240305636127	59.9600911520366	63.9253693586958	76.1471892085973	73.0262397947637	76.2689337269015	74.9974534992827	108.473302038563	123.536976336624	36.3529566975512	30.7171648080617	36.7026765717361	33.7773451301547	20.4179997996407	27.0432762093527	6.40797128534777	5.08573590741522	4.60669056646817	1.66425076757177	4.85047199565336	103.324990217935	100.544014387377	130.818931377149	94.2471072938897	98.1729367940295	115.709274819726	57.0654824477589	57.093370773745	65.1625289515442	105.00398230743	106.212591192058	110.220736690689	54.415902763523	57.0406378248459	58.7784594465299	102.599660930805	97.2323282361326	119.269140021605	51.9523778574133	59.6276065616956	55.4916460565163	31.5216990674906	41.7366314818438	39.716439140711	28.8992932758418	34.5627222759767	31.3915227309602	61.0001592739055	123.91549013804	130.51809225046	89.0330411796643	78.4461664446832	116.120522138442	31.7496451827245	41.8189826510041	43.1905939635257	107.838519676066	142.587589793029	146.770893841564	34.1492995797464	27.2932720841567	36.9838468092494	29.2722330566717	24.9850647547722	16.5207034831402	28.5632371591486	32.0015031745812	20.8461656884965	29.0574986147174	32.2966287571803	28.4650604797569	39.0412668409742	38.7251175850312	28.1037363595674	38.3832842107569	31.4531244061038	31.1479893077697	27.0844220058883	26.959610324683	26.5535850668632	21.4887232004371	19.0611631576172	23.4477695030304	30.2576439226748	25.0359362616148	28.1926338369991	35.8028570816524	34.4766033203215	24.2899491243419	22.7778602075752	25.7812809545828	32.1910206381316	29.2650839214336	27.6938244043267	32.1096675317166	27.4566657485898	27.6919467245469	26.8953916517207	21.9847246802295	19.4076089984538	24.0386773280932	30.6734998939286	25.408546788402	25.622469533299	31.0366989840831	24.3706495472184	10.5166085843066	13.5260111479482	12.7209710675624	17.0321693772935	14.531249044871	12.2244159214882	19.1930766369545	21.7673032847716	20.033219317833	14.9390012106602	10.6964029540059	12.6853470836581	13.0273715491075	9.33929204463885	13.7624266545243	25.0588974855409	20.0412359058008	23.8354580123189	13.1696869331106	11.8309864283269	12.4530529072918	14.7963533418787	13.7766990421128	18.7302870739504	8.02258776279751	14.5893192592107	10.1328028049649	7.5847747298538	10.7848515744165	7.07598074217675	10.5681041741056	17.0164018135128	15.0523203113229	18.9822113255005	24.0293248986148	14.9910280832156	7.67704904542399	7.78613263453474	5.74207243534568	19.3265122387834	16.5826976356255	14.8446963606489	42.3263513116902	34.2685654871841	40.8645782067744	23.104622660813	20.7060305870297	21.8301151135621	25.5398274649242	23.9512158882818	32.285295494258	33.4669982392985	40.9471707636606	26.5116089951869	39.7107244644666	34.3202211837933	41.1252140739979	36.751543466743	32.57594152004	40.1265291400773	25.2765665429463	33.1295319120333	29.5953459163981	31.0961620945543	24.6830341526714	31.1515438233109	12.0060065014985	25.3147961298516	25.150705710315	22.2830990941827	26.7351230503112	20.1772863726696	19.2915085926103	21.8665132711698	15.2949663471076	19.1057312256147	19.6787975263711	33.7425212797132	64.0924444147245	31.5180850930763	29.2592512915233	22.6933671377347	26.3536186553368	22.8095113977807	19.8203448450962	15.0838988505457	38.5477715826328	51.2577997615729	32.6514702621723	43.1814099446944	18.9089679093367	39.9431504452605	22.762098285664	22.9691796564434	21.1488526145401	28.7321740804399	25.3955627399447	29.3241496026341	24.15196588599	23.9367863451915	22.8109896748088	18.755032743731	20.0628827297475	15.97787519058	25.5073220094901	29.0721410511033	28.1130264618982	24.7488188786649	25.1213827418641	25.6766341633959	28.9917516946249	23.7609842357843	20.5646216276024	27.8631256788467	24.7759028553865	29.7226876766477	28.2369214173779	24.418530772088	23.6429961383637	17.8088161826283	21.443882821509	31.4449002032793	25.9134239339616	20.0262448687427	31.0289797088399	19.5142754804466	22.6233792322307	20.63528645932	19.3162183673087	22.5828571838687	23.2294426963134	20.956610816924	24.3723406228832	22.5975780358359	32.4853844265324	30.8558025824808	25.678577380143	24.024182010008	23.2969278674917	28.2427408579943	22.3484099117512	24.7029940731478	22.5430175515913	25.5455422646706	26.2649890450002	24.5168417621101	25.5443730713817	22.7283953943865	21.1433187266074	23.5534565750344	18.0216430919233	28.3569572018327	18.0444547039588	20.9014103102716	19.0154532104471	17.9536055658414	21.0282398960372	21.5429407702344	25.3531267393725	23.2277180924559	20.7792732298869	27.761340284777	26.0760821744638	22.8252663334365	23.0897732550191	20.4535672585595	19.3000246132224	19.7761026224652	25.3648053168996	25.1021256374199	25.9746728284779	25.2375384406322	23.154888364477	24.2104536462988	24.6028183870446	14.3784344916674
Rv0163	101.556005592678	94.5561746090366	117.057713900374	69.9661501271363	88.3201138995317	90.1117969615053	129.526438126	107.429327990568	61.3128951732969	62.7879835082291	76.6401071113035	109.155349166475	107.166005072937	117.895162552464	77.425792801844	83.7168644282502	61.2080247726412	78.2010894987411	66.4442872856676	66.5813731566881	189.642473490434	34.6351007035569	32.2100158446339	65.5180291733126	73.2015138924771	72.8137142331173	70.5624306834987	35.7365455470122	27.5240329363121	52.0248732649149	78.2305854978554	71.4620528667758	74.5315324010961	65.4839432712343	61.8596213533682	59.2775521403742	58.6221072109367	86.0376534896663	53.9342507894843	59.0348361758346	66.2760457621682	46.5905109081579	52.5376068472628	52.7456315660096	54.2535458128765	26.9908474251165	44.6034001955794	158.909715326931	68.3066416760894	86.0897684214482	22.5458381185059	16.7917603979668	21.168351274569	21.1961471101251	36.9034877072497	13.8363316079196	90.269355119249	101.603478374318	90.5786629594331	87.74870334943	115.360149684172	74.4503844632377	21.4689969419564	17.1403221003105	20.5452568886447	51.1361835442991	51.1646258088963	46.9522768377749	36.3300456131466	54.9272214391997	45.9515780489947	42.3116599821353	43.6325376114455	42.5170290408949	45.4628624368539	40.981254541955	44.4569030147534	26.0583446318948	38.9270212340585	49.0596584897887	45.954885955366	76.8144762789104	66.9133920173835	46.3940496441953	53.2655475952523	41.8503398773428	70.5560456390465	53.5720637774345	48.5819279096792	76.6293741696406	69.1680453905213	73.7715282503194	65.2868151733078	33.2703801730356	41.0540985972367	42.0448676725987	35.4422245436382	36.9453842127676	34.2812659557457	43.5827727714715	32.1334010976479	41.2297024809602	26.9418164073252	25.6887744069651	27.6193489176703	36.8351507446051	52.7025329970129	56.1494483783035	22.6835016191247	22.2325979095796	34.9251793976534	20.2100095644531	53.3500372802631	53.5973541700389	61.397274171224	51.5263453073767	48.4642588581637	65.1032863011553	10.4514342394823	20.0124711993428	16.6154579580835	32.959032469434	83.4347144641276	47.0816915777324	34.5079452883045	43.6236393561775	16.6413859085836	29.7897330359128	31.6927413973443	35.5016530075737	113.388224960284	43.4919692474434	38.1649670997764	16.2739065579403	0	8.77358383292498	48.6978696600448	57.4573073807677	64.1867404845289	62.3187803351396	35.677484713782	82.4396007074036	29.9172839156003	40.86823184685	49.5745474833639	31.7791199796346	59.6101016991541	24.0990622864545	70.4633592183205	68.5216889487754	65.0086744192969	52.1340889763315	49.6618995583252	63.0457750776004	59.2711361151557	58.5233483334832	64.7611884025131	51.4220141710046	52.0623258809431	53.9222378529966	63.1156120062227	65.1424154478054	63.2446431948934	43.883334654655	39.2487145335387	42.340022086219	54.3067280335133	56.0525822583231	53.4855921480919	37.491053174679	35.2266416312975	60.951628616639	47.9664553163177	62.4436135937163	55.3794421888507	70.2162632406626	63.11697629937	60.9541094943968	69.2885417372301	69.5150233024342	51.9728475254572	72.7554943088126	46.5622471025383	44.9241144363428	53.6840775370792	40.0112634206026	38.4265457113843	65.5109517610078	56.161199666703	50.2353169570423	38.2833249800196	30.8520564785619	45.3412830894463	18.4351693377552	21.8744234341311	18.6987821589786	28.2315005421999	41.7176645817691	38.2186190441765	42.4456437231476	44.1835527752468	45.0115957081601	49.5237380180438	53.928492171974	52.6174189280594	42.301807123356	35.8462725886058	49.6863761731652	47.1073118642079	60.0556671277645	44.2441556573977	42.4138814183798	42.8197920874033	51.3290927338856	40.528423127916	45.9615710283975	48.6840637503807	57.3467405998839	57.368428571753	62.9394866181282	55.8181950352874	49.4203893954443	45.8940630763289	59.7083814268543	57.9094498223067	58.7882761791058	45.5519515077021	51.1263485986274	45.6811568289774	41.8816420808804	40.3540356713165	42.3292165889499	56.9506453805274	49.0244465294577	65.1762025522487	46.0325819143686	86.0429552958759	74.7422822605171	57.9518515203588	89.0602621221015	42.3549949293195	61.0382550725263	121.434502230279	97.5705544487357	123.505297898782	130.095031031817	134.890237844312	158.356251275643	55.594356411534	59.9145340199428	21.9577894776147	57.183172723974	46.3891470271194	42.1837231479676	44.4174314959632	64.2939628775215	50.8349847158621	16.375522263255	28.1595182205009	31.8070082949216	30.9540562176084	19.2560955050098	32.9050896784078	28.4620732629138	47.4961114334403	33.7605096171589	16.0292342098434	39.398554851806	18.3372263773534	24.3526168520799	42.27139728352	29.3645986675532	100.057376854344	116.282101035246	26.0882292041983	17.8077505342937	80.8623147787129	94.4598050466695	17.0071453023361	23.5368223745609	43.6856589319425	168.234579242427	65.1366133068958	65.9995599069508	18.2438203061901	20.0500142086088	45.1336077816925	30.2813906460689	35.9111048267864	22.9334027704872	27.1670812367178	24.6733693568227	23.6598304449822	28.4431795793306	57.4970705928045	37.2569134792491	24.1237946835714	79.1164296540523	35.2284265125874	58.1641803906593	123.00466914195	32.388130269357	123.025927945826	35.9115374457867	64.5393667910804	31.5625446045791	22.6134212641719	47.5550695261357	111.757521016824	130.585694702519	108.83844977371	76.1098944074008	128.967537783945	146.517486299027	121.969446005038	139.444834204563	41.9636280290578	43.4112913937801	39.0807826641388	35.8463813001202	34.9957029049648	39.126014143923	44.1173393895782	32.0091532839735	36.8605548042197	40.3163942823773	32.9469704862486	25.7757248223188	35.0661703849075	123.922226271389	123.975089621501	131.687080389814	66.7981861894364	69.7741628920483	75.0814963371434	66.8741737828797	81.7842984146092	76.3311770288975	51.0154503989418	62.0678096520498	60.4662217879383	43.2622263902541	56.4615826145489	56.5173035759966	56.2327825047488	63.2197168883295	67.3028108981306	49.8379721475058	74.9322450086683	73.93226086916	72.7775533373558	61.5062905639617	20.8815759825297	39.5054259861354	102.683143510131	147.055191168461	109.517483048872	158.587002326166	123.188022750274	204.837316182103	133.166253710811	190.071736243682	145.724785137465	180.737796398489	121.384794373919	195.885126901212	133.53624923674	196.167697184861	140.259458454367	189.559650219725	92.9044953832073	85.2509966200107	106.234028812457	80.0133631986675	115.574088577684	81.3950594553376	102.668039998038	84.931119429485	109.291338952344	47.6742334597316	97.7931972693663	69.6690616379623	106.443870889277	48.1795951850121	107.836049579443	60.2983829990533	182.499339495568	86.2271773813536	209.967697855646	81.2316837287975	222.530988134685	82.0164765417001	240.577056806495	81.6111481350626	190.205816063281	105.916777262175	172.926787869263	173.205461244578	78.5683102526873	175.930567144774	86.1816991192625	280.320135362067	120.298508823554	233.978764718402	113.806478451598	254.41550267147	128.440322086673	215.47146342816	138.207062618991	248.569632535057	111.816890885911	266.270527370417	111.452378542565	210.539824034527	127.747129886927	236.172099087484	109.889392093427	116.027516386285	92.7531947163339	108.348060977339	82.9746109159059	95.5909290746786	87.6514714677696	104.276560346645	90.3614926896614	133.347367623312	93.4819798472661	127.331400905426	107.292319222787	122.399520172306	92.1003632088474	128.017075547042	81.543219260555	122.34735024735	94.1289431140408	95.4423957022732	103.051670915655	97.8541859006264	107.240815107463	93.4317756993448	81.6480276109613	126.098083663336	84.7228107475393	109.899265110632	95.8380987859849	126.283633570639	91.8227384013761	105.065313819754	100.895929996067	93.1746872629483	98.3946368885907	86.8058506604994	97.3937635502128	80.2513177189885	105.42703858367	104.93957562898	106.264795381313	94.4881360574142	106.716375011357	103.809653416898	132.808580689433	115.286202718612	103.762721141569	97.9622534667985	148.211114219891	163.417053015683	170.799102832334	165.923338207658	127.870815863153	123.838416802344	136.174681133357	117.829366126985	162.555083941514	172.186063748202	178.298689175551	152.653322501745	76.1376583191948	85.5056538494822	74.7565376466163	87.8979422647082	18.7636641265108	59.3759008777361	52.0273238045016	93.563939502063	83.2057970151183	76.0799140618885	89.2063283411971	100.882714225	76.8292171980653	78.7708279515397	87.5672102779667	105.714312775209	106.872316825234	115.1607446361	116.732298648398	138.00845641553	142.407039699246	148.992919464073	144.897529482583	119.980182116321	157.36241810214	116.999257171803	196.044060342106	167.862372978747	156.331007869125	129.424900671996	138.349728274225	106.685060475983	55.8933091770286	31.2593586120849	36.0274084859417	207.695354972626	210.593365142124	218.624439477127	222.167173511651	241.469869478547	219.05693082821	121.356877817784	119.880799138513	115.041015584323	113.578565783462	121.781338459287	131.020884610866	129.511231282361	141.730202350325	171.468661044368	160.817128489633	162.49489550709	135.751158534004	146.776714392034	138.14436534762	139.927721104988	147.808421416475	141.712712021869	145.162569775083	137.52042200802	123.521793773326	59.5853055290194	44.7064860798158	81.0204456384297	90.0205606722958	63.9524543695362	58.5634289260135	33.080892859031	62.7761296468936	68.2589078504375	53.8724184659721	56.3150511191959	76.1890030276095	43.2464435478758	83.7424088606835	32.8669142603499	13.6160067265454	17.9917325242441	47.2097646393472	40.2829996755801	38.5553901446575	37.5916121775548	142.869647202617	130.934067185798	151.047595883425	59.0550280934647	56.0901889094093	155.919690935769	97.2883958662594	116.34764226829	49.4114235012007	41.9087245766582	64.2862103622572	101.393325421303	97.254638187073	102.969120337673	92.4368707796499	90.364094409834	135.651912658453	59.7039814796311	52.8806540088591	58.4989807082366	33.9231553280035	41.0485357194114	43.6514327087442	26.7024686688378	66.0956700907048	39.4617760167446	35.7354469824376	29.7593628776776	29.3185057847444	6.38310599595383	7.0347632330013	6.60632738412822	19.732595421055	23.3076721010018	35.6754489081805	22.0734195497924	36.4947582894886	22.2393452276239	25.3507517650766	29.7382565846894	26.2183072578301	33.9275307031823	25.6157852977841	12.414869866511	25.480365379602	25.7073157123309	21.6687355248424	17.6802997899875	20.3520556453647	39.7904373472359	27.8227532767752	31.741477596851	33.1582854531281	31.6266117124978	28.6132201443452	34.0358256208052	28.1506213689669	27.1293629569091	35.327363484141	31.0568788306219	31.178155218889	34.1506092484231	12.6679983503083	57.2399625193899	67.1188304040329	85.292188872895	35.7918185134165	32.0581679097162	37.4926037305531	26.4303004680295	21.4136248733272	17.3749752425427	30.1316981076153	23.0132791988894	167.261579890062	147.398457931704	149.068401058059	124.460294799586	135.168632975358	130.368027170599	85.7199850139878	64.1354217289638	59.3838764201527	137.429821867455	127.687327674961	108.416533761838	69.2488314822523	67.0904206064106	64.3609670754906	54.5682407166611	74.8406655908609	59.5144764446784	74.9989214182207	78.6583516167765	76.7517503821972	53.7808930429738	57.1312171433531	43.9912763550028	31.7311392502399	29.9742697507292	29.2639716982247	114.062461103962	118.451222436362	101.532687938098	84.9304048641131	101.032833563431	126.857128026065	126.484416436441	81.5762699547902	132.88028491957	80.757267366437	109.315706199706	92.6974066367773	79.4384957394412	108.215429667007	97.5854484230019	60.9770616582191	65.8645185297428	78.4646464378196	83.8930508602465	71.9941615790808	57.9303972817167	47.9978114769421	48.2131491494749	104.419774852922	87.9098548547337	79.0560614176075	54.6145483910622	70.2668818503558	80.9320160157058	30.8875289938336	36.7000397706583	31.62179857632	34.1176828205817	37.5110168147981	34.492072964775	34.614082056471	36.4519883331419	39.9712854421398	27.3218001084706	29.1530876280354	25.6588319447968	40.122668998913	35.8716267383823	49.2458871122198	29.2768861382587	41.1316524203395	35.8047711184112	31.841165638928	37.2044389473714	32.4807796167617	34.5568569892971	38.3768439593481	35.1189830395522	35.4863924031712	36.9529783325995	40.566179180857	25.8921797389127	23.6990329693997	35.7491361779231	20.7485570866319	15.1328605925916	12.9149455403093	19.558472012203	18.2107323297513	17.5998382027538	21.8355532042591	15.5298888932289	26.7936555582162	9.43515865936434	7.89888218141973	7.79526307274583	11.6157368611237	6.04974383458387	14.4039833857879	18.5699619261272	24.1697591395511	21.543908715696	20.7942425259641	25.4812416889506	19.534942960783	18.4090759425669	21.8050988009597	20.5462428844442	7.79522697599758	7.37144552044329	4.47976545061605	4.42189295991477	3.89227725993979	3.28337667091338	13.076751888904	16.4288425152253	17.590681523866	3.80595715799509	3.79410393136023	9.75492736515463	5.541328634291	5.36460813097131	9.56096271531242	13.5047521131028	24.1968945536168	18.9368508029538	31.366054024663	41.3279389442963	36.9358433195266	36.4809831486522	44.5960590863021	34.2446191103113	31.7757093588134	37.9088363076419	35.4154487970254	37.059187441113	24.4812978457544	33.8013234213106	37.7648268954274	42.961301055104	33.9657638505893	25.4221202927847	13.208179017872	28.1589678175981	29.6554329324558	33.908852429172	26.1234759135232	33.3128771805751	31.5999014756817	31.3731053014283	53.0791866382037	28.4236307422895	35.3755587572681	35.8853915767026	45.6272165018182	36.8939119247046	40.8502869738258	36.7702683691512	35.2701549546521	38.2901099775917	28.3185893783887	35.6550528502233	41.0017539142075	26.6448198370303	25.2341129105842	27.5186936238635	20.4504459477376	22.3117428563658	19.9901642011741	19.5796814390334	24.072410875967	38.3416179339728	21.6886354191562	19.5511728963538	6.51409420800116	16.0359282081339	23.338544289375	21.0244207381633	16.7792549669079	35.7733115982675	31.9584609761102	40.768430430673	45.1371920159222	32.8779160428588	40.4714063495202	28.9393760836139	42.8357030429262	31.9053946446628	27.5295547337601	26.7074214440758	32.5433972330058	33.9034968775187	31.0359534682525	26.0784022655259	38.5235579592282	29.191576883761	30.2559950383115	32.1082002282555	36.0276147063668	38.8099907687984	26.9630753383985	23.1880337007062	30.0666266681325	29.0511335261882	16.4768908024595	24.8606405242132	35.2723556269895	38.1209498407206	39.4223756888321	33.5323538838968	27.4562373344719	40.8159399244322	36.7275686629383	34.3871624890633	47.7667854709994	31.8068511786851	28.7999135373968	29.8893288983225	45.2566833171744	52.2965767953572	54.3394404999103	31.5286599174405	20.4192192694664	31.8746071538948	63.0298167021077	61.9680740871253	54.7789293581932	87.8558764485088	97.295776162335	90.335406967026	32.266576511219	35.769277997723	29.8700624669523	32.0600588589398	34.3050909872205	36.0275661878853	31.0066874571582	25.3664174663359	37.6119613073226	34.1367170648021	32.0199298200653	44.2988255740439	42.9093166693199	25.1847858242124	27.9008890446885	61.4628104142201	48.1089194605526	57.4245617298947	24.4364029896646	32.2153651947682	29.4036534083323	32.5501402015695	37.4618663141901	38.4153987487641	54.6835217441639	49.9654466742999	47.7354004415632	37.5622141240059	26.8394382404123	28.0689056105278
Rv0164	876.530023579054	954.08310715456	867.084808112989	1443.02945577115	1735.90603133197	1381.47922190983	1241.80469519477	1072.47752847727	1440.14286501651	1411.7578700206	1426.29204465087	999.566877071353	849.191136646302	1116.00143070496	1024.44074740247	1173.62913401656	865.687240852759	282.705173220576	201.197179682078	83.2952158009596	80.5748594564527	51.0669209667964	75.5543581540796	581.818885590678	786.731422036319	800.186762032215	389.508178241723	165.073653884774	173.601513636712	775.676409026196	784.06187261038	712.293440884299	749.25879133377	476.383782133505	421.310292592904	842.082757154616	837.744985099882	697.895231492443	1450.47274724705	3709.49909618151	1886.2762653957	1810.51108850097	4933.77855248781	2396.22359286616	415.851110128099	504.686004234718	492.354163378945	473.571504371124	847.473485135442	1053.97540669828	105.770598580645	133.717481662315	122.848063272441	33.146238279208	34.625494638901	19.4733555963312	1005.14790388364	958.103114013556	860.995002928139	834.901948482554	1048.12486143969	820.249196002328	295.141911663694	303.955045245506	313.354293664897	1029.83967794077	1075.36727869974	1057.17886137808	907.188378165718	878.329549821806	875.22294218856	717.595832097766	703.746745178843	724.086891972492	603.705993531846	510.972324497552	543.096322854776	401.013155959884	371.049303620841	412.067784045182	425.681880108096	451.154476267644	414.529301260398	1221.02265470982	658.370936268692	1020.51480960161	1108.29160152811	1020.27552196457	571.43960293117	348.329671099221	356.420695769523	360.898025886547	351.105847333718	240.814180300067	255.70114496674	288.235902873801	370.7658797829	367.105967073475	181.390288837688	209.717649016652	361.465758643639	355.898863885029	109.382226594163	115.884603199601	204.23327112863	175.965715477945	249.026625544996	316.5941198989	174.307413910861	258.203109659348	119.905862825389	113.120990103631	2761.92197751573	2454.4142623101	2339.01497867522	1895.4586598277	2010.90110005725	3256.08140788474	259.866525411326	399.014086258502	341.027146361899	868.095574776944	879.022240428417	832.706559929128	943.273974415777	1079.55043320318	912.311886388735	736.039329825598	735.975883560552	797.065331192968	546.452343411291	656.997204582368	616.712362737128	290.117544069948	341.537320593218	333.396185651149	449.888771180357	356.639089307405	354.262329471619	563.177125991632	666.460219501894	507.42083121831	519.304952905358	357.891347202044	433.165259029022	629.893544781523	400.344386720245	482.377938112406	850.691725746544	842.836915659869	855.218504764441	714.421909076617	737.956150887361	713.135063497795	916.884627966503	934.378816159577	880.648038629316	605.894671894317	594.882290854057	636.885458562917	696.07826900083	739.105210398775	803.880406905462	448.625083567879	425.042789553011	460.032180711601	844.312776504148	776.908781419133	811.770532010534	445.214647859292	395.977809438618	554.226055670242	463.30402097202	506.269652219773	469.788191791142	1046.93999417941	1079.01505660004	1021.97727104317	909.34455406243	898.372987221805	772.03861397293	841.639742259032	863.979783163001	805.671413144975	573.107968722715	530.943114597203	561.656911424026	922.307296893841	965.053494214573	900.05224785503	501.809951313557	469.727173754804	449.50501008312	383.42117626755	404.618964686361	567.273341876504	376.729817934871	469.710001216956	391.193945772043	768.632965593986	741.604872095912	672.190547562843	558.674980795858	541.008826341639	503.999570444318	733.834806042263	695.877936657127	576.214744716351	466.711330506505	461.033404213142	640.720920816389	660.050757085371	565.582776697591	364.745949456116	382.958839668655	361.061462845208	838.341699091523	325.905855392308	335.76267146155	350.060963569084	336.21082908086	319.731176168364	331.556460016798	190.205033336662	182.937851422005	184.472119957573	745.46080878332	706.398421568844	476.754674867464	414.375031097789	402.620021529633	687.250889543141	694.892652004791	610.243398610303	309.951212256759	252.285712566122	595.627107558503	480.545375282715	678.628438322433	551.116001820835	520.444221482032	761.204081655023	863.29888115479	1077.05043314111	897.212622747908	771.242199314561	813.255418025926	846.030703303188	518.645339813845	585.380755894256	527.42068157589	1049.22101283385	1077.83178648196	1019.44701373407	1262.52597585476	1186.01619105443	1083.40380124599	1152.3515666735	821.091972879639	989.102593044192	1178.06934326953	891.327416626958	1067.95665916969	942.80808652761	740.615437778113	946.336260318017	835.960844203066	752.773285967615	822.818114309303	897.523210323173	714.988879244644	1038.70923583053	500.1296672935	388.099202820282	930.158098045984	741.141617474889	486.837722309699	736.302070107373	583.582044095682	715.179647385044	1120.75673560425	197.312160839884	320.395133467664	403.990251470413	426.039501910262	525.805434344775	421.358446969331	446.84593065602	520.280712632091	346.077316705253	409.540954676315	447.958728100537	403.093407581178	391.415607050541	369.335408822156	475.805026737736	445.545640081762	258.2679334283	289.221032479884	287.510745345698	170.369782773917	382.393192357141	244.355490683485	465.487088940632	378.808014575686	308.508779496774	276.200141201902	300.040267573084	162.165521452491	116.923713380202	103.276102724945	114.967857308159	120.10690149671	129.126610059302	193.704562396587	166.366176184882	494.156791599774	641.52241726364	682.350884862645	650.144640295821	899.602036454363	767.793538620735	783.037385955764	757.995892173524	853.513622618344	761.312764148937	934.915634979155	935.034358265074	1001.73966482907	1134.79141113743	982.387532313602	1246.55640603568	738.63077507054	851.935537057685	888.809709404208	1077.97931378048	1260.13858264592	1149.01028596368	773.597269790416	1051.26060278979	1076.92793778747	914.203537280265	1400.38755039419	1215.53259114232	790.6489152828	823.939970914973	866.422451340113	1472.131624142	2149.55220799752	2011.61133578429	683.082592688379	324.627348675566	609.572551980774	418.855059714729	480.430172154286	852.953117798658	513.109689099343	859.090419884905	558.033730031907	928.933014126244	542.998904020099	950.569270353218	644.581589285294	904.787160483663	577.314143356926	932.334058543949	575.975036324602	935.537015901081	588.649805952295	950.024335518548	569.313742752314	847.879047865193	570.335745116754	778.374167989232	610.189514885356	763.706730692057	541.202301080568	745.321457651341	611.733726924402	856.60591823819	642.296061077813	815.472065912989	579.656576985033	891.867753255064	608.54338946782	931.111000585507	1439.921836873	887.992265991407	1524.54880366678	866.665395099357	1517.12783189075	948.519584163493	1419.18378252624	1009.70071646171	1383.10155137374	820.511355859434	1077.42815979135	1204.51379584465	816.539850663876	1250.88717906373	768.187490914907	1628.67862122044	1060.538222715	1465.18807934432	1082.93123681944	1433.2851838799	1207.51731833883	1433.66774550947	1140.19444700598	1595.12196359843	1148.67393647319	1691.60561980315	1282.87642335217	1388.11644025407	1178.11616620862	1394.4440453144	1143.94014883238	679.639452195032	1133.23825074864	633.916195256709	1094.18461101855	557.46871951869	1144.44200351995	584.738761897409	1147.28476770356	695.074048445098	1196.53087209445	707.080483431158	1216.07272049001	674.109564142302	1223.22823000194	683.119779429681	1088.46654452565	1190.99858851896	985.382283505644	1120.66542085971	1164.35951603452	918.138040549087	1230.06360377388	885.725332422541	1461.41075302966	1252.46225557906	1459.57994537496	1113.12913522049	1395.45881012387	1284.37504991309	1328.32495788009	1321.17258564231	561.922669060578	1027.54123209447	573.807356255964	948.714750497046	537.839525789836	952.43773021996	556.945052911441	1193.79965285605	611.929683112832	1204.86742770863	592.947496359401	1139.30414988332	849.253223693665	850.84758465317	823.198941257602	907.559099629679	1164.64659507359	1171.56136446791	1249.42062715052	1238.08595673602	944.605899900164	1092.78592198848	1058.519350566	1018.96640186053	1335.05756702038	1372.81185146406	1427.79935720379	1377.49119223348	680.593363779961	734.106482349027	698.549922714027	712.816852456466	351.394532120302	91.5247572612723	295.113461849552	965.672264490428	987.735667922113	955.49591075715	980.048155854444	1411.22575768844	1430.19959086334	1517.83507487639	1433.10584844295	652.24109475823	619.804841255922	664.391515277111	881.741796687582	943.883577556475	927.554288927748	1046.75744418813	1037.26265644797	979.905482896151	806.388991528153	905.660916626175	1069.69682155898	1085.00343137978	1145.94488792954	1079.42852686658	1273.75691185807	1115.63957300958	980.084255636058	938.55259437766	879.7359412882	1138.2104467526	1188.4057241025	1216.13968033971	1243.35153566835	1292.9951572007	1323.28729151645	1875.81015215493	1857.08958120827	1727.47606349539	1769.25457677397	1844.08225092825	1829.50649471187	2143.44911238609	1970.50138189426	1017.68012134321	1017.64648558934	1002.21945254326	1035.51157090037	1047.22217384164	1078.15921790539	1007.15940280528	1033.21558449109	1018.13725297441	1044.93327071847	986.604117732361	1073.29416606766	1067.31927748951	894.306339812927	971.499396707382	740.299803233898	187.51491250327	231.007569479886	441.441599084573	784.646262447152	205.949897711898	248.432933698084	856.544975047522	799.928095491361	669.519014926374	853.589851035609	616.761847848541	635.581746087261	427.655337695613	465.103607187643	305.020438065031	292.655146166689	298.5743207809	156.7951728235	175.587483629151	178.214155685495	709.002685110524	753.384003276155	111.61349685862	130.252918071352	140.126546228092	500.147476156237	507.890906652476	438.005729487168	992.222877820734	920.390461684786	875.710157325708	938.604643534901	784.618574857458	746.470251439177	881.004836376209	856.731667047617	928.598912913471	460.868410926633	503.55550929663	469.595777364198	489.948176837276	572.02532390275	492.443990095376	584.090486688358	555.538723678458	574.280010216643	277.494369305581	243.559135933689	316.951469856463	568.807627130384	766.838676199035	839.446616091794	753.089821012969	684.839908642254	585.361531176471	611.825962352205	488.031598626727	429.745073561451	460.357605590758	403.125186807551	370.064516020938	391.374683965062	370.490025554897	312.228517174538	290.306157045473	585.317102627572	795.299836475049	849.381983204383	792.922732185621	694.142969870422	614.522018109881	569.948011861254	443.227625788882	451.244034388477	457.413441729136	338.832545241583	319.942973450862	296.286236046549	282.912243794826	230.156629960484	908.075914214552	692.292230512874	892.966516494254	682.096812404928	436.262475469788	517.35473012754	337.573670977776	243.487454925385	284.062430089238	906.009899343765	349.689673919696	386.437165149198	469.779358340827	569.72658822832	658.016167288248	644.20838721929	635.033518683062	557.516625315442	586.010102507786	586.804387216611	495.393500590333	503.219479673474	594.250756318071	771.027318758773	855.574934319971	741.628624404774	535.503684824176	522.138940074088	549.928995839017	598.139546125563	498.517687116062	606.975041823232	643.419395161183	621.550875364988	575.599030785364	398.899628103766	390.984825127467	433.272364679639	565.84807996045	531.88150321513	320.694860814138	504.397422782718	466.68917611826	327.942642435694	437.077736532549	544.568242904028	581.82972491532	619.871787175014	647.642540151766	631.304185911946	777.406863920299	782.63176906339	845.48422137754	373.710744052947	428.729227096381	413.531564520203	768.429346807279	659.443789667282	495.778439287898	443.727044372893	478.468574180449	755.140072230102	813.768370353575	831.699046135978	533.95497730679	527.43536006193	553.644022467935	893.749990189298	898.607014106923	908.353431468686	746.00129226411	853.535622759748	715.136752183248	672.650694248469	699.862055714032	668.011036763162	900.520996294383	903.718030725859	921.695235431921	1024.06856099283	1104.03050379843	1003.36615501895	1143.69756964327	1098.66956685328	1076.1856364599	921.344063589192	910.957317837836	933.0281309096	755.604069191068	873.236883183439	728.134707836565	689.602181199668	709.480842149168	677.953063364725	782.03211420716	825.575453743576	821.256365694284	468.651238838433	492.146420434973	493.163295107991	351.934447828909	399.772502157175	366.722740953351	785.762768611073	767.021243867233	767.759257367159	245.952251816087	306.98371737172	294.594646987857	242.950545665272	292.329597142732	224.626104464956	480.395417164785	519.009904818432	496.311127033134	436.092528927603	439.137784697238	409.527111733418	291.394627774341	318.165313115365	291.506066273723	30.7189685276349	42.8817917189245	28.8221946452334	14.867022832306	18.5920673606103	17.1149949924154	116.049446289801	80.670349338135	107.524158595774	11.4272688990667	32.0390998648197	30.6887039548655	16.3777046302379	13.4225586157636	12.0641521873929	31.1904626201957	29.1414967389791	44.2455782982596	811.423775015445	887.456491973116	850.898055118375	765.071590330671	768.558095890514	717.898177886191	502.973154642004	553.140202837748	502.467444885294	844.928652350024	950.557059274584	651.524244040943	1538.79479934168	1495.84403467194	1517.06345250748	1111.75039425322	1070.55238634125	1085.8932330253	717.962387278867	552.7348937416	698.420229319063	1532.50284077803	1562.71525934751	1495.77302714372	796.843098173527	546.716255512186	784.037374887803	813.032667856227	823.68442239983	825.946582913152	824.140276464556	665.227925960697	538.340658749531	534.596781523344	591.637096939111	885.957481805803	637.585817413097	838.956101604204	920.750896325843	917.686147246824	968.784472616664	699.079586905063	730.581439159583	735.039903389471	641.917448044375	458.849047979452	638.85124446549	437.338993648622	533.780427447404	487.345426736086	222.139454771111	252.303431287954	208.18705236719	860.397957478743	744.682868459203	854.874440034675	764.325761215891	754.546723540046	682.553997333946	539.333015232455	494.713468870653	470.356895386301	753.667821062401	677.132766768372	761.251185961974	401.351737767311	365.681932270284	398.283406402386	348.960843870271	354.136312993607	350.185127758235	749.513683906465	765.645741447133	786.272080827773	340.038270613503	299.051636122361	273.965288586285	288.257833152891	278.276377997094	286.883395406417	768.069913996655	863.284671137672	782.539643303042	816.773679101508	883.248269807351	791.902075595333	529.196607059462	546.541044214502	546.013952976153	206.40125680843	193.813977521996	231.926432088564	256.60691820243	226.825590479747	243.021747494894	345.62158143242	295.270511324339	305.741958306932	113.254777177304	103.708761763533	87.8512573510851	181.911611271604	171.289462234751	166.761899521986	185.433226740401	190.475085304747	166.508786852815	698.120843158875	776.870967669749	715.152202299449	755.254053408272	816.020202091651	729.739172529774	491.865797396807	508.91683444656	506.372296678199	794.213852599545	818.549068546354	836.746003961149	1600.36929357221	1459.84383328278	1683.29586690623	946.334010163666	907.102147024328	952.330985495185	847.094891830068	732.895936039753	826.343858590242	1709.69643484456	1694.80276284979	1563.46466340267	872.044166119825	852.235001905438	997.679387219805
Rv0165c	74.958004127929	89.2616253998555	78.9170637762014	73.0752450142869	51.6381120990362	65.6818089891164	11.0386867969602	11.0649467286204	33.6581222299639	35.5051097219153	37.204139908152	10.100413802742	9.30714025042268	16.0526895439738	73.658798806079	64.2307676032365	66.9656147952106	104.569314004094	39.1666541936439	557.222682489901	92.2654082615183	188.019118105023	109.283982330008	165.500957103001	143.749076794264	160.580244781964	81.4337540760816	34.5093290103703	24.9026964661871	167.135711711002	202.688335153534	148.990242726384	118.008259635069	75.4795353948278	92.3475775918139	161.601898096973	168.296983613816	171.381454935061	38.3620122870127	36.417593744833	43.7237801903193	33.1957390220625	42.5304436382604	46.6124185932178	298.48393089249	272.765923659692	255.930749546589	7.70225661023392	5.74598373013148	1.40766402754519	16.8288577384562	17.8220240853878	13.3002207082278	33.5605662576981	12.5208261863883	14.083408958061	630.796617076209	371.554142674283	315.562014009721	344.568632846306	235.233672058788	267.19415757362	39.4123135825392	34.1174030377608	35.4468128918448	10.3208927226772	11.1062998227645	13.6061969350846	14.6243827680039	12.5379961563923	15.7295037196114	33.6688620155892	38.7844778768405	38.3770622643387	84.1358168474244	86.3636649414086	94.1972474948336	35.4963643020766	45.5594101730199	130.51194152614	171.191998628189	86.8735148392439	101.989412284409	593.429602859591	492.528763430766	244.164890534389	1105.30563861021	581.639549583574	62.3493220766302	103.6030797418	70.5286849388834	33.0623892390966	39.4393783298684	281.052263998165	301.307759347576	257.234181768819	220.043019033767	225.904729268193	186.193638146934	167.348595792465	193.15692869628	163.008904588326	268.135220434808	284.660002818912	79.5077449884538	140.430475813006	133.751499813133	105.738108919162	296.351949950762	272.896316880602	213.939402498547	87.4854478067152	544.996301337917	384.01090175625	540.279992543909	416.426731377777	462.158048887088	429.595242916254	21.2761339875176	6.78994558549131	5.63738752149261	19.1700494975279	25.8817889766273	19.1689744280768	6.24429486169319	18.5010970483788	14.5187601549377	18.8668309227448	5.3764472013352	10.324460313427	6.99472816313442	23.6099261628979	11.5100694427897	11.0430080214595	0	5.95350331519909	155.057227846131	179.948709928778	120.417561455219	22.2567072625499	44.0176759455752	31.3270482688134	89.324461976578	83.196043402516	96.7146305813841	140.168618481603	183.088169504545	177.156797165305	205.480966834438	232.705715411241	225.415268966238	132.493640137301	172.61016127633	135.905493858658	94.6100703422157	156.25915754569	175.575972743757	111.50751985995	145.425562435051	125.554230294968	74.6507078956282	94.9081199854055	131.56438666402	31.6048468470313	32.9906245664399	37.158409859477	294.617014389066	293.931288989131	316.24844201562	160.604394365794	150.45328242947	164.790500779354	196.560126493352	161.667201787688	158.273515028808	234.668347215392	247.34947412471	250.702652971488	196.134615380805	161.701098443214	177.521902066995	342.463927099167	323.503373525845	341.886321166995	168.164035241772	151.461004565899	172.718005920305	331.006929057151	315.250413985494	348.939730837325	106.238267508519	126.475256565651	131.389913103537	179.303968439833	182.361264751889	143.802538984526	172.413806882721	184.004699137446	169.750230040369	293.784491198071	296.485665646597	329.836567353072	196.970342001576	220.21947409257	192.215956004359	333.773008705258	364.620603427172	257.672659577317	165.506493022909	166.712972059216	367.582025350077	390.005738185197	374.9198385533	113.711193882106	132.152889194282	134.741216280496	420.718269405863	124.622867117379	103.644235604382	107.721430866661	436.079648713182	369.71119455147	386.651095416716	101.4698845669	81.0715980394846	85.7505514155354	424.589300852137	443.077631273614	177.451905797865	111.310435649483	122.283289663763	363.293524890133	375.21479325912	369.359942596832	31.3445668266615	26.16189028862	155.102513744911	158.110741152971	141.446158085128	142.843407429604	161.589061674747	123.79928650235	39.7390211503581	67.6024555823383	28.9134724188042	30.7517640920339	32.8100782187503	32.8746751262058	93.7729297431283	106.943721825969	91.6345607306884	30.1800078265418	66.2702100387421	60.3438973989267	35.4592940513992	27.1646325634811	27.9246599714685	25.9279102501537	13.228784658532	32.3749905859023	21.0045381476628	37.7480602360114	50.7464857053367	42.8256971921793	46.042148838539	27.6816083319265	41.6950913672711	41.3173156400433	36.597405585054	44.9479728184103	79.0752586249632	44.8334497513535	97.5234562716695	86.7962825584517	40.3622174687811	29.3464460335554	81.1631418426218	77.9033886676104	38.7433182525157	31.9428303654755	49.9710445537832	88.5717766331744	81.7027433146019	43.7190962308798	57.7720976362688	74.1492489750513	45.1739056457833	61.0215902413207	75.9716020180125	31.7723184216124	85.4145970787758	127.244090540186	49.8546427233553	87.4966381345121	132.053711581276	57.5855865086014	93.9104864467599	100.661528800915	55.2803210677432	85.6756350527917	104.665537631557	69.5959227811778	96.4920427441521	68.5929366027989	56.4463350823576	64.9583924279486	68.6478859805218	78.5140082080829	107.139633416668	115.448414173737	98.3799841822475	175.816169451747	121.998633392274	111.140241201571	93.2802042412653	101.964741759802	61.1099543007427	55.9150066067373	35.5125372904566	42.2233655745351	42.2893278743948	48.5666987413678	41.3709474781734	38.6584990185866	30.551005754824	39.7458792689474	22.7596993674311	17.4906704151449	25.7403964101253	11.4668293790084	10.7669735927986	17.9306069280773	281.585506244844	246.77377530136	299.527776749641	168.953898161744	130.748305259842	190.742118274254	45.3826184339478	61.3138275134195	74.0540439490124	17.9208379373746	15.9271418390658	16.8899040765025	21.4039748646804	17.9497708968652	13.2132958250061	16.3658257176484	14.1320525013488	14.3298613183188	66.9205462452242	114.008608200001	19.0026966374793	203.735125442784	437.707819794863	518.658095898361	441.003436205724	522.104460349363	468.294253918957	496.839447760845	468.120146973209	533.684709056923	458.1861367654	580.922682132134	449.711727924719	599.357609063967	473.017995863778	603.911969609091	482.954201902838	581.343780948245	479.302737545183	439.651568283198	487.040338789967	389.866699752237	484.244948229969	456.448574654528	462.972859588556	403.422817290054	455.201118641413	313.798615236733	470.550384263639	328.564271046176	515.522276659831	315.354091400708	505.858238788041	373.105369864602	726.145910882526	369.942406184517	710.527944867717	432.970489367836	652.723382247591	412.715335406469	688.156130623413	439.168296318165	709.875277807604	363.046242941687	537.932768684801	595.439257655666	357.048404040127	635.301317573581	329.617018060036	782.817081306432	392.651344017251	781.5758697549	453.463100777407	739.24944137049	442.067032512421	723.270826886166	457.168579627443	862.389289167995	467.869523006556	659.027132661456	501.603745186683	762.807310145216	483.462415890363	668.7314202276	435.214444972589	460.165223634103	494.008472064462	439.172815956521	483.192409541457	435.492777648301	485.178329625367	429.997574396467	474.878482858433	498.458257887575	518.574589992022	494.319551427713	558.020447568904	464.425161491787	545.06232564401	490.342727588302	505.33304801031	427.602651497685	535.622501301478	421.27754048585	435.478083264459	516.03105381065	473.826241870272	463.90668515654	670.714532698279	566.626999814493	705.855322081186	574.852192446564	657.555844448285	585.177081919382	637.962458594635	596.079315408168	454.879277490071	463.924200482403	441.150636212703	431.826331863353	432.192476081118	442.250768208972	401.200845819413	513.205848453461	444.586363398531	555.191464724047	404.190460757302	558.862297218923	471.5923740861	441.076843821658	445.110444478422	449.151258655688	440.350953074699	441.011373778778	395.584748433313	428.682003021305	476.76057878791	489.728292428001	504.243405272168	481.703198573671	468.724872246429	476.586426445916	472.987869235011	495.072512091902	99.785881487186	84.5408113487705	100.302399943066	109.312271002857	73.6419482030819	109.360715392157	285.643521277312	477.674289060467	451.688612367785	457.327762158781	472.706650927493	493.713889313256	525.743552797745	525.689457312241	526.109002458599	398.196818634286	403.238990976983	395.375430670283	484.597381622876	498.920965280526	510.017766422317	532.73887439797	557.298190317627	423.728711353989	402.484646299703	424.749088982633	513.700068006321	506.251601047015	520.463612135715	478.153105260429	548.612259551699	487.57287101539	329.53490832124	322.72098036507	339.204484360943	685.545736662256	687.440520642937	688.840495812854	741.871420726127	760.849221350217	741.419271719928	643.738075897772	662.832989945749	613.356435130704	610.662442648854	639.63063190519	655.885841465217	713.759723707074	622.983210257349	759.380290706617	743.457360018586	756.667411497225	694.608135822118	653.714838976007	684.852652631477	629.354397625595	632.047768776742	625.575487704361	665.853098831626	643.978296926709	662.05894528777	36.7571689951743	25.482697065495	27.0231631639073	35.034262320468	51.533116132595	49.4715846393948	74.8258290859035	45.6408085442977	45.4103378556832	30.3339377532563	32.1800292109691	20.6798722503512	197.350511583208	264.32330675561	85.6887407501979	161.690079877727	122.086756414514	129.208629649832	212.675683367319	229.682029893321	229.181863721466	38.699439273004	44.7684310560523	50.8371089614946	122.48416308143	131.328283363504	42.8929651705541	37.0676204999222	43.6216362856128	71.7407397503182	68.5158915753273	73.8058489633561	758.441311724247	658.992630593394	756.049823138699	764.926296606056	710.18877125902	230.123780402733	57.1024749249078	40.6755333069539	34.682964671485	74.4185070894168	76.8872513799837	71.7790565819146	241.593764146627	194.129606716303	241.668144373974	25.4716946528479	26.2940799235433	30.5599005436714	12.9941800631917	21.4811520150575	27.7937630660823	48.3526891765931	46.416287996172	23.0735743775565	26.8578060531957	27.304228500469	51.6270514212698	51.2883264876781	43.785775362228	42.480537196907	69.5094945656544	201.474804817798	211.905457364376	254.230682616849	231.659639304833	236.310827471177	205.954444577414	44.3792417242823	28.943147001548	22.6279062232596	26.1215959250681	22.1314083235164	38.0320014264214	45.0390177740469	36.0395045231289	34.5850491104451	58.0169060636931	244.160680164864	211.603282294937	224.585502703096	174.650023429871	164.108160447176	104.190170534946	221.779345451754	89.9043957558552	268.471103085103	339.391318431944	189.171015044935	98.6416571038957	111.886189963135	72.0757059252645	45.6480210533972	79.094804667797	209.82118100817	248.798215046777	257.651817734017	194.61415661985	189.333520959914	158.238455514414	87.9116891762772	140.460899090042	96.0647850166274	257.670461884494	245.553272051738	263.491537587861	117.301658195995	145.233211810708	139.583974112601	52.6813843412311	48.6066109319555	47.5737447271877	220.395735953371	199.402101605332	186.005517507876	138.29063695128	139.738622722302	157.230073097589	98.6048057983189	123.718332957164	118.894408899817	236.315577659539	164.343516843308	129.608558506554	242.558303059714	254.455632333174	225.067575727791	273.186507451355	289.481131262285	251.446230203496	275.978578926094	294.594673544309	299.667057731091	295.606383915202	303.475191983361	322.640035021642	168.15027109246	151.772629379921	150.668815766239	326.436996104555	349.180113888235	126.268203598893	149.438564304261	149.738915146927	294.120390084377	266.256590008632	258.167450566874	114.88560357977	136.367941419583	107.83928367807	15.8443043074236	17.4465887206761	17.1936290335989	22.5255743718898	26.8609040005464	19.3018024267166	350.384741523769	370.659983711628	354.518430419382	10.9337240360821	9.63760497593476	11.6608125515836	16.905092797161	13.6920718130879	15.450802523304	9.46021830998154	20.8447479037977	12.0084146156576	16.3334890915674	17.6863717029877	17.6606803090222	22.8155310624317	27.4809058502869	19.652622002421	359.21479614889	375.754272213575	359.79473795324	22.1712797594261	20.1873981449066	22.3330771360948	13.5642788271056	18.0530842668533	16.3045824096928	29.7878633265219	44.9177417045057	36.7295814783885	20.4822993817262	19.866983156736	21.3559408814354	11.4130257696348	9.87360272677466	10.5792855987265	9.52421281321301	12.7260682806068	12.1334047239888	14.5648449058817	12.9030840091646	12.6214425284279	13.2552043807282	15.234634268471	16.7239555289262	153.62143007798	157.163444494188	148.926906621824	28.0349770172484	30.5125191364064	25.1872526866269	11.2521383354974	19.2086410230795	8.16935385977258	16.6378316443645	13.00616699122	17.0271145212632	14.9791599575378	16.30561332406	14.4069620539994	22.1851049965722	16.9879257480758	18.1210857375195	21.1475513859028	30.8781266318543	23.9362855037336	24.6011119460599	22.0630195379673	21.6387671266348	23.2546526780911	26.6629333958065	29.3169776976357	265.1643096412	273.233492095579	256.70451116675	23.1897310634509	28.8272425263557	20.6712678947786	12.5196372695855	12.7210086241087	9.49043401707643	6.75028349389158	13.0993203995928	8.91700647557273	17.626274005735	21.5486528192187	21.5979804966485	11.8086691498307	9.43482772631068	11.9073468668254	0	0	15.6148010742033	20.1961623210115	18.7543512784611	18.1414163190835	23.4387815910217	34.0883322959486	274.242303572558	268.608588404172	268.599572746924	16.1296667655772	21.0884817106513	17.0292266317233	8.12917129478777	12.7601561505891	12.1809997490294	16.3322459660068	16.4620804361264	15.4291498897452	20.4185627965792	26.9993199063353	14.7172883201417	11.7286798068706	14.7342607085741	15.1279706005305	14.8572691739062	17.2625511703705	15.1312924255151	31.1902274503997	22.9905254981201	24.9769037046694	30.6288088679472	38.0465425126067	37.9105215533355	396.79167649098	350.479031048863	348.861664982348	22.6936752778827	24.82048405944	26.5274008442448	29.5790712553862	26.460139815882	24.8339647024351	18.5568726060215	26.7834186297686	12.156426577893	20.7102932006036	20.8421767104805	14.5989445089152	22.1861525422255	14.9925325713124	14.3774976517077	10.8161299917351	11.5195578553992	16.8697203557161	42.3167489364939	34.0113500893731	43.7601391574835	32.5489073650692	38.7829358266812	40.1736806151545	372.091364338684	385.190182416047	410.443415402236	38.7105502133214	49.1939409807504	46.4458821559291	39.085317410287	46.6463850975659	45.8072250155002	44.3934791873247	18.3386895749935	31.9446612355517	40.4583282885151	32.2083303006031	34.5514046250781	36.9843024864258	34.994063864545	36.7129668848763	35.5796624922817	22.3557987485769	21.6997218509918	38.4629106139109	30.6068569720638	39.9917884789966	30.0973144096919	35.8309891033228	37.0201182103721	345.84313879463	358.673461710099	380.644439177458	49.8540475379259	28.7106558396022	42.4934968863153	15.921308921763	18.5484876166903	12.6641667386464	12.0352099977899	11.6877527191769	17.1742858063135	48.2845102990059	45.4894090958023	41.790901473287	9.89511345846776	11.8314757470952	9.54905099667109	15.1127365928759	12.4611677544771	8.96317994285761
Rv0166	371.823069124904	389.263910795652	379.460679140256	394.540883735981	266.011133541335	369.578954439209	213.431874015161	186.60257661991	218.10732739529	231.647407284936	271.090345885815	198.1986304884	180.958085053455	210.724326580259	426.307976387196	422.239506031027	345.271965127458	554.328443632836	153.298924572382	367.737121650993	286.149636015618	75.8851936135588	66.1611136268157	138.339957210584	57.1063734914394	51.8486123692396	34.8417951940722	30.8676579139265	23.0331246594163	487.334798189431	462.591996146205	499.500995298488	503.501907776293	294.319736737472	313.123109744854	484.758648614616	494.001956815655	428.703049018431	188.821979666161	369.74319962722	461.597068272286	195.652163525429	439.485758659866	544.903372671707	676.181905868393	686.672169318833	711.025946265599	106.523365414522	81.0138842411908	91.1861930059546	27.7862221136181	35.611409993452	32.8522640801719	29.0253546012524	38.7431210283919	32.2099827701479	1181.92804892418	614.046705355007	515.699741559975	758.991101094779	299.588569632062	291.531906277252	53.3381617718824	52.3673728745581	57.8244423897541	180.878213859646	181.712484477001	185.722189891825	131.270567744741	138.194389216244	132.683323628347	149.477614425967	148.953359629703	152.035056353476	253.27781409145	259.370105195694	265.573427381765	96.22606000832	102.339982849072	308.140363117756	426.313312689526	201.143410855158	200.595865936819	1406.56727375331	1471.05814155819	1466.35197912576	1949.33707055537	1973.22638684488	292.331396059099	446.20763674964	398.620140761946	200.161491609666	215.000341983168	255.318818186866	252.834070279919	275.431150575022	205.904895502675	192.221488591389	126.478682778567	150.760220671328	380.362745245099	332.890409477061	111.932874367037	103.903357228566	92.0701963015238	109.342913038563	585.292490775475	599.916879486206	274.604623637941	320.48056210705	173.1716823113	69.8315788697069	4107.94281553912	3239.74233799974	4208.23064726661	3464.38987729996	3139.82420031484	3694.25733210375	22.8989982616406	32.8853580789201	20.4774292672596	109.608931661541	84.8736143017329	84.4586164590817	50.4043981628568	64.2171411783729	59.2493307303806	57.1104071174976	62.9286504862585	59.7268478912488	70.5774373217166	94.0993813915857	118.46039037336	34.5417331986552	39.8767898638568	27.6328370089241	521.171823100487	436.978152542964	527.372138035048	84.4391402018468	70.1744859038647	56.896693072007	269.568204333575	346.974970202445	282.574920655174	487.394359039009	404.704258022365	423.50664414514	488.864163316705	534.571471302611	484.534631611611	308.935835638893	380.593482414428	341.756407902681	222.969918684351	355.229618141398	452.154395075587	252.782269531792	315.640459849138	295.647409888085	162.524368624328	230.131400897599	310.967073330567	74.6547858658199	68.4481156545144	95.4722996519524	681.546775098871	679.723125635865	703.486751163165	448.100204276807	455.331567348278	485.671868627374	570.908757286518	462.183712017653	459.470348123289	739.781715157737	745.83931249628	738.135774658766	523.476512966043	482.226487234089	523.966884774931	803.086579305449	781.975280827171	847.854159121916	415.521283657833	371.321002798398	431.678205687926	788.820830280524	798.527968454734	864.82422707812	216.112123523084	239.81105499755	249.293048835287	663.090343122812	680.387471758146	710.126963048971	676.968209998506	731.22421811072	681.311834204066	1306.62222320943	1279.98735150937	1077.24444884182	690.001349592398	697.797903504763	709.124305977506	1099.32191773145	1171.30892783257	844.023814928588	555.696523918864	531.559054695476	1108.89406341334	1207.05066494205	1206.39071077843	354.956861103879	401.159980359885	398.280571547639	1073.95754647549	223.359963182196	235.242049921678	248.698545601465	868.037187978188	777.495577193489	764.65941878842	160.096311228332	116.524798725554	136.056841554406	1125.0136135763	1266.51638341402	418.57037425339	252.27279885521	264.402328102245	1120.14913513691	1126.3032648315	1005.27980222318	288.715720647436	267.116232054023	864.121926530359	1214.39058485229	784.224253674091	975.017620109931	792.26485168722	705.721335962703	415.632316826612	471.80783662322	260.451532722045	271.020579864979	267.32824091025	313.984311427248	167.484259315468	221.87856264714	235.134296258306	164.730276953521	151.119960045103	128.01994772736	168.398636590525	159.140399428407	144.527503521648	168.928510746947	156.616098011401	125.688852340704	148.356377547456	170.517640916436	137.635441445999	160.984072822748	174.678105575546	137.150803033311	160.966243836986	150.082357351941	120.234676482097	165.671510623533	233.10509025497	165.669245671788	204.277665047101	244.764095090304	136.610189625963	161.988649647861	188.241640890265	198.602558369502	139.7343830246	159.665451739502	152.801977373071	225.608894586427	211.367687799914	121.794812053084	157.389930857727	198.231419757618	94.8700303389593	174.661540150189	210.297865807059	96.568220314646	264.876594573202	301.717519190783	149.035616640825	233.695313300446	325.840640665085	188.201489671354	281.661602791968	269.494793263038	124.219875108349	238.167684995828	203.19604431972	187.75389390981	174.594044180612	197.433173235482	149.555608154834	155.78479594158	155.265244379587	161.621792085193	172.789818163786	132.633385956387	169.736920263107	138.224243731133	200.895479333094	165.955095678311	177.973434726005	166.588709045376	148.630846258522	128.139355417396	124.343324671712	116.141544226641	132.212323076528	118.394235547966	114.197225152663	125.223807798964	129.001505106845	122.013230467775	165.183558027184	164.289107991166	134.270708916978	225.011561243822	209.34152389994	235.375826570622	922.957864447082	1024.32434476969	910.475631623441	447.162275852507	478.566587099891	544.41051513729	157.455816819311	218.709559758906	246.564109793739	120.501958521072	142.014006117257	114.006436827966	150.347703437532	180.681516437603	134.910527943005	128.00329651685	123.592150051726	130.771395635354	242.814099926893	190.673903727062	97.9309309938129	106.031139727833	477.511695607424	926.156034164098	503.188435629951	928.801202682924	516.227386782782	983.632692473874	512.784338613575	1040.27942869521	538.416019970043	1052.98639513537	507.450534392497	981.267371817136	521.971058936673	1050.93756453918	530.520217047362	1041.60091308079	402.357880087142	343.215904230184	418.691277069636	304.963845560807	410.354949251114	297.156302729553	408.223598710627	313.103425197947	431.434266025233	56.796762456891	411.484299992708	62.0117413498259	393.268830316799	51.4060365442486	389.499474548338	58.7791841603231	1183.6599257439	97.3181825278189	1162.12045585571	87.5536380742123	1190.89324042505	91.8677520821781	1124.14673074864	104.218786950101	1261.23723521823	116.031352388113	959.441720342113	1119.63975424556	132.904105101525	1131.69015860265	102.994541650146	1306.31125699204	95.9749325389008	1195.93649511973	111.366533909028	1345.01896886262	119.092404243262	1279.09268416713	114.943699595002	1563.4868463701	108.867717002196	1697.60196042247	116.70389355831	1367.99908809319	112.356021400283	1271.89441402046	102.910634491285	607.710874241066	297.430621672522	553.828050457848	279.615604470944	572.519118025211	279.569066237558	570.989442615155	280.297874659244	679.239002595335	341.363626108936	686.668813695514	355.431169028443	666.287443046544	343.689806572961	683.963543262167	359.295066268318	345.334899981121	567.516360450141	336.821987654169	314.735804723872	531.655099495714	319.444975638255	487.209793482816	99.5733826076062	532.013408789568	85.723540644257	557.542839909326	87.0057721644671	549.942223068285	102.468101457671	561.253890768832	543.562656671739	383.796137989168	537.26571536431	359.121172708326	513.994937432798	362.815703509019	521.360066869952	473.649518879843	526.052566880019	504.859821512771	503.877216810382	518.440710099345	314.208408940782	308.551239749524	310.605819484682	309.866351100629	125.156052007908	134.781416988642	130.108430235465	136.479722701025	323.812514405149	345.718866553706	355.905856221782	350.364179536403	115.447127218561	107.096629199782	109.169791559652	120.401668306877	675.774152451781	660.294762991405	713.327984285993	727.46843930347	1588.8853312056	171.907370160303	221.50601151951	361.075579798297	344.227702112599	317.321614929333	327.675325166241	215.172391399694	201.063368811433	210.982639799056	196.528103022313	436.200032950031	435.174069703694	427.097656533283	478.549842341922	517.78871187661	523.490428933883	572.426443655035	585.293638148357	441.361986890802	477.387194375555	459.817621158803	631.079823684217	646.177719246316	678.349819280758	473.927470782366	529.281190195042	504.202122728167	70.2649309872792	74.9098143316629	80.1690981624109	824.71954713511	839.414315998998	850.932713220925	890.802524216047	951.329233231387	918.481600113661	166.554441375629	148.082764913678	155.733258471319	146.903011421171	121.660302856317	137.399511581444	172.413792394824	146.461124122843	818.997578609236	792.401574708181	864.167375671371	430.381571414081	448.62500611695	548.479220417221	366.520770421271	355.385455840466	394.898202336427	473.356614850215	456.222772776837	436.698913082123	56.3742382859322	60.7299351086391	74.4660660233373	87.0151047515991	71.8840951066588	80.5222921272843	128.349890612216	232.716040971573	63.0475494379734	56.8195505783333	63.3163817988797	69.9016943092951	576.214055401499	751.290345875874	218.87588307433	323.496693146356	237.339587484983	289.190289194973	286.637776255168	279.169280647386	275.181417358862	68.9876190993798	68.6263128870323	76.2486588591311	329.695917593919	298.929158716618	57.4090780920579	63.5517467631455	69.687032066758	132.152773172774	112.801814578946	140.365652300297	1870.28438183378	1906.45060715697	1978.91949608626	1827.04601491898	1693.2344202911	785.704333654562	171.757607730546	143.411054989662	134.677701329071	260.647724570806	233.483068720987	251.244488195892	635.427875045592	586.014502645268	790.842432295213	137.51153664781	115.54765235043	121.436940538784	169.280737752154	172.241424541636	183.583687970421	148.61666461263	135.16076142613	90.2251386914322	97.7676255275304	98.5400625304167	141.530391610753	148.758245192307	155.207110347833	134.085022004744	183.335629529546	696.766143579037	756.916462347857	746.431022547625	471.436040963688	481.966222438272	459.199329800732	144.482908003364	102.625234792985	100.515778292757	90.4458710683818	95.1291670208661	138.367959063478	147.735663306204	133.369488835954	123.598980453871	225.07718345948	659.110922905895	507.389117004229	421.251519401878	252.073668616354	271.877447313809	294.79737016837	865.115337366717	403.61434756786	616.651524098972	941.033067805414	452.53294979787	539.363855983522	504.028500633273	1182.14098088399	1864.63255728748	2118.3741004194	921.093277600855	1092.95340119127	1006.429352731	1148.66305719117	850.308529885354	922.68206954441	306.194454250006	367.206845027653	295.491388022253	1234.61290694068	1238.48693206658	1072.34943552507	267.904481665286	291.789272516855	225.115964307335	189.051915765758	186.693010473987	182.536886915762	487.499527921261	503.605984813336	534.087194055047	201.827675367459	165.808379727451	177.585122310587	59.2576521115561	60.676469279972	62.3134874231566	724.804956977129	543.960941952932	485.38620253144	957.75868741563	979.633398535066	535.980889718535	1385.63108456497	919.30227479402	778.44313341764	317.103538939349	291.688632367729	314.917834050093	766.611110758474	689.528046214995	833.342693077026	644.549866087691	627.967747387628	578.842585521276	748.25011723225	808.571734423002	578.374049977919	540.505720593762	602.828081922721	658.020300725381	641.542979440873	639.798568402389	415.519292710205	399.510902732315	412.272064287574	165.358923989639	177.343737761209	169.266104257315	175.009507552412	170.619171597465	186.230559204407	1108.17014244683	1138.38819447387	1031.15155755504	96.4440399424531	104.819121809389	93.8045668718286	114.769308239533	111.853764636034	110.942783171731	61.7272142460297	55.4688640508572	57.5961102269698	170.464296113818	179.78112027853	173.864083527708	177.262288182352	174.557393557138	189.61538950776	1136.09716589306	1154.0340104365	1046.49821449821	173.56535552482	170.27325907583	170.172636220607	126.192806265063	130.952677504645	134.984315776678	96.8941191241584	99.5905446350846	102.677988587393	147.394034178363	131.571255410175	136.278670226603	74.8249104116546	70.3640964052957	67.7243716326082	60.8413460455613	61.3040708571165	59.5812114254248	66.2478557484414	67.6063900239219	65.4531697931555	73.793390762956	83.9700909465772	81.4336587266096	474.387745689404	493.098459269862	427.885370788654	15.5848357703908	17.7658477984594	16.8259298469471	5.4496842965436	8.8186697886138	7.59350696744572	26.5619068398038	25.2718026726696	26.8511918714063	9.58964052205465	11.0837967099917	11.3150953984369	10.0163259205779	8.5704850620923	7.40402853579708	13.3718571165636	15.7265173476351	16.4741570101373	111.897581195367	115.600355924971	112.215849786117	129.461577720081	146.960465390489	142.752637233196	818.835620942488	857.266868939337	737.543721515862	111.888078330059	91.6978342203454	190.517507146822	182.538567181056	213.712944885026	192.818259417214	194.040581619005	180.590498094946	211.308953453572	187.988182152696	184.482001427042	180.09697964365	168.989502442551	189.473388826584	243.059408694724	128.756307562016	107.036735588081	111.087856269303	119.846574476599	115.286623409883	112.220949073109	109.372881462969	121.365058523444	889.234538739395	843.806941806908	870.795206038638	129.582505837601	95.4133658997649	110.053768320794	142.198325158372	138.423160864013	145.621914208034	148.242277371786	170.409287102293	163.869206756939	97.84321105262	83.7089479421972	93.2864373119434	73.4893336308329	83.8498901296582	69.9477956592636	89.9467106744593	94.0863663044349	97.5313090508915	144.055595693136	154.058701971838	152.296164762713	145.459957525712	149.215808408671	150.719131613278	1300.67593838667	1135.69064372514	1108.27651932055	131.636281576721	133.966016064565	133.916015076513	125.592483530741	109.518416535233	116.735844436067	95.3461273000904	90.9268911740343	76.1578830063445	125.574500383842	106.9912613893	111.662712962449	95.9982646282439	93.2818767252069	94.8344926186872	53.0892499588516	44.5105459646457	49.2259732678674	167.777948512598	168.398691735491	156.209752279022	155.33116206145	166.274044459969	174.095584197164	1154.22070782969	1190.48863473193	1249.00172613351	91.4380880429357	96.078444080583	100.441070213563	73.6560860670672	67.5597456475803	70.8049573557588	93.2566632801267	65.7916550918684	76.5520710689798	46.5879993388677	44.3544280335833	45.4701854709879	42.7758741787334	41.3354506208276	46.2627382636377	41.9756184524327	33.5994899630263	30.8939075333871	152.498204583485	151.542195728398	142.757941171464	143.631574779172	153.618166036617	160.429390790038	1072.79918513304	1108.53469075344	1158.3218142502	162.288673914378	147.122712086178	150.958612005232	126.003471407143	128.164367912601	137.743071853966	70.0552828283764	80.6295045110195	76.8592521341579	160.325182494329	156.507352601505	146.402972532589	134.621087123851	131.710717990091	163.531841862652	70.5545535168284	61.5130908861341	94.0568648418067
Rv0167	421.495602159085	422.029902355971	418.795044035327	613.159572411085	482.680458357307	665.120525116831	192.754983751488	211.204597205946	538.136293431119	528.953012204936	546.081818142519	187.325970276417	203.045877968519	210.083861089728	859.066754589762	712.215244347308	722.765880216367	502.06413762217	115.055042918905	272.666575784532	537.746312970179	203.56957148213	101.23147836885	297.337120414185	118.516736778296	133.145077454843	62.3951420433857	61.2626495091637	57.6694023427492	1033.06534054617	1050.52500525691	800.730083053811	807.171425731598	553.08943083884	573.890940958979	889.014716812028	870.957021419631	838.966243244857	711.078074091996	217.738876284896	271.416187406975	795.588438650734	192.242872172942	239.721009907977	970.124942271567	1014.08469611509	993.643814441017	57.9425900783913	146.129438863133	180.180995525785	39.9383418099247	53.6352200257401	43.9047285694764	60.5604203146433	70.2923575376185	51.3920888294155	1152.91986197716	700.839294942992	706.567922462229	1002.95252644667	662.182165739154	755.186883926785	56.4108848219772	58.0050265362887	55.328564143888	202.072215412417	200.650214577746	200.76145958221	219.352546588238	246.6805750961	227.517775164162	313.18455826448	308.963566244455	300.178629113524	498.32020645071	474.046745194566	449.020148642295	265.260939938481	243.527716938277	558.171295738832	779.424341240064	829.70553283324	653.422552629308	701.212921765124	437.081864838756	716.654577899591	597.814770931823	750.334558925283	156.105905001702	391.771822053444	341.771518400223	180.777007433341	205.414613594066	609.148651564616	613.033382060993	614.203827290957	458.685194600198	482.741483960425	363.766782307925	328.658614634665	524.868053643303	496.038361697401	89.5639898536418	103.188968553805	108.530657420977	139.871724486427	862.032745432283	1022.52484915618	436.770208391393	477.683246514396	186.690958962002	86.3156566127136	391.850124387252	324.895158482475	387.848142905501	348.182560126945	364.70274574839	348.052184456176	32.8473647526588	54.3195646839305	49.8463738742504	161.431995768656	186.621320515681	192.362339874735	102.537894570962	132.428905188396	104.602997139668	90.7877578237341	69.4221954418018	50.7166471536767	173.76377331576	188.879409303183	133.274488284933	46.4968758798294	64.0012098740327	52.6415029975499	507.314070744203	540.47752876854	625.685873630702	86.2154555012458	63.0147781957708	105.522688905477	500.900810701193	498.203207275885	455.023525115162	626.502651027082	620.303614673904	594.44353639921	971.578868064546	1052.34397939289	998.128697441531	684.242128657512	776.771505384036	710.879778436319	502.422687483911	782.249972755627	911.562136291586	586.402596384872	659.591972119816	605.016571271606	365.49631342151	446.221635708496	570.557031108217	193.378971642073	204.59975060064	221.458477426205	1077.45191577372	1063.3975605579	1096.89619273991	590.862268790034	600.925063122133	613.07217773864	694.371543626694	560.665881468562	601.634813964254	1265.39396067526	1242.81710605732	1236.14223219541	933.179571083842	918.693547230289	947.989730254258	1582.81573272674	1419.50321763772	1406.53909105034	736.952187319638	702.238500851393	702.253936303464	1413.16481655888	1430.87143264515	1486.05201252923	432.299550307428	460.372660148438	449.420516660172	653.131713680469	633.911862785022	619.731065840434	650.668869639274	728.782058816211	623.410201551763	1161.79790533644	1270.80313696424	1388.49816226002	888.564640508716	963.69665220581	897.342278972842	1241.5244662077	1357.2422981263	1028.01112302279	707.318058592656	681.150856600619	1391.52859484883	1505.80972085263	1495.41710762754	450.100069477392	510.319967577804	479.785587392609	1628.91149771862	298.590202110788	285.432727416147	304.174217338615	1265.02589383231	1152.210322412	1173.95991589033	254.913928652398	200.015225675355	217.217203313208	1734.08813820206	1688.46331339271	562.928044401809	332.44512230501	350.468418850998	1344.66617635023	1364.52169347227	1210.71282494048	274.452427238232	275.055953615201	781.330085876509	1592.4477434259	586.834695794198	987.869425740267	661.139540312809	540.971025089334	427.42706361054	511.377301912772	307.881064047679	309.638452237031	257.143101063698	335.099595002078	185.163244211477	196.489900388384	175.034950407271	164.590719374825	179.975938842057	181.113127955753	241.869711003228	273.119367910981	226.855441997317	246.412620723265	215.373897598556	218.105199736605	232.155421632063	243.299238444251	221.361512382016	213.553941003726	189.984445733761	273.299363567477	203.036966658016	197.50444380256	212.650188241577	242.134590414965	334.25413759324	301.196883475759	168.408260263936	139.538521242296	208.109531251776	183.165434067021	152.098163512341	176.878579999478	155.493899907073	166.56828141997	170.463224240559	131.769941377074	108.279045497177	100.570757953449	211.396647992362	191.907278853827	192.784981810372	228.09359187948	239.608548172004	165.448119987086	224.063736676168	238.979206056083	209.202711303001	189.621197195537	213.139323955744	191.606983607567	272.798400030762	167.651481885968	140.284627005482	84.3076621690392	113.800238117722	123.383353407074	144.253036107165	91.9639371627554	102.853213108325	83.4400708227806	97.9348169034813	90.9377032558275	101.732759995381	136.87512816166	126.499028416237	137.87689078058	119.173401882138	124.091340436931	123.968945119875	129.827949087007	143.067007919292	119.438473676009	116.708324875267	112.273571619244	108.479830531241	113.697197895581	114.144862230178	125.519510649605	126.679947531237	138.517422943226	148.409776965084	139.638435030001	148.834311678619	212.66801354552	234.893807054682	234.660436484104	548.082998645246	594.219822755008	566.987523037145	310.729696168698	383.07825207412	457.119283160376	182.733788660187	250.744300022907	250.524954630857	68.515026810294	81.3598940867921	99.3446695202665	89.1774893925366	96.4252109725329	80.4277973107724	74.4781646759726	75.622449908628	90.8647772550286	754.912926143419	298.296946568933	534.549845417671	221.230385522358	543.836706375803	1167.14159630936	566.526528854313	1121.95877511715	582.068138217885	1151.40570433466	554.406444020521	1138.68983379686	503.765539392691	1115.66940687719	574.036466004739	1193.96648777881	528.735212862743	1214.48607617341	527.462210558121	1170.11803599047	597.687703722999	450.960373957281	607.241296836919	463.886998544656	609.057101710972	454.583728278867	612.274856715574	466.288498828545	564.223267103727	144.384821335187	601.15298754329	137.347578657697	543.847676476305	130.773186930747	592.986641165635	129.648823494332	1808.40254591062	228.084791782935	2046.74394548361	247.064107193578	1957.65740253048	250.130506306951	2002.16510279984	240.224176902543	1914.59920345017	350.210784891295	1788.66809154018	2018.78970374983	379.636793237775	2043.97724240561	355.919224934097	2017.07279818771	270.563498105933	1998.14540982882	267.436090614991	2176.35532566095	262.722990025192	2130.33932732381	267.288450631235	2345.96502140161	251.675880149776	2128.04254145441	252.208068659609	2212.68998165864	260.435953973756	2188.0062903346	242.098904449568	859.296602389465	590.074280877808	815.021011379888	577.158462422847	870.84761744801	638.462885266033	908.186452933599	631.340277191393	940.968598489717	691.321498584782	927.389558017617	703.594725053861	909.607270372054	708.686160738137	957.8588316786	701.773688095574	523.454042239027	722.295563487333	517.856155184579	498.717155394381	807.862857204083	556.688276175817	778.720411416224	251.393590896271	629.480591245236	217.858656207958	579.930518397007	241.37002657211	584.552036760987	237.290317574558	583.661802250532	787.23280525025	701.676320555801	761.203043870428	719.807266729746	774.74352002155	723.188281609067	742.522784876154	789.61299860476	708.158443351915	774.202167375094	685.087585787196	848.110530657286	411.455155320102	389.64326354374	404.85400205191	401.935217570339	393.759289564354	413.238524867245	387.183594957813	427.300643183427	384.274304814425	451.740310234533	437.449323448195	441.13457269216	370.335466827386	352.139919845947	361.676236135126	365.490796093563	591.981091707158	663.062248256108	677.663159445951	642.126443862627	2335.96751388113	230.23308503612	572.976241379446	615.529210313832	570.97294565944	568.134048144388	574.00989803617	324.920949711687	320.780274472684	339.654028781868	314.40060327361	654.00590193872	660.537603497833	653.752662577043	709.052506350569	740.124168560131	786.288700918466	805.050792175527	872.569737983027	662.22827791476	646.742245826376	695.309871192427	1030.63163151279	996.516309429387	901.69492038799	758.744920341647	738.688727749881	814.141181898528	217.813738806969	237.95389310832	246.530409496658	1242.2986618206	1273.22771772121	1260.82558947244	1309.11693569087	1353.53192645645	1351.89420168267	336.124913188275	347.872795148561	313.6628506544	311.719275434902	196.880862379529	203.132014198829	236.177003133548	212.073469201664	1376.78575102915	1380.93240754972	1369.11256327216	790.615436066438	823.107887860631	832.607979176829	655.924921851641	704.986485045798	716.628511200023	746.192301117219	707.865676265902	727.10333289499	234.214101386795	226.853483650722	489.653831267604	515.916154441224	245.912413825717	189.178656705606	665.818605480179	801.997084876641	124.66332750276	196.495143340932	428.502494230272	460.616944018348	840.834423837986	1455.88534192426	342.013604032513	447.38307815792	315.283693758182	312.933297037959	457.150196585355	402.758393357033	439.692810431156	98.5700188896745	89.3193636616298	134.159602720675	594.144934818597	567.350696742193	90.7481841563282	78.1660827244988	90.0891107599607	264.607238357694	217.201363254441	265.99664322008	2422.57623953041	2329.71336779476	2473.52194569398	2449.9128027943	2240.69094054174	1174.25323621719	476.586497605014	407.887259586248	408.551633186144	627.478794834226	639.717439783035	672.159476298214	1183.95072722148	1090.22623416139	1382.85337955821	448.216026497609	441.784827481715	447.679334280162	841.962076609148	763.774293868712	708.953304422445	364.269975788682	382.766987795333	246.22430362521	225.301109887536	263.885175323994	394.622967948815	373.95712127531	391.807542280221	411.543341912996	500.710700377734	903.538608685474	863.856659282941	758.209390978209	420.130988212951	290.98016276217	406.646895169712	331.382427715215	312.925412724614	259.055551518209	253.931820774808	239.795750536907	348.407447653774	372.440931059182	360.982791042637	374.212771280703	518.785451522309	729.475787781875	655.544614383973	421.647432484023	202.285838753726	309.296583098438	673.577465827058	1256.81853855464	802.00073267267	912.439774274905	1143.90154453359	816.029495798959	785.735075342419	638.049543993461	1490.96957364309	1156.01611211542	1676.59637770313	1539.83743531374	1506.45326547774	1489.63827893155	1983.94348182397	1558.24809390728	1744.67569882714	478.556864388156	507.735478457622	501.129758819854	1623.90071577689	1757.27068169065	1557.17494310002	344.119060995404	347.736264551537	300.952122422089	329.252008272217	292.701577647843	301.088944406735	743.422488343745	818.386084206893	840.465231590474	254.996039499116	264.429771249461	287.076796252738	95.9295491863176	95.7314876138196	97.8955050516117	1197.48249438628	1101.71723725249	1123.6092651028	1436.75045967925	1075.8331398128	786.061132590081	1805.15738579673	1422.90411855569	1299.47967366177	846.769832695928	866.791749295081	850.494986092808	1707.86664572845	1474.79435121408	1767.80933921304	1152.07725005316	1070.29842610832	1146.6809120761	1969.18194107128	1755.17382210359	973.030049580349	1007.5506980622	1117.90928247684	1546.8762334007	1485.58465521066	1456.32558854293	898.175258682726	903.431338076003	995.568903507487	167.780217017525	181.397129584755	177.336899708227	225.519200729096	227.920492692355	218.343140919875	1465.31248104743	1464.76369323325	1378.23679349738	107.419043161508	114.690168910293	108.554009852954	141.909122472346	137.294380909404	142.669344229872	72.7606966157177	50.2802839713373	59.7334112583018	172.960345324381	183.890221237855	182.154115726235	228.422158940837	233.181340467999	222.311632896015	1502.23985749154	1484.8951591816	1398.74912953691	223.342067407764	228.922573789521	214.170561864111	167.28975992497	173.365398309598	189.304783135696	215.826186394977	227.117976901661	214.234149120313	251.934576045779	235.385107533904	246.428723229309	150.493710790358	150.375711904923	160.607166165462	148.792057887727	157.639039346871	137.086186706119	99.0857337653836	100.017310670912	99.098156860841	128.618241216872	133.328875431914	134.148595016407	633.577357412662	630.83029424901	604.290797216077	79.7340359259181	67.8172987880783	62.8995638780375	21.8988984681493	18.8042485804884	21.0553043658572	28.9556648968589	24.2521008558087	36.0682881665825	45.2365193635988	51.3107388812526	58.0377191136931	19.4738120576512	15.0719942727289	23.7375626035343	24.0414268387106	18.1605690466378	19.3081616030117	167.363212198388	171.019880045727	169.898324550511	225.645145986122	233.34586592184	235.161553823965	1093.61110944837	1096.71790900277	1041.61281007355	153.309008096854	133.172774275784	181.227554146004	201.961517006735	226.74639933499	211.643814245479	181.902376256447	157.336989619486	178.071948865573	171.067627718817	152.705172164026	182.049313262714	154.276267028165	141.808319765154	151.927870709096	385.636539657153	353.265124939884	130.217382720929	134.309034960062	132.606288204977	206.952185040717	197.018703419268	179.436936722967	1005.27964858919	1043.00102389665	1054.53032828095	136.648429150117	107.000027503136	114.54616900039	202.455509066159	199.576049472115	210.866820438894	249.570271050282	271.045555104963	244.941514039152	150.218096440288	120.502227792486	166.398055346969	146.532600175571	106.707067026305	140.80327207142	80.2928416199999	72.8045655275825	85.7886720112583	170.428334989753	153.098534858702	163.473085939156	225.405604849698	208.841864659996	186.26901928568	1254.52600635857	1150.44459601002	1073.73393059571	144.260693165693	135.361837878049	141.986286579943	146.936120048022	144.834449518512	157.033932489649	149.202351461138	136.266515835665	90.1992634036881	132.465227943258	123.902738134338	117.032611914606	100.330543553906	99.8772987971117	95.8211572817569	44.8070580302777	54.0670269621831	64.9887351634605	201.556317868511	194.168083139332	203.134289263676	249.605071294702	259.673568259554	258.52019657936	1191.42618343949	1277.8329125806	1301.908108821	103.540827984439	100.019404156969	101.79451441943	77.8303590061592	81.1936071000695	67.4369897204677	104.945396582338	74.1269136504999	77.6199224758581	57.2935123690422	54.4967460056989	58.8813161383222	41.836131642147	43.613654332233	50.7808791777475	48.3998647668285	41.9549426138705	42.1694999533444	183.200336336799	174.732103652721	185.641629242283	230.80474636984	239.908624667037	238.22682140621	1107.38009643182	1189.86613669022	1207.38709246219	145.682362935837	139.595669997063	137.112940448184	102.15869614788	103.090541701184	99.5359069984842	71.6200566886022	60.8765599720089	68.4844585713057	125.586587444372	164.681988759623	153.197009673832	115.095793385336	95.9158128122721	120.777264205574	75.7892461971092	56.5040805061312	71.7054395428608
Rv0168	326.224348999622	344.265526665321	345.454041858071	516.786684212538	371.785773781884	587.468864933387	201.73864453604	196.7420845778	412.35713273001	446.067674141071	385.013877082865	231.821911279484	197.361011390296	216.683178070563	723.624758751226	742.318784053228	586.74499613564	244.723409490178	82.6677095731121	145.407596549089	268.189252035658	28.527038609038	101.294946380366	151.319682239302	47.6689482317573	47.7055369113527	31.3152977047936	29.5371554176366	18.4337201427868	281.629475575028	298.208125283361	242.649561218402	275.313851050091	202.644501255791	217.043202093716	316.692025687884	317.896647167212	251.66252905053	379.417483077765	286.920407545498	409.616434555378	364.669819632405	360.879009792233	464.838326108917	321.111915079629	373.377821375429	326.95287551072	77.7379021185541	62.7276495118354	70.6744422105449	15.3622676283337	11.7349314045561	11.0951358404637	37.0323489740117	35.4612824405296	25.3825117772869	529.849574903193	395.953050394123	346.902503871419	526.234194352741	334.530441343712	366.289045546765	38.2793273061138	43.0228651891011	34.940502911136	79.1702058650835	86.4353978904314	90.4740699347637	107.086790674178	100.807061259921	114.993201067088	145.507604896143	145.17431288038	149.476264232518	201.375112603056	191.352006394539	198.295519543869	75.856138517725	69.3207205508586	173.431096951172	251.681424672091	267.688105113547	239.047734570636	293.018418373476	270.995514239091	311.625034534949	327.091451530933	341.131809198173	69.5636880793667	187.737963091055	210.930014281815	101.07231803136	104.327122648684	329.547681218515	296.722036757959	326.531323812823	317.119265428707	329.143204715653	208.474280892437	185.407549275916	205.606512023332	182.414253654098	34.9922251355865	33.7606437628346	45.8205124410847	60.4112861600064	139.000931718025	141.291836507142	76.3021112516905	96.5899901211897	101.096898607502	40.4080036654316	697.431467012011	577.919007567168	633.767586397014	630.447067969607	628.790456157972	633.902237014008	24.6509690338135	13.1116190616384	13.0631876360105	97.4808034219122	91.2109942555626	96.2414716113095	49.4375896636123	52.8748594265392	87.2238157967141	61.4147875554174	35.9912971270991	49.1776592400479	64.83389414657	52.4303187893318	66.6790229789197	40.5164156373548	23.4818232089555	9.19713615589377	200.268374326083	257.140501360295	310.700278889006	44.6976079645139	52.6997830631162	51.8516661001049	268.141394322166	208.850757231144	209.495199796078	185.305144432973	315.727986930692	227.362187640481	465.279618325146	488.954570165705	465.611867045017	342.699477741013	361.086215649898	336.454945116323	236.296663001454	345.252658706781	408.904324784304	253.702495103361	286.896123631121	252.701700477816	194.976296307414	210.456626575101	292.228416431301	97.3658586541192	93.7009578203137	99.2722651176472	452.182831497486	407.882399725278	396.840665193876	213.605250791074	207.806222383194	194.86034293978	239.873805980131	182.611406572492	201.477824563738	576.079720876102	537.961903023609	491.874355439204	350.859340880568	315.923931076072	293.813004040467	600.488472626135	485.18676260259	421.302306192803	217.086872003589	192.038296433308	185.701965291714	600.725240008885	530.930684121183	460.659431270904	129.229373072029	162.374164860936	130.932173626674	236.733002116553	293.181927485634	230.317413351282	233.466937817181	242.085758016374	234.918709159315	347.059001366647	337.081571977285	376.422150569463	262.723578253506	263.605391970175	274.047442165252	332.210191942089	363.55536875037	285.556170483762	207.7594892218	199.516180099135	349.376263639451	377.06428096818	399.059504848015	134.51762233708	146.065574766536	141.707074975992	471.617239394763	120.103582553611	119.31826734089	121.570471981171	333.326585371643	337.757778834317	319.624506015015	111.468371482826	99.7383241338664	103.371471555762	462.716087403221	456.47215894032	166.388077677321	99.9086386686254	113.021042259228	327.825478125466	311.518213486	299.470211552233	153.106909182771	130.305500643248	319.819784980786	656.908725263622	205.441714745522	397.38505493944	239.496736573985	221.05168785343	267.083863674294	333.399706051956	195.334275635364	254.117074594529	156.233569950726	237.631619769704	100.738069272998	94.8931240459784	87.4677186363465	108.786786832224	109.41440195362	115.928576718292	126.447027431105	147.51218652654	142.104233136755	88.6913343729395	112.3990530987	111.935599634936	104.443255203206	105.414211714782	106.616616588095	103.129143421005	71.1271816540189	130.50183200288	93.8170811454281	125.778960066079	123.249966174438	91.3911723188123	184.434085295925	88.4988249497981	86.7707609184509	85.3270037941394	103.921111643758	88.0036223448445	90.9468678287018	69.3139534963147	64.3087917934641	77.8151071821027	96.8229146140865	76.7757806340589	74.4885157816789	72.4803048698993	97.2164953327558	90.9026161430303	75.1085486739475	89.4582524917095	74.7358895583831	87.6477749561722	92.0807921273947	95.0520284325599	100.513486580062	63.6081036661443	102.77283634873	100.893434663346	145.075510097064	61.337967588113	68.0880450355353	49.8186722538666	61.4013455158501	76.3913141525523	60.2953764191277	28.5824650526364	52.2447410560133	30.3593646170003	32.2306234110036	44.3554642509317	73.9015652209084	80.1783299887779	76.2053260302383	88.554764889374	86.4434638590813	98.1883686508359	86.7231029876411	84.4296189975783	56.0989159827435	51.6167462166147	57.7106562111997	71.786051816376	48.7460220718754	51.5186608441765	53.9549989775991	71.5725072480622	61.6860476753179	70.5707398681248	83.3878713717194	72.8138254273116	103.456990222573	263.183504643725	228.317264026491	242.031771888865	447.915247011389	409.212710360334	464.530843499816	274.632643345713	336.893382099322	414.547932259058	163.508079941977	206.737395852531	246.062630135131	52.826355732027	53.8770858087374	79.3700425049196	63.4055287935379	61.5451177809427	63.5048210072325	56.2172263585721	59.0459426620996	74.0891247175871	250.628709514106	201.498207387147	47.1730486350053	72.8861486883513	259.709219808729	500.240191257858	274.549000608723	483.570356564402	247.161671748715	486.560010910621	240.880041195123	516.000228967818	252.860124067185	425.549495841891	230.356874935522	419.394764488513	232.956495323137	447.861601019467	235.94438258167	465.031751499504	258.618156427235	200.436431856151	267.96617957349	212.893793384347	257.210861607479	218.543351568176	265.636656717181	198.574584845949	221.233740109953	42.4793859517057	198.815511606352	38.3420077152372	213.319562755792	39.983526119056	217.892411623991	39.1040828613381	1091.33460821864	117.361039203364	1042.97679980582	153.138440026214	956.610964121585	160.842540745242	948.626603624039	148.719465134015	950.928175374199	250.529233007755	812.682203075943	855.100957653507	240.422216728609	830.370327519703	238.174877565962	938.068654569719	170.11327364674	998.713550726397	171.980505243835	946.54864117995	165.454227223265	943.050668923107	167.565384209955	951.103753325411	157.624012782432	893.81152160582	144.792833662135	864.446826806358	143.138728548871	865.318934834808	146.449749083752	312.318135282684	256.542773140995	308.035558549084	270.627285834938	367.92685567636	246.225582615233	362.733683011901	264.353220873271	338.446414766873	305.825759817573	332.176406565398	294.115941812172	364.162450530519	278.177610961643	372.737185238533	295.637279446765	248.818865221546	324.211610962253	268.705605870755	241.997744060358	314.084621122615	264.940074952044	361.433914142267	148.523227508134	268.434725809027	127.051755274279	259.145074119956	148.836689813228	247.4032699814	134.326789311411	248.66080102609	372.562760530463	363.242913686975	344.984048612933	351.527121861979	367.513973166118	344.468508804662	343.271318941186	382.042536227616	330.295676827644	373.443883869788	331.168447276624	392.180132657837	154.59573547197	142.713136171658	153.804931350807	143.39799264851	262.450083197618	242.929845041864	271.247173178617	255.317822660451	141.814550006752	142.367090019505	130.451932684333	145.118062878731	213.785902413877	205.67328442199	230.385904946577	223.719016810687	265.948186519351	318.391435751438	290.30846030291	302.456357364442	523.63388499929	80.0258447297961	318.557269137782	293.707471732971	268.584217568351	279.134581247756	266.369909997706	169.845589508171	142.642125490305	142.988614611178	157.797342121895	331.5374377967	320.159470879303	325.154187851845	329.157215061483	366.111692173167	369.337857132396	376.933993071859	405.405607687609	384.463141565215	348.952205658856	420.06767781821	437.890669317986	268.837057107725	425.058619671742	374.356979619331	380.700286768385	323.318933057011	37.9404667381436	42.130839981608	32.1016632854046	492.859001705456	503.989122790474	505.801461815588	498.225296072984	511.441100600464	508.984526150096	131.724989870152	132.132558971004	133.638638455562	142.960909078765	102.21921156725	81.2203443224221	92.3782059893494	90.8793069034337	653.190790685462	708.259125968766	701.667063426173	400.14302225249	433.698698951732	422.04028655056	321.439620840243	385.703829928065	349.343487342501	350.648812058634	320.165198494058	356.165468320859	96.5319307128439	87.1683982378311	228.164181919468	242.854656580433	25.1399303383694	26.3102695470563	191.691733180071	388.964610196369	43.4937084234295	36.6474735155167	219.822889196309	197.271719287488	292.405608650603	486.808536022732	85.2273087027003	42.8199935676186	119.448559839119	112.999556189628	170.489390312426	157.352598848417	173.433891884449	66.6585031176665	65.2360352386018	80.6134245471359	247.085529236872	242.034073108234	61.7185396771338	51.820723603425	56.4982262860623	138.017165941646	129.394783493237	138.143049846283	914.659573741264	964.488071487579	1042.03657271164	895.087127456014	1048.20306234584	535.173976389343	265.337775265081	225.616204245278	226.769780647309	264.757648366276	336.773463983753	258.088996338743	410.024420560882	401.241198071993	451.415502613615	123.871837433414	122.996815020011	136.084559662371	637.89973300254	556.396404561049	449.218112553116	132.155466651357	165.187447609978	95.8316368947332	103.926173661543	130.464727423572	153.681544262615	166.09113225395	174.103271341359	137.700542383278	190.480136568583	258.759581641315	218.238264136185	277.491917835175	136.8976613823	98.9716826533691	115.064203920585	121.77484143452	147.640191842009	117.843186850374	117.402325061084	124.078341653774	147.511707601513	152.431309576207	145.852347396954	150.809673651128	203.813237110757	273.402812367346	209.95411738106	137.018481609165	65.4864500306179	91.1460495725007	317.315348461154	456.103770400282	406.238377493059	344.645238840125	310.285164083795	283.153336961791	315.504876414567	256.040497407801	441.08245543502	542.476884679395	597.310537616458	348.180315651669	361.741502120751	335.242245801213	210.073552257829	222.07395357546	205.377446514195	101.601022989933	143.408207757669	136.058457553241	384.209995773635	405.086062084703	331.146293419481	61.5686673367621	57.6997167604818	60.6330498930698	75.6633988520173	75.0002852870694	74.7997796023241	235.541662660961	219.752089682784	188.417175252116	72.9187573441291	75.5665063170217	77.4373914562099	35.9069683979019	37.9446392904433	39.7436048223554	633.46089917282	412.420315359709	385.165586281256	457.871108784657	401.237024963313	343.188629827985	625.762768078823	632.246066471541	635.321987982148	383.501399628301	334.502470964328	342.287239136437	587.391270832122	470.824629240257	547.93907107184	377.404616396725	372.550914580304	352.636124885919	604.531665653947	520.555637041101	295.354226141016	331.486710987206	341.149593292147	524.069058695799	513.026829996658	522.615087392053	352.09434369631	341.778113320131	285.367810703655	93.2813519301459	94.4405776977734	87.3332007365102	104.515212890263	115.890907191323	106.593326070452	658.93005634241	701.071354821846	703.935686241711	46.1434846276392	46.6243190995494	51.5741710358941	68.3125288901033	62.0847148980681	61.892420821498	35.5617217942111	28.6539141260855	32.5719820336811	96.1613659164472	95.7385531205999	89.7055377638523	105.86056749657	118.565894482341	108.530711222276	675.535769154944	710.706761660615	714.412380387838	107.599225752447	110.736904750927	105.584202964463	92.9688921234149	87.632560895475	97.2877565576978	118.232087363883	139.689374472943	146.725625761097	131.783985809234	109.553753237073	119.481812021839	80.8453055022475	84.3273766678465	85.3476772286532	97.1582955613758	103.054257044291	85.9100840227252	46.9596332308352	42.7479655682102	44.7470998417934	57.0053408063921	64.1794823288819	62.7436676395574	272.894319763516	279.201662082881	259.219014720719	42.492051047093	35.1592532547488	36.5619477762594	12.1678295931448	8.90221156379961	10.3256535305966	16.8494699625993	18.5136059792263	22.6430963388345	32.7154827705178	21.2120937036048	22.8577932905205	14.6673236540751	18.2766649427574	11.9233504112006	17.151393399877	23.2828173224097	17.9048628552066	79.3183313329455	73.0948662249963	76.7164348201844	100.008974827745	112.323882054312	109.989212879406	471.039970584611	485.400694641918	446.814427079879	78.0454397169936	73.592866952146	88.1453328010134	101.689674443134	90.8894133419077	94.5116325562646	82.2655238979706	74.0218584322543	75.7638067441766	81.4617500255852	83.6455479626669	90.4951167198546	53.424048015786	62.4966143392149	61.0372840019839	83.4624451966237	81.9384665536345	71.8264776535252	75.5030046274064	69.5162307825007	108.644980416485	111.106689193302	105.411674321018	514.087491167707	552.047056216997	517.520593384918	56.1719001462812	48.5933371669368	53.9135600744145	123.844912767431	116.710891647508	114.215348847119	150.462203360028	159.401984268244	151.509128572507	23.800747304953	22.3713487073434	27.0219064238667	29.5544166801054	26.176176265715	31.3651426752198	28.3746254780172	26.5574682924275	28.9297499429446	82.6314729171208	86.020212203678	82.6647204933591	109.781131809422	105.164792288322	93.2278362955914	559.588525179215	524.620200170574	467.352354449125	68.9399117777226	61.0146458717882	69.1944191004964	72.6958992608866	72.7849363211256	80.2891360158677	75.5317575721674	84.260019298479	64.0592446673216	64.5424708491284	59.0868911268823	63.2364287369266	46.4031378563413	58.5901416265858	50.3443779840945	33.6876128774841	40.4329470851577	35.7961692018874	91.9941955971888	93.3663042246205	88.622946376106	115.347009139967	99.120687914033	98.916991450867	539.681819652698	546.852900648959	569.398907163267	45.6037362572614	44.7648596624079	43.7085055144849	45.285057413298	39.1334002547605	42.6593085984409	46.9595833574935	44.0690655227429	47.4212988341552	35.4598313748404	27.1816917785933	23.7788650363015	28.425060068483	28.831890779432	22.5834296531341	38.0523074718514	31.082269156642	35.1800265128016	83.6161711657821	84.0204552863674	80.9912901123073	106.659039621983	91.5761587630563	91.1521837295659	501.611357712668	509.207222499033	528.059458507854	67.3614921129401	59.0053478634583	57.5207294144292	54.6719129751214	41.9784254916766	47.0287358994828	29.7477190566061	30.0926047022485	32.5788886127066	60.5723218463636	71.3067248463205	69.2472431377102	42.5148667905201	44.0571761839337	39.9161953223931	36.0652275006934	46.6450926660959	38.0780609986227
Rv0169	542.227229860394	576.854616503487	517.17464407684	443.015727673901	399.353992535427	514.326404886259	306.8915142716	295.759517263829	391.239711391034	405.598973829269	390.935809258199	341.919356041832	302.899208937653	346.689510978454	639.12370843703	727.140765319659	600.024491651836	384.949538946874	137.776938830736	235.400517841888	374.141833662902	18.1820685640022	53.8013451470809	221.55638059532	75.5854992600043	73.2778016425152	41.6390222228574	32.6009128946201	28.6061744021842	471.9685068555	478.730543981681	460.507432380416	465.956632078689	456.098671447853	430.565357242557	472.830760223	445.904623437779	403.318656415224	695.305536935395	564.155216330213	827.196263468722	847.216868540609	774.708388733851	1062.14847466919	484.057198334247	503.326339707181	491.934850767276	121.592957686893	88.6354823601821	100.1390532826	40.6717009399333	39.6983900938576	37.9772455914937	70.809106829429	43.1486933192458	55.4669645117478	848.559529365501	778.967786934904	537.138273311914	762.707787656266	525.296700146714	519.755678411857	31.5058372705507	30.6022766641734	33.1491018791581	109.549295276035	115.832891958895	116.28650299799	164.441059653518	166.546674538393	172.04803054906	226.717441400679	231.172536268113	236.992840734192	295.964778657048	291.211107572887	314.378685631269	82.8127145290156	87.5297429707076	264.4552786254	375.339803226209	385.733566361852	377.860372115984	789.657314427486	784.368552474298	824.105775430822	887.546394797385	970.985827455394	172.762565999306	394.073510215316	387.376823053314	210.338406946886	205.999062703363	245.879973103867	267.167441640479	268.153153917293	282.812091041994	269.909625871175	153.712972372277	166.703576910391	248.614275635296	243.465790629649	28.246359677418	25.7452332518156	33.6143935358166	35.4606333624538	234.6543795323	281.891414967821	102.635824268589	129.480044206589	96.6265622687684	34.1647952515871	1028.48098352795	901.140205896053	926.916764672947	1004.19421443792	1030.31047040044	1009.78517339037	6.98293628308271	6.68548488417606	17.3458077584388	148.641614565447	147.32710648234	168.293765235217	77.6213884345862	56.4710408368979	70.6827844807909	88.2387169309908	71.465390491594	81.3249796996099	168.734365535304	161.273957174256	141.662393142027	14.9505339367451	14.966436770543	26.3785993042668	501.814463485891	454.762688476419	524.713118851678	75.6043225164771	125.687394699981	84.8240076201716	553.686734937334	459.64036286655	456.467179519897	459.155900540918	375.216112673357	391.79955330476	595.189459615147	649.770630551489	594.664240450656	428.416902740142	476.779618790618	446.013343377262	334.145712346563	481.647436399227	545.592076205476	319.16863734412	368.096239948237	345.295656893497	236.644216429691	332.919911959644	426.8492168596	120.157439964809	102.270936155964	141.349294539206	655.087004784653	573.096931629884	595.47075998867	296.476518681173	280.47116575014	303.828842031276	337.19681054639	311.941479181404	275.11160876172	892.876659137256	853.661717797888	811.681818030827	560.175352080897	532.39963471546	444.928657796473	824.11832099387	710.183857988291	635.923992418971	323.542260092367	281.458196133726	283.709474544736	800.518139950198	831.696282053415	761.669782737684	221.901378513021	220.264180087662	190.909082304376	385.9365560408	385.209626867674	438.304933303062	417.067852698639	425.06174285952	448.024538773212	609.724675548335	633.049428187859	446.652973980032	325.624161196961	328.142599150033	321.091441468001	461.160975414825	468.342974907553	362.719282130246	248.788726175147	267.906004558142	398.489120624211	456.889166575719	450.272958104998	174.625090535514	204.046007919864	191.977616567598	852.217210898972	114.500969305697	107.949712009196	120.587650340106	377.573626978623	364.482682499892	389.239554632895	96.2321300074002	81.579562457264	94.74614075248	718.389868016836	675.375051930678	232.335862329154	136.862928204344	153.126656689803	443.453897360174	461.467575414706	388.094692792372	350.737665721925	274.054475140101	1011.36164311757	1644.76017492175	769.512122632886	1253.57667806128	624.487297184088	721.825377425907	762.269466676279	896.648377292997	596.191288582166	703.326288347887	475.493748954812	655.349666075012	120.453857056425	141.848303380612	129.10215035278	142.210850066166	152.115620581236	173.295295094354	205.99122205859	214.784227634797	284.654633410517	240.702182190438	223.600380689854	214.78968113255	191.302870514098	252.308928062713	249.828852703196	179.415771524883	114.090083686062	201.598471713892	200.805791200236	233.91957162363	216.206211456319	186.13748743624	267.925582164581	175.593846274019	116.686293151536	107.658605818755	201.146554208792	172.944847575125	107.490600854194	121.853946987	141.631875038984	125.200774166219	164.285509709022	107.557931829414	99.5681351062185	100.26683533326	116.136729607269	170.79968147817	144.368028055989	149.900446482918	158.426702147286	149.713957573488	128.873468442487	142.595806726816	132.703049001307	93.7520538925451	129.037099988044	132.76016641983	199.352676945557	107.372297387642	103.710939150793	65.4007959192961	63.2681263502148	128.935604310393	77.3937905501929	65.3160270808838	73.9042732006677	55.848285663806	56.7240691637543	62.4202978873123	92.6847705606429	82.7614002821714	86.0272827471176	66.9003065298441	103.14452664402	108.731155609539	102.031583402809	115.053877225091	93.4049531059922	103.798394253227	106.714997172521	101.562021810052	82.4767009905357	82.4089706643271	94.0577366399786	99.2796853463845	95.960118120775	104.273704706119	135.548031195222	132.293070776369	168.422314686358	388.175276150346	350.409223043908	387.246842992463	881.689952331835	784.61039674235	892.540277148384	567.674868710213	695.654764738652	802.575433016038	338.812140223729	414.73007930141	487.227702518397	106.1998147891	124.613746967817	157.658034525388	125.3207401684	130.120974451475	128.383544392025	109.414206550756	104.720670665725	117.795835242496	395.222373391336	196.568823149326	20.8733934073939	64.9312918010363	445.017338941996	637.474640803723	456.844357861007	636.379196966864	452.682140743864	590.504906532853	444.863089319634	586.121465610273	433.297246597529	561.575351345043	421.352578636641	556.42595567692	406.482853343367	580.951567581513	431.200981987776	636.961070066652	434.655677101535	324.258924161211	433.633296729529	286.787823772513	431.291130478106	298.078394800737	400.349970636107	301.250186511616	395.320729482188	58.9274481269298	418.761998776635	60.5125563941159	383.482335976882	59.6862237786487	412.974802135233	58.3824015984873	1456.27544870609	183.7516127422	1311.62928538218	222.346178334025	1401.06961590137	206.569316593186	1325.0515200924	232.690840151614	1449.23004536601	374.094038282018	1258.58417916118	1192.12829292034	365.91400239726	1009.17247430472	299.681576717611	1244.76357520979	246.643555214349	980.293035983699	250.924525676139	1288.31212334279	258.405833499093	1281.96806687712	272.33479779695	1407.68764747961	230.975079350177	1490.38752098556	258.823819879568	1203.33591920728	261.935134616317	1235.21225992016	218.434998484884	518.234629220558	381.190771929315	480.92407566796	344.219468805022	475.886992391669	368.978171086992	490.224217241178	373.373039889595	488.804430902806	412.224712891329	513.270044040936	419.462755521446	494.189274260657	407.284267622582	505.343847454167	394.766017197575	338.654392395805	495.936881823578	332.201467222179	329.078250963995	500.931502613174	356.443628848106	457.627504589333	188.04274377152	381.639459775068	204.410591009936	320.052277213021	197.433504605267	341.394197548682	199.61543445419	356.053219834438	451.173741283126	483.312580877135	432.158811452726	501.223234208194	417.814882982373	465.438045378749	391.186388883199	536.761817522254	426.273215520599	559.053042074035	402.315746416443	588.947063354574	239.652113828039	232.488177232601	226.748454134297	251.193023917717	344.522978329462	343.239799316306	367.119729828098	354.485577981279	227.438580303053	242.721816841295	246.709491860949	230.55340963999	326.964939629076	339.528211856894	330.028677561103	345.435660102788	752.582105230978	712.010243130154	777.928031756481	747.846709205755	662.152821398695	53.8391214238311	325.49042217114	422.247235628571	420.739294366848	390.038126669339	386.05575861545	245.101659335863	211.944324339036	234.779792071713	235.83792164953	534.59766053562	526.200032685909	521.308766940611	590.381247711942	560.401143974542	591.492713687237	625.964515881392	611.631701795626	630.369404381775	642.96448363356	676.178564085653	649.878602736774	672.925205084032	747.468368394026	606.911654693719	499.731381139976	520.280805119429	54.4856556690213	51.4675279628801	58.3723198589808	809.056627588887	814.363161136518	827.473482867861	846.954803598861	854.936448708985	855.372415016352	245.06247001682	248.034473937741	229.175944497348	239.980841296353	165.482793935026	160.459921604306	169.487072590367	160.42739236923	964.645788196024	940.775490356496	1019.59133704068	583.558287301222	646.620230035545	702.401216271369	485.429727316037	511.136035504244	509.657641818072	504.615343825557	497.548487636565	515.648592337741	162.862533394003	128.44026066711	348.19023179044	347.606219283792	38.7228597336422	24.3552416686251	227.777498181499	490.580177994092	52.312709209747	48.2471151957118	293.085804506057	338.00455813497	794.955174825767	1007.96523933224	179.142741463006	72.7783040856229	188.326647843516	188.728383651275	185.570710388013	175.255408685206	157.268011242383	70.5355504121067	68.1539759887641	82.5171390346938	319.72668721639	252.932453357521	59.7296323781606	51.4280832670249	65.977246434677	151.976653345196	142.640033735199	141.200829130302	957.679457320631	1254.23345804093	1340.65852706767	1071.90270539102	1058.79174773755	694.447546216581	343.510710816131	295.021693035901	263.65722951227	336.717062585544	493.551697481093	346.969881033384	492.933875017803	461.709205745638	548.405938701273	147.970952321775	143.842371008203	152.468187327847	705.106413548646	512.081288104592	447.716372592693	237.494675927257	261.687361794487	185.845566537615	202.02155653741	213.666578090253	305.97428818665	276.805033924898	399.255979757787	350.166984326063	457.720532563643	488.936503709871	425.585517006374	337.016980854763	195.804996335503	123.059368343281	139.292266623828	237.962496776571	205.89231345572	191.291770137321	194.92844376148	225.808461540863	284.195175494138	306.42691777426	357.09955857717	397.251669639259	431.17889950295	358.566748425983	302.993668006559	168.518412136043	91.5466988633151	112.723671234632	411.627325067657	658.081228667799	676.075811934079	451.664405865367	560.92231751104	423.066723609621	719.380499024551	718.709491970986	788.903852053399	932.390091567596	960.89423289673	633.795306890853	676.977838416087	620.030482207987	396.737952877823	366.351193057843	372.089437635542	204.601872322348	243.312300485926	219.056483497139	756.596290957566	793.812172917419	645.579692505911	94.0769473265118	85.862446975745	89.0948455811374	136.306122964974	141.770457661622	121.684693521685	448.355834939894	416.714757169932	411.812127729085	192.632931369725	189.597938393413	183.29720555252	49.5948735810719	45.7785722476784	53.543879419508	1151.23879376569	730.99466329605	675.685621934088	753.894005123455	686.715814130884	531.498838960487	1191.87577574533	1260.73325669204	1201.07726986999	608.148306126725	576.646928594977	552.883546861774	1095.74999865762	976.719234261455	1094.87359415608	579.905115351974	600.042652144041	656.982264791687	1006.96932742076	895.399337914108	581.163609946024	494.709440489688	651.68853775128	905.643987146523	926.514735068287	889.024504297741	529.465840736068	582.149533677146	536.799989864172	90.4094621558911	89.077173577328	96.9022351638843	115.669787031038	126.885794135914	128.095692809842	892.288057942408	925.389056484343	888.056026990854	67.1674391621257	76.6638309988527	69.9108104251741	99.9576920178047	107.976224440534	105.960995623145	51.3859653022177	57.5717261530706	54.3063902475536	93.2008080156502	90.3014352756017	99.5345074105534	117.158727028282	129.814564778498	130.423893855922	914.774631583459	938.107448103178	901.272989223697	105.649848630113	105.195557895127	107.293552543488	96.0250562654224	95.2367081944823	94.616745922094	151.729801925193	143.398796492987	113.374632625693	140.097586867611	147.390423804676	159.268255987287	87.4327707740579	80.8290009597588	76.8218892707523	99.5974975989681	109.134719547834	90.7620155079913	48.3799584635132	44.1981450397333	48.9491252015622	58.3518436420899	64.6943525254411	65.7528307559113	327.960444413814	310.144813579432	286.858300588899	49.7386878169586	49.0047217807404	30.9996956143101	16.8647434060925	11.8207021680489	13.8936143964804	21.0233934213919	14.5440390442478	15.4688837395393	37.3803546102164	19.4347067311873	22.2364420559026	9.90375482506691	13.4409961962798	13.4367936788748	10.9316573317898	11.8234194282656	11.1638060325106	81.7173668375951	75.5745321708313	83.9205755525494	102.371251174064	113.224983420871	115.264254888344	566.089020187265	539.196317199413	494.456116071689	91.3318638806684	81.7836763198827	80.4371528786495	96.979036388251	106.204113025892	85.768493798282	108.927651593738	81.4597414322855	86.8575224170073	70.8666606179293	84.5988309898714	82.0535177765271	45.8435894203539	58.6938653519299	45.1202402487444	60.7952505042911	28.4861002604044	111.981967198512	122.039860509631	130.353411817302	166.060012681597	169.977681854889	155.708797799099	839.33834644012	838.288500922818	892.629598832579	52.4363914798181	49.2927924148126	60.858865774455	125.766661890949	130.541424874169	143.467743879513	169.319814439275	167.728845147605	191.514872477612	7.95038864694775	18.971270378941	6.77032380729847	8.6138500876689	15.9583377520556	14.633912721269	26.0422936255384	22.4753368066871	21.9052251655896	96.577884928213	133.653595039808	109.888648197837	117.352386084014	114.443019217945	102.576548687499	732.088270032639	676.388591161311	690.703452549912	88.8331784235917	78.2618046826592	91.2123791574002	93.0350275383089	87.264461107072	90.8527320371351	151.016946403947	146.072644680815	103.402356669394	92.5876264811688	93.6780014010851	93.3627823797896	56.5979611706564	62.0437357040997	71.6578696147235	56.1687266667572	56.1278728447684	53.1716879965135	118.398522328964	124.283295321167	115.482043776074	148.742015423279	137.863685001994	154.307434201091	852.253451293366	850.080887202162	846.82876952859	74.3790981409252	73.0703679730936	87.6683577462535	53.2410292450595	46.1485031808087	51.5799849601705	65.390209689578	56.3765800541337	63.643594307753	42.6000156195806	47.0553611913085	47.5632897791816	27.9002897287572	23.8892809315294	27.3973550299947	40.4218650799886	32.0744295012549	39.6794913846707	107.615823417634	111.842694686215	105.537449302768	137.538724538877	127.37024904783	142.194575338679	792.133429830343	791.560814540868	785.347382758356	78.1057670478028	96.585590927072	84.6460964632609	66.880147176369	70.7696142913724	66.7429063622549	36.9984985641458	41.0236790599028	50.8545367948033	86.9068501792036	67.9528065889632	89.2218240745759	73.8835138232259	69.2012285258344	62.220060792789	60.4093039285383	58.0439719309136	51.8485485925302
Rv0170	916.507992835107	1001.12174017832	942.83020545804	683.294965615652	590.619869734054	869.10687930306	603.948396748179	576.185045403508	619.835390870857	640.157884565878	578.203821169933	541.948812071042	482.167442285259	589.985446029836	776.356338032091	1066.59885286053	868.035355105078	840.260697878998	402.32902765017	644.067653878817	736.667843301429	84.5273268714224	126.983578315445	276.071060474225	129.232539066485	136.352598007722	66.1050592759692	94.5263714180778	87.0757109864757	501.357856478027	442.37069881732	523.535721056485	522.365091641111	475.064280410098	432.595793823737	511.574955263326	479.009282153653	431.587968978562	627.068764361083	632.124534652549	926.994542086862	830.62690686521	824.855568022732	1225.08719760849	559.397234060854	629.15676459864	604.818779732903	590.018012609504	214.640366689131	272.153787550294	86.9086831911052	86.9454100795338	77.6150286032653	64.9933732713924	72.7434743278352	45.4565361182371	644.973568947153	743.201395019703	540.993212708969	705.602171190229	561.315929116522	525.564883735926	54.830350979591	67.8236453367905	60.8912586283358	117.454897605187	118.929097678316	118.546611963168	167.393972487806	177.104697711546	175.90166153167	244.878304494705	225.721190410027	207.032878801711	271.05537441314	274.201969546374	290.721726423399	109.266212666441	115.189594212669	295.979040872342	435.57004709727	347.19213755393	322.624591028053	1168.54176913622	1167.55624280489	1094.74741973094	1086.51963195958	1302.65290257463	267.398437440971	740.503015292616	737.368949051209	443.390567219934	470.476238056386	187.674451752996	201.839458809469	201.600652108309	214.718364627353	199.46469727986	131.271967249823	141.687517104907	221.615063045674	215.103164857523	22.0445029252042	24.2792669740365	32.1113632759111	33.5717967742036	151.304567699966	188.18320750961	94.2060807767889	120.65259986281	68.9829479996826	31.5571778084321	1739.21649032127	1518.54856422091	1448.86352930085	1547.10242174762	1759.05780570736	1446.55047447274	64.0940981602836	78.896428244095	74.6019697368705	242.341836107077	235.994179602446	235.109957250417	154.181897334257	100.321798865215	131.212771890158	141.800273909275	123.787402998657	136.628016597282	246.085421946815	234.330218170087	217.331340026392	49.9003935955287	58.8737354230296	48.0397962033356	616.976423589199	636.959660274314	623.522118448117	100.572095065355	105.135013901132	106.891138761599	648.696380925005	559.435450353133	636.540047009014	522.02012646662	523.606887547613	446.885973465626	412.683483110253	439.795087252615	398.669911136207	286.551361131311	350.086270567849	317.032909879932	242.546930450122	330.197516032671	386.992479979288	227.207857126464	267.260534848775	244.908180214331	186.425428511095	226.721414731233	271.236590451183	103.837803023999	89.5120260210465	111.032538994823	441.505403413997	428.182140053621	430.313752824554	187.66887835931	173.822187591763	200.733797266186	206.292200804996	187.121357292111	170.237099995888	486.9946403435	488.655525362661	484.638764783633	343.895341971371	336.332645801728	266.4985068571	495.528976182251	416.446617640045	385.35132838505	210.821808683244	172.761684131445	168.632624682294	428.195898293457	446.422094283212	447.003510415448	144.043706651993	145.175795873334	115.920106346672	413.188636876564	366.849120219334	430.018102676223	439.69906704214	450.324069713456	430.707916375242	606.128685236141	582.77582642266	271.850819757158	207.027720729359	202.059780673996	227.017052359544	259.830350612573	294.41463077097	227.005168097663	156.933868919379	170.06419521407	244.426646672137	261.409666839889	270.460904860698	127.630976813127	133.855114859545	129.7461447923	731.969313807215	103.819503246308	103.986748579114	113.139252623318	277.107043172301	272.886832408742	275.867651802087	92.7827170820794	83.579943392396	90.1083361693965	609.625098800766	605.69968223022	207.351966093358	125.951309348088	138.714833751837	377.364843904274	376.398151367957	324.072526809347	684.275626023591	467.778654064476	1824.59824857862	3352.78760049822	1216.57330333946	2478.27453759046	870.420384072057	1244.96279663091	1461.95535714698	1832.56434253764	1046.57036931843	1419.70898885231	817.355178848448	1169.41026825985	100.193435416686	71.3178891353786	79.8327008788435	145.652602613397	137.429519146625	155.815942563223	169.768608599591	222.649878078603	214.194781215292	231.931508404833	258.08626054276	218.943260062202	238.97958676361	243.20763083561	235.206305157369	185.928912621886	149.599389271349	230.453584379953	239.314465023425	247.889885596273	230.578420709707	170.678859320629	207.685936649618	214.810078552498	168.941520133843	184.825827779695	218.497565540084	159.910520648009	116.593981251535	157.233381541661	149.528445894068	134.824094470994	213.777363659383	162.634004458942	142.662323092913	72.9645196391376	103.889881628334	153.258379501193	156.679953699789	151.938484059081	155.454479209496	139.803433219512	132.886433868748	163.199761809163	169.096194534743	95.5209950137749	107.202104869404	92.4801771665512	139.042044285714	157.396854768052	114.289340479958	80.7847195135607	145.393195673939	125.321218755975	111.979885760788	73.9925625844238	76.9595267146921	53.7833676436392	58.3908514486975	78.8955102951016	148.285999671005	122.902159302402	145.005885038082	98.835372106784	178.089409491868	157.242397399878	159.187788318382	168.503347304729	77.8643182520198	98.60094789835	109.412480622418	103.693517762296	91.3471981396815	94.681269062134	104.007016092145	103.680442776251	102.06837859744	121.622182305818	162.003599302427	136.076224429694	182.779068456913	615.265342741494	557.795840473861	659.004654457958	1662.87344563002	1317.29826696412	1527.00053849893	991.030686596811	1162.25559000956	1356.67081953539	733.351366797977	660.839835142615	851.305760887605	207.274191483798	207.288264150712	240.073650326975	236.155636043951	224.383645171375	305.340100255857	213.60622624425	204.95859787321	198.143932822308	366.479220620396	236.29997783302	34.2125144105339	80.9872617564763	641.484156698301	781.904600652779	663.417145154836	782.379519079103	657.399786990214	789.724949947114	656.566098987516	727.182749132983	631.989667270232	728.91411398552	528.658543319846	704.125861449385	592.581824325971	727.236566123485	601.939104356696	789.842979196266	521.64766702984	409.710182850291	553.473167114122	337.590803774333	567.53480667922	318.534349362164	519.230768698489	377.138898640823	584.393159728484	183.772491860914	589.338307323765	150.300459775731	452.553361909317	143.335452726208	540.13957123015	165.193948402818	1593.39087975617	186.418075409571	1408.46953426227	247.931453024438	1388.26899244608	189.320680623797	1434.82268595033	216.156596360678	1759.28784513952	409.631485962652	1531.1493148099	1323.83702850217	435.76843106415	940.266626912395	386.090399512546	1014.44693987113	256.001738361012	759.347836548177	256.652900328057	1320.66204480423	283.689456150031	1214.31104107605	287.664347537924	1651.26137804329	265.978649182701	1868.05450296129	308.362835954807	1297.52575079865	284.444108028912	1382.13085031393	239.539273366991	606.163910807729	398.696625840153	523.236112491311	411.042788285743	502.049247150753	428.167632212794	523.630196750424	405.645109129054	539.290772365763	435.423077697813	591.10167856025	440.703514852731	561.984399806855	447.096342942069	564.718979223828	406.528138819956	338.784799408677	497.732460006891	358.351028738053	348.826719366017	551.926077105045	353.374164057761	525.473545040013	210.803885357855	420.513133486418	211.33227528765	364.835577081176	244.11147288171	407.364007803046	208.314272194167	405.190833248599	530.585088110413	550.769239314271	516.334898769948	581.701821778126	494.308310762611	541.769397068131	447.911927694874	650.577652909464	482.676181466663	671.699253415103	415.072932320831	679.139466943888	265.17755564669	269.128091986402	263.304642550251	260.94782059074	333.854670431758	306.080156537772	328.387941831046	345.726391754129	250.838929100806	278.933750493515	293.335040441569	278.410580459893	270.432090452338	306.06444991323	287.16059725093	305.763771820506	1193.18425575973	1208.66817004187	1296.45893792387	1188.29226546827	652.652237009165	79.8849090442329	452.693601832619	471.995634825896	479.59766893057	457.623864887901	470.806243521606	286.569987626477	235.430503441597	318.773709371929	275.125093402473	714.380030598821	738.402782074296	695.72134775834	740.083032203394	675.640591378131	709.291286417009	733.031870137508	704.219338589259	1016.48392173896	1007.45436373083	960.944907607024	776.840343034187	935.471258188317	858.131087143275	625.726363628853	653.373536626474	483.100772387168	130.043638226972	130.571203161059	107.708454072957	957.773124581029	972.036997201385	983.648967012812	954.770306540918	951.961906186318	1011.29041535888	278.887490560822	274.880910195998	272.737126072476	277.449077332334	166.300150538228	186.158954580469	248.383750219312	198.197989774747	663.297867867161	606.251017495289	698.166934370171	451.032504543623	472.573693709404	597.263241521783	341.607332388642	344.568953869331	371.445948298085	354.715166042898	395.724217999409	367.657236800905	109.939597870677	91.6495848349791	345.277772728067	383.308432440537	70.618007970972	69.6299640750625	231.047209427212	536.220312027068	80.9063033887538	81.8408878479934	347.303197103974	415.838261135591	1091.62996840301	1067.68463226132	218.22873330215	128.233746346831	221.984450087792	290.206268856975	135.392714468879	144.598630577172	116.606807722401	63.9676959639365	62.3006656611558	72.5835678110344	249.012285355688	231.4206314284	58.2783957129988	68.7199271134861	55.0335928313333	151.833232588194	172.989418280692	173.127977693857	1489.61624182986	1633.26011172091	1750.98483152796	1449.44336468355	1573.26676091509	1009.35419581645	237.924485513684	235.637572260975	206.398622612728	257.093350726336	379.382441639839	290.053763193928	269.025448029559	276.561864442504	347.877731513607	100.366991965592	92.0653488449192	85.7944545522501	699.480499130095	501.361696419064	419.413577604304	140.459684985608	153.811361259938	118.91387923177	148.203171863478	151.253824203121	197.398222769688	201.940154310086	241.114181711501	241.178203939463	326.669999681228	236.655764406879	190.755810283221	177.342690326938	95.9423692798185	60.3406039893101	72.283723252821	175.295366436777	130.033958004286	136.750789711276	126.122533093151	151.080345927221	229.901804588074	219.75147727809	274.261258433754	289.716135541368	290.61183981716	209.387559595475	146.036556858548	123.966169808467	62.3914131991997	73.1471531676175	268.124881386934	459.65237378675	432.292257360559	285.045708642817	543.022338607395	380.290012760802	495.952782240577	566.084909763704	709.253461686888	1218.59606635342	1131.39995296208	419.510542975254	371.73857141802	383.256947439714	355.556286358924	355.980161359423	365.803043028479	208.225229512626	220.772253803062	215.234509324138	464.448881380505	573.591599926182	452.864462051268	86.0580632633323	80.0934955910115	102.63617028271	117.668398137462	136.239115889318	107.691237247573	346.541451164009	378.360742614677	307.043113626834	129.721605113986	138.419416803727	132.469934283071	53.1270512045004	42.9577368010075	51.5189818021716	1186.37828205208	680.54591795416	674.176816145483	804.155941599645	752.359775008374	611.543362015181	1309.45643692209	1291.09949662278	1202.46990944578	618.422167015118	567.775607005141	505.055740385672	1040.55050698803	896.456829108055	1017.72725190824	479.082517176869	506.701245576796	540.424109698167	967.283275278029	856.134284470808	525.203224539228	435.959101362021	532.044017880927	872.945002669083	899.773769911218	851.025970660896	532.055874769504	563.884639411455	545.308347052221	110.092190278145	106.447384114104	130.968876834607	140.159129425092	159.937202072033	146.772361533106	1037.13699264958	1100.80018860333	922.108215318674	79.7870051198372	111.493918811542	92.4947196859419	133.480746063627	152.712854752955	161.323733443507	74.7075530093144	59.5255869412217	69.405916255902	113.491230292284	107.91037906577	134.526542342385	141.963304388464	163.628863422112	149.44002004809	1063.27390791308	1115.92940133245	935.831977205363	132.99633424283	136.942600222959	143.794567604279	115.382219896392	105.633191054803	115.250373874624	181.628876691997	184.358153486205	145.024733869726	180.18495658195	192.706500549909	214.427685248664	128.122385022838	122.557872232749	105.0950228674	139.288418095492	133.56160682415	124.23238855404	43.4186407219213	48.6214333303223	51.874748965139	69.7230897417601	67.6345468317419	75.8198255307865	408.859109188914	347.40567225837	258.956943328489	69.3168655825306	61.3508203545828	45.1333141652844	31.9599641022082	20.9246867628935	29.0846404816355	28.5213882456836	22.7889035465757	27.5355743670756	63.0187534495002	42.1032551537689	36.6979739087153	19.2972378146318	23.8908004756801	22.5290219522496	19.1120233850695	11.8647940948528	16.75285846025	73.3373302529567	83.1379252253919	88.936396143389	122.320726939929	118.370771864369	132.911626695017	705.727341384348	603.975468407839	446.362696024966	84.9581344488599	84.2133405468804	86.6445280484786	134.486881620692	126.59908678748	107.868218338183	146.70356749837	156.214313225782	142.672103609164	65.141019553183	97.2547023150398	92.2027429042939	67.9525952691124	68.4719171572197	55.6695242216718	219.222066840041	121.394296138539	118.400879683821	142.069234521891	159.032856500403	186.359223992663	191.100417844954	197.063286171764	876.01071513353	945.290295549404	918.222326311288	74.5013327302025	81.6798830522056	110.200731973917	146.822533361499	141.236192404974	148.306660206327	175.306334032399	181.506059891022	199.47721932384	46.4924844059808	55.6142134743439	36.7560225707927	49.523432060229	40.8992504740592	48.999358337246	33.1991295218299	31.8650240766998	37.8137676775849	89.3745398941234	184.619647763186	107.761585924877	128.79094726362	120.4226428795	96.2199530150811	688.638430176141	736.109423795558	748.0256135056	93.1673708884916	91.8111533316206	109.649418592914	77.8236187915708	59.5216977990857	89.275251114105	166.040413612721	163.710751912793	119.280118767753	111.281041041907	107.561800381265	104.311879712003	54.3116084240386	79.1502367242417	71.8626280320512	60.8124516036196	69.7695818033059	67.7180493420485	135.348262145386	138.845052018865	121.578866677677	140.270539414242	146.655029978047	157.193834200935	829.608872870701	821.730361469068	816.027389833096	77.0342597739191	68.6241008446487	77.2471186052325	47.7110017470029	52.4434959297759	50.5417711128163	73.6577338320992	73.9231813389938	64.9786937236126	44.4525263632726	45.9146610625313	40.1684794745298	42.5229068632552	42.3182777308342	43.1093828425854	98.9384363341125	56.3512160578921	61.5731411422512	123.021929601889	124.946837960072	111.109251782585	129.705322511017	135.492444527002	144.854398077358	771.086254784251	765.161955820717	756.782242083378	89.3956664144684	102.155878222754	105.016218515519	64.5709719558483	75.3143432634352	90.8698179996692	42.64387440011	59.2409009636323	48.2591899517633	92.7340499882884	52.2522861558156	101.321104767489	92.221316785835	91.8793047994991	64.0596335155559	45.138648071285	85.3911810300149	58.5835507504353
Rv0171	674.9406883317	745.900763400393	653.763059739548	455.798487817841	419.39317429103	555.40764353847	411.478069668875	394.913818430443	449.093860003765	469.96463535114	476.791039643124	454.440323341972	386.7922430894	441.535662078752	852.030734683805	855.235911768413	778.630312510262	506.114027932345	158.954339139591	274.583647436884	793.685788570319	62.673039368341	99.6263280775887	242.680483952682	113.043634561697	121.72308119668	74.3434877681631	71.6648793527739	65.3132736774676	465.022716504077	479.748100776841	573.864129290125	547.830148826366	556.498780090298	537.019366769459	522.010071561745	499.458955175828	458.652337357516	425.902764943579	523.10846456833	817.26185112324	395.489631484211	658.688548896432	1025.83454562903	601.89407819881	629.532373249271	663.51879825827	185.236286105347	99.4426372892213	123.132409975349	79.6969161398348	111.864965513468	82.2180465237924	112.388873049036	150.379328460808	150.805288687867	953.929137731759	746.364236716793	662.051971884753	767.557096452128	521.599000194444	508.899478957362	76.4550685671055	62.4403775116736	69.1483608889465	179.061005419043	174.945746045406	176.903489372371	272.698258026878	264.473080305238	282.892936755334	418.302825555359	388.558834078153	436.975394030805	604.108209277196	589.997622437186	672.551184484416	211.478023646147	182.277717142834	507.438590892607	639.938690125727	628.482186372642	707.81388272681	1630.40918338756	1119.47389322206	1126.27064824946	688.020461083244	1050.27045832772	108.369192073551	310.806185519511	323.604261608185	187.595397311647	181.060125725483	327.019256470606	341.480990657636	319.620899536634	272.95555703585	276.657654068548	207.844061187276	216.859606068265	525.517744501598	530.26229143154	63.5906204432465	56.325583262654	50.2133967721521	48.6529798032019	559.419820252292	769.523587610848	792.193081567996	568.174050832378	105.826493203728	53.7339909470284	919.587762701508	778.323865961394	910.329610321662	821.073929209611	927.131453752431	768.891033516293	46.1807559418987	42.7398125226275	40.9912363965897	175.453011163421	161.510388575078	201.100868676981	103.006662524675	97.1809562789263	124.653747824651	111.153422490589	119.810027556369	91.8796933318933	214.071215411277	162.707165572219	236.090261593966	50.3355714466525	57.7375255743454	87.871862884799	879.465522077588	908.764234327657	839.725300730111	132.367021797118	120.383225376736	120.45128636691	657.438111968556	700.251280042538	695.484785333472	698.586352575572	527.711132871581	616.425368407268	734.890452151743	778.648197955449	727.493477019518	509.13945877789	595.454860045868	547.769102075839	457.842565585995	607.596424411033	721.906872039955	420.948776830721	470.064697677306	466.244174267452	365.715761777688	443.690673700488	567.46439957325	171.023333092929	178.123798531204	203.46404618652	885.489555854797	842.826131782944	846.043684795738	331.990719052705	318.63003346941	382.501835300213	413.552326150465	371.375044933474	366.378066143512	939.567880398773	940.973073800444	960.507933658454	696.521655591328	657.211578012442	573.990010482929	1053.77789084691	1040.3696530665	972.659314889189	468.073475399687	390.546264579771	398.98456494412	964.038613659537	988.545611763914	1007.60929614611	297.164177899402	314.33938147941	279.055248992216	389.186908241498	400.425492099874	486.554874265929	375.155547256727	457.32354562008	391.989979964021	607.663680836504	611.719575632487	576.961678614726	414.88363399442	405.232605283951	408.033490937793	537.830495373446	549.509464879223	442.894342899218	308.479858118524	293.506731170576	515.753093564433	564.203259797982	560.205804037409	212.127481736072	229.369132963354	218.660363602598	1037.02605727179	185.785582579292	174.481828033518	187.943848555987	597.966236650634	565.734576442308	610.25057988794	166.547322431998	123.683244297332	127.336159137713	961.762071605572	879.87596663344	320.614900507795	168.925120474105	183.753064968803	577.467641778008	582.435726437509	515.861091759253	361.357130879038	331.558775855056	778.905393025041	1202.44431777787	663.820507011717	969.665682873354	602.039957036703	717.106796499181	750.468665287731	975.705544487357	603.476565101163	695.790515853013	520.764613588304	621.009193394118	213.364121350844	280.853164526244	242.233567485221	320.048455090769	361.044214071534	351.628244115869	392.269585769639	405.229698452268	538.374201365111	527.401833305452	534.711805732636	563.508880068832	492.385452391724	495.069073840688	439.70846404649	390.046477542998	389.75214365647	427.633121817347	456.833174980536	437.854270622256	402.582809468334	333.143798536453	358.753354527725	349.028985557824	260.981228480127	232.924766724865	378.712104937596	359.704728400351	253.086508464382	274.400945894666	321.34652618877	302.933079387312	372.455316705691	190.5399391206	218.040107968819	206.452665430602	248.106527833278	262.235534672595	215.381774809379	224.083713444318	335.710697699019	226.03031399827	201.401436868587	185.337169819855	198.449120476517	192.708053894069	191.954044459699	224.375830359096	233.757700422203	198.097726963247	217.276099566491	143.755372672849	159.314279240576	176.502756429131	122.840144303504	100.6925279057	133.714894814182	93.2814483781641	103.776320840231	127.951380376736	130.534879875248	163.320332413329	140.221237529143	101.923404693797	167.214416298529	174.798768538142	160.207929077148	163.244761133088	149.308788867434	158.308503484955	163.57289903483	141.754952641707	170.024784889875	179.066798708225	179.594810757962	185.120855206082	177.22048580567	180.681760773472	288.885958411166	235.378324346446	360.430515588111	515.918431905155	447.460955265369	493.188532661463	844.330100506338	762.543520702862	771.040811279613	479.88735010424	657.007384508814	717.391409422883	351.69803148899	461.172259404347	450.314797087403	101.457009947564	131.930953354922	138.554343270409	148.209900628612	156.747085064209	177.645421647304	126.233599800848	121.512352235979	117.606272621757	595.913431084485	202.640577956044	45.7284052614234	72.8492304928829	384.085494292928	492.085410359099	346.380876619687	488.594110318775	335.956133061888	449.872928043573	352.160591208657	445.946980060895	327.415926315887	437.941414655443	341.127721157747	442.036852963072	327.312905250531	458.741523088124	332.208920558688	487.299835176303	304.443906646874	267.988348843369	317.631510953214	247.15583442827	316.132889022016	234.5658704766	320.578965203177	268.825905304696	275.317182113577	67.409148705853	318.626179498734	56.437340629202	295.725957153701	50.8562393619572	298.32096223393	54.4911678186163	995.772470785365	275.305976695455	1000.93432415474	262.829896415832	1062.57294784492	267.387572245957	1034.30441421224	279.82015979462	1238.0391086695	380.803551404935	1252.8870367164	1161.49544599305	393.518678971497	1152.89998786556	373.879168272149	1072.8388150154	265.654138797412	1012.53511262482	271.057868823557	1075.47988481052	259.763604081343	1101.42012016323	265.288511075674	1146.28228500555	269.063301171196	1167.32558416576	258.064230021855	1134.53566494247	257.964098776253	1109.89315969054	248.301821592345	421.150462184666	316.47094153953	408.177809208027	315.303521480442	417.638024112193	316.075130235792	403.982718801377	318.662245702658	379.527641814438	316.22030960738	382.273278054744	300.807517167149	406.321448338436	296.575492613899	384.690954995064	292.359803725132	305.239315519808	421.068054058534	333.093608684966	299.47007651162	455.713698531673	331.520861405284	432.098036957679	146.147363239429	281.242016055326	138.650594677282	279.045666309759	146.907725931201	277.482427910208	138.472471632944	299.284587692104	341.48912230649	430.934905646968	351.446251769449	453.403799498712	348.650588414811	456.381847751612	322.292545513489	421.689091195922	320.677526854044	453.90365180592	342.397630268998	487.199464951697	253.271144071227	214.115403536571	224.376061442504	236.576208176681	294.850437445956	282.467024097945	303.383858746789	292.599358410613	193.591186031669	215.460689576949	222.652305046197	196.458769001276	273.858797951641	266.154272181329	267.370783107579	270.810735912757	794.134548070332	679.681909039045	761.536788576017	695.533851202608	1014.4801251119	52.4717263570691	423.551546574773	424.747317073157	403.825013550135	415.097995096753	389.708228665001	247.644905720283	217.467051442696	223.416498793496	226.790484298832	527.332168704167	539.803759040686	534.595178761296	615.728941562551	563.933155876092	574.581115601049	573.372275920033	601.104420161198	713.285987549885	757.723032900881	722.039601817612	631.689734325942	593.373969599292	618.810239481954	537.988432939752	500.512316387422	479.860113995433	46.4250436880238	55.9068263106502	55.4514880223545	677.470156388334	679.858788143092	709.239525277048	689.00503687721	703.72709578746	694.213341637017	230.898204011865	215.079469918971	214.532111264321	221.745874146583	157.537325802998	167.650701074242	184.283962328235	164.27398450312	962.564498959143	974.512378096072	1087.75197171406	653.222955970814	685.493932830609	712.824008226638	563.779544056251	573.679241317148	530.747613729182	547.464711869166	538.47582530009	567.165145755469	81.3786625195487	91.6586933208501	296.915289679028	306.903201945472	121.27417945851	132.024816041084	378.421479811189	482.778330379682	162.829502934301	123.916336454964	288.123517354025	368.742962405099	801.299607504905	873.482306939377	154.398062339318	102.278376108701	194.329307367804	179.860664041999	242.150353697161	228.381610431534	229.539023891935	99.6601576388214	104.571793758359	118.490104307243	402.037953136867	424.578587120073	92.4980698003556	102.865081015736	102.602840675329	213.683463932409	217.677557060185	204.070055597373	1329.3504994644	1442.73792637117	1455.93546896058	1268.70850024751	1285.99739186424	655.551438797378	510.617234794399	444.940971394592	435.511500423068	825.848895780623	951.356158745228	822.879905962262	767.356730979417	751.776112916444	892.463243721329	158.254651603158	151.766983357769	154.120728323257	756.505270311158	615.667208898745	474.576708890625	276.426297956967	298.812683309035	248.11203069403	266.816367827215	292.052368016915	378.930858994708	401.317757916392	557.506406243379	611.395495399253	684.215318057021	449.657220565541	321.261593754986	370.566301446557	197.193046850122	135.867531053885	165.792785369159	234.014072803404	232.316150012946	202.666491806441	250.863949115274	304.315442513592	392.466668983351	414.733517601167	572.366669716599	638.255328526779	649.014405339823	353.949821337422	327.853727354808	201.111805438956	153.351667545859	183.19050468522	484.565186367747	555.996813570076	577.686141028096	521.007677746621	513.498716108676	430.630810545027	1536.30731406549	1728.67711680886	1490.99244548413	834.757222209024	1697.76974637195	847.368039439151	986.87886919876	882.012646663018	720.28966115629	694.059832218255	715.918177638845	350.21204941541	349.391563520777	333.620338662396	1041.00897536419	1071.40158433632	860.599497992168	158.80906297664	138.341487451979	143.1221991662	266.323009924761	260.920173733172	249.661767333169	501.540049018946	553.035975167244	485.63301005157	354.519024777235	398.865121745803	360.150448986568	100.709628124057	98.4695676644279	100.302596443665	922.922021579777	886.023014337109	788.586907913726	808.832059135223	565.470587851141	522.968100542207	977.366537217036	979.723849071979	1013.89993915942	641.728758949397	582.387596218764	561.771636527628	816.50086768613	732.898406973014	836.695027349717	438.354974341933	451.095365279285	490.303743187074	871.338048063088	795.110510381446	512.977274120646	399.631573076829	511.28362818978	718.781316937704	751.613468809049	664.285409097795	458.508185329615	460.34067588661	477.675701574869	142.003960817165	145.244268989435	152.203868699041	194.688093053168	181.626908497751	190.277623092501	1305.87454429206	1335.33295592804	1194.69487909147	119.004514618092	138.504691012781	133.416437034918	180.067172041633	192.0742546045	184.295456670612	97.6040301501144	99.5377109204605	88.2565435462647	146.388260409756	147.240481804418	156.3383658934	197.194182985332	185.819210410932	193.736010735458	1338.78392130861	1353.68554758236	1212.47555577943	154.540662310255	159.971404140797	148.349897576038	107.555906531327	111.371647937125	123.775794990792	200.497080534397	181.027272481353	158.272407789691	211.883525848898	209.761058699418	223.501353217989	117.578549467926	116.952441600866	119.278939265572	131.592491817523	138.290578445123	125.24265479094	78.749874782468	75.1456716611064	82.5408976997139	98.2297156448501	89.1806088760909	90.1646614662785	488.302945328347	438.260381744274	411.714788411322	113.206032688635	112.697401979987	99.9141485884908	48.3037531990689	47.4259857817893	50.5091363845934	35.2303577213658	30.0855831796903	34.3672024573662	90.5876810690552	75.2546299150417	64.5702351265776	40.4817682554716	34.1075408430359	44.0913469031195	29.9890857896213	22.2343788666927	23.7351074207565	133.014426022438	128.491794742644	141.511816872327	172.332153799891	156.079666420461	158.058024296331	842.854498412297	761.929181028848	709.670575295244	150.349207740485	189.126305367148	115.488663744302	152.34651630955	131.844872328941	138.751616714776	130.889217928068	134.082313416966	135.206702838917	100.173713302877	91.7212136028655	102.869187785997	66.7876357497404	84.272936214526	49.6545035423735	64.776593217387	85.8217377838896	236.742280777925	242.328898348484	268.859682178117	301.363145302646	320.023869793692	306.182038152821	1322.33214731381	1214.66479678669	1387.72308067037	108.531401182333	129.473469107254	110.24912653678	179.375400379661	180.027009256373	214.594050725321	230.656817470014	232.284293796649	265.312272522716	47.6231680278777	62.0128142626694	69.7542235592838	81.6312537377925	109.376186469229	116.02019830071	87.814700090494	78.5302859571829	75.7017549669797	193.909148455184	223.53226968451	216.579239188915	213.05495923145	201.092785353779	194.29094087421	1110.81193236342	1219.14941475945	1265.02229109499	199.793589646309	180.434871198685	189.377154060607	167.186256322825	166.086458999357	178.493761060439	325.310044989038	293.518931101234	227.91676882542	200.909424956664	220.667692176431	207.087991693267	129.583391310758	110.449247549685	120.310305930982	132.606456922927	123.988893579043	138.469093751098	184.199350241087	204.347845964058	189.563739746379	250.279884309872	246.92804619365	243.382545757085	1188.72527975385	1158.91280600033	1115.93790436217	122.770150551066	134.93463900741	135.326832839956	75.1407652538851	70.82513335388	75.0282504624654	124.684851603738	96.2394210529889	98.1555433894714	83.0851871298144	88.1637154998422	83.4544820041565	49.0442460832761	60.967435710674	59.5669787164348	80.1974503403844	82.4449508371289	92.0264888516719	167.424089078673	183.892885096774	173.239690942078	231.428732276879	228.133222611337	224.277449223056	1104.86972103011	1079.13256080689	1034.91868019499	162.654624322152	165.216099624791	185.624622824904	110.284712153715	115.144409949191	111.573549299098	58.0509698429141	64.3614978908448	64.3585411565362	183.592101395307	123.904880832463	173.394766478159	125.465947650391	118.514618104884	82.0123996832199	77.8455435745502	65.3301054844144	80.7381015007794
Rv0172	592.463158803906	661.474725230197	600.755278219507	387.638229244568	380.349778170866	450.04530237452	372.968997672371	377.900556460768	397.558837337729	407.13223532168	350.002035153183	383.371889622718	366.128992245228	404.085114586599	569.316728476505	628.883187703394	590.590494164342	292.324976630721	94.5228096477272	135.001779846894	428.139295586405	92.0620917275065	59.9312535866259	253.853805130341	109.532825101909	114.89757279836	71.9485182671341	91.6735837384458	77.9127678515234	621.518430631159	634.148563970631	611.61016102383	597.375144819331	534.615757897683	469.56023380159	564.122843972425	551.181985574191	512.431295068762	415.173681388687	320.395573442719	478.771275967218	463.892913757987	306.057119612429	408.363411102918	624.314249218457	629.40884399092	653.975676247448	51.1201623908859	90.8161205045565	128.264437492932	18.0706378592017	17.5012485600326	22.2181314068294	20.2248233568049	19.3668020861649	17.8230712237608	768.862851644647	730.756612383221	686.745377062894	767.956690750092	470.357705008352	376.694331111656	79.5080649460588	75.8865434457437	81.7727073471511	162.292502593672	160.869714681079	172.690524401343	228.578827251796	234.499380672118	236.22100651915	291.249874277171	280.657921359246	284.057203154789	367.22722480067	354.118649827613	411.325520491688	82.4123722330084	89.1776880190784	259.815335179209	354.539145710842	288.889391849759	285.335699634311	527.232115203262	449.696308215093	637.27105606069	482.286470807587	498.228564771313	102.48626796569	148.645155361539	153.949176467248	94.978621366837	93.3285683626698	356.265046400341	358.198943128056	427.517030034168	348.514447612859	333.799244238294	268.573096662463	295.257554142951	375.471690226903	403.059050262356	35.5050309815896	33.036288658736	45.2250025683268	46.9951569874876	260.086504082886	436.791728942514	136.60389790054	169.427375975845	70.5726600572887	56.3554653352567	965.559627985347	889.028073281704	1119.51070309886	1112.77067304535	975.466831586078	991.947232433359	14.9587382711988	14.3215424778725	20.8084360492006	117.932507894397	131.017417644396	130.729276953312	68.4873319670455	76.4851379295691	66.0103830605749	56.8492080534682	58.2127817505521	66.0558063493085	113.601762107102	99.5974286344467	99.5371730344451	30.2798864015913	22.442608810819	30.1375083074485	338.846309649612	349.188607741267	348.017705358899	61.9666968304213	90.98644278317	76.459236452697	409.354082894888	366.556997255362	330.82374577646	177.38853412361	211.947028263659	217.300019260912	487.087272149757	516.328224099562	467.365584058369	359.30478681302	399.861702903724	381.721426275928	285.881167279119	354.714839682123	428.616790324808	269.540671567722	292.036836422587	283.465984709343	212.362861729067	277.357062971048	343.578608490073	117.794910713497	109.958393682054	127.016876803133	616.984373837419	562.918525404051	577.408928814102	231.514165599829	236.571724094413	223.986312419872	254.876320755972	228.978611300205	225.012188858512	659.388975757081	678.438521173221	696.64838048562	483.817019642924	477.326472810391	445.257830670073	596.409243453038	671.798850007627	665.608119320872	317.261071900249	266.944126799796	281.450762285729	597.787132434906	634.718295189007	699.128372078614	225.552777986113	206.492603766353	195.665286168748	363.241114358731	382.852432319298	395.198115334898	355.578673495731	401.755588207965	382.905938446364	549.187477656334	512.932309682087	359.547222227099	256.730091810639	265.463982047514	276.01224088019	359.569786349648	389.407982674414	309.7379447851	218.946978683362	230.863996573021	341.538218530458	355.797351017008	342.096348054871	143.365505162231	181.823030159325	168.886130201561	903.048124888417	136.45067427296	123.285888666248	127.417230620018	330.681049976785	301.942964397565	316.553085004942	115.736603950583	101.16047403408	111.008130992211	869.316888717874	817.889532125644	277.256282404015	160.694940193278	163.924600732775	440.665160515732	428.957607526314	362.826227381034	508.768308800226	376.494048918756	1490.25592085965	2729.1744908713	1122.31955488223	1812.59172234203	756.757623363504	980.341219803183	1156.62262934261	1312.21064564326	807.566487047922	1006.71039028271	773.511215722443	1017.1273125817	118.218400074459	146.899271816357	137.337496069781	264.932347423955	259.639444377776	229.428611019455	291.189140654604	367.044211766838	339.538127669035	517.191008229054	467.522246011179	439.633268270081	361.626153947144	430.250236037864	394.320263162101	307.119124120186	236.309233461328	311.262149872701	319.6589531565	379.861156485928	309.695378817524	266.849646536418	301.199035400547	336.227419771607	156.227234533748	118.403146623137	325.895534869349	279.270754410828	139.846627253832	152.25229246288	245.155460128913	251.877754954884	268.68149360004	95.8999374368482	124.30339262584	111.55588782407	181.911388414014	234.453009838218	200.576812887454	199.366745195211	251.548795879845	167.947945210611	172.641429237628	211.531161318267	178.941391840016	150.354253987211	170.916976468832	168.268093855642	204.257214495926	118.898137220214	152.208695906786	87.7151426478401	94.4532311278033	141.771771731467	76.3785593214677	83.3802928433667	111.668364955448	101.666913818289	112.314745161411	85.4280490335303	98.0184870968733	82.0234148872381	79.9455791394714	74.6308184452423	101.556778260406	104.702649208361	93.151806220019	92.3927296181021	123.091177805288	162.12090143027	172.376554915087	143.655554438146	153.008583657958	146.008630430797	151.807404811031	156.018007416305	151.488252674001	162.87576890627	268.320404895185	232.466311533732	282.699063941414	435.235638149633	423.55665489013	451.356848040416	841.496416977469	715.575699167677	814.226586105424	434.155929464184	599.576688881084	727.039663512711	352.200067974498	337.725156261149	473.304062804366	118.941961241684	140.392870704047	145.82117945592	168.133829710309	167.599125941243	217.561795747663	150.063503578969	136.119053500674	126.292507050335	420.733194140483	139.715523552256	47.4021743234126	93.6345554220538	527.698355024953	659.042994850327	583.474500085232	645.731698657922	521.359511467656	641.140170399902	527.649336737377	608.433312440482	549.796529428576	566.021325077015	534.380023390915	568.202130813006	506.054227930805	602.357875708698	481.252639758018	665.171438632397	457.317248974144	395.682053723009	488.076340284124	317.793188297532	470.387542408933	332.128168553926	490.795767855029	343.22446402876	431.515904169265	58.6815046879107	441.958504716981	44.8715990210605	415.225823298372	54.0167966104404	421.867081593905	59.0954563376722	1178.98135191333	251.405573855822	1198.93227608564	293.659864852274	1190.2656813867	269.330731235522	1224.75085631125	287.399343022998	1437.60658370066	404.770629914445	1497.25713128709	1445.48946747095	410.846027455827	1293.68379567423	422.749194173105	1132.65090765157	279.268265140865	973.57134725542	300.151071207753	1300.61617831973	313.519972946911	1255.65729081182	307.524810319962	1422.39260401714	300.513782972978	1635.70547747596	305.764653132092	1337.07467783355	300.273842921322	1393.20011663883	271.402013749652	601.026658131028	444.296461113811	549.751592159107	421.484317020937	543.577299639026	426.960353324582	548.961280704617	440.642470742559	502.902897179744	423.245091933724	505.996678107837	392.003681791818	520.994902046644	410.627484229958	511.741188859741	405.840223012672	411.06433803271	561.988029482592	423.859756345592	425.992262357233	561.820449412991	456.329989099437	547.453967155992	166.628184763507	420.226459745109	168.417389014778	412.549024382455	170.191671555498	423.964754250663	158.883766927754	418.262225874403	445.847283648787	618.846325550727	455.125834364312	597.825300904072	449.500906406098	627.440765337862	423.904576040567	612.08427873168	426.133710597497	650.825784256488	427.564052587877	687.021456401306	287.950305503756	250.592556268368	262.023679090325	260.461489714951	340.142801419798	344.386661761475	328.335210501283	357.182351817309	225.123692711392	254.569075872089	256.656958418722	242.582476885331	321.203594250731	319.598087439224	305.613738518688	330.415610316037	1144.96312377613	1082.20819138065	1203.70696210653	1106.99015184109	1810.58328112799	47.3473689000834	202.408646829908	609.870934104514	584.744085453584	576.746623702934	535.85904931772	280.903349453072	287.173756011242	305.22998340779	305.454183624478	825.049115383466	823.095202989745	809.605543449234	887.34218311633	810.53865823888	832.757442804093	799.097195972864	828.201785204229	1013.94654162401	996.195519493481	1148.75202860812	829.684136818547	843.561989842559	815.291230775094	618.841863072236	696.764144703101	632.180290435243	51.1462345715516	57.8428486774065	55.9476479049107	949.70024350245	961.923407044605	973.201271324674	962.267751585894	977.896687311842	941.0196444108	311.481629734185	305.314979393604	301.887715841218	305.780159536785	235.089214131753	238.366981455663	302.385872616293	268.65826126688	765.722538890532	753.679870486349	862.178946633028	580.514243993155	583.549923157815	662.334276273805	481.279235994736	461.194593510164	478.816963524925	525.482641722519	497.578007033769	495.733778995137	106.990358566745	78.8315951906838	276.735160614035	296.338870160401	127.001625485265	123.847731012912	251.467393970052	416.514637974628	131.794312384464	108.275854880521	235.865675497348	320.160251969278	1007.68285636376	911.278747428555	164.891637645145	111.081998379274	205.148668907953	195.951640800605	166.39274561949	155.545383478143	156.697297891671	93.9620116831191	102.525738501944	104.388684137616	334.638389603298	315.357152889741	79.4077221869331	86.9070730744778	90.0488659857413	166.51986893911	159.497267628094	138.284814334417	977.521879935673	949.542798656354	984.961365791246	946.066838848034	887.320671420821	471.215541055333	381.701585658843	352.494874261081	345.939711886886	468.502377677546	641.893274937464	495.780132027986	592.523998913955	586.238887159178	679.173580069734	121.548816234493	119.882781812164	119.225288750062	405.938293934771	333.672995652851	285.678663348406	176.358781256351	176.079510253568	172.170992953533	192.280570063586	200.898278284886	258.830797564437	297.793974281031	376.483813454352	435.293025960509	444.316475536591	244.308195064022	186.710434602594	186.397483505103	105.083373243987	72.6605110523638	106.703328424946	173.138247776348	169.950220065865	175.800842073856	186.941112437214	221.419669364014	267.241061623849	289.893588599595	428.470620815759	435.481100137932	422.022634093135	190.015893094211	196.308025673524	99.0883897767347	94.8957446645815	95.2713288019766	465.856408050101	648.178642270204	669.033376134742	510.290567541701	742.90082084243	530.750288009202	1196.61567695246	994.62053204003	1495.65426653797	3390.13209464172	2737.10724421773	421.883831651732	503.214195310654	430.255882199584	435.889240760153	420.882725334976	406.399960437725	181.103830690826	200.923752755319	207.356357982793	595.498633557855	642.766007879266	478.793374513918	104.399242741856	113.335314914222	100.907678719492	113.034079451982	105.617434946912	98.0248100603488	353.712791773413	334.768245149807	334.487662067647	303.269772295326	316.422664799327	311.106379014773	70.7085435901624	66.8696433004477	73.5466237122228	844.05398552229	649.681213831079	561.99935877668	658.548541927648	552.833867790514	440.48609324242	877.344389090984	921.423248147305	815.482481628494	514.143424883337	494.113658212268	436.483389493404	729.863197596324	663.947821597765	724.799818146465	362.466203915539	379.43420373349	397.601997319887	723.964116040396	734.980129490418	433.663059626004	299.844088269383	397.047820201268	605.985691222637	637.395912384797	569.992714006234	382.396462813744	361.248523730552	369.8292459987	205.936249493727	228.86498888208	241.323689729043	212.350319439711	227.00077464969	219.074899414688	1441.61566562938	1449.92376338634	1315.07521691152	183.758422774707	193.436064744463	198.37971266458	267.537796874108	262.2704561343	259.198326918336	122.250012581266	118.485515232159	109.089186407313	212.294425769651	232.010470813216	247.879056071865	215.083763428473	232.240393546078	223.056691454677	1477.9458580361	1469.85127183372	1334.64751747252	213.351003778159	222.497616580283	225.375685885391	159.275267766583	161.395116070432	162.92300238386	264.754347067551	234.24794937016	228.896080006365	309.766361286964	313.369003137118	330.407830093559	173.088383469521	186.360067737903	180.124568026193	191.050798178469	189.107472813478	169.192318645452	104.346408702127	99.9105588751285	112.921118244827	115.873403675127	115.522225261781	123.542493913943	599.492096625341	553.39611848041	469.502892244401	112.462664440155	111.412943820847	102.953856296321	61.390197552715	53.7841948646226	53.4684046949494	51.5476858043772	50.9469441463985	58.7213467420161	92.1686709719217	68.6034963207157	69.6450159332542	46.7141308823733	45.4291046370389	57.2850616251435	41.4826544699743	39.6976794363073	37.0947181195338	176.248885466243	170.837344850699	193.597029489731	203.285870190807	202.181512441345	216.569132375463	1034.77690486491	962.096207875698	809.27962031082	185.359041926108	172.653672795131	136.236363326236	217.113144627078	206.155404042681	202.105137222411	207.240341959358	205.621287842473	205.007184658742	115.870898548686	111.547585930276	128.155845471212	118.415822013218	128.929184958709	71.9972159581055	67.2879008445563	61.0224840794916	264.366214684524	291.713216427875	288.837783070187	373.460357941932	370.85070854043	340.870527784246	1369.47724431693	1322.76328787393	1398.15020640198	63.6429997192331	62.1978217640833	75.0297961827926	201.304560921567	196.078897581309	218.028541790251	243.452323939163	255.611528247116	263.964698678713	45.49483712717	42.1413113716962	47.428280201589	47.1247354137065	49.1031031071425	46.5749764575227	51.5861259684462	47.1232101426222	55.6780550879316	204.446677049933	270.456106662503	236.20199783683	242.785229213591	215.705488183798	202.066522184842	1381.96020019006	1490.54950842627	1507.56676760128	225.204315669284	216.139205820811	240.038439001658	172.861647640144	174.094479240573	204.942589859373	370.577084101344	351.841311962243	250.082038085027	249.774301711478	245.420635408707	260.589084009215	115.955977539644	125.488763982246	140.652180416957	119.882223724687	131.634588667346	136.193495332335	251.369804114517	252.193335460185	223.998983198331	252.681411015708	235.621980934685	285.150684695162	1385.63051587242	1450.78384731722	1448.43800589003	137.864082581725	138.94055306794	156.915036503344	108.47347482288	99.9884235584189	101.962694396805	154.630956812918	131.857442079953	144.162065048576	87.2863670194405	88.1893153574999	91.3895615306107	82.1998135370229	85.8169555120383	80.0989709288259	107.950231962675	109.934956105996	109.545401573716	228.477247181787	226.949101622089	204.709585665155	233.649375308552	217.687713717791	262.766863616707	1287.88478515388	1350.911026461	1343.27863901778	189.575966626638	216.492402978846	207.831556511496	136.589786586968	148.980334737626	159.92722417745	84.5038456827451	91.0302866453348	77.882636952171	188.15681271571	107.893937633085	205.733428953016	158.446047770619	160.756688994008	126.29669841526	89.9194446406381	85.3200974572806	95.4722142312667
Rv0173	645.756516380155	758.475595164802	620.929386834828	465.769214098444	382.606274403362	557.656825717096	396.14199667825	407.560258381462	403.055774586724	446.960888421454	452.289714939837	407.391967464047	389.731300904724	419.718839572965	633.2746166498	715.288308855114	613.164001853805	301.321845079247	144.021841959665	131.573421122935	595.347235216603	63.4744848845602	75.1292441184301	209.346346231394	72.004465188198	67.5808104736529	53.6604845580862	57.172848394315	47.5550213847052	482.227997264368	534.972792527999	568.899287094208	558.782259726157	394.404080007162	389.290312179921	514.244135192198	520.644581532663	458.545698822906	203.604995923992	388.984194261378	517.081226598559	303.072663626264	425.675546015674	644.705779417192	672.637232793788	668.903610100714	683.122513421148	45.0079690615408	63.6417908114819	79.4340130530874	16.652782733055	22.2612779989046	21.9443436912838	27.4664480881417	19.1281504910553	21.5153187151281	679.528367474128	588.338818156543	514.245520988385	575.781042365255	435.162876455176	345.250064776336	55.217758119438	49.3820521687376	49.1959233894498	146.951890668559	145.005133717285	154.154141367942	192.745624630944	201.969889630913	200.421375030879	245.071152534478	251.355158414102	240.804678562168	335.475969048103	355.369669892469	387.600211022108	75.3167150105632	79.5510885145488	219.119948978988	324.75681554574	223.559242578472	205.537344812709	594.27099293603	445.886670884315	718.850439325381	615.721124268007	703.651872794364	141.508663140006	254.338493233281	264.143472873927	166.468373555851	178.279310150753	268.177428408697	277.298911496936	305.278831295278	251.702327887907	247.417847009545	200.174076963511	195.895295011022	348.666980708102	361.924463677079	32.2110912178685	30.8447829372885	26.2274435163077	28.5621073727384	256.590975792065	458.74412430463	136.178851379148	179.675276632599	39.4351642005961	31.561764650087	759.210268457482	716.394874147437	1034.06176967101	1023.57947107206	768.721694750727	798.440638348951	8.12592329617041	15.5595684005121	12.9184123254664	93.3498062488317	98.2316492105242	86.0234282944553	49.1877958414707	65.7143825595614	53.602651870688	61.7635385706222	48.2551032699548	49.2898361084326	120.216299888141	79.4646108193698	80.7765487238234	28.4689311652971	13.0621395088179	20.4642159990475	355.322956905713	328.172446956216	387.495941351463	76.5038735572046	65.564947495404	110.245571401246	347.744429513095	323.043687710139	283.056719326368	145.159867733062	169.530519410382	185.807262846287	404.298037520845	428.104085138494	406.203021264053	282.57564560765	330.333008695993	312.178299637651	220.863780602173	298.974721354041	358.080491863469	232.494061624936	239.264536305174	231.816137940008	158.455906168647	212.593124737655	282.894421267797	84.1986050383605	80.9156239366134	90.3080546103607	529.211195345705	491.975696693228	522.943349517182	238.198949976419	234.681755550605	221.688584397182	250.399968417811	208.762894347074	219.33824986318	568.952447875625	592.365684695381	587.750454161619	434.915743878731	411.250213530833	410.622244718958	539.414622356682	591.251846515005	658.551536459306	300.666595919914	272.088286185467	286.155549677287	588.116923040575	602.508052695667	645.249928877383	186.142566044012	188.683423532454	168.502791503574	327.275333580063	281.834003646766	316.20549267306	330.466601402188	339.411382866947	316.056694295111	420.765511690333	400.778347424234	330.313558537437	236.145418672914	240.904899357194	255.884258235004	352.555930672531	386.142282458825	281.329090747434	196.019428140835	214.127023542472	317.516881776619	348.914740097867	322.181753846314	127.060161252197	168.567712952286	157.420090223401	685.558336322797	121.57877840281	103.838285556626	122.382931278042	272.888953505849	276.829148693805	281.114283992365	84.0325949881508	72.0432034139807	81.0811461252846	732.553543227184	755.598491464428	238.065556549695	122.527629124024	138.313474989874	430.471893879727	394.022469385787	339.811642204588	342.64521048598	305.895000834751	864.820648117843	1284.89140678369	702.141273493042	1010.47964104179	617.163728032742	630.924718511905	626.587738417199	788.017395247692	450.115216127276	516.219577064477	454.855550772194	543.924845848861	137.700131890782	144.306550302676	160.903985706551	326.036708591592	292.334675894686	250.857127937095	309.7927071089	419.240197640965	312.426826050575	409.54162072877	348.617383942491	379.778235687993	356.48622799972	321.887059388093	317.467937990051	285.753771907257	248.823861822052	267.95425791624	280.928386092037	310.498352768383	210.920863533463	265.833414688934	259.81700742729	253.99251328303	127.299224865606	123.34314787195	256.788241545897	220.043157862555	135.563292423136	173.435858457517	216.761876772632	201.297017955324	252.313809424971	115.578743478129	97.4499870786883	125.231170789221	139.874473390455	182.778185793261	129.837038447181	164.448392261593	169.576915646633	119.24196376573	115.116164176455	152.987510661588	126.831213843178	157.749317196328	135.257060548566	127.937636397626	176.208587253912	147.37374151245	118.974775472818	86.0326271239045	100.94841843761	77.6431562808455	75.15504257414	56.3590368856488	98.5458725893246	60.4053578424839	63.3869813440726	94.326764163084	80.5760227065922	88.4757443391854	105.537004542433	69.2472892469795	107.353805113758	101.914501430796	97.3566858011788	100.005766976938	98.0626521257214	105.162486132853	129.730989515846	102.936180012911	115.917518671723	120.011500685234	119.457819941346	118.612392590895	122.107153196529	119.1729502563	229.852204136041	183.487339951485	222.568005026966	462.505227263126	450.861006949758	468.819478011818	1013.69576086021	882.541786560413	1164.34453559134	528.363261564286	648.383792242012	848.244339433339	414.437523931357	369.603509897324	603.107088134302	162.650133867466	160.022157359174	194.012946107283	187.666716438261	175.922207914317	290.985385977458	172.202822054288	147.269909026784	166.624632479764	371.632744511705	210.927495634955	15.8891906304544	47.9157371346927	624.484971306777	636.522143235407	640.859338147873	609.830337961125	614.317391124046	613.742847233985	598.639965530809	583.776625809749	533.425262327783	563.63170705712	552.153262846303	535.81709857414	550.691115396495	625.749499281099	568.832719045733	665.552906768595	458.107076979089	319.574433803913	469.895388696736	267.84808709301	487.088035553155	317.614731834021	493.455876038002	292.294913204287	487.86404554298	25.9464881847337	452.745441531649	24.3752624861208	425.967649413986	24.5826834767517	421.031843971246	21.0569930833748	1049.67883293219	206.259448972442	1017.90267725295	229.7085381972	1077.16674662472	233.216310432895	1000.46230645615	223.927049650075	1154.63125328519	313.913925029286	1043.11640837992	1145.65237085589	332.740990061268	1113.52524396224	293.911453773853	956.452522449617	205.041203519118	994.010533766316	214.946062672364	1053.69961877627	223.943205391109	1069.79608061794	220.712326655365	1248.90034148039	206.076630150406	1312.45559868114	219.22597833244	1159.4772168737	215.395516668852	1190.75387151254	199.322289310782	650.586991182915	361.353298799567	518.645191809306	379.00934807112	535.514004657168	371.753670417858	532.78673273229	362.986661171086	501.198084402931	364.922408968995	521.672097019601	358.062461177187	506.262534682246	368.827380311253	498.027679385549	387.576576874546	330.751013033626	498.178377191359	352.301118360864	342.093997648681	501.410044563219	330.471451733207	482.850655882174	91.6737715760683	320.714612864869	96.9774031517728	350.347965141292	98.6614054756166	355.052481052867	95.3663803651044	328.013649346624	493.66494148964	501.348593533324	457.893111193904	498.871904384071	487.314328173691	498.292495640779	442.466187796388	530.720439159666	426.59190570001	550.521217366636	424.059634571985	567.25049087133	232.019082697072	214.429987848237	231.619042347516	233.298276959708	267.076933232988	262.143685479607	254.656683390426	251.035461857276	193.344237796272	225.58282224667	207.387998723668	191.346351735525	225.569989812713	225.999713339072	220.294029515513	225.438960604957	748.825577701712	715.272845987368	771.050852789834	709.441249178601	563.732220267032	61.0029350632788	306.139853718746	490.700551164877	477.780160252567	496.441015677346	469.212980846343	217.480708275796	243.184667665155	245.958532590607	225.336476467503	905.133136458365	903.750791014691	888.97194471009	799.592132242885	723.149111226883	756.358758520341	729.842197409629	752.338303778148	856.515115484662	847.026511759696	1000.62791811383	681.213576900731	627.18229040198	801.446305047728	445.367793086318	494.13144638096	568.753782523983	28.8523928802808	30.8139384491798	25.2099717691909	896.793240123	878.554079312548	884.487757870977	869.234042565973	888.693352179232	905.337230108899	258.417836858696	269.646946686138	257.743754149693	260.085522677442	173.531562916384	181.82119292815	200.731607484272	174.947693021668	645.968981812373	645.783736114583	689.240955506933	429.386913001873	434.520654898442	486.284761888155	377.138786678873	369.941731657677	380.929710339118	411.016081571412	389.859081799314	408.341320232182	47.7310484343133	41.7108084959509	159.617547937724	197.619982146854	56.9738404229883	32.9879704039635	227.909396554233	321.61011688299	65.5581266311408	46.7869510103343	164.192220654433	211.770354195412	727.955991955753	736.917621613381	114.992170609101	67.4880333402685	180.68423626223	140.703612258447	136.255655283378	124.116469598699	120.307468509479	63.0061673362127	63.6252500391347	69.9406038861254	275.539348025191	279.763834024935	54.2945223233067	56.1604497354615	56.1571353362691	125.406332138795	114.725164686578	110.115508476705	805.879207148886	715.077213134738	716.671559965804	782.946586451969	686.162442261382	496.699600286417	326.16461724341	282.309748409283	268.238580988672	425.974902429377	564.578528778712	419.116130914241	499.801819547442	498.549620564312	613.62557079746	69.3434640149225	73.3899377360631	63.919862006722	251.449754357233	183.227695050857	167.445900019602	124.014231410075	132.563194998559	139.120564508307	137.739383866753	140.962768919331	182.692523967079	188.157952572165	293.160689146023	332.809245007792	340.636947060044	176.981789330144	105.806052059267	126.936002277544	65.9580028711263	39.7115006914906	67.5860735364909	125.610882591133	134.319174179346	144.584555993135	152.448448314099	176.341854011009	188.467534434359	231.309890674248	318.860233527352	384.749157533911	360.923062287769	142.081344168354	130.341954852166	85.4644165617129	64.1130769097712	68.0496242468087	412.991901919495	543.983477356595	537.917451976739	486.590884237056	613.755205871073	429.674827653349	437.573565267763	453.736090522436	635.365861067309	971.139271430117	866.865365783468	412.016966713253	470.184540229884	376.401847011346	447.232216002179	421.174452930375	424.000159834986	154.404592862036	175.490136752863	178.935365443369	510.386140213986	576.508204149319	437.10232991558	116.056239997082	110.385866921884	112.672305967303	78.19967646622	81.2400992249776	94.7246117234671	301.901441616849	287.896475096717	279.189048887525	392.597290617569	450.507278441779	439.484302111963	61.3184307029272	51.3212293910628	62.9030507446716	994.379864425293	629.453344802949	524.840515178944	621.869776522235	620.865943180667	497.005787710814	1019.98624036163	892.629291764747	816.009228515714	454.647514156396	476.36139573626	420.687836872697	577.118060953789	510.405129103206	580.744135676834	257.220537614689	297.653719289144	307.624794392557	568.563609907863	607.466396774427	321.425482615877	248.054884888809	315.74253568517	513.920845282983	490.114851693386	504.786094463424	309.551349264287	316.865897899098	284.302637428062	197.336363839669	210.700556330951	211.500457760904	216.691032576645	210.820312523981	207.573379880088	1226.86463837185	1161.67145015868	1126.09941282336	145.066473411307	180.023040422737	160.603252295784	212.758864492105	217.599795444978	201.837308023452	95.5667543784802	93.7123626771282	99.8327580632939	203.429023048657	213.596389354851	217.245699696555	219.480351669633	215.686454919081	211.346126250979	1257.78288477534	1177.63726727312	1142.85918130345	205.623828573258	198.86192958662	214.857634590556	134.071582027948	131.60507390366	150.969591191948	227.760879875666	210.133502107276	218.552910473573	265.88982644091	258.708636709942	277.427946740405	155.008126428236	148.038385231314	164.14577825816	170.651315709927	181.795575853777	132.843369481625	103.26939201407	93.9146355540857	93.5309062026789	92.6440473955344	102.323733128815	106.141444676943	520.892640617736	492.081122708155	465.481292332887	106.062934814085	96.5715921583599	89.313789225143	68.6166203379101	55.022194234908	53.6088917317417	47.0227957948825	41.619734371904	43.1417617274055	73.6817731538609	62.6851953876908	54.8753187961279	53.6389274042573	46.401802299092	54.9829135497039	36.1437434087451	31.1676913317267	30.0239443852459	174.429723759966	160.584898746623	160.353580337935	162.532774523497	179.082138313629	186.065214117954	899.107223363766	855.498197972077	802.347610086402	173.914895415641	165.148397081936	133.429366111972	181.214545082402	196.161640232633	184.177527676665	185.194478441111	169.838005234726	164.930411333355	113.096665538588	125.751694357558	116.378752795337	100.509593172984	101.714506397018	51.8855049399667	56.0075597410056	82.8719668701023	223.572336730189	231.403598972204	225.182771215383	280.889132032301	259.298415794281	270.988175720665	1080.82366841927	916.380632838591	1100.87610882739	47.9551394303853	42.1325465800285	40.4688110009164	146.35250936159	135.683816234422	156.704229864039	163.364535003904	154.969562359898	174.001408475278	7.12489631367263	16.3113305846598	8.15494874172959	9.3628805300749	8.4411109941703	11.7075980130996	35.4493331774808	25.2551149163696	32.9577181958702	189.277478924563	207.840922679855	227.676416274932	197.801858897024	181.561294128531	180.816984904769	1266.40718271883	1246.73858322872	1332.86560298478	212.851413809646	228.977605713459	223.105667581672	176.81573938687	171.232004537414	203.865411387593	333.999770544301	298.727592440974	226.262223764764	215.210939997083	202.984677528158	217.043352133345	116.125242043846	106.045279635348	108.5678799657	108.238041702623	131.115340621044	125.749514982457	210.616557875818	224.120515940203	194.534151736715	212.626962917934	211.510046488302	219.782431264102	1089.00101754178	1132.62566539192	1130.38588198215	102.90714263042	105.492160584023	123.630214426289	76.0977293070926	76.4617356623203	74.9121076598919	138.60246183314	101.091570290296	113.522012242453	71.8050330633142	69.70691775203	69.1388260353801	52.2846629188057	56.5346554014215	52.7239858183057	65.8535244397769	83.309179445677	82.3761229267633	191.435449153821	201.68633582206	177.782082003853	196.611839627734	195.411048942609	202.529901701135	1012.18024967219	1054.65504255516	1048.31770703287	162.170504080059	187.096550074952	174.827599759569	107.669334302895	108.812733901943	116.826917401723	54.545938395212	63.4860748250903	52.8121561427782	163.812279957303	85.8461182033615	141.358104317432	108.061724981221	106.730325936311	99.6499331128463	63.7069026004686	40.6366942156626	64.8283193821005
Rv0174	931.935989306109	1023.82326482994	867.194511709571	633.881872826896	672.156698997367	722.60854836484	612.108664394261	582.057571643248	589.524475061427	624.162357573153	577.602257458761	566.040761121105	533.428522433321	601.014002120651	780.325457975443	942.041863597271	737.077472890014	1017.64828641818	896.984871487966	648.867309716923	933.87199026999	110.770953302184	180.276212711827	418.994268086596	284.896096352023	271.866088840163	203.610123642602	145.354190325683	128.374365503988	874.01282968068	933.309078148833	824.338584445464	823.836178006061	653.740732166856	597.902999568871	739.820611984515	742.546691338532	679.394104000171	561.808815779508	979.291366678456	946.060583466816	691.020345120764	1086.86325689712	1032.69994061563	1305.82493844521	1350.21490067672	1362.20370638346	260.801991267456	264.238044569519	257.26424118919	65.0858148475318	89.16221174146	82.4489960926794	72.8446399391898	83.3427603517732	83.5542815703049	1331.48573202692	1228.99641260715	1130.99287963488	1207.2080748729	807.799662930043	707.64417108417	204.576597798097	204.319725873778	204.290269181217	426.98865722768	424.520965044874	453.961795415537	468.524411655865	485.551793645519	477.258820747818	539.444758529697	543.245763284621	544.496153445325	751.081089212592	734.266493514405	836.230428150961	260.759166115031	272.434702670773	653.609089445198	882.363254622117	543.735931822716	471.883624405478	1112.45018883275	974.074088365147	1195.14668789255	935.99450226533	995.20512739238	314.944723758254	1021.51347961529	984.650408132378	797.381513680809	837.637615321971	473.027854160846	494.558676124851	520.91547855731	519.532722871761	504.787224362389	376.950161149683	431.553709650827	650.328643823164	637.425676812968	126.781927728294	133.675408060806	108.580646339211	88.963782014248	487.540101992646	760.614374626327	319.042526550767	413.177799772828	91.6102961494049	83.936907539508	1323.19374678888	1274.09284162083	1857.90485742597	2003.69664845264	1559.01260969082	1403.41514727348	84.6647192268143	51.5825323548952	96.6659007561368	277.396065080508	284.398727708289	281.541216147773	208.724026694737	175.086350981867	221.995719440529	217.626700876312	247.399927031982	239.036600538259	256.581811379473	321.570854792337	268.568286998427	106.66347282743	102.277902445983	115.008761716869	847.464894549044	748.623832003443	809.695389313273	267.632591516801	298.091796170965	251.587767492176	725.297005563165	727.338363941031	681.794139952892	476.255687601772	538.801384350493	456.699025345884	789.803610714387	834.492489155562	769.903860258114	627.791939757253	678.551474567338	673.549644179212	558.710864465344	664.655209679548	759.173450980071	524.127877279451	554.833906845034	547.034914952139	424.08902452096	541.813797431815	594.303538611238	283.201633422142	244.062424118133	287.859635430214	1071.2409454149	1024.17868538927	1068.44090644942	579.339822582577	554.245345575143	628.416015969999	637.547092954637	605.7837283624	561.85007262186	1103.35028590745	1141.483152338	1116.39076403321	909.936027504365	893.753814130011	887.777220068912	1128.74415459977	1123.48458402774	1233.22446847743	761.642245179927	650.433377914058	747.395084305786	1066.39262994642	1106.08319129284	1213.50329184059	473.22406466393	452.91104920163	466.548119477052	627.224482351996	661.852709930597	771.143574308266	676.388819191932	696.95757240373	757.36967408192	888.989459001551	957.348366592687	886.960988539316	685.148277683874	687.065712284025	716.673243810157	867.977699960389	927.534807743869	758.635856851412	545.203229560174	585.941291633679	808.484774600006	884.839051729796	841.041107601194	415.138373586212	466.662118977031	456.523195396925	1192.24674753292	369.432831194503	369.70198561739	385.329523628762	725.780768520842	695.564752783032	702.558496848621	328.144234883794	293.495359087493	324.514454756115	1258.61339662566	1428.42148808508	606.613532864656	358.649541830556	368.776521497885	1072.2404010143	1000.13991700023	900.700117966487	1011.8360454788	754.537308672952	2538.8068908716	2982.57908844085	1831.66819689528	2721.7759338137	1322.55374996267	1728.764405907	1638.61877116782	1919.34138735745	1145.10474071193	1424.72487367851	1170.68856257473	1433.9337643386	281.678072485106	331.115137959219	387.120934953016	574.589916449509	494.817568289274	478.577123080337	581.092617245411	645.365816053612	560.479632149639	551.520819584665	620.852729090519	560.162627811891	646.255906264137	571.960769586791	596.558377073093	509.247597315485	417.068105861453	467.827320282737	542.218876075089	552.856958568824	512.204805732402	483.790219063272	461.062003473717	498.2421206476	221.860838995426	201.607151030766	514.888616696813	477.358149981299	296.260089320071	306.935223411038	477.009932527427	575.99951714489	548.571897852804	148.672418865401	235.483316606325	285.145385437782	357.380883052267	369.137858491828	333.376419959579	350.316637664459	439.628559637362	336.652871160562	351.318797822423	387.027619329696	283.184327186454	303.864293676445	279.679648488792	266.446298551426	375.134357637551	172.849977448324	313.591027284771	209.782549656309	117.32892767176	270.717065604141	156.727080663091	246.442023551305	225.181797585968	284.339836622597	252.078292851777	199.537971639237	127.472478001342	100.454094095412	99.3284176112394	59.1505562341535	116.795880303111	103.122024825412	129.727192570742	137.217667980633	277.922685138359	281.095278439254	289.70622387197	311.601891681841	310.252867444398	254.263609782715	310.996843151727	284.947708901325	311.318612701952	288.836861889631	373.086072802798	313.180376256519	434.101785356842	642.616526025672	617.097267275444	671.323381715901	1859.0942174891	1656.95541159133	2017.80350584109	986.421936692046	1206.2455788063	1466.33282135153	925.323631921946	851.272954491357	1141.37227856695	526.465388940998	496.679361909751	533.320560819967	553.350098500543	528.850143275148	666.867415044129	526.48064173021	513.302615836359	522.084592627242	893.252431484749	270.658273291423	338.337747166246	168.274740084199	1396.87752971968	1500.56942810965	1490.15939629095	1464.75252922927	1434.73949043968	1417.76838107811	1483.55759948036	1401.72710714513	1360.05589587731	1387.09264375053	1343.96102191064	1506.91202485592	1341.98291152718	1523.348009822	1379.92327253916	1591.14700233783	955.233676984492	781.722372328918	985.166207309938	690.235863433122	1002.16827810484	763.413512881896	972.459519660066	711.799979191814	951.398488190868	319.491277720449	966.353919739996	344.780844571125	911.770466650601	376.099630630288	968.622383549675	316.71109693472	1611.56305394588	545.695775235633	1695.84793611838	551.904187774801	1747.69460973895	549.162496094997	1733.53199430512	587.035300268433	1645.33134807513	622.67247376087	1683.87101965265	1752.7476497673	633.605235057376	1692.76031649562	603.514830266463	1823.63542801019	534.389735859264	1861.32817995867	591.15928200624	1793.53405447853	609.597414360456	1737.10884243384	597.140960793803	2088.29881687241	598.446390602561	2360.58826470036	628.838643869855	1872.49604391009	618.363006006279	1933.71416810189	527.209891814702	1452.78564981492	826.460915343449	1222.17893297074	808.590214705659	1225.41917404088	853.649445359172	1213.58902853574	839.508890189407	1196.82071410738	819.69444551347	1233.08220858284	798.821170966538	1161.43936545472	822.210336039452	1177.10891468693	795.197432556056	807.780911493083	1233.09957881864	866.20403866227	796.938307254441	1199.40551137643	892.337736159404	1134.24280021762	353.696426039276	794.087201768823	376.436364548821	832.269923354106	345.050174785028	842.555933199119	363.742556680124	871.052158208363	1200.04450151177	1006.56657354569	1168.17889363809	991.541062455691	1138.49897742018	1060.15503390724	959.097944961008	1010.99133470035	1081.11015401634	1154.95448577185	1026.47022801622	1175.30638067099	803.648822533702	745.745589880436	719.560887714962	773.162245184009	589.397686781428	600.899487111398	617.312340190835	576.777403458392	665.866335317952	776.209532833991	757.648835592422	730.607763222325	585.54756294479	596.778210091636	592.658679469915	584.328174149419	2038.93721344893	2083.47190623473	2096.62849283823	2039.82194501601	1776.42326723137	151.16854498108	512.023662388911	935.787092853248	918.431969320174	900.818403897089	924.18342907356	467.373476613917	521.035766176302	545.076650939254	531.536630789966	1766.78152179312	1712.2282130657	1609.64134749601	1407.43948019674	1271.08866690425	1275.93227676451	1292.21596680608	1396.96079706285	1522.96197341732	1478.00563358784	1490.6068152082	1583.22237210806	1365.30955042059	1378.65164982259	1003.96266619465	1053.24093041323	1191.25642629149	395.692523526993	411.079605225369	401.426322381925	1768.83448283141	1807.20449854754	1783.86997420734	1763.19436668479	1777.53768291799	1806.12181058942	762.857786680447	734.031353081571	747.611902890814	736.30375611448	549.082689042704	566.418243792214	623.015807835147	566.278966667088	1445.12523739274	1393.2356813108	1440.38215090561	1002.11449401175	1003.45052136706	1121.31646754995	936.562536631207	914.34976969261	973.310688419273	1008.60744230965	987.715238103679	1044.60821063294	274.985415180436	267.601242568919	464.385221459842	450.80063716514	266.489216350577	313.690962913616	592.264805312505	614.865424874807	326.447526463925	267.753827816857	408.611533702072	517.092991711106	1510.8765254385	1336.57369688285	434.6585715361	232.633169188419	484.056638352531	508.523578489878	346.895491808893	323.366921680112	342.29127066907	243.717207932943	252.870892269141	260.379651289238	618.807922789817	707.07691431046	224.258165394037	239.24276761126	251.718969123475	357.09494108494	348.651576488906	320.593046934317	1646.46254594011	1696.86590683055	1719.59044971786	1548.38742027297	1618.95158595735	1096.72567726316	752.429253497761	650.337373744382	654.649360055256	973.688578764722	1039.89623822509	979.699929380453	1073.54197177644	1151.05727996213	1171.15821302408	258.391189118403	299.242120615769	293.105394361735	259.16729848688	260.275333011385	287.885652550108	369.913930268347	394.784988687511	351.888869475384	385.762656173718	377.91769377177	440.47695392697	484.983245007852	679.982613485105	777.838816652569	822.788139494974	430.792882555545	300.725607464168	309.40757202552	206.280284032155	161.855615852782	178.379148656347	353.109317684353	357.79216860433	391.171037263042	380.506830563955	423.367550647691	493.413624707433	551.734444704801	733.444642984292	829.592265087323	814.658380434017	338.918195531078	323.372810807817	211.709031720868	165.619800949528	188.279129815365	1081.00730148687	1285.14349688342	1293.69757768526	1039.37115617794	1195.41819474636	1037.97094719995	1374.17073828739	1225.46523214027	1322.71922832968	2264.41313739688	1878.78066726703	1099.03663552714	1266.14609779347	985.31610179328	1086.27927358212	1051.56152825208	1057.97518544997	509.249352478492	512.451771049272	520.506776160888	1334.50142130934	1450.73347148507	1067.50112436596	461.165804190967	454.550601627929	434.694956428596	347.133229122782	367.567500132216	341.449181793893	733.69162410658	730.313515033108	707.801460730745	1296.02313792405	1309.04458668787	1345.42361518641	286.678113247951	272.816367488209	284.91019461082	1365.08102262323	1023.41265896533	1038.81444722544	1191.80386687668	1042.80102334492	758.663809420738	1534.43365698835	1454.41915994119	1323.54358034025	807.105040286513	667.64496944089	691.859661589187	1111.14571084806	978.890481984741	1118.65146565982	522.051346949503	540.020974922154	588.659559272746	1134.53674842011	1156.68240841236	636.050450774592	519.812139798165	624.902212231954	1009.54388438687	997.308964075199	923.944736405084	639.980898681126	596.124616256042	638.056835497466	471.559300852425	468.287556914212	466.284821761794	451.714403554125	471.197170746535	479.850607750264	1643.09144343791	1669.48672610446	1581.03658212191	353.092585858187	355.069657008123	377.712750794803	439.31446048939	436.762545713844	406.339115215357	308.691568006323	282.049076090488	297.380908405202	486.118452855738	474.723622369416	478.951078564754	457.529021701581	482.073316889995	488.572124160536	1684.49903195483	1692.43187099921	1604.56719298377	435.564957169384	463.798244595765	460.678667853025	346.742950231277	341.520547257163	368.761625104803	449.390008094339	408.631176217315	432.656897190236	469.643618678473	450.795038913909	493.231405616156	303.432412861215	349.632691906253	351.968549126967	307.809523113795	338.241646763974	320.12958958245	242.927556895489	237.820697740223	225.351629488665	246.613757002547	268.150429509593	258.91811320502	827.291824549594	817.929583178317	841.43388377745	145.12416360896	146.788908937324	142.519049684715	100.406677998065	105.69219688513	101.555604007321	124.710651250575	113.244393523553	138.535640947875	102.471708536035	120.332898329497	95.1650323985947	87.3296210349892	76.7748892335519	85.4634036888659	82.0109693022298	80.5331330243366	83.346321910675	410.322805398041	406.650278107837	386.352940333857	432.654005174858	469.304147121395	453.88165121681	1427.97958212697	1421.99578928392	1450.37507804233	423.265704399845	411.552980763427	336.201698074152	471.221192308635	465.023537481307	481.657918680616	432.064657190414	369.624234531145	447.094557240344	347.069077980624	300.056001285087	303.035113804666	269.786897041714	285.460608679543	303.879296126829	174.226698998489	161.177409984378	421.937470933476	434.508690381725	443.009073160717	511.319803502173	495.460880876878	462.197067724795	1413.85378477428	1417.45313226907	1437.58916518818	256.177567640613	230.944357849066	250.250914705175	337.802396947717	337.559086399286	332.266022395662	314.856647405781	315.353227807609	324.973424034369	234.328549280995	190.407043105482	236.598785315949	231.538954875906	209.797597438053	232.270824006187	99.2256498197673	100.392423924758	99.114668874293	517.397396115018	464.547905617301	504.116315298405	476.929885304739	485.415760302488	472.812058427992	1847.95445312524	1808.37633739083	1871.58079268998	503.448609388369	481.530217876681	504.041072253	454.282282987351	470.363415641791	480.157900458426	634.718845315606	608.414421451226	483.275021522797	507.210550330326	514.255492738291	519.117962975472	338.280194787591	336.825097399185	328.119016175406	293.082232034111	309.825153409555	289.39619715275	569.638153069571	563.550877777405	578.088855062259	591.749041679848	578.696343552765	603.664900725937	1774.38734636374	1839.2042922401	1808.14263227153	388.500126829985	385.861872847207	414.168784436663	329.649808855754	292.504894111305	336.357852167255	456.249037991334	422.285842010082	411.473238182353	279.364084766943	288.700566174226	289.389434615776	277.491385819709	299.064514374785	269.565818937086	339.799567368147	340.501344040339	365.00044959617	517.760506523531	507.140147841511	528.307442773787	547.178335644706	534.649116627906	556.278280758189	1649.21776777745	1712.59237749032	1676.86802220801	456.333159442094	447.129516137681	489.052999394049	330.553633158275	315.721140846697	316.747650379121	238.589486054377	252.184321662814	262.477593745737	463.662967005639	362.131374370505	444.683332400997	320.466161580635	314.22472161185	328.212160476553	260.464334475853	310.838145202915	264.101139246525
Rv0175	729.769012150916	777.123019057517	686.03738971322	988.186367745944	973.738900028951	928.858360665389	679.318177154778	638.599703591462	907.685809254583	832.640268365188	775.50311690368	578.712805794486	568.286445197148	606.829539960461	902.966345717978	865.773210296491	998.04898734664	1138.66633120597	1437.98910954295	1111.34890147519	841.235419348502	323.322595619853	732.100547048129	689.636019827767	825.595324059475	757.024452323658	648.621762039708	263.592348894568	256.3193430663	848.74691021558	820.856185980046	738.567043471009	720.969020146962	920.6819421389	901.497707824171	766.730207124093	703.043847945972	699.817874932528	516.010068807669	981.785048562676	927.761406954215	471.014099685838	676.933152399623	744.927437330864	1764.32062944258	1524.10000133228	1566.34194485609	323.024484079792	632.724100017768	499.497082222766	310.669006746964	253.828000456206	224.418228742644	225.828109397595	166.008212614544	240.778032279871	1229.25441067879	1032.9839269311	1219.79029072192	1256.59171189023	699.35567003856	896.855771567616	795.399106329531	772.67076922222	845.611561414397	1357.75451502079	1347.26316310715	1386.4277907425	1255.76157916988	1346.9877128152	1242.10330636887	1191.85570829796	1191.26342562838	1119.92748440677	1357.17730050746	1396.47522305497	1294.29164308032	777.504303577503	639.987864836512	945.121345137823	1098.13157387068	1059.92619565795	1094.40869823289	1329.64479101766	1525.44563371106	1383.20389893669	801.8331915615	1108.34197726375	615.871185260533	1454.30876557069	1437.60574604662	1429.8689100018	1503.69509431077	2109.45505600633	2000.33217791302	2173.7843040834	2025.32124657975	2032.00179209508	2067.59574649989	2093.44531821152	889.831553993971	914.025558200225	242.994185434997	235.762893074889	397.318815320646	388.088722175248	834.618984610339	880.949930616036	590.01255577827	764.478152751289	283.585335177038	312.030693915115	564.279962605665	612.364550489681	684.605939216096	841.951132578352	639.07441221663	574.759206954436	267.244150273119	245.199530302228	337.821764372062	782.568001917776	878.771395813898	755.771153774889	794.134247457205	857.897599207817	896.635206577837	654.520340048865	701.584487132488	601.584752966789	761.444800412988	685.791126301743	719.863408515409	286.086151733511	322.189268211661	233.688915176039	1013.72790357747	954.344809292061	1002.99280458068	910.902546207087	702.637294533106	693.293928042524	1005.10889925047	967.596766467475	1040.94966876867	979.06419638192	844.569291363715	884.383033440603	1304.91005742282	1345.59885975883	1305.93733425606	1086.36529857127	1136.96714885367	1123.12301740242	1160.23442679459	1271.66408525282	1292.45371765304	940.891222316269	1032.36839470587	966.209032957041	1021.56801463881	1192.7001738276	1199.68290819248	744.529672858227	778.414300517805	764.863925462825	1591.88585287913	1638.97052048791	1666.20442720187	1219.45287348308	1221.11277946541	1171.17076599918	1258.36406334387	1207.29706554584	1271.67517781826	1533.51711796252	1553.65281023632	1658.62142476807	1362.96817697037	1398.96277424836	1627.99546766933	1825.47749812125	1933.49260209915	2088.80922670928	1451.85034818872	1455.87579273663	1489.63075994289	1600.53447345297	1787.95803231125	1965.38315154177	1022.33405879131	1064.0526194302	1154.92480511243	968.966283696589	1103.12512944459	1102.3543725125	1004.84206914273	1210.64774011927	1130.25802182642	1516.45987686774	1426.1698384899	1633.37123422364	1303.12897243697	1323.72308080136	1264.51770050683	1510.15255074871	1621.35036001518	1348.47896216659	1123.53140072391	1084.50568075185	1538.62152524464	1604.27533529408	1592.32309749684	896.975190067082	949.70118832075	945.868973919452	1939.69728566223	547.135711233862	628.604165965814	600.284536648868	1514.04680427491	1373.75937551453	1287.66018326799	719.466841124972	634.624546330063	610.438731681086	2117.5428369931	2335.71918113684	1293.86014210142	998.455135579752	979.344684206732	2017.04176328486	1929.70517315474	1794.8695410768	1394.5802302564	1247.17095038796	1031.83409321179	816.272170737766	1135.62621217364	791.543482722782	1072.44582638934	1036.10017031943	782.30129634954	836.492728482619	804.204170140361	705.377879798456	749.307478776557	697.975805776193	926.265811122584	931.608922717242	934.211596428907	1162.82347912358	1052.64344842847	948.265376427514	1140.70671056813	1174.41069062894	1258.5900621775	957.636460828106	1195.45353699282	1276.44199643358	1218.85212484896	1108.61520974949	1287.57587954864	1177.80477086353	939.776196853918	1157.007371646	1309.30380368253	1361.04098578966	1220.47901212392	1177.59240936457	964.842774470322	1107.51191011942	546.58361106431	489.657872717179	1350.46328013598	1329.8989771512	928.531128580485	700.863232153606	1220.06399383862	1054.50378891635	1282.83024941618	360.54139605612	469.662468080874	935.331546807718	976.186472209102	1026.7855874532	1025.03906794664	1024.57612666869	984.268302498221	1082.54948747603	835.527391904588	862.230492514314	922.512267443605	727.294760084564	674.36775056176	936.491015242684	869.358432708889	421.461354231868	847.622280903329	601.555776768861	262.103407143594	873.218297246573	456.206839495191	685.86188650354	726.071227353278	838.59058635956	891.574640247226	676.080579284216	257.982314870611	178.614729651317	198.661358014042	191.699873233992	147.790892758422	152.386010449856	215.16105428252	218.154994407364	772.945087191113	724.317922829485	729.440188219268	699.456386730048	783.158221455364	817.106716170034	749.445020845389	883.971890845276	962.163827740054	860.879310815378	1053.49304331932	1040.22678764668	1016.32327177766	657.002884544309	657.42268666309	677.819247894298	1773.66287599133	1763.65485566726	1843.5433260852	1184.75119204328	1441.50248632772	1505.26157870631	1625.70377614448	1679.77430463308	1563.05413976872	1275.58760762025	1555.56205684715	1578.02717365307	1099.58935411012	1201.92751114796	1324.10121880035	1291.7325625154	1575.01000045789	1525.58305176977	1219.94223986805	1414.54557518742	1258.40125579858	584.207716321325	1384.76363214277	1227.39560171886	1400.6979023587	1260.72404636121	1440.42463824047	1196.18095496731	1279.39167116555	1189.5083699669	1198.34886873593	1204.86922168276	1293.258556881	1266.53520283359	1222.05505700583	1244.17627012184	1247.98678542903	1216.03358199309	1169.16005574857	1050.14658907192	1139.38478004837	1188.73435854967	1092.57890056394	1199.89895441125	1174.7247478858	1262.09168714968	1156.38196599528	1655.85533859576	1096.63535516223	1817.32072838988	1154.82919775128	1885.00790008899	1162.22811013619	1695.00254189957	1137.17090557391	1091.05844494205	1314.93056349351	1070.19131110897	1238.9816969766	1144.80291166953	1368.76988102624	1125.63431007413	1296.43518482816	1006.28975857202	1356.61183116002	1646.35647329234	943.605838066112	1643.9465121712	1029.49421377811	1467.25725488436	1089.87222784638	1695.87789337799	1196.89567101409	1444.10620815039	1046.85999069425	1464.02836638872	1012.61271999335	1532.61139025207	1043.93432832763	1425.60865590524	1044.67352885204	1594.41584261609	937.536376242995	1579.25060124617	1004.50693012612	1265.04851964922	1258.37017614885	1335.08648693495	1272.73324600984	1505.60751676652	1289.56180420701	1506.00041671977	1370.58146358662	1408.87101960892	1239.99041118902	1378.06677445182	1281.65161976487	1315.72000253652	1308.9390244599	1387.82055973119	1320.28690674073	1071.85192928407	1272.21110404814	1133.72143843726	1064.21437829772	1329.17949282802	1163.53412774685	1450.5804232404	1275.50467938654	1078.3430923648	1278.76018090912	1105.09907568935	1265.63348732534	1000.43603269231	1451.38588710982	1094.76862500999	1524.75680538514	1242.68934489249	1403.73892096244	1248.30353591105	1469.34936371745	1345.42360687891	1358.93293037628	1251.28562871319	1307.26187195113	1241.24294860539	1339.71753238557	1254.64769072563	996.350978050663	964.651454158834	958.577547437491	934.637594834027	921.856200829277	912.899023308044	893.156291166764	875.131403160925	971.423313034342	946.035012848131	938.603854179571	941.636788812049	918.828785606272	931.413959789338	902.181198005818	917.689320359782	1116.52810022228	1158.02531302554	1143.78137744078	1153.02262672415	430.801216075606	497.045258349006	1295.06927172837	1196.94432009796	1188.49764158364	1197.79994719803	1206.94065353753	807.747407694475	904.411525266895	858.232585909118	781.869232254464	1562.55013571995	1432.89727524699	1401.49396200829	1314.64401472068	1296.85548752872	1294.45218180647	1157.51740843053	1215.22255855055	1129.1592840293	1229.48580872326	1175.8972071267	1184.66423696018	1179.04578486837	1152.02803462435	1055.46924881697	985.741813953854	1366.56412636222	1753.95550569006	1779.40455779019	1857.80214076666	1380.08117717688	1358.41900554215	1381.21608492092	1270.93764730787	1337.6476284259	1362.98450717934	1109.30918681506	1099.22776370952	1173.30864980925	1097.0299455726	975.806035241675	929.152971834533	930.691599949131	948.56409828143	1628.62029558635	1644.52044029493	1583.56686557737	1392.06366068838	1364.15388268491	1407.00444747604	1356.93627349735	1391.11916874058	1411.36285165989	1456.98596691781	1417.56047772565	1459.73447011831	1029.84197842679	969.136341979946	1028.04716892456	1061.5893606275	1975.95153407184	2346.37957923214	1544.25592687942	1146.56535857077	2628.53708918654	1783.77801417375	1043.14421792753	833.920680241263	1337.72970892299	1173.38981047612	1029.62520187563	650.387012891341	753.971295688884	1012.67151215168	1252.11905795691	1034.78893797046	1167.16740427889	974.683131376898	893.321696451625	1029.9000191964	1590.55995494935	1541.48766423198	817.986216785246	913.237145020713	832.644510646013	1363.49134339655	1249.17328969617	1115.43870476354	1856.70604670434	1758.26028056516	1715.90525480032	1526.22600805418	1726.65058961496	1355.42267263023	1181.12327654511	1119.09494988117	1176.6074212355	1563.20123366282	1487.19539252149	1618.64511580011	1876.25279678068	1873.6541300758	1923.48497958254	1737.29336299918	1823.10863236614	1732.93018410046	688.381194292615	773.482079286109	824.914195456638	898.949837712465	841.065066477677	814.033724386194	745.801305974649	717.161792180978	813.087089069764	818.612541420559	811.82136808128	831.544893627705	776.698984696	674.019431327419	609.122960927133	655.557147087247	487.160840407282	402.361513590799	480.342350369099	969.016870996394	883.046465025715	795.128095843804	795.642939727362	728.171595481778	795.899603682644	802.108302407055	850.10914973604	774.115778654657	768.442471112496	574.955184448944	572.636008070548	492.305536468496	367.397345358691	363.185162559732	1373.93791481212	1335.40489417598	1252.51048759394	1337.77403826013	1404.90961744796	1340.50813992817	589.000480990806	620.364720220406	307.0140661531	151.306836139609	352.179426448934	2037.62382325546	1750.49588131377	1390.40586234977	1705.2560721586	1609.81596244236	1785.96475015977	877.127743852242	974.037262848704	994.681686333442	1734.85231106727	1768.34330731713	1383.13887948431	1007.03956638891	1017.82800270781	923.549016034815	1021.99777800334	1036.518193127	1068.08639293797	1141.87384065812	1318.20356567717	1143.15166647831	1022.54322890554	964.424256587515	1024.34549621886	941.818942223241	939.496654346281	903.499391207504	836.01954986917	781.24037227721	1028.9121728721	636.389271735205	500.951440033777	421.893809153663	752.678863799801	872.929829741438	893.945781230815	926.748976569958	835.605950016086	823.384252083558	1335.35863866051	1267.2240720943	1294.08899489561	775.908556300011	840.131685732186	839.535831283793	1601.78102414978	1558.39177639633	856.60206821665	768.070531319864	837.681803482753	1301.42650090011	1191.70254575131	1125.84697559019	972.89437754426	998.183742173279	996.048267797033	1195.66490740616	1234.58941539704	1209.25910342864	1108.99273784597	1106.83660247983	1121.70615924698	1477.16987543199	1406.81590571029	1319.33808573176	977.604954691968	1097.7293695167	1051.53030538137	921.446466853541	880.349506204467	918.464745345301	963.162214079416	901.227446832595	921.669963858916	1232.58044931252	1251.55740476698	1242.10766643241	1123.26806147554	1132.38454162902	1142.09371011671	1514.39607036823	1426.15094700892	1338.97383068645	1336.82925688928	1317.98479635747	1334.68744970221	1071.50902651447	1118.02504749523	1086.49470558497	1215.08682945843	1134.14960534127	1246.54399797533	1065.81267858524	1014.27043924639	1064.83019196649	909.379070851923	925.42417781568	982.478369330537	1048.14836775974	1096.16835109699	1066.83244526436	683.218628331014	648.126806007463	646.019621122917	600.994243458993	623.088767470897	604.543009870474	834.742652506543	843.982207819844	847.386563656498	245.280095166249	206.290247349677	283.642719265708	358.31108342786	357.388435035016	322.868782169069	419.321733272465	369.909975585801	432.89129617061	207.613184483979	243.437272804658	217.643745017831	265.869840586198	289.588566023274	248.689791388429	262.308693452058	231.634046509362	275.339103923322	1154.00734218716	1108.23384346459	1107.56501162445	1054.37170123839	1090.50037001112	1059.75969064134	1440.84037668185	1467.2890801759	1460.63568046231	1093.08944723896	1115.42660959892	1102.75696411249	1759.91583253414	1591.75087973816	1751.73898913327	1758.5785285021	1742.79595754149	1835.40327680387	1151.42948561077	1298.66729703964	1165.76537437879	1261.12172064435	1323.34480856515	1419.73613415702	716.320986033328	807.549882771589	1088.73650519556	1047.57305209906	1059.47824239421	938.317003662883	935.54276820986	912.630607162522	1247.63842852981	1302.76088805687	1300.26729265456	1665.48815673799	1467.26676487082	1532.50857707303	1302.42611433819	1285.63736033955	1272.76100441674	991.285663336057	1017.20025811408	960.18553145639	2109.87420745131	1588.26653475175	2020.32945225172	1981.58803652308	1718.0974206424	2224.10684609263	711.26906457855	719.632518582044	676.031478152708	1311.07904113407	1202.21841984363	1281.0583881423	1107.90956020966	1067.75312184717	1040.79432606858	1674.43219413459	1682.63386869035	1645.38225522926	1233.04199086784	1357.98719015968	1294.14568181888	1318.51230191856	1337.34987032046	1392.18074841574	1423.86483865918	1466.14185765619	1416.09367431649	1261.71344230621	1307.07981337732	1321.06937695774	1398.80204575486	1331.27363153072	1319.3257658215	1232.58882631168	1384.70278405648	1215.35924104449	1212.17702573716	1238.66916490643	1248.22686293192	1065.63027144953	1102.6378830196	1052.99610868615	1528.17986042723	1552.2526809103	1587.62764608134	1001.03457920024	976.5982926948	1087.39054569232	940.200867010662	938.909986638517	969.156639818895	905.658300625369	1030.1658891473	917.787035030765	756.92184598305	731.081158806629	739.602375302642	777.910212822778	785.576397922183	766.483904901083	1024.16224744138	873.171533925723	881.342549024898	1101.78257453413	1114.6799484988	1140.73733852919	985.366696478469	1018.71106787655	970.337788863642	1420.37835388147	1445.3946853441	1472.36284537059	916.410764721964	964.534930137913	912.043267305877	661.35862188297	661.088900701031	633.226545655166	669.352638780508	615.320331455841	691.050207111432	834.46079918616	858.238519858424	870.976989047042	630.728711756102	607.757278940199	634.601546316429	640.312883758755	955.182998312991	683.714716762652
Rv0176	406.922722099592	436.26734560755	387.476768673943	355.046443583625	327.181868723192	345.1526012897	462.496409121218	442.957901406487	294.042542880001	347.07355930721	319.877080540572	425.44735786658	409.042378728504	451.870623033901	341.121023198199	391.020134151463	463.519231943404	264.097797061493	215.40108819406	52.2206848287749	193.641593353162	51.2250228892942	151.576545151219	134.666279317898	124.742686775772	151.623851991315	81.1967858444726	34.9280264169893	36.6987105817495	94.4863507090733	92.0359829386534	110.14781891145	98.5402893370234	132.550898869735	140.757394470501	128.709979054022	115.652663999857	109.710252647165	416.490146422552	447.303761684042	402.42121903957	380.032402701837	435.482000203524	362.508964415366	615.888215997034	620.109049245954	586.789368662951	124.635070844652	211.19603357313	231.362439301298	41.3782440763167	21.8824750887531	35.0499933958004	46.5484014967454	26.0495207345292	42.322896683048	267.537691370178	249.069811619051	259.47003860583	260.239851950346	282.484031919504	324.662068718119	190.695208131495	193.495191710171	195.938494983069	547.797330324328	541.937269953054	564.921824233811	466.357530686326	465.582060481218	479.519836285756	424.083518839143	408.077548187128	395.189729050478	449.357849728801	486.138858766952	468.127389010053	152.304271883071	132.99190273021	186.073507178127	259.013432845671	169.877563460483	190.925350535222	114.6205932386	218.910956391468	208.930597034714	170.593927792583	202.219454759377	132.368151406082	184.948614306049	189.728013779599	175.033294934821	191.645371369566	191.075028508766	204.889185568872	177.434128470321	133.049530349372	146.118935182865	107.240527252111	111.772875314693	245.058878959225	241.043963016714	20.5726633609764	20.3664117002192	58.0872339507157	59.1785470533188	103.222561098149	113.675753322434	56.61585809926	74.3992818934952	41.0137400840892	62.0648163906329	251.584226997253	263.243390804409	290.907310335856	350.757617355413	257.153919124647	241.952484835666	59.0198639406062	47.0881675278655	67.4392117122212	252.593593379192	222.118634808703	259.226254804456	297.715606408901	251.477450406199	266.262174537338	268.224419805709	241.11340514058	260.146566576506	218.287491902151	180.10791970706	199.555383528243	55.522740021208	65.8835983997396	53.6736893308352	319.070204831425	314.065281972703	266.519337652023	180.589406791612	212.157021399602	193.975531076244	281.574436852709	296.4950153595	272.660011158502	267.318479828691	267.230424954722	272.177644647015	188.986611991356	206.217654360124	196.687778717331	176.580054082442	178.67413931381	162.278251714893	170.244189804702	189.639596773717	197.88042464549	146.243682245926	156.061121899362	134.836691655475	140.210823911293	150.571396259979	158.576642128372	104.268450150216	99.1421039602403	102.280210216121	242.054736593142	286.197890589556	288.882276006484	269.087109988356	292.86462846412	230.365995190451	252.49874313698	207.957011787218	236.694418656292	173.64406035506	197.151138057611	245.514079442497	186.224680229031	205.566575807925	252.182635348437	248.47743898964	276.021327863335	320.456452941298	192.851419442366	207.924078145384	211.190470331753	169.406636503091	230.248811198999	284.21906599225	139.419870076489	135.906208769117	151.506647748383	299.300396307084	261.757806472291	240.517668554705	271.612867961557	274.845790185773	287.763719862035	265.659793655465	337.296664323453	295.245300800156	232.918172140626	232.708241431165	251.337573908789	285.772208122227	311.061301898302	243.229425007694	182.449681554564	189.694549287698	292.312780721012	306.04526199929	327.087960203132	149.369435948781	160.679058064658	163.560285059149	282.064347209818	149.679405348319	148.740923835343	154.619967561223	352.036734701396	359.164951832415	345.555298457065	196.252246549349	176.462906385087	153.9621350573	329.69683848375	367.491038128755	190.35762538793	141.626910324787	135.830198200354	348.832583955619	317.943691131921	302.151383815068	546.975777092255	455.535849906472	518.112272347416	967.607153528179	407.592046443235	655.784705760806	309.638622062274	457.489687415429	441.742004571019	540.99801335621	346.831936569875	434.799149818402	363.413402257444	439.807584794561	337.864189553121	353.664308230251	402.990018647987	546.16781965556	436.60373672583	350.882733720456	518.459523343885	441.851518465719	517.178331899191	595.940574913749	508.655188851763	532.433281709948	552.620944826126	554.776921477669	550.412409166094	497.904299535372	435.31450030873	538.844212320929	592.767367054208	525.875897915015	547.705668129115	516.61927891377	407.525839629993	527.871844282603	311.622546951712	248.589634482073	574.063810629794	536.926125353326	316.314348987318	335.097226952891	496.208474703454	416.633706467341	581.496502085688	139.228617304078	238.718140746841	334.989362889061	383.477948396781	387.319098006301	386.025092438711	357.978935409499	284.803641048424	349.846810890961	265.491633105493	244.41149409935	243.776828857278	248.069142684044	242.129443582368	365.263857639698	320.853937958584	157.457208036987	256.960287503579	206.286734470172	192.029698230943	259.740103532686	187.969332231973	204.672291847882	248.708566405366	244.665827342025	257.825674021229	192.775344369032	141.569718825689	200.860550910496	187.864103316398	163.587057149324	150.936860314821	166.217316389653	145.610582598107	189.509206728311	176.618891797118	199.93784315131	253.475357637484	205.450291935428	286.507930309784	291.45231769763	264.271513402277	338.298574157224	321.399257687886	279.81337652142	449.629244282922	432.732871424964	428.837339342769	483.003207361825	473.201044746833	504.732524837738	511.141231598332	519.991040737177	490.973413859042	444.831515922836	365.432309877009	472.715745783323	514.79768383903	394.892675041146	509.444250976228	444.458115542688	462.48360571178	496.192865840258	403.354400583755	385.847617906679	434.334260699788	480.381090786046	452.915632767417	555.55585920109	230.217967326782	321.206147106055	160.272999059708	120.468310771839	714.768727347267	669.04812387455	680.839337344069	620.065270912916	699.390064646717	593.74621311358	619.597076089224	611.211073411057	543.925613797713	567.376036490481	611.930376505705	615.658922909476	617.150848096752	621.846644558578	615.000932300706	606.808452755021	530.075972532614	473.966885410076	520.859194206958	503.090558151099	520.137354756712	489.273742519543	525.748209102254	525.456199100066	478.842377559966	192.940427178208	493.672610814341	225.39990529929	505.823238827936	222.004017028977	472.897390483083	214.501127159145	431.362075171342	482.021374887036	488.875193469355	497.56333031605	458.574294334475	440.601402069358	498.716601621186	466.22182573464	519.838519919557	444.328602049065	560.497665374002	601.124836084125	437.916381159269	555.405987911967	420.308607469344	444.453282492617	404.827395421838	466.588787881741	405.34061538663	569.972589192595	430.013838066006	552.801079060839	392.900677571152	617.300358381967	397.285268581266	643.242698883116	427.056675548382	609.815430674985	379.261005426496	624.516827855242	401.937224495613	538.916772686844	480.448202847197	544.561324796422	518.436018150505	620.384940368206	505.169088697258	610.665346866626	546.164917016193	601.461425934713	438.815411283049	583.970599442142	463.609284640167	597.115231895835	480.712935233501	576.336700139226	513.693130369385	435.779817747764	490.419703619372	438.019106774802	478.137957586184	523.204678003125	446.82491634993	556.895677865713	448.86638847161	369.454910799163	450.747502931353	408.437091934675	438.474961765944	398.390951430648	442.425977477394	354.252968367393	775.981702646295	477.67529665934	719.112000702618	496.144684619251	770.682546416312	471.017537984652	741.985850633304	496.773576518881	665.013761874893	475.525960014028	647.888894186599	495.77678803568	340.351401681778	365.431349411267	370.731101088799	359.662157932157	329.842381646229	301.200058499495	289.738809172426	287.266320044737	314.935027304902	315.329098266214	323.291113437554	344.166911202552	301.167362559544	325.181111103415	300.38592027443	308.015576786301	705.207072679974	796.489331347108	748.20500459576	719.175466384501	231.846101098953	71.849829633563	190.303152311653	467.999820602405	449.858965774405	451.109137496374	475.258242684795	292.038374155792	345.319712959252	339.739048563791	320.18328214078	753.619194232215	739.507295733227	717.415955380073	579.964090117378	599.933988582992	599.979571450587	519.717408672285	537.628842424063	618.507462888416	572.485901149865	575.361052915453	523.730376588143	570.512640189206	579.344323279699	349.6446118372	461.843945856604	427.38389234421	287.605301609088	286.325217539265	333.571417393366	483.846282326031	468.183302953856	465.797154573628	469.928266241594	487.829678454731	477.062296007258	471.57641898289	484.282443965992	487.453503729205	474.211238161606	366.287266272354	363.27898573719	371.243447624732	348.151489581796	376.684315301427	347.183006445519	375.856222965774	340.685155973565	315.888784321494	330.015681204603	321.402608700533	302.514706847634	313.109865873284	343.524794829565	349.931728661178	340.967977569972	101.964159194044	82.470317850766	174.480720417755	223.649697448818	77.7461209982597	84.3650836869342	279.349761920706	257.434884602387	85.6582373025097	89.540139828299	206.430404102563	211.895062537963	411.604386238018	280.037003605423	306.893539966611	150.577015564149	263.878743688913	282.147769844569	137.83473885696	151.333516373038	138.161602440078	132.095870528321	134.516394605382	149.472765755152	196.588298123922	232.723256863488	119.834711361944	133.311791251159	119.855900389084	153.721207219226	163.782276840762	133.714276165051	372.396809176034	398.402411193765	410.944634107816	339.887516884695	400.495060663064	290.713478956431	217.411319744932	213.184318901398	223.519895771765	365.63749046525	338.12658688853	375.078977349209	315.077495229685	291.540514956717	352.83470320854	342.551551104019	329.249421641757	345.492543607734	255.324239838153	230.078138679337	274.615961850036	265.938638942584	190.753326657815	201.461358540313	201.302422506829	191.996556430974	196.642631486359	213.189328569054	227.080139070658	210.753643935691	179.616339016847	204.926282382272	123.586939847621	107.028637150049	87.5863368269533	98.3287158270162	112.321904548156	256.976649734994	186.17142416887	199.091535558377	193.547532981049	177.014723499052	194.234023383978	214.778501064208	231.628424134349	195.642460832994	165.967867501091	137.717710372454	80.8299079289176	111.357272335338	55.6601034522362	65.5755208721844	224.270356179527	381.453624377671	275.249682344632	210.352962138981	232.645032756578	232.11107355281	148.942516755131	136.732292941157	131.517570648325	143.115261052859	127.425704838465	257.160977147518	248.993245834625	240.538024395095	112.894930662199	129.551803650424	153.633373527307	181.295476326375	229.015754843339	219.671703689738	270.916596787889	270.519825363441	272.563623759252	89.5557872938234	122.063433017132	109.668514447741	221.424497624612	208.532270184388	240.037444878198	235.954860932467	276.919302251293	234.032948344275	171.138593636276	150.425918806161	173.507360192549	243.945297387265	245.252388200851	235.574017347357	471.667548795359	362.321386275932	443.266761085606	319.737994782543	316.356202832101	262.420137387252	382.538235076065	453.743418610636	432.639397289543	390.565267546822	350.300190174967	357.3108232027	227.914621552249	196.939688764111	202.254696606372	65.3271148678793	83.944974596731	76.9915930003136	297.059391939532	315.746814717126	111.523759472824	77.7265597619686	93.3720716559967	221.587801907644	209.369238248003	201.3604387872	136.215108928296	119.701699905077	152.342618382505	598.456689216659	603.20278062402	589.701233178914	541.109704003375	539.945750757732	517.302044648177	478.929591388989	455.345820898984	429.200321744111	376.598527789758	417.904894143059	411.870640780376	309.504510109262	341.659660552338	350.483694994748	223.061989624828	213.896843264074	216.329570462558	616.93373312175	611.49309823237	605.719998765674	548.07504821181	552.408747692703	526.704259001137	490.999107987116	461.604017310119	435.588121917078	610.533246616715	636.759499107726	599.624166480122	541.665343971814	604.280679906068	555.32499072914	537.103764748184	513.097160394563	532.409755887079	450.311062620707	472.875382538664	461.121063724595	471.227054475874	432.946780618746	485.853782102642	522.935918296862	551.451943886539	550.682107211622	246.161939909976	235.026818730846	248.168196561367	219.195780038398	212.081711430833	238.588195285733	276.293199058983	259.358988151385	251.438157128944	55.7588000165474	38.5049624832567	52.7031229484241	73.3514008644685	71.10170652382	69.5303295016951	133.972605136321	106.17542143173	117.961040807102	51.5819134824746	39.5777115977185	45.6355079504812	52.4144496702349	59.3262546248592	62.9898720067642	35.1979059599423	37.8992624088256	58.8855245268322	415.785920119139	401.873016553403	425.470686217769	384.552481190498	371.175339473146	418.243446534692	476.906739833399	450.903594452586	433.402604529729	356.415658292409	347.651371484346	466.492629120252	690.789397580661	544.758486961832	700.11783826284	804.665372745532	791.295430753958	763.273668844071	454.113937356421	548.240605661571	485.094754894525	405.253051987752	407.452847262908	506.72413348269	167.712388033316	277.548394307062	468.549376755319	473.323012622513	477.147362110517	383.805719732761	382.691945740715	368.332276798082	484.611136192207	473.312709913562	466.275754000241	443.385890480937	329.243008575981	391.033689756035	493.467096918091	498.789811488225	550.584816653076	453.964909770465	466.06422806895	461.788210941605	468.44654105692	312.179921380271	516.009655796934	495.363050707275	524.192992737976	507.44394915151	208.900493457353	231.812789597725	221.71473745747	578.049735429186	543.223163305559	568.757289611647	464.196297895436	452.9002006156	421.620277571302	642.073631308417	629.118881032049	648.913641525138	541.426571879301	595.623312000872	568.17906112468	466.516261083168	440.776075199194	512.853759630095	564.228843080402	574.9313717322	547.418065027531	554.245235226461	520.813401209306	531.925167595883	489.356713320892	514.3059550221	505.945477734891	453.203732177412	517.626958115055	462.182671976854	502.87589932954	520.349581122864	488.56400853674	424.699606339405	412.535734067528	406.685556334995	475.841835708722	512.926516414406	493.113786684146	363.382712669122	362.189582011887	396.78963210432	267.89714706637	293.00013281128	234.987453501556	253.712980982698	217.333973954597	240.343191679866	247.595664247026	240.013183072537	244.950817570609	149.552777338638	137.035165095818	137.440000652526	109.136949964417	126.982782571896	129.650541033028	457.078373266089	468.263246329554	446.491918536567	392.711111261055	381.135751510996	374.761464208314	442.274800770468	477.616350685039	457.312783539508	340.615017601167	373.445930033381	367.148953877819	216.747543291348	205.299025291556	210.66932352281	192.709090749613	180.270954450398	183.734519287211	323.453103179481	297.993875696365	325.974924209868	207.011083622351	207.209646502244	198.537714451276	175.668366314455	168.847487630086	145.29786433685
Rv0177	1604.40190457045	1734.65474959809	1562.68381831346	1961.66645751898	1609.13999798188	1941.28777328783	1808.66490795991	1638.17972942528	2030.88864367033	2030.99574574351	2271.73386933497	1560.45023622037	1400.68469598808	1792.96237752085	1809.46741545042	2550.67878838725	2150.5481496899	788.028276118952	1252.86027564191	724.837219121999	555.639875413889	195.133355006294	396.966681760894	405.295556647912	527.626440184203	569.088375187375	324.155649214485	194.240383946172	174.632963326847	295.206003836997	303.84990062656	397.38835571447	396.580653229204	509.286155473105	453.241216778993	409.282125769214	390.879048330387	426.422713651312	757.067579170452	1480.11599744766	1929.32952675467	726.039658995452	1871.28542730935	2340.19537239896	766.705244179374	846.658072666473	886.536898640912	650.953094877457	377.085617679894	471.270698432644	75.9490071105561	68.9823670402961	57.9745836708915	40.6354964417534	10.1069011378414	34.1046876389801	598.740944024894	626.271753527604	577.216613124675	525.589453513858	777.78717680311	772.373775940634	375.939543748474	366.467292646061	386.633616351368	962.349663137713	885.509345996132	954.192518314748	744.92337081458	799.218083839485	789.153952973326	675.650488630926	696.75790391178	687.782866928549	670.72891275487	625.997633140301	746.456972809325	187.199084482687	183.879421238855	345.061946868289	524.078340339745	347.714975305966	397.990619736486	1116.86778105615	870.614338439041	1409.04340560003	2789.57431067511	2641.89446477903	2813.78610243692	1311.9124584499	1473.93215961533	1305.56037696389	1370.13656070105	431.234041788305	402.995908392334	438.312552499698	338.604076277761	303.55126488328	259.036961504506	267.773161421317	356.66287191301	320.668763276876	43.1581978280865	39.9255061798892	151.500958192138	178.658509696937	133.888363611179	148.664718364693	124.091092812334	136.391980833399	138.911254075974	130.191638500851	2845.14548243731	2518.82247124849	3022.57348672269	2838.9196300502	2511.30791768601	2017.88605897815	51.5227460886913	78.1027254374352	68.2580975575321	466.160338772319	466.152004703364	367.491689936462	491.442882087854	456.987097687956	412.140948926713	417.721834916554	347.192554406943	335.442645714804	355.710284101452	446.674278757527	351.897041991452	73.540464229395	119.63036959157	50.4599632336874	353.945431042654	355.876944176264	403.284576144449	317.994208845253	317.117613514933	357.636356452615	412.955547064199	481.287861893714	374.220840867663	326.380151142193	332.527702451497	290.404555985239	420.282719793324	393.55612832108	405.208165374312	328.488736628696	343.743999180453	345.593428047544	452.163818501347	420.474096804446	449.184579672792	318.707722142828	299.428728309857	310.125735543721	333.450175198933	420.758160663917	401.415459672669	256.370064647364	254.651956112844	262.761414183795	526.649780758219	498.406768659472	564.217426772592	410.320897216912	435.563329380727	429.999207062566	392.737909933329	410.440184486265	378.728471414245	468.005143408807	522.864599893735	559.478708180848	469.961698808738	478.544172871781	474.74593440742	445.68278443239	506.185532276953	576.0860643997	356.96706038986	339.542687634791	393.926879715218	372.554915494291	473.270358068623	542.946267950845	316.187216204483	284.846403865597	298.729922241533	499.842212963135	536.607477726236	617.09350274568	499.994287080115	501.900551493407	556.658412024272	749.796560471602	742.177539950813	489.449961508681	436.768267080928	415.988564037754	429.168157953241	541.808659453358	559.589379653479	461.406489394455	335.607767767708	353.625081393756	495.295385764707	519.910122640579	503.438306021928	307.925593834728	343.598827448305	346.284430002895	521.41019272395	200.298320343625	196.04616100251	195.932700924373	334.909170211724	334.873800228901	308.210287412917	203.486562884804	192.242456528294	214.207622533691	545.094697318895	601.293235286899	325.826711082236	260.728459557148	260.437136838427	491.908512399915	485.027741974471	422.813165966622	2144.95414601829	1252.54255652458	3107.8708352152	6711.60477822062	1634.48747317177	5083.52266651208	1078.10932968159	2103.87914693085	1601.25277989992	1470.27398372192	1308.00789225474	1627.72841748358	1187.96667484715	1716.66540751	477.656407086712	605.707072949908	628.728661734165	791.749394512521	716.148129240287	547.987825028091	870.8547056544	894.043454826394	851.253736338514	1058.41934167114	861.388539062707	825.066426751355	1015.71134199455	911.478317682184	1033.49469871504	945.569606685193	674.554811956628	843.708591693684	927.385063924451	888.722978829141	812.691879612408	777.135443552902	690.867166822784	893.890128952391	328.837216905089	297.53850964509	913.116225637972	837.115537857654	412.470654303669	440.587238707493	812.455627014457	721.469665468869	807.081585185279	128.692397616202	230.288069060776	455.76221188769	656.207754052322	698.47746795482	661.927052071827	597.870221607627	693.375494277195	530.732657989436	508.920198561995	470.314430810269	470.638789392078	353.658907461341	433.64665188885	476.1724437468	492.386209325219	204.491024033762	449.543285889679	338.019389798321	134.75106096992	482.320534551775	194.285101794967	440.399827383205	428.339831103997	470.489081889417	513.38578005147	308.578662680423	126.52271958234	93.190791981683	104.946684297865	58.0985323918024	109.507731871765	118.232257283771	118.694590698035	133.336812575845	483.469929098096	509.585117033614	602.543925093309	511.80077623319	533.707143302966	589.226940492028	505.203154036872	541.671384409775	598.3535435308	548.955371000434	709.427613633483	693.919787045276	678.782828074223	1771.55282571838	1620.38335382943	2002.71135500941	2198.91810698063	2262.78103902148	2272.23431500431	2320.38089556497	2126.67851161577	1910.66536697962	2509.37260270449	1908.8904076772	2081.72728164714	2556.16602726838	2201.80956042498	2239.62622184974	2113.78006615007	1885.97706618215	2157.17172632821	2439.5268152351	2768.2488323695	2214.57764663129	365.81738866899	326.090257605805	197.169676593473	192.803562239794	916.142992283967	1036.79172404791	972.041660358093	1056.74963937526	1103.55847546959	1082.60271259841	968.257486440927	1108.18539942159	981.642467348696	1004.57322754294	981.274828554167	997.84942482001	914.98456213605	1045.16952082602	955.403580700265	1055.65606763366	863.395487315585	865.544481513437	883.479509073974	740.496044161122	860.275802699994	828.378398054995	815.169102246832	786.749320417275	901.057689569447	197.809414074	854.621238446393	233.259550154345	793.968612369236	259.7791686327	910.401519081665	256.949005043698	834.923268159083	746.169548226995	845.656864707424	763.223722064957	849.303970059632	713.994150111213	841.336146547675	783.590131308119	910.615287381548	678.337137038197	890.796139685356	893.619018809071	719.770660628402	834.603332628017	698.43173556505	680.321233297844	726.484249760289	637.266338429694	786.710005576229	877.225123371548	880.986279148542	869.004186596917	828.968075315307	1167.58747966031	790.22688118375	1298.69600600521	930.065679289211	1001.13700871842	823.971858124117	1067.0873314048	770.225123011699	1063.71844309551	842.948536076501	842.781815914116	801.041378896259	867.637517894097	867.432819122032	836.987409950782	806.141601947344	875.53593835794	818.632645862491	907.022205774733	836.474304290392	868.097696435912	859.339693981521	884.853701019711	842.838117334781	839.061232231357	890.496145080105	838.694217595636	818.868042063697	850.699206250223	853.393292355918	868.927792907061	767.122810260977	706.311967767345	682.565635656152	676.497196432037	769.928173790591	714.318698868751	695.882271437811	711.060029689688	990.730315290217	813.040593216557	960.627959531149	763.27670082856	967.993813838209	839.521237766166	915.384149629688	938.043057343116	914.487868273203	939.349156395245	954.507857939422	914.707135583998	696.780153718053	721.578648033205	699.134602424001	712.06417343405	673.55942854256	656.287758485725	644.099753124762	688.078871930252	671.09889838904	781.709908991768	784.44556065209	731.568037307862	708.807969339868	695.817844638679	689.982588006073	727.314830470642	2101.39639809418	2374.38893558724	2208.38526641965	2167.9078536261	1381.24690724123	243.922619822051	347.803298789405	797.81396496336	805.306102755109	782.428504716849	809.11966306865	713.334153589645	704.469933607687	759.418751321742	706.737130738988	1193.74764914301	1188.69639101707	1182.73197193832	1058.92697569124	1041.80450097618	1049.73607065163	1062.08966005588	1036.75537934981	1079.88059736734	890.12820617942	1014.16220973353	1127.51827137298	1065.04390879729	1131.92100021996	756.183443685991	802.802342175031	736.824350227566	304.14677270208	271.509857659252	253.087676045026	815.36292342369	831.945478782991	790.146803001538	782.519797614381	771.633711398792	786.286190895893	879.154456375158	849.178994053347	849.13848528994	875.968806897803	650.556214590706	680.370798497955	959.070997230243	764.318981078226	576.366848626935	522.916026469152	592.888993374742	547.777119896637	523.420623643243	637.453067163523	561.467426845071	494.56847730396	528.371585946741	573.86266588246	649.691074783837	587.6036953631	338.245429715593	345.279066545085	526.903830801493	504.687607559275	176.243745870641	293.611772512902	360.889692427291	383.152531837102	186.943315193991	193.060903898757	462.696636222582	595.312041386325	1118.37640660404	739.127921220159	740.482695335882	478.253036265362	766.22088278024	778.357171812401	283.493009285462	255.559128990425	234.758161009598	213.890484320671	220.160161241639	191.722983138472	388.272583767692	330.759578394777	174.700342177899	202.895751825529	247.419087914253	223.539318053231	217.248927794142	224.275948332145	572.084435088235	540.949850638671	579.73826837934	510.397189935679	504.501497935063	418.707612950738	314.547345263101	309.088563254035	319.880045787683	504.36861937212	503.108164394805	483.512806588468	446.099620716151	432.01345769008	428.789525128973	266.963186578225	270.997873844654	281.614500145156	243.86915232109	261.252093600066	289.126215548686	205.361209282907	188.170423504962	230.371800821271	258.594327221538	254.487079564899	271.199799100106	283.502100820256	252.173136713658	200.907721495633	167.789625855988	183.678397575069	208.714352782858	141.118884456719	128.419853452474	130.982904778739	121.054304868383	235.794602788324	179.927359701987	261.878900635643	235.640163069772	232.240219957044	262.153557940393	286.928351299484	260.592918278545	218.387955614818	166.16234884271	152.653816504845	105.192543586918	131.367417692893	117.026056108769	88.9436660585777	332.613178576874	735.540855930513	597.338916181066	277.735913029033	525.605421667254	399.913900673531	583.881053961025	629.421672087453	673.514644598127	1376.02052652853	764.186267446504	265.888913366952	327.394855843541	302.426290756217	209.853804702739	223.813069309459	215.735016260384	313.130682357608	330.870630840971	339.684712194647	329.246141930806	362.296527276945	336.765486033197	239.807525014496	266.686337320283	224.65513326474	289.18217945197	310.646065011735	286.989972275694	384.632655057142	367.644562763247	393.165392250161	216.604217597811	207.474107279364	213.069138385657	362.052518742253	367.378175469854	319.086716478708	819.518121919119	455.328328407886	547.608143411817	401.813892878935	399.090194949104	298.028536585559	661.554353179497	654.86552483335	894.721412183559	482.050673900238	480.730238682299	504.039685476915	448.456972634725	482.32867135389	465.716592036905	152.432134813462	184.895351115927	193.404750138626	457.915575287076	529.94337740816	190.387467823155	184.421479773408	208.729858188912	414.399008574902	493.268743917926	472.541582246434	249.491065601376	244.787027107661	279.281075807711	1012.24435108518	1147.87906343422	1145.50239266823	858.569369843166	1004.51069317503	937.40955393997	815.075314225823	783.610407688234	745.496882646265	675.74782893366	829.442718770975	744.247367675869	686.245769855282	662.833333529361	680.014000382024	502.472251223351	444.891660253662	474.407099697291	1043.49687721562	1163.65532030426	1176.61905526754	869.621160530956	1027.69675153851	954.447425051906	835.616047583395	794.380217393394	756.592133219617	1093.81629938477	1031.16822832054	1002.85298770007	985.634422574406	1028.36957158318	1026.57176166541	912.042679028626	865.44024956339	977.578121634979	848.219248001378	822.477227778709	888.606816375004	768.135003730454	814.993854480756	825.501972964892	904.269417696774	1002.57008853084	867.600380071597	456.931870456349	443.75516792964	468.910026597662	462.330434644432	485.600620285394	450.342441193221	475.696295369222	487.853952716025	425.014992039341	79.418615158704	79.340661190847	75.1908740035447	100.51639924736	87.5083386716292	93.5200331780157	317.623700609677	207.873700322375	276.517683045116	83.8051193449124	68.0614391722927	88.6349139544225	82.8623326156899	77.1343655588307	119.186800820148	98.5818827848788	106.524900524547	118.674945869322	771.792090438237	758.778206291745	803.920379626748	811.102822058223	849.87514419217	789.447166486709	821.094294568323	848.149132657628	732.596065041825	757.022218185343	535.199832417242	836.24271133371	1111.57460525177	1291.26259792394	1069.9053614062	1474.82950647081	1316.44629659043	1267.08252016138	838.388165248637	685.671617768986	811.423241161593	609.506053934615	635.924388442937	737.916131729279	429.879930086085	315.27183936853	931.078023100506	972.559842623933	951.181826478512	832.504691797251	823.795506469306	763.082214479307	821.186839310503	863.377118559825	754.890252835078	544.650592964019	388.591317041546	481.368564135594	886.697656436738	808.871092907271	913.497469512705	685.782920928293	721.076852411011	751.595745980541	465.466975704386	259.448206698952	463.024018181932	458.862122237714	421.033490863816	471.103224057337	370.264151853324	370.529845268689	360.799331126268	1126.64121281714	1314.07268730187	1230.36415638213	971.557203708854	858.272285919595	792.992265610387	1131.5158023052	1022.30584500601	1016.39455726005	1133.79217322402	974.572952474445	1041.28250149071	983.998718781421	832.993806960522	1071.32895793512	963.425724829397	1151.92829313978	993.214366852247	1096.83214052081	1075.86920345611	1069.77846940072	945.446264600391	941.266258978629	1025.1078109464	926.456698884045	942.926174191135	891.702288416663	1191.44755053834	1308.71497630028	1141.71043076006	1027.41163692407	997.874456945959	998.753052635225	1049.83509442124	982.228037537728	1033.18487292861	859.023463882158	879.80112382071	818.75434741325	617.892722007063	644.249734495326	617.183211617698	636.390378124568	488.996476470312	634.979284235327	568.65351982721	539.836118671971	534.539040827544	334.409308032702	370.324207953793	328.465441671828	284.992356861253	317.34761236178	230.405030015354	1082.94095811312	1177.71426278476	1043.39343819048	950.02670036983	921.921665577387	920.35271614069	975.777185575632	914.610876639252	958.173676966247	810.010230452195	872.597013878216	836.809943714043	565.339300204778	511.160224361705	514.865516439872	454.657706121913	435.29449726805	398.159467952282	820.768186416009	763.547084227241	788.238057437818	562.113760574003	543.948160011027	519.614114901846	349.313318508478	308.726078787013	356.783011347045
Rv0178	556.738773516686	676.387412165021	567.570198504916	583.901838006374	506.885073362799	576.146851928919	613.929509147597	584.774686045451	543.658812400179	549.592635059431	560.153759944305	529.454072098017	501.599903050589	575.039670408955	612.900803577622	561.214167823859	554.653476000636	463.761563173807	503.831511753453	223.749648567373	206.452522546074	150.415294484018	119.900140613495	399.660840604069	377.768703234349	393.58041534252	323.697924234244	192.719279847875	227.681796262282	325.792497170186	324.301336245655	451.709501397941	508.639682345439	510.895583354484	502.980358440486	458.090470962348	478.40056848561	489.015592605914	557.149961044615	477.613851678267	718.99741073779	545.825267112879	688.492828779368	1053.25040543695	796.949668126504	795.403748609556	815.112413562144	391.069242290277	421.678592675249	387.389140380437	145.471268970343	178.437277212764	150.786502200709	96.4352597772224	87.765029268398	111.594250029588	627.910657358212	538.835927938641	503.945982851522	471.115487370566	666.4317161203	562.897578922922	409.219111098591	409.645147469842	426.734709558916	845.845458367666	779.067600532741	807.437844736877	678.934283893461	650.178144579585	692.669184302133	581.193607588997	574.960096525243	592.424675321921	590.7776670978	613.693992275588	696.922117231849	199.651085225817	248.079527896533	305.985357324229	416.82478773793	375.038705733639	439.76204206474	995.900350566335	733.189029778066	1046.75609636068	1096.60281602092	1227.63070890831	768.149108242175	721.406083555723	684.533416321917	639.055404399311	672.522440342743	424.198040050439	433.162632138191	401.091614540972	292.64382033312	308.246543174717	244.847834770706	233.253028092687	363.975381412661	341.144358424813	52.1421492127086	53.3082744343833	151.99059561181	162.672820211769	160.411882801096	191.228549097252	149.993555733509	160.15536743572	179.350839625886	151.704495439969	535.397303510811	591.799930897687	632.768969939554	675.881436754954	566.636679847498	584.757649421669	84.2940165600698	62.0795024959206	95.352383220675	445.475435942554	498.409307721338	484.883772199732	503.825391126331	477.011142184487	477.874619956808	406.599458253438	334.261403145868	412.191786989392	466.8481425452	488.388186912516	484.080634851041	80.7717158141036	86.8587848290444	76.2048424345484	462.48450909797	425.021714879399	416.959531944637	311.339539306983	332.019041418053	294.602119229984	445.462251935142	435.260569928084	432.512633655879	389.39150277087	449.630481387905	383.748877551923	411.982205248361	428.353116811905	418.733937573818	347.753958486708	351.098080598392	350.644199462721	376.677878548139	391.301543063114	378.797934343956	290.822592775002	285.831920766093	282.323804572495	295.102725131729	349.809520236955	372.143096921788	224.235213963413	214.753256106301	206.292108698504	449.522118056828	466.764215144864	477.733682056221	283.733505278605	279.614111003768	289.650162736483	276.718010335833	269.395668969714	256.87551489432	521.567534142498	578.213426316536	607.069419766802	457.930344871901	457.898908848284	488.542984100041	512.13653109192	528.815510376608	554.074135974477	367.140998423491	359.406131339398	398.283484012188	483.538458352198	516.440605854862	571.336791460821	313.906939324442	281.193159404861	287.493182469342	301.183011439135	316.012078719552	330.624997194675	323.055429333691	319.827320070612	366.444941039526	537.205926762188	493.413062828879	398.446278569682	334.422229575851	332.933756847707	337.693944914317	421.659809127287	425.660587414609	350.643854707766	288.412113454334	294.308671097695	372.734437864771	376.335195997423	367.121505911392	273.492251128545	254.779366486635	260.548219214362	543.671830289966	192.678727583097	184.609062716066	188.082025044975	308.835364821091	298.227842445794	300.631048964772	200.959307998262	184.527017793886	197.460169436199	545.104069165211	551.189139718734	342.761352074227	278.991786336791	267.177789811873	490.772884658665	433.019467916773	393.553825299681	662.605146008456	478.852805696535	916.352782354989	1647.56109101907	570.244018605266	1348.81251616207	476.435375097999	729.953404339159	840.677441860863	853.841913216691	736.162149932685	823.117169312688	646.656814347733	821.852859103917	602.117675644547	783.025012132151	737.674178091228	931.597302814396	802.816258755047	744.816105038181	868.854016527999	818.090544665045	1022.74653798024	1300.41698430159	985.061501430245	1016.26637115366	980.611866665173	957.05851182995	958.557617986064	968.892411993821	760.528599481544	863.993450202394	955.51682676201	906.619954615808	761.560641020187	789.875636620668	698.874666704436	807.969928725344	444.692852323041	421.517531029691	869.477021522976	718.124797056415	491.224810186331	582.429964027791	705.434570394742	643.630480858637	791.40583103483	237.541069522875	351.455735176255	441.639037604762	459.661533301905	582.154208466773	514.523128711294	504.967002160247	579.268107246775	372.301172595174	340.464515221299	346.716228659875	280.441418825422	422.336713819023	480.195314841005	526.496790935784	513.590665589829	356.885064650354	413.898064148909	373.177212326253	213.19215477068	451.274615086374	303.322658924795	436.519259703827	412.419725094349	398.734248178845	465.190380291536	342.891690770612	176.966204613446	192.58763026075	178.11116844909	190.551238891512	158.537805039134	172.061934347662	173.980906653423	169.296430661303	482.078466717123	520.948621832359	617.325175132954	453.389778914635	641.23633158467	738.287827266873	603.297113203606	613.43465659184	646.037642160488	585.830172012607	722.970050803818	759.075625883245	684.130137146187	601.080275257737	580.276300236342	642.310453329908	1408.96065547343	1278.12643575406	1376.24617972446	1291.617186636	1206.09510747475	1200.47758531192	1469.1954053624	1067.44453994791	1353.12625709625	1455.00796654475	1291.24977281813	1245.55945064126	1244.49092333611	1070.51795632946	1271.7602477775	1363.17639519214	1393.20510864511	1196.7883648602	599.21779923893	496.58195097432	212.001678489678	197.546479527078	782.422769450158	823.271827353626	796.572060379956	780.997044411429	831.655668709158	787.732748014474	757.84410275074	811.092095614851	698.562762633361	749.416073854264	753.946783802573	803.562705362566	733.257591300811	822.435587937071	739.066000279238	832.122517508094	878.369774532142	749.532727367446	879.877923535664	767.021525901059	884.907404477534	796.537003858965	860.476272001369	731.488383235171	904.849222031342	326.83119395496	847.565234268279	329.577316075095	846.848524798818	356.823981482467	859.06515640123	361.414867038255	751.396167362827	798.126473984089	787.553910057458	784.40180179987	763.783778630017	726.664853751164	828.179279343241	787.743182872164	789.727381984563	693.061157422351	895.650525787804	867.56598619073	754.104866905505	878.126456277612	731.537123952597	848.159836878232	745.658618667094	858.141984300394	787.301787697116	893.085837809664	819.848047181166	833.97478794339	774.481017786733	979.543017370602	751.729095172559	1012.89750267025	767.106522830414	950.637177305194	750.384498316472	919.930619797757	784.51183844534	911.192594729563	784.100182660283	732.946177099229	808.674560472289	745.211197562269	789.727497572026	771.490122630237	835.746370250907	795.644815115889	806.158069474709	807.662637090364	834.508563810303	772.816909016404	839.355213928153	797.027429841167	822.018906133373	726.522107824497	832.593828258165	780.486915416747	791.633436599671	862.075407542498	782.324328251037	890.198383219279	712.151151752942	673.533250181303	744.638581536196	686.794027692998	702.493988501109	723.223119924558	691.263278750439	663.257674752566	866.13499991587	816.250789261027	834.692496464373	774.504808224704	833.885065445327	825.534767323414	798.90006218993	836.414582945921	793.06086931423	875.540081924073	769.074849877767	843.85505939786	616.146475551939	622.495761126984	609.104572543397	638.42787668423	680.057119328685	678.815194652057	652.605776463018	655.200420792203	602.032895910337	589.806515795092	586.640901029261	606.424996255997	636.072845253003	679.748411662289	669.72325189452	679.882498028522	1050.79728999569	1092.3740710194	1104.46612450936	1068.96061199294	590.86602392689	131.561762877783	143.784603968804	772.141705175199	758.404794082599	744.157748167239	805.343919376043	576.57247481865	657.359841574071	626.568031210112	642.073087144162	906.279585290698	902.35032204568	895.634992394343	879.853666405889	905.587556151859	899.871238153613	932.545990041843	976.295441976838	861.097099255617	886.170276634215	852.900707383018	806.482793163709	792.645363925041	854.715857308952	660.213733677373	702.760150356217	724.959691609831	396.792006051926	380.94495334844	388.919550871913	860.945775382238	881.051813267826	861.251397312526	874.861130053228	873.072322993829	941.878716175785	845.335858875482	793.027544911716	874.530205334262	847.123863324741	726.233888693983	730.459949351956	726.641896756544	704.048930000575	622.873074725657	640.648642193304	627.140805988548	714.430713767738	708.05627753762	724.830716346053	768.590952985498	745.810241013732	764.59184909555	783.716750808719	793.223301313571	822.796186656538	249.808721856727	235.203560397711	504.361382243408	495.253571967583	93.4053874363226	102.326237830242	388.809260469228	463.189005569558	90.5092905374988	93.8685370474393	478.103291134397	480.718401796734	660.699747753874	553.393867731428	244.690822901544	253.424451726723	368.353185067789	343.661394185528	389.47660109756	355.307237662374	389.425551647804	329.920382495674	375.858036558505	312.84900533346	549.652970973345	576.897407083507	299.090603612123	302.772875639506	333.315742507861	435.289267679853	478.530405672049	417.852012337694	546.489331505429	558.231056693688	513.110590869486	512.249263018546	484.803819992003	448.09276035794	467.085992519585	435.154736619813	444.437418718886	580.644545387256	534.803779658617	522.146739232932	462.019312768027	445.560918035762	463.329570978643	338.147662957122	376.951929783917	365.851526508627	99.0032766719369	103.000419058866	125.417754812478	280.891929739716	284.804449012702	329.925095362082	366.682837807586	367.491330568439	375.073365226702	344.846870268882	318.869229172081	234.031970491385	226.275857832652	218.879519049117	182.484944323573	184.429311319024	182.456886309624	146.917817307795	136.198445457019	293.24880765344	297.301342009381	369.725312271231	361.730638307376	374.505583897371	354.675579016685	342.087368518637	312.564749087515	244.50825417617	209.28589410815	149.362917902412	156.109645660562	161.193183444596	148.311217307437	146.469324154215	541.485945475906	483.38585093608	591.555097978134	465.822807696427	465.824807177917	451.464679812816	431.871109647602	371.154930712588	436.979623789576	966.868560216718	545.887425505042	432.998686079742	386.841682116575	426.084559214084	251.34427070228	246.963038387332	274.768885273893	281.468488825615	302.780758767957	318.8330705543	393.669787187261	384.038113984191	407.320061095824	219.586317335106	243.585087888386	218.440967726083	258.987552266667	249.347983627217	257.302975926397	444.285908156496	444.727111459166	461.597365897096	220.688354122821	207.394727952562	236.90927751991	273.218337171115	278.539957626829	269.399283195399	844.666450999313	774.249681347884	789.579236423688	607.400008736179	495.425681191104	460.331724607508	745.483662588656	804.791250728288	811.665498779331	633.826401361365	566.461453809351	602.241935968467	509.271009420744	493.729721946867	535.868265278616	205.251490219068	200.057874309729	227.864331470316	501.552814642038	583.58385482343	246.137910627277	254.866650329905	226.639644918662	565.322308214127	572.669911625122	572.010939081603	319.18079578881	263.308648527244	326.82720471322	778.3777374586	841.166773415677	835.292043272512	690.927300257776	720.617754346086	672.823054039412	737.451088330568	738.872809875701	710.258552228148	601.096758932732	653.675992232423	624.490138183284	659.405388096421	604.13187970213	629.283981042153	549.233245882357	549.453422711631	508.869535234672	802.409751619212	852.7276281352	857.982088137331	699.821146429255	737.251012133739	685.051937804977	756.035611631997	749.02775355767	720.829349762356	849.273560423602	779.888559035385	763.945259276072	826.827417951425	837.54953880967	844.670537864426	807.331148398136	763.965882614875	759.597360411252	791.500794588191	748.360874109735	774.948551274449	698.111324010777	682.72134315814	724.36200569312	787.910444827458	855.754785025872	775.61345245155	325.72884607491	327.689475339114	336.142870611171	314.313270329377	310.364615813984	312.714847715073	408.9814686861	398.817653234256	392.712356265856	39.1734018483601	36.1291093099931	42.0862862625806	57.1537185295106	59.0528506880959	52.7365388558133	211.781110353155	184.48584297097	215.058224056485	34.946453969901	37.2699733121372	34.1762065095645	55.3499568728039	56.0254857324296	46.2263464034359	90.229552579852	88.0551747215872	118.867953755684	550.180373229637	560.317152989009	576.298412962758	551.424612075508	543.185411217216	548.186952561874	705.938544805529	693.356781872958	676.91618479905	558.274490314174	518.192369287324	585.10610338567	872.08216180713	846.128802197859	874.669388186065	1075.245157427	1241.14583419179	1067.42026904325	537.98745651028	599.396909412069	574.704214185753	510.211625112034	468.163503593349	553.243170789019	319.898818129722	273.330914403404	768.261530378372	749.153972136134	772.825122234527	608.832842684184	637.216837973054	592.484333466666	779.385607408683	681.046672413163	744.733950509753	514.496641578648	432.118939523127	551.470630901323	795.423350522212	797.727615736341	848.942992997093	631.845037680525	668.627621754952	706.246886381819	360.300125233351	280.063594747898	426.835828001486	398.522411198886	534.811565833499	448.910205288926	379.151911602857	353.876184747789	351.063105960693	917.440277894628	924.428765074563	975.589728789982	669.869863422036	619.945218072285	639.45540247084	996.107452864747	837.619012980001	884.148405608833	848.537868090643	926.631404885761	874.90820316217	827.428634528738	735.885031287642	862.802887947458	898.475362350676	978.487560607547	913.36056858511	854.816924309636	826.708560448821	855.947975644275	804.266552417537	808.332890475691	817.878135802829	920.47758425516	932.251680425514	938.011853158295	820.184486174424	870.252589168087	754.662486655699	660.071175390673	728.641196573434	704.392897518255	801.815187036096	783.219195799137	879.90262462301	558.514067949322	591.79059490581	599.328623343083	512.651587497848	535.040095041172	547.570378543949	531.234326734104	486.982446212398	556.901927539785	401.761815792844	367.413545651325	378.179978152243	298.103466693716	273.873542107891	271.26302306457	290.26748828868	274.863785212434	274.050113574347	745.489277212349	783.141405920203	689.675652784279	610.354426822577	673.180980710943	649.099309134139	745.253202827253	729.301921645688	816.020012776099	526.322389049966	586.08800029577	580.844630706296	447.616227971851	413.959847061405	405.69866897255	338.422463734678	319.193145160335	363.4598434842	557.615159262603	442.202928084236	486.878779710284	473.080662490554	446.094567017129	385.000617438894	310.581237477133	270.804454409385	401.550461440021
Rv0179c	433.305623862093	469.199847146868	409.805063176667	446.242693813737	414.079296548851	432.247654696758	344.483583975633	351.357502903514	705.547016258379	683.727446892117	686.000659370075	536.650454441901	523.791766811247	578.004932081538	415.705525480997	482.493927286974	462.357020526222	297.636579109676	492.155720075003	193.745797564056	122.005581109399	117.893068649636	105.857781802905	323.333473212687	120.287893098989	147.693763599877	371.128595771675	150.197506190935	127.519753796223	173.984533935606	159.229034462957	216.989359116038	221.618600333967	198.997484772414	237.981535986859	208.486093293712	235.268431933456	210.931021458537	1630.25800634483	583.521401178471	587.647605757891	1259.08547190468	571.003323428269	588.072351332813	430.671639843155	455.009413233759	500.933767347555	344.439364433726	295.685216815415	327.247645927912	115.775925473409	156.713787686416	138.816919789746	31.9278900613777	55.5879562581275	34.1046876389801	319.508600564556	494.93980744485	389.780516507019	376.207645464359	374.962005473514	383.468219276404	230.887042788129	238.782702210884	239.378825172491	114.839890395702	109.784626038188	110.512377456293	584.747644653281	589.511318445927	585.423620281391	691.094285659599	678.833185757889	777.641736940935	617.0760329375	610.406972390689	583.959752254221	383.988938387213	386.635825615529	300.40844425147	334.520138945035	373.022747574036	417.326196403845	185.826977223507	217.361823772482	208.927125657936	95.9509615997173	52.9128100886265	194.373382076235	494.620330635357	494.299104662749	490.53661324059	467.560327887838	365.405300609754	377.031964955163	268.002124261468	412.694452210517	453.129053467159	372.625361736428	339.677877162809	273.45447704366	239.368247249556	508.15297442747	543.67310368396	187.739227637635	90.2241745236355	157.141290926574	110.039982307006	84.6933504175435	71.6463827889732	125.737510731679	75.2592126902939	524.993807998246	571.684230755878	538.313842285545	606.243962342659	604.118155150739	533.874017642987	167.448924788247	199.367483353453	218.425912184103	90.9109374369253	126.331110518349	89.9387556949763	118.135308194196	114.246774421989	90.8272707350339	132.169799329066	136.707068297734	148.969870612475	76.223632307454	130.428889397198	78.3929053941353	138.724057523631	167.94263423432	163.994880509484	56.9390476025139	47.2081660641983	60.4926864216673	251.969987517213	243.834131400137	251.971069318888	161.003501980387	139.909262178405	137.468880318733	78.3312362741264	68.3099543795711	47.8507507021132	438.328860987589	437.790979256351	408.424103194743	795.302879794559	792.698808324004	786.937949710077	483.830425210007	516.772856700305	490.638253003477	1045.21437405919	1071.14621399299	1070.23783246461	522.337676701717	544.669302580442	406.774161197426	937.000512378113	824.082024642953	896.241381388591	617.391676696586	604.586855411875	638.526297265342	434.775552409209	438.542752806459	489.255195352895	434.366081099156	476.87361178292	474.815765575174	426.404686216913	424.73828166982	435.604357739637	884.066317855363	937.814955677017	850.451900639142	385.779184374273	449.942695357292	471.895316337143	1028.71649623127	1026.0247397097	1110.09174007983	364.243669150049	350.785380253007	351.583035984756	816.875658791091	903.668683089206	843.238423644923	448.090872732103	444.177481562865	426.332233224713	429.118808241439	377.03748746334	406.788839556199	413.259964725045	433.609160569089	398.026741598342	625.517073937388	608.454980019082	605.662251272886	393.322964827687	399.959146089171	502.127831855944	660.902853748928	690.67788096039	326.091385074929	327.511585957853	313.457304155222	527.938895774043	602.18199304512	543.12108925258	415.292865594662	532.157348863322	517.035472597994	516.932903025302	356.800630486825	342.483058043192	337.562190653135	473.168528411086	517.112031283881	554.965748340718	401.588300594249	434.46736761249	772.274579397336	672.004443350974	716.138851976996	374.635074630365	361.967154656681	371.060053273248	214.991382686261	195.967918924282	266.184630920281	365.059039719298	185.79803123307	295.071121875374	213.699520031678	221.857177986183	505.008016360181	429.099476213467	523.355368836602	593.345687185645	547.372066597824	630.345041484031	276.022759832895	342.984305442484	308.50100762279	442.857628359201	435.305725616645	407.478126302939	540.259081979517	537.721788047759	727.941279205365	663.754502403934	810.666280047651	682.266468275159	693.036220828831	629.772627405289	584.336182210468	579.03429140561	574.207815136634	785.342449391587	814.89160942474	724.662362704225	806.931250149506	693.099170048211	611.079518480479	523.546985108418	342.289648505751	372.605564830778	637.895278755541	727.903835353129	545.347106696797	401.782129607239	575.905278608528	557.093587047611	571.212761052352	260.959584055075	377.867042895499	792.742204246577	750.30861218419	686.12232406411	876.079921859771	477.617636050986	700.317927261197	866.758660385115	727.666599698291	648.709559738302	869.658632572319	637.988205310217	594.1443652276	616.473253065054	740.144100670006	359.55209854943	925.317467736704	430.683325967171	194.105694968575	595.416384032882	243.512745830854	239.870377445691	367.653445129153	313.754378655511	277.717260065938	317.808333548232	183.64479129251	155.113620864249	183.741059807677	129.94557244884	211.531122356611	169.394579526567	209.461042408298	211.363539935043	698.474585067201	605.52450556133	512.637000218404	728.941007843525	501.605938742676	381.644994390545	636.601283786373	413.31094944051	323.51327706085	473.330779094112	173.515897937512	139.444047575091	198.959835885077	609.250206717479	605.948977842671	645.622604938168	324.021186026078	233.921832017168	241.431889732726	213.268717307326	196.855821866925	264.627496108408	568.498970842595	499.266050894824	414.884828539465	172.316202250929	159.506553178633	171.295494203758	443.927482270719	414.618584878434	289.835429502026	182.532601969697	154.444984956247	148.818628292487	339.010712037061	530.805842190118	662.397014687214	671.566616623122	351.339138882696	353.158673391724	395.446911765655	372.617181959104	361.867054332976	367.183748029862	380.475010602318	360.135228041477	382.989295973166	354.486799246502	405.807580967494	358.952676768097	394.855753995624	355.723495853509	387.767712460254	347.960042444202	503.46475434202	687.432437918764	517.977026159765	625.221536669948	523.211980748551	623.649692671259	515.711402879581	630.425651099582	548.066017366983	201.726432174475	524.703352949281	185.31970395698	499.874407139595	205.761595472567	536.738836355622	224.20060244009	500.95396089545	553.342425312285	498.93755017738	572.148671759555	520.493578873351	564.078093141945	540.786547208656	575.022608795759	608.579523745094	656.023415425099	575.505391320019	525.288931431093	679.329840076081	518.993978383567	714.524632697885	506.697585216623	593.717669869477	517.247844692101	601.379283108752	484.617748909435	667.958756642868	477.41310664903	621.480799659464	498.860536878274	692.740108462389	534.077837368922	682.482978126389	493.923789699577	667.529394894803	496.44243320229	645.705394791474	496.31217484178	682.171522610203	496.912914837674	648.11529747061	436.066524537447	659.67780390787	448.333807298658	627.11603391201	466.110944332559	672.379667301444	479.417515199383	632.143628276022	462.78201743215	659.276291160733	457.408663915147	625.558374306447	727.126566012229	664.005190065934	743.099507130594	689.36654659356	678.415388602788	725.186295418457	651.046664409166	303.850084311189	337.980580862676	318.079453443164	321.588132143961	312.054221953005	352.366210345854	307.404304373013	348.855483902826	469.312935437273	565.216879751579	480.064243610308	604.13196361127	457.597075632608	578.44045616812	451.917332521252	603.311026059857	482.512548494865	620.50306387655	451.604868696711	614.953471871024	455.536458987369	494.593262219131	467.67353501955	439.057899199916	597.451018537751	611.532097119267	638.427641795874	611.625663938001	450.603131575738	460.787712771789	477.916753164374	472.371669461172	710.210161168434	702.519140092663	690.203878124099	708.746580945139	298.102444436789	320.557591367401	307.805911027518	312.635132575553	526.248821672905	45.2999151098095	72.863819578786	704.446808587129	683.63681871881	691.714365919786	728.940635243291	640.493694244224	545.676631169634	529.336838782903	574.144331210705	420.407821115307	424.786748944435	435.358006813487	566.697693500776	549.03270980344	539.195141801899	574.847095148542	556.454711975524	564.584876631888	594.247601332071	511.887560837065	587.300725967903	567.001793172657	628.176016079519	714.829661609413	650.056763796596	602.158181489991	290.219259595673	293.98280195875	305.259258387641	375.156055476911	375.516537804792	376.06029709459	369.628653189334	385.207029267837	371.0757481318	888.455709616537	832.965552639441	831.970533179353	847.360183344375	895.716561468484	898.313635878167	861.220772476651	874.564991176158	402.184025060352	398.980471116826	413.64348374982	837.820462702924	928.328111762718	977.786708521451	1230.74333767464	1309.54636619461	1258.7676018143	1263.56184476452	1279.12926946777	1281.44881094161	494.016351295142	532.611326053589	379.664109346258	346.972730197001	560.477005501665	501.300367450959	345.034705939899	439.335955976677	513.544283503492	793.433226998549	334.846249897921	579.975400993092	338.888482223544	318.481777056077	265.777858018829	310.444953365235	338.763252033065	236.610236614069	250.55028643887	252.830317492384	280.069718348778	226.398699778021	247.315332644786	250.018356670661	263.858698259952	343.768532524111	238.407601726352	244.810230721845	269.610491497471	257.961133333167	311.019106359177	269.00386344338	272.049253545941	287.433501933406	310.206070638898	422.541935930358	325.278710067902	281.64864612154	268.840965162967	289.204431780962	295.519949993082	254.475158827796	223.402323414092	210.540603967781	327.058465096996	231.406833340559	245.601561652323	255.736915793281	220.567818373562	232.443714405525	72.1118461164513	53.4642005708099	59.5259855541412	198.60590634597	311.605225649257	260.59951226104	337.235770143203	374.811031081234	392.374177421429	328.823865237099	290.898079097474	244.430400769304	214.159602330566	228.641338648132	265.208463310548	247.733426285283	250.503200978017	287.399383300922	188.239444070335	206.484676067226	291.999760875839	285.663152522642	336.998726148449	353.60806567498	320.044431462989	309.859495560491	262.129433126886	230.317732454424	227.403756546257	255.677225531002	218.456792251051	244.671815453014	191.963793792455	211.477759192469	287.352109967851	325.285937772136	254.473085135723	577.08388113915	571.551336447511	512.522316731039	222.721713052079	179.402770442117	291.371512415127	675.91970633661	367.113904187829	247.274391342126	233.279067382561	239.906541967429	220.968942663689	201.397799849027	185.260559418008	403.668467512124	411.383238208972	397.122308983924	239.118317468739	219.791076739218	238.01433520019	149.82702134034	150.617611179432	136.521196368573	355.924366746206	374.357657433712	327.311935374197	242.507410423624	214.00205892189	254.495765359965	162.222279726009	158.014472416644	144.205390909735	77.4999175397313	65.6912010057579	70.2836695181486	262.704410128574	225.926269820707	259.762837259452	194.00556278315	206.728720983636	249.985685059472	214.181390205623	260.407935210577	320.87479216702	377.326563981612	316.494996997243	370.969785491074	405.64652610778	422.13594156829	381.273473700543	459.428322409804	477.458421936554	472.538556189762	436.706853905359	451.154906384531	424.765979347873	414.078416849728	381.655689608193	372.716295798325	316.220498333099	369.02087479554	360.326125319972	382.768393802781	336.104498158198	115.182259021407	117.632901944395	118.247557254208	449.740341648489	470.351368358396	487.291028432085	288.354881849315	268.541900980437	292.480507988195	125.86330942092	123.295539276767	125.910872234145	311.5577341321	305.934885068091	287.363561901681	90.109005538534	88.7644418294566	94.8476061761156	118.73845230218	119.249628772647	121.459658220406	455.529549014064	481.207991739511	496.147778079593	295.621720431032	272.232695721096	296.83350341915	99.2766819538851	105.747565399284	113.642685147323	279.619974343509	283.062334299856	283.787866806544	238.54522693466	233.341121074652	206.947531470871	126.243517937375	138.055689301614	132.434912861237	193.634734376106	204.431610187231	180.400646678103	123.670971373657	149.366540209974	151.401571498853	92.7833253864637	87.3863570355612	93.727033452405	280.193987939044	280.315249696323	282.420513524924	158.700135433251	149.411015179743	169.664961716808	79.0983788072576	85.0943732619389	70.1956760802323	40.5698719853802	40.9922782481718	42.1139892997154	45.8864401867398	42.5196205204857	52.7105191354256	68.7952472234355	67.5418862015118	80.3843235597289	57.707695928784	46.0969660839678	53.0923021835205	49.7177027897765	51.1853630654161	51.1003944295924	156.717973264399	149.422176997219	160.689829690927	491.566458340325	490.59443769844	495.081195477005	273.930608709748	259.755654799335	292.450585643577	127.62898668828	142.871141704603	112.801907350878	123.639877251529	121.296536286096	125.068530452067	240.204682550203	237.077202429728	235.987371375157	82.6116467454374	90.3246874745666	82.8939522743373	67.609418181085	66.1195199741975	69.6847975197276	196.249533300169	143.040001194981	159.577094124363	158.040974426389	166.34596711123	550.463524444304	546.410846787451	541.603984384616	347.929240750798	364.226836775045	370.594238849002	103.205815606474	109.861266883088	103.604973877941	353.611004462313	361.382426321022	395.326158122451	509.104685774382	479.575106949606	477.4233046965	162.947154700956	149.190148640176	187.254508299444	123.03837219819	138.26311670316	122.756774617942	65.4337609521891	70.6511453216289	59.3169337749067	171.567992972608	177.7828207505	173.319032919107	551.814588618283	551.780925140524	557.516212262544	259.218288455578	420.770619515362	391.921582405765	160.929124040442	176.978250302506	174.47199536444	242.291596288183	264.397072754836	265.13141017806	181.02087488429	145.004463293328	114.400370428643	154.008741813581	159.736634619894	151.810455077763	219.179563001917	203.279003037012	210.310408893015	139.728934407614	166.965826798256	156.130074196177	238.915489556286	235.874172120895	240.399506903233	586.870809832405	623.585214271419	581.969552196274	409.699464486199	388.589017683536	387.304162263451	475.624178922781	485.083949094748	486.61119957989	535.607843248564	549.260732114828	532.413943227887	614.803187550465	704.628626033911	641.224321612007	449.384242549808	472.492014235635	437.485309193611	579.702211526377	611.557521144135	586.329921906539	571.641646029839	606.208700624472	680.099057896199	217.157162353682	212.263465888227	219.697798398913	542.667533606741	576.121289976734	536.285978462631	380.798272521626	361.838319141112	359.185140030542	1017.75807724333	1028.10013361487	1039.38994835099	1616.70695727575	1644.65128427099	1606.52195507699	900.89582509342	881.333771410267	956.867108465968	1073.69498293723	990.208250142647	1023.6239773443	1594.23649590859	1493.82618707431	1641.93072738945	945.385498058716	801.991430232428	1090.69787499249
Rv0180c	224.783270656936	194.668473488455	214.785687558824	263.109906517713	218.66455464165	276.406320341242	231.519547419006	237.523500013205	274.383456079245	281.669099642444	278.423917734628	258.879774523258	231.705742315629	231.626257553405	255.347049029584	301.953362399188	241.777206470226	109.589164766967	100.326473517432	55.851924502299	79.2408386045246	97.9525648405859	102.673869491504	170.056679922778	177.516976495423	183.239810652878	138.948671935177	254.118454971418	258.592238801202	102.829516334599	120.509326566634	90.3535313464178	102.41524141145	120.09647075853	113.549877606962	101.892834289856	101.37672607169	110.820271759673	230.684073378593	143.862447342846	162.15441659986	269.409029375032	196.697088770326	257.654516903791	134.151542317674	125.82109953897	130.954795276204	171.387961658185	181.084317866855	218.911954552989	33.2862175135911	38.8623704733156	24.728428011695	28.4486919270554	16.5101696291448	18.5706172574284	179.929022913891	197.563101105243	149.263708039724	152.716759408619	146.079090893182	137.118726234378	165.942956495538	158.287952711682	175.57119061329	125.255428831687	124.32825543707	119.056508511162	130.290659934704	140.397376025053	129.84591960267	102.49626185772	112.072586182747	102.016785746506	87.8667667123936	95.9172614311254	86.6977131677687	115.68256709772	116.835460779056	128.470826272053	129.809043987992	133.231816741631	124.184484051299	38.9177458383978	36.4604437049356	66.0913228085036	59.5942667588384	63.4883431136267	48.1949137992556	89.8956006965675	88.1186086641057	104.885169257952	100.448825197461	105.484357122924	106.396273185775	106.566758529281	134.639055971111	129.758746014458	125.96470235163	126.152299961828	68.1609064122	65.5295821875674	567.876200119502	632.120567412285	66.0354671733077	54.0238385484503	57.6847256527834	65.4782261984747	49.4248951365823	39.3719295823313	46.8752959685944	74.944875233455	49.1344446349265	49.9018302970097	46.1882867735824	48.2999681019987	56.7196854478497	54.9621053479216	49.0963621669281	20.1450041211928	37.6323617328778	101.111784251862	95.9854425623266	105.845462920006	67.1571844727798	56.7203611054934	64.6132902259481	60.6404102064379	61.1467019454281	51.903394305617	58.7989510931917	61.2919937473905	54.0693769851137	43.6844820628154	28.1859632888952	26.4950611113496	236.303332213523	166.098353005636	211.572032263249	69.3348019622745	40.2669424102568	74.1337654396643	87.3346937085868	49.1381095200536	77.9732121013174	71.9765498876492	64.2157386957774	86.253008801556	90.084097883494	90.8724511487176	98.3300999572625	112.981016376935	100.369098096008	100.536973497662	85.3221254607629	86.7655400429327	84.5954867633998	97.2735980389404	95.9600498078335	97.1351827066127	81.28041077038	88.6256840288283	83.4256877287164	81.5727594003077	79.6969981248139	83.157174209543	86.9563585408457	80.9785895269863	80.8047940123679	118.691659370664	129.208570827864	119.819476996254	119.909033371618	111.316247465101	105.043317483571	105.701357425132	110.846177709787	98.7568063508082	107.004388950141	118.737386253662	116.504329585699	99.8128859246504	86.1626320802268	77.277460661728	104.308997721822	103.95105410416	109.182223649156	98.7016928060062	93.9258952714375	84.8929474276263	87.2351736555024	83.8842286613129	97.0241892625012	112.374498008803	114.290585763697	101.432981660037	96.8332851562727	144.979080318857	121.244216305507	92.5746048531342	98.8359090778148	98.1287979935836	113.823268024475	120.688598138888	111.245486238779	88.6335435787482	81.4288042926687	96.3630522090419	108.253226601855	104.623033009075	81.3584584163627	81.943993415819	83.1477851223372	97.7658917310264	94.7112092100612	92.6327018686576	79.5634531537192	93.5315772580553	106.178498471014	101.370087056482	91.5927703669542	95.451488872417	95.8458449831788	128.699088601017	119.766921664449	137.943849100528	74.6410666019297	69.9923098166109	88.7462829856617	89.8130917459803	91.2686795689705	70.1069006371405	77.7839780066742	77.6625415032447	107.731877955306	92.2008979662427	102.039988236229	110.07868194073	77.253268193712	94.9540372928779	70.2523675016477	74.3277706317143	139.610620442525	126.705308676327	144.836544052426	149.964300433285	127.026295202916	153.339330113232	89.5400495316892	73.8595138643004	76.2560582917956	128.625905321067	131.896735918167	131.597310182026	147.577459274992	143.685987427893	122.649486933509	120.882442490783	118.471764888968	111.299452551387	107.109234262916	103.379303020274	112.417468730727	112.110901882137	109.281497640612	104.784274882396	102.638996390035	123.785626080649	115.457139668239	112.76390531771	132.637511242461	116.265660419698	109.876372897245	112.593050463141	120.800595096526	115.663333334693	127.184104370492	108.251032823733	121.061268925995	130.613577042053	122.292291771387	95.8669452849821	79.4763413417472	136.036935841006	114.268873028911	108.650717172832	138.190538616352	140.40161538968	116.243607469437	109.9757070311	116.984370417419	92.3099920219496	106.129747161598	97.347253023828	119.713151337846	137.51337602054	112.897228982718	84.0648450481616	132.981477564072	105.198468081787	111.371829798801	114.561988377336	85.2409800921626	77.6541854604012	114.654335490419	84.4914228029138	75.4779093850506	94.860506141373	101.596703227369	108.415365279608	99.9125091845799	113.743617499614	101.83034717267	101.836814822787	99.1274859183276	102.04937474634	118.655991152928	99.6709905093724	83.0122485168048	108.25132366129	98.4438678832576	97.1819999185622	108.350973585442	91.2439464330728	90.3763612399393	107.626810676767	85.0542001248724	79.973396495818	79.7728964775627	293.901840271981	268.048996972929	258.722961472261	82.4201362516914	82.2200544687891	76.5864411202367	83.2392396846407	89.1864093086467	90.5107214668835	96.7543330817655	91.1090933670967	90.8600529182226	77.7341180034259	103.436255481222	89.6724376975854	94.7810436549979	93.769480311188	87.0645030765181	78.2839212218911	89.616008126066	88.8393255071915	97.5551965011203	83.6653774838169	28.6511073853762	95.7060368525926	158.860165309598	133.596720191784	162.946542108034	128.179005574061	181.783403316932	151.964383457879	171.003779599629	146.768473755381	191.030881184412	141.061205540266	161.981911286522	144.60041155798	159.331874727663	133.663635487544	176.167419568124	137.138594092091	165.561292194036	164.684170575698	167.646912466457	173.018839823265	158.504846943851	179.842772043265	166.609439823427	167.913855822238	155.538621683263	110.376900778292	145.175371851079	117.468497304803	140.06378717197	108.44840446722	157.319124062534	112.479372275257	207.367300867731	226.795344567235	211.358212410981	242.231573583075	225.209029649658	234.691987639528	206.569181011592	241.360183878263	193.920142578357	282.796456367332	167.552447883644	172.215844273437	280.454485676947	164.34003569866	261.571747437232	252.511844807046	284.679914920197	250.275920881816	282.839175793948	207.215117060471	270.481751062298	195.428785534399	277.643721921703	213.377135588323	257.313371860063	236.887869859915	270.194721241483	188.235134160397	269.607781278511	185.624388046762	270.776070885119	161.556678507756	180.577582446138	159.426488594745	190.713388268524	160.373302641845	193.317182402314	154.460183764351	186.005496200847	160.055236589271	187.156564215189	163.440926575315	198.637856006168	156.959195812421	207.575114766021	158.44765311911	182.911088585627	189.344333725142	180.029395836655	181.778986890788	189.499337211221	181.994590592095	189.217516766735	179.81612802502	192.096042522587	188.142655691723	169.778112290262	181.522481907101	184.012910791437	185.958983401241	169.686460131672	184.627643246765	169.534615208041	197.795593821311	161.696875579705	193.590454038428	168.093819066084	190.805126446369	165.15515730088	200.83427373061	157.401148698371	192.073362281663	151.627096704879	192.910054094194	155.164108953041	153.632174379698	146.362905258956	158.132971171034	258.842331622316	282.831625338097	271.27912387043	259.56147770448	151.336503542427	166.336922323764	148.542324825844	147.044857564053	282.883689211043	287.356874599648	283.769160179891	275.851690647523	76.7341097192296	83.4316736216294	84.373021819099	76.3099297378731	34.7980273079447	71.1537128146948	49.9913358169684	176.950946391218	175.877041351403	174.087949372692	177.417298092033	221.565407280433	233.618107704312	236.422559135188	223.618076687097	170.419400172433	167.140699800566	160.544706755383	158.274447551841	160.301923629253	147.325829711349	152.898251804739	155.010092671128	145.478679579934	109.664690760941	143.291805472221	151.801819521142	122.036809788817	118.02473441775	164.058839017139	158.124882591567	179.903850212288	147.883748436685	171.566659503225	150.503902469749	161.033661006217	172.674496906493	160.099368776775	165.985316234614	168.023111871078	174.360822937907	215.300400084886	225.623637953839	218.056028890777	223.65429766303	246.775278825563	249.871408315851	254.313867266732	246.93307718838	210.826280374675	207.270207953259	192.137580083472	210.915472083722	218.009863029713	225.953527562388	238.196992350728	255.518306774864	257.532463231018	237.022094966755	226.728172955314	230.002432931353	146.617558270082	133.807598424851	183.848841511561	151.916271457883	45.5996528948349	36.4936409832238	85.7165936136383	95.5400825215732	48.5018495984409	51.5369601857554	170.063995432803	158.2443911007	167.601448769649	174.554382239541	114.344937912387	73.0996211014534	140.862423883707	145.735397067689	89.6895324005819	93.756243018633	96.7036616429224	111.869834272517	108.599745066113	110.570216888904	87.4891824205282	89.2421829761517	121.643060488984	124.972110053922	126.549940763888	97.7407914201221	97.9767847549337	96.6409625145396	194.029445860026	175.842045012814	154.590646280434	197.663487813767	180.682406699676	206.6706784587	125.388383543195	122.933803335564	124.137068088806	90.4371276336385	99.4876374811151	87.028568597963	83.6245082079276	97.9795192488218	89.04597669827	55.0161614626387	55.7522721755462	54.2586852919919	68.180402234927	66.0926099771601	76.8453445830014	88.4651408158065	114.249873264456	106.425849378129	105.862352539782	89.9571932977103	87.1900157268434	80.0214066017559	82.0864567612369	80.2530372719742	78.5938824677896	71.1052663533914	74.6620871442271	86.7636544297002	75.2174493107106	66.9947281884438	67.7289482756989	80.6429445012847	108.635533934252	113.263643062836	102.426681546853	93.8410797081905	89.4633569977808	92.3890259529931	77.6838842638896	71.5883351369755	76.226208385716	85.9032698201019	73.7966399532515	68.9388948588147	75.4612073200498	74.1928283875976	129.522454988626	107.933331929715	125.467155861032	119.753036171537	107.649123904969	122.504162919731	51.5478376677793	51.4186985782819	39.9300942972441	33.3878829485481	45.2282421846353	73.462122646348	70.0084293848421	72.6398325529863	73.4760510566531	82.2485496072187	99.3169029302268	95.5211011010276	96.701698316746	97.1904107966382	66.7636373060871	69.7098044115535	75.403493280818	70.0516672523597	74.9857426222445	67.7513188449955	83.1434699613039	76.696774065817	81.3418851223592	123.796553334356	118.768901778974	127.452787272505	135.081533532183	130.470548928565	117.985856314915	244.810340243983	253.210801101092	248.002390742822	160.012098457243	170.691536084187	118.73330569449	159.398771645118	175.370627387569	167.824326011671	131.980185782492	178.592191480657	162.759806981296	146.260455825551	137.287564922645	126.511945402238	100.027375963965	118.250762348429	106.243515778741	121.020464864483	107.278227936413	122.677711268712	115.35407811519	108.112392027125	114.271961672571	138.315469717738	130.664265652168	120.31607528557	125.543584244169	121.027325812607	105.18786132502	110.813819854071	116.030167051215	65.1453150144306	65.0504440229724	63.6624289218627	88.4116362764241	93.2284856436918	89.5818891093977	81.4208033808253	92.8288057146455	94.5940375179729	60.8037766531636	56.1840905393869	54.6590230123643	96.5273531511744	99.4256438681396	97.1895852751881	104.940899975448	96.7841447176894	105.225744335816	67.1566432649481	65.9444863895489	65.39176823507	89.5497002847761	95.3803802168016	91.2100831833695	83.4726910810354	94.1046292143019	96.0018831755984	71.9853221628049	61.8394380558908	65.2125172368576	124.551667835178	121.782727429322	130.004749809736	115.065412385552	110.472955141567	128.137436704626	71.2200266698585	67.656430518672	68.2126156570924	136.9587672178	137.402188939487	137.32052830135	139.499956814128	166.0487747057	147.660291583377	44.7902306920367	44.2779731162651	42.4302722762339	54.5922242204158	59.4340346688449	54.1911893746533	40.5984292461725	44.1335100993217	44.0456617145063	63.8210547650769	47.9843676615523	59.911035392534	55.7633565467397	56.5149597252988	48.7199301161579	45.7974986131263	54.2985938494377	50.9515312389762	61.8094163795547	71.080122216653	61.6127343255579	62.845761570714	68.7017217891278	61.1750233689808	67.6223688760701	60.1051785505017	55.6917019848459	75.6540482555819	75.7110304227955	72.7443617349732	95.775453678859	104.018624923545	94.9967779785812	70.0765150937201	76.7274675207256	75.9212711518277	97.5429988139538	111.459153902429	148.632598353409	304.022670605024	302.45859504209	299.671452936559	748.05790650188	708.078612439845	759.028189178994	178.67516608021	152.877964342013	166.947378586781	177.844292290961	196.368623951662	216.248697985196	320.584226583058	379.10723387398	73.6397537661746	65.2839832448203	62.117159044592	101.30786270455	104.151571626329	92.3896388543464	73.5703663873195	90.297181904063	90.5861455082646	34.8598233088428	38.7320458791653	40.6477471265051	68.4208114238865	69.3292886161766	60.8427101220695	54.5276641394209	58.9349747640008	60.258329812227	23.95646910173	33.2552730999646	28.5131816128218	25.860565384613	32.057587978743	19.5542832099186	24.461891986788	22.9978387730125	25.0392414075711	80.9532098799543	72.7254034700761	79.2627769841534	115.176657423696	114.702039010765	112.181036123826	71.7803751502148	85.561498592174	75.8310704210897	66.0295166110364	80.2632479371246	72.316853229011	102.679550762337	101.735107106664	100.224814361077	91.6804615384853	100.915743262495	89.1650184903882	76.1848308159554	76.8776763289031	71.6936262911087	81.2824404597369	91.0175474178245	87.4795088906845	96.8745685281257	111.662375638208	98.7587698985264	90.8005427820751	92.1435500851168	88.312882337804	89.1921493947886	110.082231734859	100.952834253676	81.8700646031629	87.6735775709518	78.7647328510759	88.0653182930402	85.0558761835975	81.6367965989327	99.4684318060795	121.729835744963	115.663727247818	97.2400479602355	122.722132796777	104.401922647316	105.908701184896	113.401973351743	118.704460588197	128.926158211277	127.356762581995	118.698402018687	98.1174594794794	97.7009270990049	104.117395249045	82.5312257792483	82.920097289362	80.7079268581346	82.4741713478239	101.703369321711	93.0282164968822	76.0947520671425	81.6380764707987	73.0462627441062	94.8149656010816	94.3078496453158	95.0058234758555	103.287562399444	101.349263904706	108.86581371663	90.5902684356575	84.1220053449904	89.9191278678819	93.9791511338502	93.2825280406324	91.2525565708755	102.140288149658	102.688368330625	107.490992442465	77.5180663826209	79.1556059364036	80.8862684468033
Rv0181c	290.712701723802	281.103277449704	270.719920481399	149.226026431228	136.914765794016	133.672099967809	213.466184787362	202.727180847507	105.568967502236	107.12398818955	124.905327470441	259.889831071369	235.426328620216	254.316707791743	140.411736019922	166.203603501636	148.741073298675	159.819369462973	204.447332455327	151.461300568684	168.713889392491	162.694094033734	189.8418893047	76.5754366511733	63.3055021813482	54.7737450333205	103.532208738297	125.35280591875	128.071010397534	48.9193068506317	44.1226307817218	50.7610961741641	55.0475846694198	112.97582072	106.104474177302	84.5209178817853	50.3579545774326	72.3192073572126	72.1634175303806	97.2985615734968	159.904110410311	48.6569743851728	129.807202768203	156.769930289026	137.744387083593	167.453420759907	161.557477875273	174.17369614609	86.1569217592287	110.039107981819	20.9814330245688	23.5067071777294	24.3204035807595	26.3005253937879	38.1587083775643	34.3366923167963	159.110261078956	154.555973456703	88.3335329336211	84.8905240100106	51.6097956088846	47.4213496466794	270.077477856699	269.276403543054	297.643052901754	169.527018199482	157.178808344064	163.496505211793	167.861649979061	182.787700848308	181.457669800693	147.965943638011	141.3654642613	151.05087283131	132.309581693778	139.03235156878	154.801733109341	90.1494966401945	97.3411187161747	114.429034156059	121.31630534756	99.4381294630724	85.5092859570328	135.281261493115	98.2579048320365	156.632416683791	147.924399132897	132.94618276196	189.143340272313	141.003735253153	138.834299991539	139.008387432628	165.475591270524	106.154822336356	108.41633384658	101.535080044638	107.438191600328	109.909118909311	140.685085553549	148.552207835566	81.9421015745781	78.6185587284	915.641370247362	998.725418379661	57.1427270316068	52.5860778328073	50.6804766289642	38.996265558228	66.9804951969112	51.4949315391406	66.7764246383036	123.330836691845	180.450772497306	165.811825741265	196.718445574941	179.287868608671	163.556242375874	174.508149528539	16.2103878000134	24.8318009983682	34.7907344183544	116.846015984932	118.316749607439	132.904889367999	31.3998827330858	72.7357415387694	58.9968666613343	46.8205436776686	37.6863346684067	53.4905372428982	76.742160418389	107.93109103039	73.6644444338541	27.7652773110981	6.94870278632356	38.1024212172742	381.14301252295	427.763790459266	388.849900577583	75.2912611395973	80.4894645861946	90.0173142091617	61.2510596410821	88.742446296017	74.9688565003524	61.6125795523528	52.5542121102746	77.2481506760364	64.7440134507162	68.8280055368846	66.5159810064309	81.994120543667	87.9536518233727	93.6368172086364	74.6877735917403	67.0915404142505	63.1641350805413	91.3155199889712	97.5633723357948	104.165939047658	64.0956993799826	73.5279234284473	61.0633483581715	95.2895266786794	90.8027666638202	87.9105590548805	77.3352614754077	87.7114874485796	84.5413531596873	284.088616048666	289.470240587043	285.888472311334	280.196309348434	308.533535331833	257.683935082816	66.2331499323002	75.6221971044615	86.5919004549138	123.026062801406	127.9632222014	127.35174848975	78.2774690512381	84.0758455144219	96.1383012117446	127.995886053759	135.818991912175	157.257454697838	53.1952074083382	76.0705519750892	87.5492529439095	121.592411279823	130.828817323104	130.9199723245	293.558125073587	319.889527538196	377.028505572875	256.88744983161	329.070884234503	342.733797795792	173.801917481884	140.104943766225	176.445865725259	191.276017659687	187.751337980066	205.532166379103	172.046533461341	158.121566171257	177.865058607807	189.967445395255	208.876358643505	143.206593617618	155.759930237402	155.795260911977	187.791768326278	186.689858936495	191.590536017428	91.8556654444157	161.97923417387	152.039883006437	150.118525180072	137.355794222889	150.644452805363	148.004400182226	173.278849907759	184.24356615365	214.269339015574	92.4110906059344	98.4201587856865	139.035012195478	159.233521037595	143.526838446865	124.163859089585	122.029929132549	120.923329928146	314.476918084289	201.30479128485	251.831470592722	504.631716865775	172.940573579945	394.669383164998	106.773390300744	199.458179426619	305.770850812222	180.751111479454	258.604970702348	285.521797835791	265.037255221593	347.672470417869	111.357278801692	115.554774752216	105.576636753592	141.907628637454	149.960018144811	130.855630989614	151.292987952637	137.728214971208	130.659249345493	145.619610221271	114.22950562288	91.6190209777916	120.025932272359	128.758218651186	117.847838803708	157.387436179662	123.480658218406	115.199126693653	122.650902307699	102.216955667468	119.119326978553	140.811800560532	138.215578100776	107.486416673721	155.755364519238	171.080464916696	125.598318820147	114.426478651846	121.238463790669	119.010457045926	165.053601406462	111.203172085524	121.576042536662	166.458704021712	159.195977605969	193.034281337181	131.421696935839	124.391924886063	170.107646635163	143.463003995921	135.643097511406	209.271200519262	124.724624388001	82.6608227268576	134.426465222103	128.230367148394	111.588244591624	152.812483222825	159.906296188244	138.050096641255	185.093028687054	122.33875592771	104.173439262946	128.935604310393	126.880066478346	113.874589487955	130.577334752094	163.539141185063	126.265960364845	135.669883069131	113.274495435941	121.756122015811	137.086993741932	113.527012274556	161.214803623284	117.196902451898	128.702453228468	110.751189221161	96.5327026800064	93.5163873562157	99.0924973744837	80.1457175129064	100.52777368999	87.9196009215162	82.3023472013741	86.7225709942726	83.633697291067	82.1169038105749	106.62242980525	96.1565019928707	108.913517833673	295.04854042967	272.353160594981	284.067844840884	218.963755815304	218.67601837371	170.487094050121	183.000088518706	154.961622677256	151.387522660034	189.699287348239	158.832010320477	152.471332728781	158.733079454138	150.563043010755	128.69806450568	218.616967975321	249.799955885287	237.156188467321	134.97530500198	115.057830492661	117.156970223295	50.8531580580165	43.7083652700899	14.3108665015533	27.4506274280804	173.159137501264	150.013613744682	180.592094496915	156.554317915343	214.488270289615	144.43269207016	188.218658306126	155.339632477961	187.55624012825	155.015238541149	161.8691717234	148.780629223866	174.967873809553	157.543267412367	188.735231574889	153.172500637478	138.167427642262	150.359891881171	137.583907519153	111.347394546536	145.682505174436	114.335455099373	133.761789254587	114.682500761446	135.61047772046	20.7042385310834	137.890222494839	17.2893018268902	134.667043698895	22.4182606166995	116.351939918903	19.6558962775191	72.051687281367	109.14918806377	78.3296861894986	117.050631563918	85.730832295206	105.769471238368	75.7761078142152	100.086951486	68.0799467228072	135.916369607949	69.9161917842431	87.7047581668225	149.817411771151	92.6941730861439	138.530285931223	94.9831993980355	106.571456263918	97.0422243928482	129.788968628827	88.3642331971798	124.483697686115	103.483446022268	119.635279170308	98.1901940952469	139.761907586234	103.988177662053	154.051695134408	102.522974962717	132.53153206593	98.4635219967018	115.188826361517	181.384466525055	106.809845367663	167.361324032243	103.190243393599	151.957588784804	95.9282144052673	162.564483822462	108.543653224785	155.65790856302	86.9954751231701	157.994881123468	75.9224152090414	149.763276778334	92.1020797378421	153.947352559312	90.2795330435497	115.987937789678	124.30509059165	110.531383975204	111.705081117286	132.404606523965	122.974058286952	127.083662362113	64.3617777316466	138.215077804481	74.4638581536196	146.149520592291	64.9641776200085	130.401578143595	59.5183634840476	120.286852867993	195.192151397668	117.616907472996	185.128028521275	99.216511345247	188.005111440181	124.8486177204	176.270705087887	88.9802747814809	177.365888110063	102.373840314062	187.131907366854	106.039495900106	144.936711220059	132.000502359482	131.005662017917	150.572612425526	87.4815261483848	84.1963910963281	79.9497596833643	91.8115239326653	139.406041783964	135.55568879352	150.299044222707	148.365260366669	70.674760583667	77.5891487257203	70.5147735278162	82.2737186330234	221.175606154562	258.244845926975	216.086615312483	229.482915375688	351.436287926697	97.3557045295592	63.089162965904	100.053353814392	94.8290252271196	100.848110673654	94.4207885482533	147.936358670575	123.082844974069	122.175161720755	128.606926852163	174.53470482273	180.431958398915	165.433054150712	131.438369239503	122.199371369885	127.879359059438	119.418807013012	130.112067290483	133.64768338152	127.668599176116	94.3634825189722	108.529006968666	57.8573258339446	78.8035896809672	101.113815067706	131.432241860514	111.728083568429	13.6432781450519	15.9304253218438	13.4110189955832	119.0991811197	128.460612887556	132.939523106999	121.500530344765	115.427283208748	126.450467541793	96.9228552050652	90.9028100497027	98.4647599610195	99.0111376381376	111.045759359724	120.731902428963	143.581644022567	128.11877524474	86.1649371793939	84.0301726923601	92.6871619054474	80.5755953510127	82.9770994450208	89.3752573762444	97.3855934430322	90.7213683943397	82.2013673848441	83.4513206879654	105.172851045128	105.153391456695	16.8032772549368	19.9701136186736	40.0422043335138	55.8494907028121	66.1277079195204	43.006679667783	30.7854839667717	37.5558653164507	39.8573022550454	50.4898949270317	38.6160350531629	88.8643653272233	198.545304908778	133.034941175834	229.665947811098	99.257910259633	232.546202694311	238.219830060423	100.551530298351	110.104033052712	111.729336545192	250.29194399859	257.00031190859	220.983359021865	94.0646513142327	93.31933421349	246.951432452966	228.970236665399	256.12842997988	90.819046365238	91.1227345650464	90.6135462930435	59.4651161080548	79.0031511028392	81.0821205045158	59.2926091919	73.5247499513939	109.179961914625	44.675996191955	47.5549749007409	53.6347275098322	46.4169671337379	50.7232234937925	45.8526225451532	73.6285757399246	49.5747724737592	50.1889363543576	45.0863550609496	47.8882808756099	41.8169607439384	86.4628616268249	108.674170956177	109.843000946876	61.2113164081706	39.9229194532155	34.9291767626522	42.9724896851131	36.5749665494655	36.3091350655084	57.3773931106163	38.6402668538221	35.8517061178292	34.0020967047277	33.2292339150475	29.0316956878411	28.6890039829593	74.6414534903009	60.4955718326214	35.6492575357299	65.4028545371242	42.6238483167572	45.1844185267964	51.117148116023	39.1198989032823	42.223283216272	35.5037507097182	47.5692454067858	44.4894718125061	39.4429954777342	43.2935993920035	47.1867946581045	79.3566441573396	82.1654479159671	52.8718535971311	92.4898354073753	124.146687419126	72.0696036390878	41.3798408168587	37.3856185536049	46.5214348330129	210.708828057776	173.122601909563	289.421458995842	555.601627678492	314.478625562687	102.295451535521	119.699484681621	103.69674218915	56.6252007904513	77.7048812371355	74.5020111812297	137.33486652844	126.713662157825	128.714667195983	109.279573031915	108.559859971226	114.687387252561	83.0609113398008	72.9875895116824	92.1262384794591	103.872012941177	109.633455600702	109.80322338557	109.195269656706	78.7249855688585	87.9464455024993	67.9660050251858	62.5454972937079	67.545938146129	284.491664299127	339.382139953154	274.9524244596	97.8668793492965	51.1792162246907	69.8521915319534	97.2766458223813	91.6115614854595	88.9510100087527	65.0743120103063	136.067799092205	107.909285964882	66.4008610950001	54.9021933566646	74.9571508286933	50.8741070805322	59.4139256253751	54.1020844752448	123.955801936222	98.7519719996959	151.219056339391	49.1361610861212	62.9714071704078	139.405542302174	121.740427477171	125.399600487991	51.9485364304873	65.181941160583	68.0527483794833	101.649934964589	102.010304230753	107.725168033967	98.2097350456996	93.3915090227529	95.4511684498399	130.862860636693	144.544554425797	134.786939780716	70.4021153074514	70.8831841360883	62.7256474549401	71.2797313557252	60.0574962710882	69.0794750609666	80.2089455542895	77.1972048890289	75.0672877411287	75.5375907722716	75.5861851349334	83.7477208012907	101.241910337653	94.6750662220761	98.0440236218359	132.547370934127	147.88092356334	137.236757470225	72.1763207742345	71.8573907021977	63.6591949882549	89.306632001311	80.2412416336046	80.4430837532638	158.709420837078	172.779610157627	191.18287488394	149.655573600857	141.1364200981	155.751452256823	64.7464782887395	65.390755990171	60.1594380968929	145.577716855328	143.405012012061	157.715318005141	195.47625746291	223.697303454131	192.5937257776	37.4057012029066	35.7466506388146	43.5018187701293	66.3810861964282	57.3388373378808	60.034486312132	44.6383525830917	45.3536926813473	49.0568549958331	185.227319850888	173.785589086043	165.168821558807	138.540613715534	129.301595001072	144.176717816108	93.2986216400173	92.2429214854852	80.2456059912256	165.759531668044	153.787679351135	189.39314440717	116.716213405695	142.837253228719	186.746257815651	154.679232994032	122.112137972685	118.63758950422	63.1810258646804	61.1232981898659	74.5814691016264	116.457585983111	100.351710056925	105.240036859558	77.0497836155257	78.8487925461094	84.559038166701	187.376468882266	144.438677646179	321.678908609157	611.494854638756	638.231175540997	616.219691198579	1835.73423879596	1803.41200183988	1752.82870148401	398.185923253365	355.464072461921	370.344239157626	471.652705439117	489.859523022856	588.542526349201	1105.53268030125	1066.87227880038	73.1931315171185	74.0712800619107	74.4720545779365	90.230221509316	88.5567012232208	95.2130463578934	77.6319355019021	69.4262758662399	64.4199747492054	23.2648592559655	31.91879680767	26.9103828254393	54.8731416761844	57.7630483304716	67.5263523157767	60.4923229105902	61.1674467587819	67.3984452326648	9.84333832479245	21.0945335787679	7.27937071010286	11.6023286895132	14.8184564840516	13.5886332411783	50.9018904947142	59.2184990326192	51.5020397351621	93.1634149985824	108.528324620913	99.8714818657596	115.666557712496	118.834974968321	120.44941711074	99.1002820220627	103.102273856841	108.719062765672	96.9106913608815	86.0893705608151	85.0781561855811	120.467490203755	116.764045554866	122.228143123978	123.042438784969	124.096506317928	126.210722159814	93.3622069700537	89.6133126825909	95.788704811437	128.951351918894	118.074146191043	113.298593739715	143.550480996299	137.073058178531	134.736157323815	126.047562443028	119.566661722641	117.907177570411	109.529656530074	122.714858010698	129.245253130685	96.4026606035052	93.4173947940366	94.6623493387726	157.356596303935	172.823802052139	159.845691003013	231.87542977497	299.35309665347	293.760295296971	138.71752440955	179.591078098222	189.690440765395	256.215633746883	287.25059023649	263.648037025376	336.628124635511	355.992945310023	308.474356015757	153.891814911671	174.223149975304	160.026080639277	114.56825604971	107.598190144044	107.753745676674	101.27985166436	113.374468602559	119.099730862662	89.6021835672671	86.9864859082146	87.7896818979676	145.832727091811	137.342402628628	141.685058925046	156.009049409772	146.013694518586	146.960000835282	120.30625155886	112.400313980825	124.46305949046	159.050253175408	162.07991140017	142.494954952764	155.494640061636	138.688104620961	162.285720467795	100.639869780107	111.301507152077	115.753066690618
Rv0182c	139.179479362712	153.37127780166	154.525775776011	117.831871748266	118.002976808135	104.700962114805	124.494694812282	134.138429302047	82.6987825021336	97.4919632987652	93.957624990196	149.409894742447	141.309315319122	140.775086282322	113.032864342526	109.208311168764	123.842502372246	143.234340556438	126.763159864992	195.496790185136	142.200510051516	119.602457878128	211.144901709299	143.566573690475	92.6991972056657	89.1232011678129	272.004169416974	185.269870383059	224.907371858143	123.226030678016	119.464104097681	93.7752755928252	84.3370542482432	155.461197672609	155.940778788881	102.25777188636	109.003329352619	85.2820841476564	71.0832862676723	139.990146521019	83.3462462280157	61.7188223566828	141.610800127393	85.4351607638494	191.501630503506	179.696477466409	180.591791246919	261.9736084789	132.526236070051	102.839153106698	117.31128276001	120.658355453439	121.418467688094	107.104340833193	128.515649913118	150.223028885984	168.018532282436	157.974736859522	126.85879984223	116.149227075008	79.9203691780472	85.6783675720452	383.643617860547	400.513733088225	389.442019146779	200.320671244572	204.889836210289	198.539176465634	233.763071876354	221.597791415893	225.694810307587	176.657272536477	178.71176531121	181.80788746023	159.034685148379	178.661529424849	169.998723477799	183.956001162963	200.405316634218	148.632697318918	161.573930949072	167.877501748262	162.20603105508	81.7335602357037	39.2815466901914	114.991570229014	72.7660453955628	55.1051520279902	142.213967336213	158.998284083262	141.691952821553	147.045481346139	148.256996234067	312.678250277946	288.485269657671	316.17915966157	327.912830360957	321.71591958118	432.349006520129	429.404884119192	130.901449350181	141.544634532859	1244.11826542275	1315.18284144816	136.611438400193	160.732485740509	118.801453249417	95.0355031011682	135.520552305272	96.6542052277501	146.862048176244	266.391181001253	51.0317784339825	45.1050218818598	53.7552030848895	45.0134458299272	46.0428444638673	48.2166574057074	49.2428761472106	43.0456927683978	69.7759663037576	226.664736197186	220.727709762935	193.859816857531	87.6557618320705	75.9592210891931	103.244516657335	92.7576808708529	72.4975018846709	84.1540916113298	76.0181777729325	81.966536112702	99.0300314323039	60.007288871327	89.4809368238835	98.850621082551	664.544679565728	624.72759673387	700.751895164535	71.2214632401596	58.4687620107263	89.1680942637922	94.3805635978937	99.0678252675662	81.2434632611463	135.082674414781	64.2696514276594	69.1142918403977	111.273878947107	97.0543629684926	107.373805817509	139.040944905991	125.747055146931	125.628091872347	103.677098112524	101.772877759353	99.0972432979018	134.650590019563	142.152083382343	130.560155293682	101.556744365025	99.5794091313844	96.3585837356158	141.737517979052	151.985110030926	137.3870948471	105.484124057666	110.742040922943	115.73271095155	341.442355515095	368.028202056359	326.859892949899	333.318758628938	340.45558014936	333.797458490185	81.0196566222641	84.3391016422948	88.781962310162	120.083781094223	122.478079502165	140.19684154798	87.915267884981	89.5466733913884	105.191310707883	141.174350958161	142.265693656467	153.824011962682	86.0460955110495	85.291537846374	89.9976597246576	131.448091901465	137.087482678411	159.594183499091	349.953511022544	372.564303942428	298.777306303033	363.70357212437	334.512378610227	341.635683100113	125.208928546126	152.862653986119	191.728833458698	209.937501206696	228.048787459614	240.063101185293	167.727488729421	168.452359789431	189.826063579095	204.681904919416	216.350177017542	169.463464121731	163.527805878303	174.755088521146	189.731273014916	198.227037796267	203.567581859792	87.5278794479652	188.803937991934	193.222222748718	187.907386123764	176.364767182474	190.480880767431	198.743607978072	236.284080885421	240.93055161083	257.110281291351	97.5503105196277	101.501452891316	150.268325100767	150.361723652873	139.459349218212	119.177167689186	122.112159543015	133.781519951856	186.669530055178	194.520547962492	81.5373006544487	75.3223296399878	86.9199065136002	85.2183490864845	87.6363875355785	104.888333928025	126.252745094762	102.11157396396	125.236369459628	147.416394164025	140.807574105168	132.868864379416	141.869433504243	186.772132301709	148.43702428533	211.72102525574	205.062536723655	201.788591592347	197.323165891057	225.641956479276	174.552369544185	154.309503591211	142.881967632614	141.484235588346	155.3543198846	153.841151150537	140.941182940105	176.943169161028	161.234392913827	150.997140048713	177.315302418321	143.07438934177	185.61099285401	201.143425531443	214.377911655098	191.890924554221	143.851174094538	149.04884787298	164.174421799531	198.552647081636	154.604677312759	177.426967837194	215.506791532259	183.961031770982	151.878735989496	130.128094474903	135.859557086081	266.539616597651	191.016459390359	171.273598463404	279.682383531296	196.246562069892	156.649170127564	292.447246650067	189.959652306049	174.881649759302	251.011031351617	188.006094815111	169.125393906266	212.004000031666	210.156615680061	156.669012540459	233.63758338065	165.648037244321	140.787272018373	193.513985886095	160.376852896789	189.090359492919	171.432330620979	221.679173503089	221.054827811492	199.283769505623	123.519627065043	134.212125315513	128.558119262793	169.181597019605	117.266007161057	122.415726519688	116.326654702521	123.373489803256	192.01673677744	173.740508333498	167.494564510343	179.284774580635	167.733345740415	160.105162341354	158.658583824515	163.86812110738	168.278297173211	165.177680078743	154.198958345781	144.554112169078	151.528371319983	169.622532700804	163.473808873605	157.243602729616	114.624264965019	112.3226564617	94.0289729543176	115.544313473093	103.119591823418	106.085309621013	128.370492951889	119.737295321569	102.236942386892	104.749007070204	96.0457015217048	98.5170842750532	124.575824704707	140.668386026458	134.990100983111	103.434260073346	97.6203550525445	87.4701361395644	145.801145276154	236.730257517125	203.038083125812	129.160381412784	204.701286470747	165.744359162756	218.739770725644	184.634542040266	236.61468984454	174.838679580411	202.236312913146	161.736347821703	200.620122405853	166.668076179313	241.7993227086	171.210288813566	212.512650251719	164.43921924983	212.775039182176	158.357266929991	165.183783019003	155.178479484834	174.36984324891	160.038708033034	155.770116731879	158.874148496967	164.812267492073	159.996026686991	159.035709883623	79.1058170291395	155.40835139041	72.7863296249978	186.413197282759	65.7978299022627	173.521721718678	80.3941710194331	118.953257304144	142.449906116487	111.888077175935	126.68215627856	91.17172559696	131.766862945096	98.5652631660032	126.747182736433	110.897523278032	163.934682507015	89.9539812969035	114.271115306594	167.007799995501	122.42626634019	199.014048640022	97.1791968329621	131.055307397604	103.806277769365	129.821899353903	92.2078164357723	133.519649302797	100.378622556706	134.52766657097	98.9190124660599	131.050790338347	105.180303892714	131.783594339392	108.237804833057	136.254008631246	104.811013194602	139.227014317984	216.735944538462	156.789572995642	198.393146517606	146.951065389807	208.874339182047	160.389530454667	211.147602808487	139.158529775365	198.103587236282	140.113781474582	196.892586183993	159.681439313134	205.978846381813	135.772909250611	196.934224089418	155.414325532648	142.833919043925	149.301479582348	143.005564172771	148.958180122426	156.928422579487	148.595710736141	157.16374394121	108.028612780712	170.122979159703	99.3126928019973	187.591714168298	110.52428044082	172.931472902018	119.598220963228	188.158205603565	223.423951857642	143.152484474072	210.778469005212	144.107760581153	216.714230497262	142.061590989496	212.565985626903	131.425843930465	202.290434159507	136.257006015493	202.528681962255	132.135105146966	148.376882146321	158.019884900045	157.592071060617	168.135112674129	133.674085197126	123.13110664998	138.068374295957	129.987584984713	145.873332382189	145.160031825446	136.448248488976	140.782569829519	109.07616218976	118.813025120053	120.05734489579	118.44660214534	123.987168984537	130.671382371534	125.017990230489	124.101159900064	9.66136650733431	161.597561572522	123.05016646926	132.564122351406	138.911799996742	141.558356435816	143.534534285625	196.640128421579	187.04451435591	182.681157511491	193.193865253672	196.870565325065	201.188949249771	196.871513003236	144.626549984138	144.172665955834	138.305245493621	138.065062786511	142.163613831968	129.593884530445	141.342317067897	134.218015774445	109.976531134481	49.6699684046128	100.077127679022	127.654788723103	111.593412900436	125.523980202028	55.9352952251931	57.1744140960351	63.1013747551616	141.526289471469	145.456667284783	135.980603745462	143.819602490689	132.786554975941	136.261471900528	143.224257459167	139.868245943955	148.516122258945	148.941282519119	185.194638650771	177.069238450585	166.104642582229	162.828062521795	106.963639813135	104.745816406412	100.337226616865	106.050224323784	101.584290815961	98.570924453715	112.400299494087	114.930035432182	109.826601324131	117.492476727416	110.824828720902	120.176350397664	73.2369253941586	88.651395361722	83.8298256119127	104.136675228329	187.231871125906	150.32751237161	85.0849679165493	75.3216865536082	223.727309827849	252.181125472645	86.8253618333693	139.842758764639	210.403856075245	185.583520150949	240.256257342504	203.616186843326	266.59447690012	244.354009105437	212.856437815192	223.396057666863	235.558079475124	582.223325655453	538.936537810334	543.737016248758	191.088312396934	185.050451399175	483.373272330649	467.769903604819	445.135342941786	213.546785692991	200.371672717996	214.967556864729	113.264680065475	93.7374107787678	110.064304039149	113.936076277352	123.509441398303	89.3739271569208	113.719478737768	114.537220658749	124.580554704414	134.224617839562	105.909995347956	110.143622788298	136.548592901322	127.718840801253	99.4309116454254	166.709838512828	152.279435246266	174.110554040884	143.39908564495	155.925242635084	169.254938565942	157.648013013496	111.269346150991	118.98627653035	117.878092169614	110.031607963277	107.660010859333	93.8613039296357	113.103075849535	95.1410579891379	107.72676864784	80.6197369185833	91.5554823578816	99.7542187008557	139.027380714881	138.23935701794	118.313452682684	153.3686633121	125.726948808548	118.768350478931	111.507481314028	116.697941751171	93.8191043273879	92.4382374262458	106.806418932217	117.033742316697	106.546770884267	105.783417382348	117.633117815133	160.818859651401	175.407192121544	154.288211223653	210.932070397831	231.913125346806	161.902410622843	94.2687865351439	77.9172721779471	82.7437847218619	14.8893067326635	14.9145031462743	9.87200444538913	3.44513366440734	7.83677600191815	219.85001142578	182.75377259287	168.189115863008	132.726531497046	138.871043745301	142.934156815872	201.040775928726	190.927581019222	214.451118677292	165.28866289653	158.362246093804	153.310400268348	116.218024939048	98.7215634449898	99.9605880128826	187.085762511942	186.951165720487	186.257693402343	126.874099218581	96.071757739333	118.080915049744	100.996080645682	101.694210325617	100.774561167504	447.679027022391	523.739329915683	477.073954458341	119.812355197578	128.690844861069	173.806750156158	121.978184030423	162.389907896271	171.621851325469	112.489723591623	91.4998027719674	127.915437423507	157.061384991432	190.664775819094	201.413814523424	68.5920547508748	70.6241002716723	62.0983045077496	206.770184190353	173.71544846726	212.718974961783	71.6268567614597	94.7748690629657	179.085981893197	188.551415435662	169.42078618812	83.5443166346017	92.677827391395	86.2371645706354	157.077918369809	147.973340841094	162.173402148992	139.126691693057	137.109162240639	125.320144720668	211.844290633748	187.741549327089	203.071823005551	133.627843163959	118.584446416349	124.171460505907	114.999934734444	113.469160471383	114.962531395091	144.40004588288	129.821125338908	136.35214583093	160.692815167284	151.666039113274	160.351063441726	143.422157074432	138.993567516115	128.724366907482	214.571220851297	192.074989030146	206.762751407435	136.99540177808	120.214251111853	126.019507761962	124.140223587132	121.989470849426	124.844371342438	227.8617424369	234.79947022231	228.018046831401	207.630255266054	202.986594463931	247.749296435774	113.668127921712	108.373659720288	105.418412918049	222.525115420105	238.62714687157	229.949754900621	257.184729082364	253.808767753453	255.590043326288	69.9063151726018	68.8477353632896	65.6787865847445	90.9776559711476	96.9486345113397	91.2496006739565	79.6831441304894	85.2703089609442	78.4817362769469	202.482596556047	185.434573458742	219.982875774418	219.815358208593	202.81425502859	217.774702320204	160.392882669697	169.732232088115	154.737753439684	237.015725548028	226.173591768094	223.340972178267	234.635686743408	233.160425631272	230.301988781519	276.86001864714	253.165497057096	258.616470983736	118.076992677294	117.722935802493	112.602657332248	159.609292343455	169.674895979611	159.959915179727	137.540223995285	148.24506019483	135.27854840664	306.393114173309	307.687255055852	408.531359086676	1240.62518754459	1207.7757621984	1256.52323158705	2948.95403687862	3054.964446081	3092.254407335	606.255140141908	545.00794824636	595.6706105505	1320.83943102969	1436.89890897766	1409.76451138208	2864.35484490736	2998.65473653157	129.737845928835	116.573773155544	108.409656335112	149.403120659501	139.255481908922	155.953622952871	114.129805927392	115.005517671582	104.291114066538	77.3216556465665	76.2890120041573	79.3348550278281	105.682490249059	102.504043149877	112.273499478037	109.190545127921	107.106643791516	105.319312454948	67.9171131648822	56.1659951670728	64.9691119409409	64.3136515979592	55.1561759354923	64.4178132423783	92.9572785800942	96.9911498161219	87.9214869425037	144.349001078397	122.271570372981	144.981769199495	171.625489082115	189.484785865414	185.998672378154	124.958883041661	153.538983182271	147.354295090077	141.864190048209	146.529314698916	135.343988817896	160.731557010401	148.510973414053	165.204365798144	158.319503775737	164.15371984094	160.495413033415	140.583340473941	137.131106980777	141.290561728902	152.133617432403	151.644999727468	132.443493192658	167.475561162349	168.76599743759	171.631386104393	175.148637278343	155.508003030656	163.101994763648	163.040229205322	166.438052382354	172.191395566017	128.58698874199	135.762303852925	144.819623444151	218.506789747625	220.527193685742	226.1792386046	500.451753182418	583.759906812764	616.59847166589	345.0022903275	505.640346520574	453.152096960924	361.828628994123	379.207511463705	399.823676090683	895.09441511877	811.334069372697	834.597039048048	620.50105153448	596.347459591866	568.844958130748	159.197635666559	139.941848655332	149.056666653099	150.75999279432	153.769690565499	158.6746775763	119.516151291814	126.416346302596	134.30544206384	211.475708182164	184.903846413539	188.401331235174	259.860838644296	276.393463776554	226.643858730532	180.210238759359	171.714404729542	175.364516557252	182.567526162011	224.434613282138	175.876224246256	236.486988315582	229.232760180273	245.201824482777	165.333593680666	204.876790018457	209.704587342329
Rv0183	176.35280971173	174.717993299672	176.012087430379	191.308365989498	211.684963780534	179.072245762796	215.275220251662	227.373807286159	209.802295233442	171.04200683427	177.299729110677	183.346559124059	226.945307866307	201.263884643134	184.916177392111	146.155293829251	149.062391406744	242.226231842319	181.07746171387	57.2282754989628	40.7910225998291	18.8019118105023	17.4854371728013	199.404272752178	131.25570153361	119.570520729955	142.596444905757	92.5223091305062	108.741774569017	162.391925834056	169.872128509629	149.552470057426	154.133237074376	205.499122171725	227.955303830916	203.23732162414	204.404336461871	141.625114407875	270.915176426904	145.022951090535	169.898117310955	365.890812332067	161.615685825389	164.47524846464	217.49113750041	203.037272671387	223.616710560359	340.13165190793	179.581144845709	191.442307746146	41.613175498728	50.7197275610382	40.0070638903494	26.8484530061585	26.711095864295	41.3113329436455	180.436228472989	217.393790310046	238.707074159651	254.035940023262	199.673264108764	188.428014315783	39.9586228797229	44.4560100189005	41.5276469025796	164.493676428324	164.26124107618	160.164375350139	206.379289622071	202.522832460707	204.002410594113	216.141700693942	230.075063405114	229.790598825336	248.234314026641	242.288268175761	226.004636872641	251.472020877823	249.962834821619	227.50152649785	266.334020170622	353.593358070465	428.525868817541	15.1112047412522	55.903460428541	37.7822788892657	29.0565784011049	9.90024765248637	21.7864297830984	235.411408569201	203.805310214852	261.518842206714	228.856447404552	188.719684153522	182.837360538408	172.287079882372	176.424087424527	195.080857779204	126.836669836499	101.003013386737	187.809940879703	174.545425751013	55.0987982986106	59.3535426692102	60.9311690565721	47.1953905316054	122.107251594108	98.1535188279143	54.8670013847039	57.5294938288836	40.5041366261097	36.0818360413642	56.5899439076837	58.4535365813268	56.6152555567138	60.382801031411	54.3977022822066	67.0587696259519	45.3890858400376	43.4556517471444	31.5693701203586	169.974438878081	151.40846551327	204.469060566152	148.614217708298	176.130443900566	144.542323320269	186.512099979134	139.07076760787	147.295633804892	173.469258445734	172.352460989154	188.765138861751	44.1720320858379	36.4806896281987	30.9582172390353	107.777482961901	170.351445399243	129.128619092405	144.223463061323	95.0781800424423	137.839012382779	129.92649014775	153.450480053529	171.563344683499	90.5704919419586	132.845369500972	141.725437732244	173.463461251104	165.263126529924	159.638354415434	149.798931910336	140.752712668462	161.098785724985	157.877949980755	159.194412438814	158.120573358056	137.753507527666	129.697340208299	135.225493291403	149.301415791256	170.426009586317	175.204602179282	122.619498287442	121.37800621736	115.076147647288	158.70749342851	147.071299163505	144.007941070089	148.21435765414	152.046868598505	144.998317111505	149.921128737582	150.889388335175	167.646136589173	202.774196157389	187.663397683815	182.329202161082	149.038700714642	148.617480153811	146.759342076087	178.314550849688	164.864109890139	154.967885531225	138.428228506326	143.509786656549	138.748536611879	189.321145467316	177.817195534097	151.971619895759	111.976684877592	124.834963135789	126.320081404991	140.107286966939	166.245618099396	147.186128137103	146.445307574459	129.409898294467	173.522457374599	149.772485708821	143.91214332509	164.491697324553	154.934462308143	165.850749331437	165.004138968575	150.795870535925	154.702270700255	150.979152055901	167.399197517453	165.148751580636	135.26070443833	139.52147278008	147.71841639	141.370673475051	155.1762102215	156.552578068715	139.76008284374	124.787060618192	142.357919780692	146.728926977849	75.2216628332682	77.3671169595831	69.5648414348066	83.5729044859508	84.7919008175872	83.5859743895122	138.356567173613	120.850167348723	113.928615975541	114.115968724772	128.596033848115	131.254434799016	138.10083497813	130.324381492681	299.673055570051	243.486006513743	224.007251172966	199.876484833206	162.114368253602	177.586272826402	147.846147303186	184.985758088298	166.469727842347	181.945852962499	209.517916078292	188.752207185588	203.86989511378	209.41658722186	173.318242559713	190.907800945532	202.043031464737	274.781785544514	304.180264077826	305.123501719701	335.208526432561	368.78046631635	289.102362057556	328.914061459093	277.510504836761	266.399922535425	282.511038086065	257.84828838137	283.3683761786	308.345019783691	202.585454889572	239.01636987291	287.877413440116	262.486475830863	268.185788127276	246.949450661148	321.262619354752	291.716313048807	176.776695419026	149.695406802109	263.983064427396	234.081063655889	200.278626067991	192.49039832807	240.703168717757	264.388349794244	244.604028256484	141.714842613079	135.010434854293	205.586384227162	203.577867861138	230.747020663646	290.950578735553	262.019236464773	215.013967975507	273.3716213582	160.259905885933	178.14172675626	179.138716226294	193.521976109274	165.667383620147	170.79042242551	219.181905982163	86.792607055011	216.937908622603	104.736057233076	129.308309782784	167.762803335681	136.173040097365	121.301193150213	116.396235790517	110.523409725234	112.421008570455	92.4889934878387	82.1844760035678	162.437944153223	151.834037910732	195.155948091439	97.3386429625827	137.77128941281	125.911315688573	119.747392722711	180.450336259785	188.747241813962	192.966826004247	202.488574907444	205.330951956292	195.043862145333	214.214192369396	205.487856639003	201.672370152312	221.338091305515	193.356737988795	180.449202308975	196.105903812955	208.150255203715	262.5418840868	224.808658665468	92.2240837425348	99.2088355800352	78.1047114056025	117.021055536342	115.697941849856	123.549798576313	96.6869919746306	110.154779834857	93.2400598583467	69.8813669403259	73.9645702117721	83.4751853824193	97.5236129860592	85.196998706652	70.0304678725324	92.8856293677423	101.587872505373	95.9079118984819	326.173839410118	192.575681995787	118.585614392038	90.5012873019525	194.910918045405	209.829739177132	200.260540432222	189.950272067625	213.563751883194	174.090965227312	180.453862171385	193.465874390891	229.9529351273	188.847929492591	211.317174047994	206.230575161795	196.104673052889	188.155940227092	212.474125577494	172.677613078205	183.637197367846	206.933745673144	173.009704066001	203.605433139466	173.78044928767	216.344118945845	199.629336993588	212.446749721373	196.401381526183	138.45959517662	178.567838130817	145.608338823341	183.548590810753	145.485170460456	184.951104496089	166.995860712632	198.142140023759	240.462564019936	206.360409675866	208.394831022219	188.02330264744	261.63650959707	199.582021338956	242.122110580103	222.394492627837	217.704887476368	209.89925680054	212.249465428493	206.357356046029	218.846006280304	185.010842394988	232.94295204483	298.878282791437	221.753512765476	271.001905156525	217.20063427093	235.190935198369	209.596389443462	246.469972392855	195.31150094246	248.2936437716	175.644588060508	215.810271124992	224.195836765942	232.094904255374	215.183822030292	268.302725637994	174.191108337472	249.041851178235	186.21530035069	274.355012197268	182.758453528635	261.167618757016	204.657073383635	267.184377168701	199.698036072402	312.096267004373	212.221302609629	299.037552061102	195.052267688706	298.842548384507	205.117353267947	303.750100727794	254.147192569204	245.273131771443	253.136607050356	252.369075948659	216.024764683478	261.646932525431	247.273924523775	193.457797186442	228.507578734583	164.806039001761	227.630596299763	175.34822518621	195.881799168557	211.290190368369	213.441964481544	185.295764496632	238.134680376941	188.057695736305	232.430778341958	197.839497571124	243.45794777275	218.290258474655	278.669041255616	206.515440985414	276.942565932937	234.723455382123	274.125107882865	140.428120602768	122.878220946423	139.744498236248	128.397373141039	267.632807641911	280.921695898389	260.94713229987	282.389990277743	147.633872600595	143.592702020362	146.185596696612	148.095177975225	302.485328303316	289.764547279117	298.267466225479	279.624825064649	192.633380186852	191.507185286899	193.502928809703	188.380741265776	28.4932397720335	18.4186468028896	39.7975243127941	210.001224422137	225.048379113641	214.76272883756	222.320706606178	330.248954532228	303.443700636371	295.602243346846	302.887341745281	190.185914766073	190.720581158726	189.594147695538	171.827378065416	186.866622594821	186.288464356515	176.081812381431	179.290789227899	167.271072080352	141.280324823569	168.311788531436	171.915560607693	126.562900261754	151.166501359163	228.993051770981	201.842371428646	238.588958202455	119.876094951576	104.846440569309	92.4103027664406	174.275072937866	163.669786968627	170.318849040276	173.510780952253	179.971395694491	168.344571040452	265.975980189552	284.415610231267	301.548327380622	279.481438514925	259.969415450202	243.559844830652	198.996822326897	241.922392524339	181.888797077127	190.465677283152	172.497579970834	185.256099810079	176.452654638498	171.428165037096	176.407046408235	199.358301135461	199.100051075247	194.45518339655	163.04139520277	175.190982445379	215.642058105023	183.475418871564	222.894504441607	219.188718107544	87.5158884497403	115.487764797538	140.672558681498	192.299939999974	95.180068145512	131.291504942299	232.500711049251	222.929022858785	123.252364111446	143.95718856527	96.7226333947439	75.7633517141347	89.5302880373099	91.407096677898	142.958933828651	146.745651863583	149.017646678599	241.319213930716	228.318998385867	245.99179901015	196.392814545359	224.481069213162	278.763423165582	251.937281811041	238.840898293849	172.646013329204	191.050876045179	174.491142411841	209.417955384668	167.122050409852	165.54266269672	183.709887496215	145.958116895697	199.025972240202	250.980047891294	254.245459911742	285.484152952161	191.974521678123	190.975041152199	183.052266566979	217.971262763402	221.709399118757	204.581121663952	140.522245060832	121.66796662222	138.319442460751	154.775122530461	169.939780385789	169.033896668561	203.825182067485	276.984900812712	295.039147778591	237.38168580863	233.927390222623	227.794436117234	185.020248596543	177.275278336116	158.013075111914	184.886400831957	129.575952902427	146.195324713771	142.420412629691	147.927239556098	106.70746698254	123.172755203579	213.392773493822	263.712861538937	237.884540516428	242.335086406597	208.035238241054	192.115938634037	182.829765437545	164.868043226933	160.378111456343	175.83585376227	171.652356964389	146.918051284452	138.874127275344	117.563769816871	133.787224135984	290.390880286391	237.385646926818	224.462728361064	216.318933605848	146.682474395069	191.952609169326	40.8914505812513	40.1046602984743	28.8302823701058	20.5416094740288	22.2276681835655	279.381979596587	276.827783775193	294.746565930448	201.713289377052	167.847672507278	191.381313126095	300.750515603054	293.772476181939	285.09987878917	257.26327402798	240.120206162524	259.103391617874	148.69812576062	160.558040783229	135.644794475068	256.910112007844	248.994242792942	255.248998376271	285.324237681162	271.911956734544	336.29797565424	84.2065007010934	100.576764191349	91.2711373612015	90.1024877171649	102.86573616567	103.650244878888	241.091293166248	324.955215836898	271.768682679006	226.978840252223	214.111889590194	220.225484457154	234.458918272427	267.88347946278	256.871017677274	305.821238656858	309.712961347302	330.764582589978	184.551122820785	156.481426615832	182.030971724001	92.2625571229832	99.0712132884881	78.8462374235354	195.543722544582	193.49063191605	112.45017377109	111.120983713425	109.724650426992	187.702285308393	176.340430104077	170.055234970803	112.66201125242	109.094353135667	107.040474169344	213.486405754829	220.840045612687	202.47217549966	271.433171181272	274.134711685576	272.717750192916	205.920652516803	203.64148109097	208.052220192112	141.599649255695	138.172820812875	149.130610933678	217.808774565528	219.478840026091	200.069926627341	122.604429297361	136.515433729279	132.706944775826	220.07768924008	223.875234072657	207.972171319046	274.927149302302	280.462273420643	277.674526938144	211.110064025581	206.440295371522	211.148667097671	155.617284349179	162.867822321619	169.115301347808	99.4484847678428	105.9997608329	104.675419070228	107.354279711425	97.6029182190483	110.864749002252	102.847290512498	101.580748662267	106.664266888899	53.8917509512512	45.3621519561533	46.3137613988693	47.555379839767	64.6976890652784	54.4655056499052	147.284948486445	135.435744443183	136.493182796639	150.71594968126	145.056149599184	151.116737332343	106.724459679252	105.850575772791	107.593528755625	29.1986930443795	22.4091943821476	26.0557786413382	14.0026610397301	7.6834564092318	9.11006733453427	49.8395490146741	40.2819571956642	44.3758201131478	27.2724015778619	28.4919138083575	20.8706261106586	14.4391191842097	13.3476559449167	11.0963685503823	26.5049310703315	24.898552903146	28.2196208044018	248.775289342179	231.581959294905	234.010034134946	264.412902450759	253.870384234918	264.90658926048	184.215949938194	184.024488339569	185.458389154986	218.40510347032	247.68627363888	226.08137379714	327.858000997271	289.190929388071	326.877663073876	269.411314556206	255.919354333097	232.861254819242	224.676239326435	183.930534911162	232.606174858245	185.699757144767	219.116726346803	175.507076243147	49.3961410347365	61.7198838975429	169.572078531199	155.475827879239	164.860735262023	247.11027882101	238.797303588528	239.250893062699	173.295525681647	170.679898680798	170.639728568634	98.224108648308	105.761393990897	107.13696162378	142.658308168956	135.195410532095	133.836807369083	101.283767684083	106.30553062433	107.318309233117	64.745406394971	74.4199435963714	63.8875073307134	44.6074379539997	25.9322988470903	50.9573746544187	46.6289678688749	47.1367512949621	45.0642847682668	225.247072447231	198.533786145468	207.023753744526	272.923267635969	280.867146297254	281.632388988349	148.93645848298	164.601875806535	181.335898826744	159.962735495319	168.464110854231	168.997598676844	142.816121818936	143.316757288471	130.861610408041	110.24395969073	99.7682343958881	90.4438137395241	155.626480698177	174.668706875291	168.660747150056	94.3919944523776	86.0957315976354	88.5106141148936	85.1334102575276	76.7067028959521	82.9912679568563	256.274827043455	228.786208488515	243.201225678057	251.832101798628	273.913989897462	259.30534054396	177.627877533483	170.692813281751	182.551006417168	170.437818205415	182.48930435051	179.942299776158	184.435678245836	167.83771097306	192.585269426869	136.639206623155	144.753389711948	136.164118516539	161.040660191673	172.13563193989	166.108743372887	225.65944561867	216.86987845654	218.749478705906	91.9597430569742	92.1484733179434	81.2666506243737	232.935563645513	205.8849984487	222.258250599879	232.864036303135	253.06514264739	238.950332967426	165.097577077043	158.942218736701	169.297454536689	245.321683497167	232.556312300778	245.817166146315	237.988956839223	239.201296304839	226.006667951229	79.8068147409	89.692680126424	97.3883030428598	230.806808095957	243.858910721419	227.077690381583	220.990867239113	214.308641293653	235.318574365024	90.0448425056131	93.5546132951515	109.350795302863
Rv0184	123.492102800697	93.9429017541591	124.693595373733	138.400138293885	171.190669230725	144.541752307296	153.585206671186	160.376639643062	118.536426911215	128.910099937823	108.607285326714	151.694748098781	170.786768166476	152.320550017783	132.230189703786	107.229024859139	131.56749674452	114.670397589683	129.763679605658	16.8672811996943	76.1432421863477	24.0664471174429	68.542913717381	203.28680473718	124.753125494331	137.792672814751	268.058948353033	195.550377233251	224.987561673179	121.087892524089	140.530579039784	124.049838321318	122.998323185352	116.715709957628	142.035512709343	132.149422904941	124.747844144873	129.933509218459	140.650129094968	243.276000454373	252.408638282675	209.147909500781	243.214094631595	240.89297928975	277.591188496357	260.222615860895	229.313951593744	233.261300989612	317.141527607385	276.217466141028	54.8314783042063	77.2248755122904	81.5122646412735	47.253277290839	52.3537478940183	54.6811825144981	149.022151285605	180.672240507356	190.215777537349	200.624006835103	178.343313216263	205.808657466589	76.6872570766682	70.6333628951461	69.6335583262455	428.494994417357	431.582971371576	451.072640791926	686.021605992713	650.961818188695	680.142260412116	506.829153694498	517.695210700066	518.632881543374	411.002792213133	431.39061893781	443.411884090717	186.057743125765	185.649749709293	149.982291543867	221.314979341781	207.817629308385	258.694547347938	39.4906150571391	51.3849186614892	67.4845828422127	39.1999657702178	31.8787974410061	39.1697074416127	111.005775842591	103.448764357332	114.323222644439	101.172270459787	246.868936833326	233.84414560986	182.6537554582	227.927061769971	250.83452854855	168.794209710494	148.24163816129	173.499573726588	151.032646128253	51.8204657921624	51.6265907254223	60.9192800479757	39.8548409518833	139.83626323137	117.926991348156	45.9137043405636	47.1607748012629	33.5891325348777	49.574456564722	96.6318733827479	89.2478032969066	85.9090845608973	73.2644652514454	63.4877108504856	100.86001431579	31.7723600880263	36.5027474676013	47.9854425829451	526.741840060074	513.08058467266	468.029679635922	219.599361696026	185.662209099891	170.559941517917	176.291668142127	215.172585593703	171.138254155367	169.216463722548	200.967691498587	242.35602218738	39.5781407489108	37.453508018284	42.6747117633471	4343.31055111976	3934.11067594691	4448.91135646367	103.698450477672	189.31122070673	122.300796441447	178.259144482713	238.125564227646	192.150946045519	217.369180660701	278.498395138448	266.182175974652	173.671665824274	163.07378864792	158.308034795306	166.967223456835	152.7276650603	155.263276061814	148.068511145625	171.142626474351	155.118408180338	140.690630771869	143.309753586579	119.824939658148	110.406482856919	143.948315681974	152.128664740996	119.000834666945	108.38519857561	99.8818057022742	171.080262406094	190.847832073138	161.615720531424	382.809410125577	411.977646033414	327.318542751687	347.312021184916	342.664933509559	382.855674968456	146.80644360162	164.062446430715	174.560627562337	137.134490237287	144.014531238702	162.511669519601	147.26448812603	182.746395493783	170.106580962403	132.836880231284	153.432906607417	161.399952878613	175.137749154958	181.098992248801	170.485878580612	111.343908043381	125.698275467296	130.728899932459	465.156192730238	379.989984227191	405.489324044838	381.438940659057	452.934644030636	443.613934505497	180.648659685716	179.090667249	205.176432154935	241.753705439851	228.641398668549	258.105297850138	226.760247144987	231.893838928402	211.465216992991	219.520073287209	222.586927554105	205.646835495585	198.791034615852	201.053012943239	149.615247244088	168.127680113513	186.480212576185	154.964238685918	93.4195342227982	96.7901613059765	99.7073360451805	103.400105292035	106.61733184823	126.155031048517	107.425527293688	118.335390765886	116.740634191185	138.13810943597	131.977264121933	99.6246446322395	92.8784476997739	101.137686958829	144.328405951545	139.114119211105	153.369861229902	108.509191341752	211.727275971654	36.0408323892771	21.9591822029288	52.0326763604189	23.9097888128322	115.770812690299	36.4558726102047	44.0214433805456	60.1554991694605	51.0620303632726	37.5298770601816	58.6286270425232	33.1926272080234	255.924648715039	258.955825993673	256.326451245883	421.071469195912	510.651730474531	420.067795308713	507.814914063025	433.685828388027	485.691968256694	358.427431298125	392.46570378948	417.16254536288	357.581257425812	398.712434394399	363.750809535854	475.50967059627	352.032131066291	456.712174100926	450.742065980796	425.733620355006	441.370566940645	412.80218236428	432.054809164662	420.454069561493	267.673494560742	203.008614333077	385.120700687384	446.231700817055	294.985724312745	313.664681865741	415.090965801932	311.526138850496	377.164504954818	164.011311184203	195.615118944442	354.46163640693	367.276482039639	317.560145041629	398.583917041683	354.273918201039	285.767897703981	402.03783950182	281.349537842446	303.778523521202	308.902746289688	239.802550821364	289.525761828136	271.826440744602	359.734026321416	197.421864130079	320.613909691058	169.918850499307	194.683199515589	290.456752255593	183.599421196244	198.125282145348	210.151651936965	245.463643595559	246.03402335419	217.875610505506	108.243656635085	240.456767205369	171.802109034499	243.188925585656	133.504893834456	161.939498285474	148.922694073037	134.117079849437	363.214532150475	371.960807266765	344.639489166438	432.396636259291	359.966758866849	387.580387523645	406.261872658829	400.658277993539	369.144765301048	426.731030560762	316.176937959277	298.575284352204	326.373859747509	172.216488166868	197.574826785741	170.139707863639	199.922002804853	223.585956949095	169.561536970718	214.29746752037	253.363335715572	270.379647775112	235.200156226201	213.138324965153	264.518742245283	151.632863265381	221.75513716162	168.024457066263	219.018182346334	245.91976262161	232.882870771752	193.317726218505	219.218679077983	255.059382836055	386.801594327367	128.670791006491	1283.67367820467	546.198859250229	237.574336651735	183.059881926323	190.560420505037	159.9929921023	247.244984671776	165.833966785953	180.192965021258	184.086913369138	191.5095213573	185.329329633641	173.901158284658	196.331507554029	203.580994657278	180.734233695912	179.774717776754	184.684730824806	175.944222529361	185.116449803452	178.228830138659	199.660012301742	162.566879895239	183.01295179573	204.290732679733	199.971153354756	160.394461579716	73.9141315559679	133.33065247101	95.3072763207325	161.160194795812	84.2179323834011	179.589219264826	96.3138917598437	161.395779510262	229.998478816431	170.21381372831	233.402210744886	145.118917939703	249.330088686768	167.273844461804	224.442044973488	180.139539028548	208.053140320531	157.118559261349	178.095968385602	206.954475203949	213.931569648045	207.212143482387	188.789142240152	227.960443850685	243.648163392953	230.284979570302	206.907212907656	193.869483574726	194.514949523167	198.00564672339	179.738182320417	231.380587200045	150.927651275075	198.4627106729	211.762626392812	216.406672402086	209.530374808981	232.103061791114	224.786597169794	257.627002993397	197.626863222666	272.651554211088	216.235049796404	260.771991248561	206.863305664082	261.061401858585	221.546795196352	269.028673736452	220.206489817833	273.856617683436	226.361432724422	277.683856723486	217.044774287827	307.604449832038	214.622221180841	192.948196993535	235.984504787061	235.837801484276	209.650263430523	243.593294181176	214.735850084272	146.881919977027	190.074733097794	150.241784392303	202.130533559651	128.408854136363	182.144924350973	155.819075601237	189.004917528781	222.985711487862	196.41496117912	231.217149056103	207.087166558727	242.244851884893	222.524744744192	237.233413108388	249.946472854	221.402222506716	243.410867653402	251.703450026788	253.102615183405	126.472171297503	119.672702139125	136.623119199906	113.219653808546	193.991880612258	173.019213648053	185.305776332776	172.793461292364	119.294205199173	118.513739014033	117.524360010943	131.987464149494	186.512546076642	185.685451146061	199.125699804806	193.144829498297	108.96096014535	90.7388096948959	94.4161478379011	101.321167053683	13.1041373251091	20.6288844192363	44.5732272303294	200.862384858014	201.019340862745	209.621317167827	211.19733395882	284.379200244435	310.791598188739	312.620458763417	302.247912912707	206.279785192662	203.897639493329	192.7571511409	166.684743062323	178.266739318414	177.788370517082	165.992141748086	179.048762585247	179.054060874685	150.874244555774	113.81687737673	146.701278385232	136.080430361438	169.306481522263	230.242104780641	212.920231814032	202.632315206965	115.876909045307	116.749238793478	112.809021451181	147.050480462707	132.032444562967	134.322855614747	138.728388562518	138.089097162125	133.418242837367	248.33602054223	248.357495578218	250.088837666675	262.613541066391	227.92612641462	225.522722185362	180.081425451954	234.826002343625	175.784756936077	176.828144798977	175.279464515147	159.119040536212	158.78380975532	151.930074613747	165.4776003784	177.600420009625	168.236415932651	168.390251875151	167.882163480785	181.193650215988	125.150808994769	145.69307335579	170.32420192247	182.70996620217	46.1736720548051	44.3265398368977	204.484025725957	199.018267017695	57.7764810605428	85.0221385559988	210.843551390269	318.238418086204	243.217998513254	253.034032494439	313.418894386696	538.104585833074	370.101932512051	243.980063656146	208.411440115947	212.028653397766	243.971311479409	241.868475787502	250.163237760848	229.625838426357	276.628130205324	330.019175154437	263.680785995666	264.465524852073	258.882303448462	274.949311580147	319.869217490695	196.573732290082	182.5333340897	189.729105956203	181.394626761012	210.517922930847	188.692080156508	176.098180238131	314.869817780399	332.720252032496	364.778080932344	287.906283969524	283.195544148703	268.911302282778	367.995621548143	451.044744719279	347.89501736362	229.68703294769	235.029528220272	227.506768847425	310.474275643194	369.544554345438	294.018564027057	297.935880730702	275.41156056182	279.267414053237	302.889940757455	282.196186354987	231.289190367289	264.023385049612	217.652616645799	186.734275235197	176.527552058712	151.496411666604	170.706370644506	143.445019914796	108.159931835433	101.632560678804	124.516457987618	285.993488822575	270.295582113356	268.047678333543	240.345567895906	263.900814558496	255.818454394681	245.266894247135	182.150762241067	160.706267271158	164.446688818074	135.503554397047	130.251282187921	124.917277484172	88.1185671611995	101.528248596653	376.13192529733	335.693031043044	257.95204476559	261.96611456555	182.017117914823	215.088235616615	15.6678821174479	16.7625855508406	8.37145976968998	4.26048196498374	7.26860974177909	154.62577866412	166.622264448309	180.855079955273	121.732990948326	155.820085279484	163.216363211038	214.245413453597	256.391945845381	257.612768337969	161.998000374333	143.137494323631	204.837680537935	114.458572308325	115.765938159614	126.85756940537	208.414962143722	186.84014399897	207.257450450946	179.455483713482	175.054903583057	199.993132424468	75.7013625031904	83.8630319956487	99.7199876870628	519.810085217551	752.982848470597	683.305113006581	254.529168523055	347.874318692391	298.880064517346	268.969925698884	187.827809350846	225.763402177054	212.888697791364	239.047891917355	197.708578720006	504.610325670494	559.563154691126	514.206054684836	156.840632620357	115.286781283478	143.280353718607	260.307184066065	238.605195793748	293.344254359195	138.753239475934	175.448591536063	230.541915582221	245.477748297133	216.469622273581	128.771254422396	117.979313500655	129.177604356371	163.371775475088	156.36348684396	180.722663254271	293.990442632737	286.043012800515	279.886971645052	423.280570863779	427.940759628971	405.942134161432	262.307654901178	257.353213870091	269.186386684882	237.390480915116	223.835911777921	245.315382345469	291.618900994766	281.484655016086	292.332058308823	190.152910755512	211.460428362106	220.945892433503	303.067247043282	289.974339879797	287.489878909467	428.729179253161	437.818463765211	413.320328390067	268.918076665813	260.890233176112	273.192695068898	230.51437733272	244.18676796079	222.874868544929	184.919237753951	200.636347304513	186.446160771319	148.512258948483	163.797154588057	174.239726496938	179.421456235091	162.683987571875	169.88708689941	122.463436707075	120.821301846996	112.958558766136	83.5713548034978	101.887365764528	98.7497365803034	186.22054286855	176.133625996523	167.923661951748	212.707205389469	214.635247831667	235.611401351003	136.192311205272	141.243366140863	146.81390491312	77.2538174229264	69.9166864723006	94.9403091613988	88.7208603477299	89.0666266958151	76.3027552749862	53.6669897520621	59.1000228081037	74.2368150146027	117.089510774287	120.723328290641	110.944510381674	70.0778584406977	80.9984299668254	76.9730030023939	36.6331983474199	46.989646927764	48.7635047500063	314.540419164725	301.171381112778	287.89585721611	373.169061855517	375.644417613086	413.025147475956	235.080093713838	245.555945214916	253.062341440466	792.937015039426	890.451046161904	908.058782803968	3917.74505149686	3452.65135403142	4101.6896587083	6063.71065966487	6837.10617114173	6847.69028482542	1165.27062434927	1311.77095328731	1182.83255482506	5413.92526859056	5715.66209398732	5547.54774968241	4693.29201351376	8403.16219265046	264.469051077444	243.000225046411	247.186344859857	336.364112026493	348.580703610474	360.954907869853	246.267454426806	213.458195070572	248.508837137071	160.593636662955	142.905476062766	144.481845389783	225.3309424704	234.239120126326	233.06600674234	194.296981381759	186.912305024788	204.039649741958	145.86130270045	130.633509434813	147.647696700008	89.9285949152634	106.935370518547	83.2303786022172	82.2132704072399	79.2536564145803	77.1845728477762	338.265778973385	307.385608657078	314.301768299447	410.783415288114	423.801034637599	421.076242502828	257.199556101239	272.031384099203	259.381190159701	275.61856077981	301.287582502856	290.075878249579	199.440622670661	203.576755703448	207.18961880604	194.173951297901	163.735965889985	145.470824144202	261.184331175427	278.200924089835	291.236920292675	131.92289686199	135.397116328772	118.761964602479	107.072708769795	114.599272029712	117.62111965534	337.982533406263	344.229353287645	341.243729962594	375.619213053249	376.793711899816	367.450146529197	241.886226197245	237.108863679134	258.226696350103	235.057144731295	260.994747480558	235.881801372938	377.457195840986	401.353532163493	400.681320067497	257.349533710116	303.799546552212	272.50925678008	232.004237737661	214.970325437448	224.776045921873	322.971217510118	291.180472954179	305.430620863342	131.195900094616	138.880183372492	130.545526655567	307.20204879107	309.77243049675	311.857944951578	347.327467149238	348.114218212298	338.605964219221	224.82298627898	220.786148817483	239.478944780989	316.884257034228	330.287384778784	307.232189764979	304.692318913183	327.403064619724	295.024428343507	183.559953089847	185.591124067	185.336810404885	321.250202309369	371.621713836766	299.804341151413	270.967786946681	287.492852589476	303.82009596185	193.616260951548	171.772404738639	215.833373024011
Rv0185	96.6441464986531	87.4780597756194	113.823532807007	96.2873816658839	111.545685857569	100.305805664698	100.169038015479	133.504261521052	91.7788797015749	96.4140800469073	86.4472665190305	127.067166585083	147.16231172433	117.895162552464	119.216056503882	79.6433002956003	122.25208958752	304.361887433163	188.428576563895	64.4925457635371	236.747895873518	145.991315234488	187.197033261755	146.26309480421	111.067965463951	124.511451338631	223.351755688601	219.981884896631	250.19885626028	68.3208997434838	85.844471359144	72.2296759410481	72.986621085219	81.8100770731037	113.222371318608	66.948764770305	80.6385547154967	49.6308285784792	163.262914225404	254.32333702274	261.725404245111	158.992402322663	257.125228805428	245.674865056019	259.710005368137	246.501285559804	215.238414923028	115.020365379493	299.313925819932	365.396460044202	76.602800572053	71.2193517934882	75.006985867013	75.8073967232711	93.4888355250326	37.113924783596	107.437060288403	122.014199282296	124.818309972645	121.221402005258	132.171427778851	144.673154938132	46.4470022076191	39.5056417349901	45.9246918687351	319.348937015836	322.812866820835	344.866634540825	507.620928455514	521.001344454628	500.958024068852	371.783943521402	363.205228117235	359.829654583615	291.047896748687	292.749439032017	275.643229337394	180.504039194316	167.746821202755	155.892078019996	191.50443651484	238.163092621975	229.143644311153	70.5189554591769	82.5511545476223	96.8016557162887	26.1043057293349	38.7274393464908	65.4717064276393	172.067776544557	167.674307957695	182.848434671763	187.936106117252	188.199317377363	177.25710806101	146.127855083741	148.098356949345	161.015846129987	121.977835220357	133.649718117628	116.983926054888	123.115600854737	43.0271672464452	42.4300243754567	42.4274424420703	19.4776635183364	126.381914186437	120.160902450464	63.6691941202179	55.8808356346924	28.1044973035234	37.6201334225125	33.3309708669012	40.3670162938311	37.3495961705582	37.051499594822	27.4231407327012	34.3289726860994	28.0344353717879	40.260383236325	46.425544294645	452.563521471052	285.613153647958	414.651227236358	146.04303747113	165.769829553474	161.547302534418	118.972016171661	158.215136465958	151.911274886189	161.290202349923	143.881667675072	185.786062064794	76.3916319602138	50.0715347838021	47.0676967978093	3161.79181981018	2608.19777214417	3706.75094806434	158.363018263414	136.299438927946	185.750968558611	251.445972109469	185.75012043333	177.301910999325	117.208871924888	201.973050463016	262.159995225979	133.381944754143	135.661427868332	135.423059369302	137.763695291222	143.020835773168	140.641151486241	128.232317159348	139.632817545541	125.503816605385	124.605228541913	128.490323697141	120.059386333823	95.5258832257178	109.392888660052	117.867553413071	108.683705906881	109.5806235599	101.961414755707	143.405514075696	162.046916238572	153.800721376482	418.889708807199	448.674461598722	334.406126525486	357.397118043152	359.042301655236	393.213201977584	99.0838858310815	114.162362528315	123.014612909028	113.794876028597	121.75141529842	140.581028996195	124.065363142037	132.663568303035	140.586052236084	135.069432840213	138.243958554748	139.637878144726	111.119268350332	115.677888318728	126.990583058465	101.156711905063	105.506923525716	111.167499552489	390.102642143243	377.19594022552	328.805251768079	429.118808241439	394.3195724502	422.489461433806	144.215316555824	179.968562676692	214.268804071681	210.138262997202	213.108180200595	247.334923879538	198.989912567463	203.522484132484	195.583112985639	187.597941953346	195.803598730523	171.511168107207	191.877072957815	204.273971330358	129.583757988384	152.965788155462	178.884342881458	113.176129377356	111.419777963736	112.498578501591	114.739095474041	160.376983905309	167.855184515236	187.853621056509	150.259502928508	121.478827772043	139.225071942284	126.184330484706	122.771977945746	97.0792734384271	85.9363286377521	92.2688592897816	141.700289471602	136.162071660767	125.390726980728	336.4316839395	256.980872031788	141.238719074811	79.8352620939815	122.108488602496	91.6955568658214	93.4355757649617	114.210731111943	104.198637397594	116.013302387673	91.6554610759434	100.601308575319	104.395703423296	85.341386666519	187.46977597328	192.155564350405	224.796098863768	356.005739381325	320.903746493485	265.039863085482	276.44343754581	241.876599966312	415.565320433535	341.638346825554	263.399801200993	270.17247045804	359.795382858789	291.736139742568	259.439915624837	282.145769736711	236.602477796163	272.930551277542	304.555449987024	248.189826820468	324.054956935706	324.86963883424	322.794873501118	341.320276276971	187.059138760849	193.086917349283	328.429321256806	333.229402435001	293.720466916795	265.068745238654	317.161822310457	257.392725406511	289.044877450876	140.047609170572	190.60296685312	286.626660167329	315.367685920338	279.662315832077	385.387912093558	237.112464937703	276.701896983696	350.296485455088	251.812208671004	201.857188832171	242.722025270876	233.970248963152	214.863864405328	305.360584986787	267.916025662251	160.637378248571	251.002538902185	195.338182867224	115.217818938566	159.273393559897	174.285164845485	167.681061119412	163.820316908392	178.62727247706	166.363836437594	175.770937850191	111.543484724862	200.825435429567	166.71972790198	238.903147902079	113.168802890754	147.847224830145	150.621092144698	125.217501221825	231.44618848439	235.045188173905	225.76098572671	262.152026262766	245.607231282096	267.067324090571	276.122641826536	281.473258105978	257.540669633785	294.275372783422	237.790874640338	271.170864532556	240.3751601287	144.257210383761	170.24485304378	131.687080389814	168.654866209751	170.593074630848	138.384955262559	163.610454384902	199.064802659406	203.01631110315	203.638803009166	197.192999521993	196.085133939139	125.959553538898	159.057847608249	134.095158302515	169.863879845691	198.576097602179	182.188031845967	131.020263688397	150.068550596455	167.133965417475	366.111001217444	290.304918066036	582.623583487749	286.818688053693	142.337565532085	111.216258040634	121.757672330804	125.882522558466	137.384643714917	138.660421041752	110.113944244906	142.711478585377	118.96509313524	135.764980160222	124.749754867043	118.885860975623	133.207977509029	129.126625646044	138.966127994851	119.88220059807	118.04335883984	140.470717792031	112.20188160751	152.522205077721	111.128101229971	164.777567643214	121.84006115703	163.78873320196	94.3496832821859	34.1010987570786	103.336554975544	56.0631037180779	106.370207310807	63.7198763770405	104.802298824011	46.6034960128276	77.8793972820658	212.639164563201	115.340963743232	164.004765630817	94.6706784436365	155.728310514869	107.000546773905	168.000623411275	156.984347737297	159.455604743015	147.667818854651	125.259312803173	153.308794178877	165.207279250818	210.154303734672	154.239495294242	150.388519470468	147.945753862894	170.813520017293	113.738695311951	142.265417334984	127.622930682621	123.306476500521	122.174029263098	162.555031364129	86.3148332455497	148.19972386595	145.343361540323	139.452672401926	148.660611642079	176.251923778061	135.392427894823	182.570317081935	141.542061915141	207.392155840077	164.32022016735	203.851948315127	163.560589728237	192.529918842152	157.847814912464	179.705358906391	159.648192888768	163.053676031413	165.473738165865	181.994077908904	165.894737340152	189.322313421321	181.949456766407	180.347891008414	209.684537247078	189.974699615297	175.819577042291	211.703150405135	178.381373030263	104.780693703645	130.280339007047	117.836693641022	146.61089152371	95.2117059834622	130.401578143595	105.382514168814	153.016893674664	163.960081976369	158.104922311366	179.602268100011	167.873612467062	182.59020566909	170.506632144717	183.957967074479	142.837438769049	165.203181627249	149.646466576732	183.047084137128	163.804425189607	117.315815004471	121.516399230904	117.890624050092	119.153664100157	119.634461478148	117.143177557287	119.336773645022	122.793821837305	103.354066939348	98.3488745346216	82.5388373505381	111.062115948379	116.350991068837	124.379109578113	126.187435538069	126.577345822019	158.270611542776	168.382263416043	161.330204987532	182.600142469873	20.1776508985245	83.4256355189704	137.441165558416	147.540826098226	140.598175997974	160.272108199931	148.162011577886	177.668666050445	182.879648822208	173.814442163117	172.180565675136	128.111151621799	133.998664178981	136.983221875966	131.4690911022	121.977453837985	125.52965538398	124.185524099666	129.817696097518	95.0858983403145	167.758306356851	125.533320636099	161.802880571947	75.044354978734	139.778312918277	128.578986288519	150.760512722354	139.41468536409	135.998069156681	133.758532817425	128.850966820309	91.6398734089017	104.307437394136	91.6793727898856	95.8114614982861	88.4846194810491	93.6734497045442	164.38050140235	165.412867366141	191.865764863132	173.084175903247	167.786488843132	156.274164554701	142.985699028055	145.448936990525	143.880336984087	148.483320427399	143.825679034102	137.543212085977	135.44295866985	125.217094461879	140.006111985159	138.436413362989	148.51257274538	147.720576294522	139.392694124149	145.393337004373	114.624708960638	107.127259820434	112.960110848235	132.570071356848	46.4595771449278	50.2253464882881	202.117768919099	196.452358659691	55.0480142664658	90.1874179475397	161.65732321275	181.885558757206	231.037764883417	254.123131629996	380.482866260991	286.096329571883	396.805896926858	347.537922278363	180.593626033216	191.215708002735	213.783652728496	156.850757904759	160.858442230724	155.740978512626	194.679204632614	252.337483672368	215.628823182105	221.80745124426	221.16979392335	204.702604951079	222.562272920046	178.572083375406	200.43820249645	183.92362553127	181.182165589636	191.914795325566	198.679011817186	236.021388256616	278.36162061511	271.676259783241	293.657601611875	249.713786101836	248.119141332462	265.772420548253	307.724135665979	366.932520735333	268.15437443849	161.100977004365	154.106818352837	147.285932032033	259.679770988333	270.465955828803	243.755345457983	193.095698460154	156.298507030247	162.979091225386	181.369184406286	164.826401541545	143.378366879269	148.59185740471	136.459320781065	104.294097154317	102.089628586499	87.4498253160714	102.464808310027	69.1911272530194	69.8755084961992	71.9620527682163	81.6760515788441	166.841121335484	136.166480137405	144.505026534393	167.264477188713	139.974648408499	144.611092482581	153.920913455367	138.783444095694	97.7654520955181	99.2325361632399	79.5519888828065	64.0375691230207	57.8982574743531	49.8981068272512	55.6037061279845	232.944044093328	293.06623274181	238.515250771746	172.303351600573	130.172325495587	158.972560612707	26.2903753479046	21.3002586239979	18.6130145439536	7.51849758526542	8.28407727923352	180.062043115959	180.316010405648	209.764807554167	170.632623772296	179.621825061264	176.65245716492	260.850039958341	284.508033901532	309.61565193157	173.325323921841	151.482483001081	195.210230463919	112.367167076212	125.465200822527	99.2955358248861	290.081265944484	263.889121015265	297.546721531361	192.520950464078	220.278304993841	189.769393862153	114.031362022269	114.766216815189	124.91490118575	370.816251257063	450.831415579715	416.615072202048	182.271527331088	181.5588485075	267.852337381718	156.882433703742	138.97729141757	151.824351997861	186.187964510457	181.749097496188	164.209782990038	268.816961989143	301.601114785608	246.784635778545	111.505319256779	133.576484553049	117.884198770815	237.802908794757	236.789401420163	274.655723601119	154.741439760323	160.400492683036	237.008641427801	281.476439069625	286.835513582487	105.694600073102	131.32244027941	144.021542476665	201.187145790699	180.941354110657	193.405878701062	233.923283307081	242.12024908451	243.950490736292	398.422937027505	362.695939822279	359.265637609571	210.581243899647	215.012325212801	210.860286967712	184.365144462468	202.180839990508	174.064641704735	242.445199585588	201.795484534155	238.386225962834	145.843177334115	127.088536770991	143.141616409021	241.145544924285	245.447909083436	250.57721204195	403.551569680736	371.067666759639	365.795463983553	215.888107088304	217.967418463333	213.998526408192	210.836320731146	199.27357084057	196.857241384612	204.068161463815	200.339547974181	173.212210775913	134.071408146396	154.03797042174	156.175611985191	125.180430964763	136.806789795009	155.528289331763	114.07130950012	111.141918693859	108.807606654614	99.9636648695525	96.8243707360929	96.8134672355916	148.247595208578	134.682226284178	142.855714468185	189.868855463455	172.16731109492	209.395347556103	127.030063684155	118.477659005396	126.182986603455	86.4261400256484	81.0685561471811	90.9806482441081	96.5359925797863	99.9753269248279	93.943200748957	39.2174353217229	43.823132073946	66.6132936322457	150.411426883966	124.387093592829	135.44834785776	71.8416959410434	86.3386343902205	77.8219699472732	39.9398460684345	31.6450343521226	39.5074691261625	250.401271625461	230.293516481348	244.918243784225	333.101939537711	301.319051561299	367.068587552333	219.265236128764	205.977061711387	217.50093806658	663.895958402626	745.733651795124	925.5131283571	3534.62500336702	2901.18814723006	3711.09465717161	6061.10160891523	6075.6189109829	6372.40754531988	1172.87300913455	1305.38000527989	1272.04194655156	4069.96201662872	4016.96956189408	4473.93618890717	2467.86994816683	4460.16925694891	206.208596872464	204.37565861225	200.032487677041	254.019668440262	259.623381886432	270.270104031658	178.969937273078	200.593225692053	215.783949286933	124.954205499173	114.651288801991	124.104353736143	167.507729909119	141.683501406943	176.756011250249	143.415211979389	158.259081794607	149.46442716724	108.840766821551	107.373552021088	124.936579112701	84.3650611527572	81.5411322036851	86.3777458602842	53.781969860294	69.7417137803826	63.7611688742499	257.37209351246	235.472088939945	242.248069170173	355.564793130215	325.857446460914	323.05359925987	198.122907360898	237.420874814578	228.865756023266	214.05638270719	245.544344263846	228.022903764463	182.472816043923	180.907308858837	184.381909680806	143.306516550726	141.348178905926	117.286474883808	231.87641431808	221.482422704491	210.278683999231	130.032209552295	132.025097541202	126.837720459928	89.6486827398458	115.402850875265	101.688256196944	266.42994571291	258.790587589728	271.391087094991	282.147260619036	321.392891957946	278.584835854633	172.920222084955	199.384246246747	187.920153664732	227.879491192292	220.655240189564	200.968814729051	243.563241125157	324.374209367459	253.202923890435	172.665778724336	197.607171117106	199.716769312856	206.929049827915	220.448127390795	198.504417762367	200.262908494248	220.404965064974	202.692319487053	120.809858525829	93.9820245430368	105.258379295309	242.165843179583	232.885977159431	248.020576697178	260.895848743534	296.930208200177	256.716422220603	160.722011039448	185.658516432635	174.276791434827	229.447259109357	235.76515030638	235.053136882626	205.910166126781	204.321410885406	170.078040182365	137.437378484565	120.350750439907	150.753384890851	218.164605900022	295.287652123616	216.627936722567	189.326504172016	173.813623688318	193.421700095893	128.098686709624	146.511756982957	169.773173035303
Rv0186	103.056190646391	95.002739208948	104.390288513098	71.8131029194432	86.1593975495847	66.3632972725791	126.613219878145	130.416631554198	69.7589983533036	62.4118973206746	63.1284119269407	129.690091679138	136.455946367507	126.669152251094	95.8796489814829	82.7735576398564	100.358299470703	176.823272753019	208.3061576176	93.8425326861605	111.605495359841	60.8616798490248	389.126781013208	477.88212768568	452.646670771103	479.013226408733	692.37580185454	1071.47665752805	1313.60524307284	62.315197727538	53.8940081911132	49.5930004145406	40.5379322941277	103.444822888679	107.742170833218	56.4221787232078	57.4491437496241	47.5509239126181	170.9939990905	148.402279249979	150.22783205275	148.218868131907	121.069321366717	148.189770094045	256.306391086105	232.91028537776	223.464399925796	131.30937666156	142.225829269289	131.230089226872	51.0083297085735	39.8154117158253	37.7141980961171	46.5580109933385	45.9338209227039	42.5487191642382	135.512882530968	194.227850405255	160.452809853228	155.592168218171	111.989181822254	135.550385277063	91.2831257259566	85.5474907138809	84.4955590156533	330.400226909257	322.985246936892	334.153698038821	458.891152418808	455.036362029427	451.687594469422	345.278066353989	357.131059293681	339.551965159621	279.718682403389	286.34162733487	267.135302017541	217.568167409217	157.751769033477	213.610020430419	259.357514908178	308.15476984889	306.395310671064	68.7865533741971	91.7275834657662	98.9199413285774	63.3274613339897	54.8304900695867	128.054098998923	167.171227990154	176.628560656602	183.295323424695	187.125469120731	197.016225542767	189.48958225372	209.084953546954	202.449347471509	199.885976653839	163.129189093119	167.971286326003	159.71780820148	166.30177835286	76.7832462804324	79.1634705264782	62.4573833103976	50.1117396667237	140.39711079269	129.890682887395	151.80867484414	123.334515853695	50.5616759014898	58.5131540618824	49.2275285345151	54.8338082604064	51.5427904634822	61.6797001355086	48.1353985944867	51.517184757947	233.012611917245	210.998540275152	208.941784900639	245.627801846938	283.802044443133	281.292696038984	140.478587293121	160.499690463624	172.322856559569	142.646328595087	110.222347248953	142.035928011308	148.30440984033	149.984444237137	156.483718667291	213.583264969962	202.963374376539	212.94958678874	1647.28285115943	1438.75754666755	1689.3705657754	139.76697554933	127.524041525562	108.648722319584	191.885654524567	172.056043517085	201.450328790779	217.26447488967	207.429371230582	204.679511673779	111.330251502217	108.008891806787	108.40353359269	109.700211817507	112.572090509781	104.351119980138	110.223827717579	121.003163292176	110.888844387129	111.313131119943	106.288934055615	112.450142536552	106.726060228432	118.137275015486	114.391006558972	105.557168326013	116.301486459292	102.735330662076	120.584390156896	124.215690317353	132.182913153744	431.867552476799	473.665176988622	352.299417311825	408.440434391556	368.782893455772	404.497772674457	98.8345467721583	103.406473235018	115.416609922905	111.439476274598	116.498309229599	141.308989526883	119.351590137088	124.791321390765	146.392065598665	129.162201876414	133.461187003453	134.893335096293	93.3919019891144	114.899053350739	134.16762923498	102.791272541469	111.991071350642	124.084818715503	433.954650865809	432.430798524441	431.26092956257	455.439197571598	450.971054533393	499.111466361469	216.301037608826	224.294669965029	231.818366425925	205.236669245682	225.911842104396	236.593830000163	201.372359805782	200.308142409578	201.249927815377	184.549020901543	206.399058706982	186.183498951362	191.001394317991	209.348302914733	145.989469039704	166.699547131284	170.107648351881	117.818413919401	82.1157323143139	85.7734854637105	86.40536457691	130.332079672953	127.226072311188	143.978368214948	109.480984648199	94.572032036997	102.563158359177	132.712724850767	141.627162727415	118.372249563033	106.796014699942	110.358841408324	146.755638591442	147.412418907861	149.517262776722	407.289950712702	471.357270296722	148.275365026818	132.936703836673	150.926180141362	120.338213699403	171.320860172243	125.874217551471	98.1469136181029	99.1873304954777	95.288263797919	81.9515818039653	113.749075695326	98.7913626085755	188.056747815201	212.569358321069	192.200465930358	279.121459667439	287.719969711556	259.94294264153	283.510378797083	249.672902412153	251.50234387088	236.198766209493	278.815541011167	252.013414194692	241.795015728731	257.304474618966	253.955361065042	244.091426997655	209.647025308739	229.265734384734	249.101711983606	247.819601458811	271.523133043517	256.330295855279	220.08070393229	251.873572039203	194.204901287024	177.697486520088	257.178668289063	255.646360890748	175.396437113942	178.117003664703	268.701660668536	227.477265955294	223.990911181022	149.087291072719	167.787534645509	244.378221818966	287.190774376828	186.29128808623	347.724445848721	237.233399550898	184.903726756895	327.430663832967	193.142767528403	182.910960694365	202.13427397505	177.432828913373	150.257647649671	175.038100257359	199.404776864203	156.765623016351	221.984904347019	140.847026982936	135.949559086515	134.576113537319	133.009489848794	94.3648491992263	143.495427076019	201.356323751274	179.338809100831	164.497987528393	128.876447646568	138.172820614384	149.394393442252	145.3616923155	142.693738756158	142.524854550169	139.444837112744	135.192280958938	149.23974434079	173.933273053863	179.372836802874	171.885919973943	190.172230498212	186.241592491368	176.717287371838	204.9285166973	193.969918699728	197.162953388788	209.022731885575	198.013138951067	218.331433349386	147.234972989812	157.859184624683	141.487491719402	204.271680634911	241.009679297268	176.70100627948	236.824666386935	256.423992662396	258.607020450815	261.464291002305	275.743848993688	226.998431610565	170.687782969325	186.401709225479	175.813492171302	222.784599018102	242.977455755779	226.399682735718	180.188062384742	183.732925985452	192.308408291076	285.428188047715	331.654566338655	268.304438313323	1515.78437472722	180.437431370403	178.741487586239	190.231235006855	171.657612002752	192.610970247119	156.518785566278	167.145091362868	173.288686463458	177.142490043596	160.1674791285	186.024959605927	152.810299731518	177.631667574556	167.86150335369	176.107681236955	167.057292192796	175.166226713057	198.491915829713	179.239220144486	214.807872941831	166.017793446392	218.760873613031	175.49059406496	224.779164660309	172.182328698291	275.931849498435	162.080790429628	304.530314512295	158.622238972256	267.436206702547	167.178850089401	274.772057416671	134.836611314119	203.605791677936	130.221380785005	178.42797582048	114.709475423893	171.44783490103	143.354972459587	179.469925035823	123.73103997358	180.154281289569	157.483887738053	165.887957484075	188.718890611028	170.109992712558	221.137801786316	143.512940798526	164.5903699511	141.972871639563	170.997245897944	126.573000933833	156.290666564674	138.263121202736	148.378608257999	131.904350920166	184.537298307042	130.372790512457	173.667705114989	158.869814300742	171.55962638502	160.441945584944	183.548369321106	192.079516039761	226.600602286987	191.464873982365	232.376872767378	199.151954880755	232.765692366965	207.414584067796	230.717602906469	189.144477380646	199.347169934416	190.527138141714	188.762674898485	192.310797301481	187.706116755994	190.683103607387	204.445280161839	196.138952816318	194.056415671771	201.056906905763	208.680135577008	202.043440483837	203.135570085676	207.438660444409	122.480370014974	190.629291035351	117.861019960931	207.964538225862	113.832107057299	182.411456131503	115.596359136647	186.288859268992	232.645201796212	182.327700121019	239.609055147408	188.589952107671	243.916129065527	190.608008027719	242.942012399952	184.246535179822	225.028971409792	191.926294076267	235.672241210053	191.827362126463	153.708582279461	157.084833010171	162.736438098324	145.002296127703	148.532381085975	153.482390633825	141.529560133123	145.536100979049	143.590881397138	138.637262237939	141.153985249619	150.699729746281	165.877064401654	162.631230152926	164.819566086628	161.284961591762	229.183550786236	235.115532247066	221.154429841911	222.138878521442	45.5592669667599	41.9210530557096	157.394273853135	197.818653047914	191.620592346701	200.045231808804	204.851106069906	210.176739007207	240.686150380642	219.77048466662	217.876572096798	184.228640426104	177.005721468303	179.70290570744	173.382368993467	176.134771064109	171.377951242856	162.216298543687	172.923507839596	145.546111621402	170.166918997067	154.195552804457	144.422320664652	135.195514268047	152.377550300181	155.830794557762	168.088922032594	159.028785370355	383.207875066462	368.56874644315	365.011793200777	108.989986151288	106.492091326495	111.769462956836	114.238027954965	111.622324531766	111.463037052533	211.262106859394	210.874315152473	220.408651917909	212.057091029238	227.705275144413	218.585871837709	218.180368316643	217.064578225667	137.337341303233	131.033181699158	141.72118301721	131.252914875204	129.715201558954	129.819708872216	146.585020419454	154.968199412127	163.314704607436	166.997019597367	154.97607160416	161.967466294945	120.569180149104	102.127186697937	118.843745674397	118.930597923225	64.0910796318979	67.9935434103839	156.629635296581	117.698763305757	82.9040526493582	94.1624414264414	112.630102238392	144.926457319802	252.679220451982	194.254811795767	411.881330152824	182.43874908747	294.41962298344	342.202571432031	130.532935527001	131.885126202431	141.555151344947	165.320204954545	157.093599025413	157.444652589214	165.923999013244	174.760823446278	185.628191156605	170.213918355444	188.718057242137	146.80477016533	145.937457543823	145.459918843216	205.662147968896	212.086049258956	197.613110225634	190.307475513232	223.217209615801	237.163029926691	207.452277702471	217.06049326609	239.667054463089	226.091692450555	197.840097870894	224.332879060664	316.29076996563	321.782302063538	267.188158018577	168.59729414243	175.402487558412	190.475069284572	302.379660918152	300.079414764488	274.838493925131	200.221842491675	165.941956006353	157.581602628565	143.197844545962	143.263697651607	153.8757007946	133.950311349573	132.86050198879	119.409744793005	90.0007328480149	118.925624333117	75.935504617041	87.2692967978746	68.6637944760339	83.2931163238163	65.3728233082581	197.701906784822	170.777704401111	148.649752546062	155.611705813021	134.980269570826	140.872291988733	139.506055421856	145.578120688721	110.975281928529	89.6867245063465	70.1253081192369	70.3057101285402	69.0106076832501	67.6945673245212	54.6394800101581	240.987182115463	365.959822533338	284.376661617577	151.245801766576	174.082999318162	209.581006050702	24.6008042362107	23.6648404940419	22.8268024617372	21.7025996048666	19.8915169053384	171.379499390323	175.824565348685	193.522219880156	150.002962990926	125.388971757276	147.695947154212	275.315767685001	305.391465325705	295.110390572538	174.354246481187	160.048527175071	210.611127146486	122.361840188807	103.986601604237	112.819530407972	328.69121012237	317.461761987147	337.28532266853	168.05883612595	184.674264942125	185.44642577895	181.223506995986	165.831842269538	182.358220937488	694.422994373884	783.703987530092	745.52717689981	192.703975917493	201.408648554314	310.019571159699	167.487095814727	138.274371591036	180.248946722006	146.706230653123	174.778685082707	182.481680808294	278.901935281121	271.902132535926	280.482352431914	97.5638433595226	90.6620444568134	96.9133558007306	110.855113200319	100.970053092922	127.245705070605	120.744410401792	126.250730046666	114.135769596208	126.824547088513	125.045486433476	105.376396195233	98.6677505284837	97.4605866984985	107.486482290109	104.953539133711	126.054910914636	261.043404961923	274.584517538204	241.634690721808	376.829566900844	363.486514405852	364.104857610818	181.847176812972	164.079547864149	167.694560542804	153.880006539482	162.30582934221	153.259031638456	186.226543397652	175.807257345699	193.077914043062	109.527090136834	102.698215203897	104.138572884165	269.10298645132	278.358360984967	248.198505159564	381.680242506846	371.87648934053	370.722639144118	186.429912059089	166.334629585458	170.190363291711	197.295131217264	204.01396036479	195.18851231084	195.527287859108	185.124293286996	174.298813343849	160.482475940335	162.478028553966	174.911948564482	128.934449828345	129.457436362868	140.500137853305	123.897220395021	125.012366547556	121.665181715348	122.149880257799	127.037626602753	116.190792828949	140.61786873736	134.560861610721	127.886647012377	176.721558341519	193.92972506154	190.097394936293	121.431830772899	118.602996642511	130.217377612995	137.150935662089	148.153272107407	150.410621983525	142.859518700136	125.289193817589	136.307579482658	73.5441313482172	72.293238027498	82.9591134770561	189.769863843154	179.872692160151	189.061836046859	95.7913145301195	119.995637365021	113.477593351803	48.7167869691433	49.9761587105156	55.6236456317977	237.514093200344	230.085994685798	219.25460319405	310.036597092234	339.406594977081	333.239410861062	209.602186094857	206.194965056469	224.454996238145	476.126732585999	425.604990668335	881.186245843806	2118.87624003186	2282.79602737257	2123.60804182107	3759.76483650525	3652.63410735855	3693.39315614821	1065.23826580786	1075.79015522631	1041.56490610602	1421.08118360784	1616.70210384508	2158.9319269992	1082.62255158021	1206.52562055493	197.125581191098	188.541098236569	194.013273259166	232.193350695766	234.334612035092	249.771195810165	175.570340948006	169.454700665302	166.081160597186	112.660112178464	142.20563389515	117.732924861297	126.083636739426	122.100284541489	117.790365612916	110.133955498547	101.459703145754	99.8881380145354	102.326720797907	118.541627788446	100.746414123665	105.743723258305	98.2511164937054	105.41254597948	58.2928160029118	57.3103834202488	56.448129426245	249.756768090256	249.703515900871	236.614449143994	334.272417008408	340.936998395511	322.089604021481	210.39185532215	206.012728407519	224.737710201988	227.455063140453	225.090067385545	234.813619166888	201.456151328212	213.909800823687	198.224738918665	182.45150724899	173.124612038952	166.320527638348	222.585310303684	228.983269603062	236.83945610655	154.172191917178	152.895860124037	137.979653764211	124.68700738561	123.820558627976	119.570910075596	291.250976437757	290.329132223737	279.09814360504	288.083264458722	272.434409686733	295.812198954414	201.570350767686	196.041159140225	212.300681070412	277.295485405493	282.979098621236	277.514644139998	267.116693125856	300.398746499932	299.815451854003	196.738230396198	247.606466102339	230.883270476318	307.683749137827	307.175486669079	325.88099596085	261.473583621284	250.0369689984	251.983101458471	140.863190231781	136.391909744689	148.588580037916	264.726392137341	261.267553373948	255.063949494425	266.384751086594	251.698180057321	272.591467987912	187.351090292916	182.545569426111	196.88724596506	234.47978487281	218.6767293525	206.871562933528	146.993014463404	149.743119913147	139.379037401057	107.264098970668	101.308870069371	111.758409303375	200.913286407949	295.291898056555	213.585716406255	132.659343822772	127.013561397856	157.823961525396	100.90629888671	113.873685944871	114.241686554919
Rv0186A	819.134859924482	632.230489604621	696.907621384182	285.883194067869	486.823952448826	274.73785653715	759.424624589197	600.28742223301	219.12407147244	204.271587784958	272.148802004355	475.841716929177	563.66799027745	566.551753377117	624.07423324078	302.257155164357	419.325540425311	2486.07908053514	4347.93717406856	103796.250789971	3545.29381608392	58299.853954639	4215.93318499764	11213.9938582661	9537.55751714665	10081.3284159982	8655.20033785268	14875.9734184443	16338.6284073957	1567.36973505293	1791.66478975223	1486.77894209137	1768.2507475477	29322.8526249986	24059.7539052041	1975.91840467914	1954.73829856639	2749.915539015	464.590262043822	787.219491452094	468.978027522832	581.403560814395	1094.85778219975	448.860327193949	655.494122744292	824.863146706206	666.524448674247	3312.16052157615	564.099538543279	487.573110577876	1446.94178858322	1307.68425420216	1374.86844464786	1710.34589520713	2112.15517297296	1479.97502532117	622.608355642208	2100.08863250682	919.758495393973	716.289415489421	660.041265883273	547.660704673772	21979.1696007689	20915.0019228455	22096.3994985637	1309.47479775434	1283.39464618612	1285.16117137572	825.725149709874	827.423315371341	799.099911841799	398.426342597566	409.750826458102	464.785504982343	451.38346381749	441.922010376262	421.404717908761	14491.0084952394	23172.7103478921	3658.68557868053	2395.69802293393	992.238647852347	795.569463303204	1449.55630666086	2792.74554038673	6837.57726884896	677.986829359114	1389.24308493918	15768.7602337174	12919.7898884097	14586.5256506262	13831.6341535805	13094.7540381122	21203.1152083249	19547.8330209657	24447.8765918765	18083.9289906917	17751.5056446713	39747.8061632474	58611.7308894267	980.313759412556	1079.13132177671	28436.1991985929	27578.2796112379	14034.2162956551	51236.6824892498	2749.47943478016	2702.77115764041	4206.81648874513	3056.71688526704	113561.725546558	42737.6658579241	1814.61227066022	1582.06084060671	2098.32686514758	2754.17049802495	2245.29387630382	2172.02616433607	16739.3267500805	17195.1599760576	18357.0041070233	284.947402407699	194.592709713161	205.415676587292	252.54703662848	214.886816087837	120.451936100224	206.836368634535	275.061693855964	206.999056160562	130.568259045176	208.117126917396	238.727366220824	21793.1718302017	20176.974016584	20287.7752972162	495.580599503361	534.958633961107	425.114795365943	1477.18590424035	1524.64187201118	1624.36546579032	875.800785440388	949.051161776849	767.487438816523	178.904675440906	300.258290040183	237.4203914147	1458.05967455181	1184.80888616189	1644.01227129475	2923.73972733318	1809.94311456625	2930.8148189834	1872.38099073738	680.41638481119	1182.77023159939	3898.6332869553	3484.97971964897	3979.0460658814	1973.10399064684	1441.48629116342	2388.83215726786	11000.0293927864	11057.0521984391	10185.8593380358	733.427421240939	1054.48055364485	753.516728688249	237.644730612469	208.034168297539	252.410894073481	225.027815064207	203.709687955493	261.333053989217	453.778571963466	235.525189846987	549.038497371752	1320.35849997578	487.971942267476	481.294772882806	209.977882308978	421.556928162174	299.325604486312	2170.8990148909	3428.60538547467	2632.64273146279	564.050721916129	739.929523008429	490.411710388042	10137.526035671	7968.05307449381	8075.83911865405	198.91775310121	228.697675692291	166.673095293612	194.251312372668	150.978214676879	176.037275597419	238.953253552535	345.468108119214	437.431125019835	1327.92745435323	1024.64135126751	914.532744087264	1158.96506627348	714.376383499149	2099.26779567777	5058.80187963966	4284.19559692879	2544.85828651625	1576.74913243241	1889.59598630863	10316.6444131117	9828.04298112748	9629.43311213403	856.881948206047	22378.1876379721	25721.8434279081	22175.2301673833	5463.0622737623	6304.9955815076	4978.79944165642	19018.5864428881	24021.443882241	21018.8857304544	1518.97800396826	883.203614394573	8251.7382422663	15114.7385963287	14431.8901041046	5466.55180517325	4301.41376357843	5734.72679434104	853.515017226106	823.514827514199	3448.04311100861	4533.17608426588	3199.24835209147	3925.2771485119	3476.68540619241	4594.91153425541	5200.92704936388	1517.76418031367	954.284268431259	885.242353300696	721.490305881004	945.424045752199	1265.31578592516	1052.21885349677	1257.77471133625	1752.67601007473	1546.30490090398	2589.80191002117	4108.72531171374	9878.53600975185	3986.10832533903	2888.56126046157	1445.04057603323	2129.55493631713	1535.66512235135	1818.78972852258	2029.25798838289	2783.14160518064	1967.19344074588	3488.37759556558	2022.84977892616	2097.01129662407	3813.50388034127	2730.95657071857	1405.32296954982	3231.84597779633	926.861465325496	1290.54674672769	3125.33120943451	3859.66504172913	2100.67315892724	1591.23058484315	3744.27151338733	3292.20464758246	3822.51827065022	975.674616015149	1522.33988271919	3879.19106430166	7557.4462537519	4193.27482345081	5828.08605669892	6937.73508521428	4947.12631897028	5072.81206714591	11032.115675347	8056.31200924997	9271.1483743671	7824.75381731035	6847.22948939951	6094.18846491027	7909.03076070273	3906.49580742447	7049.76266669718	12818.1873966624	2022.45419550973	18487.8245086312	7546.53705583228	16300.7837955564	16450.898679175	41098.055638279	32858.1386309627	21299.3456456096	8652.68889464363	2491.10522279496	2773.42578847547	8950.77948108848	4248.27557204094	1396.33490117359	3375.52478345819	3148.55037844134	44576.3048150267	29056.3266274207	24508.1944220549	29254.6050222715	17835.060173726	14039.2055846109	16405.8405621393	9997.77569884271	9722.64418101018	9918.71576566666	4153.23111839265	4069.6137655494	4624.22563312029	540.21507296662	652.07982292386	632.82958076216	1574.69516607457	1811.25687046519	2627.99464509196	1749.50418129711	2068.83984508067	1914.46389638067	1213.72192131552	1024.38731413386	1715.79759903976	3642.16553566758	2926.88981689307	3784.85191976094	1925.10458580749	1671.03683215941	2050.94276513408	1687.9248711475	1663.37380296375	2086.66832627891	425.856048762604	471.626779752268	12970.2944547288	13626.5041639229	362.747411276654	395.936038057433	456.322846036965	364.09212172144	488.43486837982	283.178039155873	408.658344721008	308.663503301706	328.66017793598	261.548344863668	286.69341812963	247.285735957893	403.930544954916	304.882310553158	317.444079644969	300.62413904765	281.528773888507	473.075371719932	336.407757906114	466.086072459728	272.390664966453	373.928106819979	294.245911267105	442.974073887118	286.41868139235	1872.00823385213	325.318784182269	2073.81573475668	346.618966643077	1864.7287766051	325.534054124954	1803.72790123722	233.500838411837	569.593863490447	274.264269578568	527.375112762588	287.934360991475	503.22552231828	281.290097189132	496.836860481156	380.953529038424	519.827070171815	344.558243994186	379.995423689086	569.149524161624	398.160375298799	562.357349808521	315.619707963216	534.660039215793	276.542120935849	522.628901793206	299.918750221132	502.732508156461	283.244307631076	499.097642978299	274.921076477057	874.202942273477	226.940912806777	827.642987476156	292.900662867022	876.327104782533	272.294184287175	927.954866566718	527.72004523379	505.261474228812	511.216018126837	495.780284617396	533.61171581231	483.742744321914	507.386834152668	521.329084695488	391.667630507118	445.135797865315	363.175035093528	457.353982686273	416.400221830739	413.135469939366	417.491484097613	424.818981455644	500.764097951172	552.621562324548	562.891307281131	536.143150140456	558.75257896273	501.974485363604	492.069629123634	489.3900949091	840.822798842794	423.962707279868	768.784903898855	489.576241260642	792.551813828293	482.208963412423	728.677495311954	362.487577118117	447.006758628894	409.454979435703	412.460125123102	412.424030986825	443.799094097302	363.902741783902	401.308544018128	358.063075127857	443.461990372797	397.753600042331	440.204860280602	513.455396293282	443.232230144907	485.547850097704	432.249863144793	579.426166703279	605.387482052991	639.104560431832	591.693585950731	406.880406031548	355.954039478417	373.257275516041	372.513639162268	816.646907562694	821.391296695126	873.358332477219	796.968473694191	2072.72787597558	1938.74987192278	1983.74149663472	1885.51554520743	1734.37111655856	26132.3078667293	565.819043395758	469.268835967249	462.227276353524	497.247871924639	468.718683234734	998.184072511332	903.486300679799	878.764465954791	930.319093395612	363.965286224534	355.285620301512	384.935451978074	363.33343667628	341.584148829242	312.750665941039	330.139294520099	374.009007724274	207.238496382737	374.800517189141	263.464993927615	356.565607186327	236.250747155274	275.026773103091	526.221406847456	365.08956072365	390.131629825437	2455.3689772777	2262.58214716043	2215.81905673166	218.279964978483	216.073768018636	214.485869840935	187.217798329984	207.529204764349	181.22816229034	755.847397663333	705.434825962464	766.592285254267	752.584657299985	1438.26216571846	1316.52011916494	1428.08551904846	1380.53911750987	274.40525310781	294.555952750447	287.262798761919	301.535314775493	272.036634099937	262.801309364438	404.330556480145	444.218465068145	436.190106078756	429.183020043783	388.920438760628	392.582721213375	808.113167242054	6206.45244084055	135.288377525564	443.43461368205	109437.453235158	80932.2684317128	3072.84738112777	467.001260759431	58876.5549044186	52709.7251665662	679.952098698439	658.385858755624	529.528675441768	535.725847930299	1314.67657041399	1763.02072281492	354.503766773995	691.011073535926	25336.6542687787	34621.5102570001	37032.6487567464	8858.21306086735	8717.11502624531	7777.43528498236	4958.68238791366	5423.51139929259	11421.5175839039	11975.0085214184	11114.9477298601	13401.3163548715	15239.1962407121	15991.517549551	704.58972896933	651.888536699709	650.279819796318	773.962951951645	769.329284647658	252.836698068108	1363.17007626329	1040.49018533344	1175.68827465099	1311.97071757638	1371.24976867881	1531.00792204802	629.137999802411	622.008119195223	538.726319991557	1319.48661319903	1175.35705884013	1427.61756613856	398.274292636428	338.606603615129	435.136763701245	2217.11544354348	2878.1409458828	1818.53949168297	1424.76452624075	1201.10383977257	817.09001725196	693.755140896129	355.362814534024	286.162023282742	347.104737194096	268.750124538367	317.198156589375	393.145610136849	512.31823846263	714.495025348244	891.654625211097	2387.39860738159	3024.87901330024	1498.94325578374	1340.19572075593	1357.17446203174	740.356294434337	689.218985771988	366.373429393185	360.327953522777	338.62479075732	313.051808103637	472.77818567553	497.310821516106	1003.47878738275	1024.35908545793	5831.73233738248	3144.38074164244	1525.62357233024	13791.1915680996	3336.08490184285	9493.43584567671	79.9761314162225	39.9324449026676	231.156379222591	349.122827686168	232.19170008461	2711.48984062581	2885.15903009109	2555.37510435225	27037.5593676187	31644.55540133	30327.588287535	928.128086898085	1053.73345889456	1192.65170526838	3316.14967401404	4448.51175591333	2694.73679759447	14196.1434420155	16738.237497437	13596.7879095902	1463.38425474768	1288.22804067459	1178.79516811426	929.55652424447	891.90105753586	1179.41276286475	164.282470710048	162.933752288305	158.883425982993	356.20036962213	390.312294544761	261.216632034937	177.610262522797	354.256896730973	390.493154050156	257.452851212012	213.291537522799	358.939111474984	343.004713768921	312.436618624661	322.33772216563	284.830629747576	310.633978534331	413.377199134293	632.344346013521	779.037593315682	473.393239158392	8260.58993206285	7809.82429899894	7391.87671579862	426.048935837273	367.095913139721	5143.90719566812	6540.66908989058	5553.71523194179	962.179700356837	790.632804818183	1440.86991939276	6687.24803632784	6182.86100832598	6262.66654841534	595.660821486903	532.860924797329	579.132369937636	716.368883728249	651.028725109539	748.340280495018	513.277010593779	621.759288008528	584.399351514405	19762.1633237888	15861.8821295155	17717.6196263222	8733.12480425723	8441.6787775353	7851.29668961965	2433.02799794488	2904.70842352582	2742.01442572722	614.051544407157	540.184475764848	594.864040749525	725.590222429927	666.055732904732	761.941726302088	526.212117361419	630.304643134709	593.096983108704	471.995713900179	448.507467134046	467.996334162253	603.263828717557	707.646551486304	720.300218454871	890.642913161456	902.335898695334	988.936261500369	750.210618804283	690.104133769055	605.747688504858	855.636707022161	920.95115211516	908.164187610841	1260.16404527314	1256.73345257089	1244.29813054239	655.763503977178	655.184174730413	559.338748022417	871.94856516056	557.516304645051	512.788046229822	325.940054234467	337.181788961089	367.741620679977	13753.3210522297	11899.6972020015	13288.8331186179	5684.04314797933	5978.01365884194	5662.32494329072	6227.56092501852	7177.09197168834	6258.48855393234	8366.90344703543	8193.1098154314	7959.68068892512	7294.31768602927	5842.58809246785	8031.94132168353	13297.3714467506	14641.5689836575	11401.7719761192	1107.6335845477	1120.30125803854	958.955435252305	1529.72828283578	975.738559644402	898.913877696682	562.601646278296	586.2009321912	633.874261633852	896.357281509821	925.560178540284	775.251203846795	2957.76430493958	2790.14122488784	2732.54200180564	17572.2935449875	15775.1566243767	16338.597939242	665.968505767299	535.564508737293	667.711151063404	6471.50058060057	7420.62436964635	6942.02331543619	80594.9876438367	79027.1680071455	1092.91523096259	1035.00095853101	881.072271501458	1344.52531415706	1308.79809751347	1324.13885919861	856.834290452954	860.718528510372	970.709967433032	1533.69853132919	1160.00432729962	1292.44588625513	1489.46404735516	1879.05114276823	1228.03665542957	1618.54809333195	1617.03967590655	1696.06358788014	7512.05112729419	5976.57672701046	8028.5086419355	6745.12316587184	5995.8618243424	7336.6037434547	4839.66019449499	4650.94448747152	5061.12046112954	1042.07872373248	899.571494142362	910.17570143298	1019.93799016391	1001.47176009914	1012.89307163324	804.207817876232	928.613584911184	919.168995660886	1199.66926581905	844.10074184038	1077.92707033415	2193.07843534511	1738.24918494175	2065.23414243963	1488.66160505272	1499.29278916084	1512.23945571116	1153.07250929603	1116.45636397795	1126.86464340129	1269.9144552789	1360.20260300816	1231.99179877744	1043.51747800787	1033.69836372153	993.367271010069	1064.3367991267	951.158660680586	1033.3371847223	2630.969705616	2760.93945767458	3236.23855169077	881.271398914596	824.211270613283	803.654683132818	846.206645217395	833.726232633682	819.454697173862	1164.78817264809	1275.77821910649	1335.49659020762	3181.59210411327	3009.05444746559	2949.75424334949	1113.82419973969	1308.83343871751	1255.27672874849	4369.69499802768	4467.07433715034	4574.23755796256	30420.510064341	30743.9152370552	30802.4769659207	967.406339020571	855.948882025902	944.352621233125	2432.80431948629	2550.79172100256	2982.19958704411	819.104381184027	767.472077707424	745.307817531046	1667.37774692635	1663.09132344955	1780.14561213519	6576.39792093975	7112.50688415288	7973.54218523719	12719.4835012033	12567.74911321	13427.9716623672	2228.06317132833	2252.33690061859	1955.53425478522	8582.97254911711	9102.27019068068	7580.43473164931	14657.2659466385	12656.2862102566	12251.0071337488
Rv0187	49.4249438982968	51.6990409555724	43.0606050972283	50.3390963568762	59.3176262060723	44.8465279422839	55.3093529189791	63.5525145438707	61.1227438384262	44.7491510766236	48.048785565221	68.0064060564708	69.0530847321858	65.6158597011449	54.0449646531673	47.7522004856983	55.0510045292395	167.683784136774	205.18496394574	190.806348412832	145.198813477522	146.331621330606	110.767475302814	127.627705464218	123.578368167308	130.208053687457	193.41801523549	162.599416425528	227.166679076169	125.795437334565	110.057014563005	121.807441675732	117.169157595	120.925905779248	149.161214204001	115.157597521572	134.914505004773	162.254631891182	91.173376682131	133.703286356093	86.1022132978596	96.666526101451	156.582671387921	80.1480500697863	98.1662487134205	90.1672265630266	78.0470462831352	106.693099107675	60.1811629291599	45.6567228481627	38.7665994797839	55.6725078468847	58.2369121037915	24.29724253951	33.8421124072516	47.5819548507641	150.074730215335	165.492539644811	123.892387982847	131.713373663662	104.660632856556	110.831880533066	167.172292930062	155.088460922507	169.568093053791	149.700450538317	139.057850322821	154.355250848853	152.040641845094	147.415064311175	151.0836207153	127.291720723624	133.902971131354	133.614231564015	134.398020845001	124.158235830441	121.784095383881	331.599218614391	299.992362791339	140.733183610428	150.052526779554	186.987334831998	192.558137681361	73.3907681249352	93.7859270600206	86.6647014654556	110.441293470263	65.8523260142759	185.228755240917	269.710599967161	270.680418247592	282.013267207998	285.02547562363	79.856286033571	76.1637123297151	65.1426441962843	92.4457616093503	92.9631847050932	96.921309297329	84.2684225205722	89.2969854032453	93.1613495611838	115.609290109625	114.10412708969	64.9800967579242	62.383006233553	88.2273788589993	95.5064827545461	80.5739181173973	77.3055038424598	80.9068861768098	147.868274067146	71.2370819080708	79.0403116242846	70.1871605889684	95.8163780007796	82.2855250405772	60.2766242816126	240.808611526896	258.079379720032	227.128047472263	97.1513820689198	111.490783283933	157.052592900924	162.973270417404	136.891375083751	161.87432136546	146.15391194452	158.033488777708	160.457374162221	141.793584483449	137.59993166431	128.329462022778	207.068892492887	254.209330440841	223.26984378448	203.537771972787	60.7971508658314	137.633319495173	173.703025730525	169.537763641962	195.049857094512	135.805516851268	131.172846712061	164.089508977741	106.553519931716	79.8397742214914	102.212010783575	53.9846436167166	53.8606165234072	47.989156734152	68.0596505251726	64.14291857086	51.9027606699455	52.8052697905404	54.0330658526533	43.9201207004647	69.7092187647063	64.7479394083706	65.7381497551642	52.1403018368351	55.5341630609452	64.0244696777263	76.4739254443167	66.8769221980319	72.2194331476069	52.059491614524	47.7616472656641	48.4324387026902	84.0495773979954	79.8107994585052	78.1363750610876	88.117491241808	67.8352526744036	88.2769239767339	66.6910770016895	62.5274408405565	59.548039076842	60.0179738647409	63.3548088656935	70.8912881262862	59.5412396290918	53.2948581004808	49.8670793159014	66.5472412276957	70.9598592894411	78.8024143028928	62.0642305832705	63.0970299920334	51.9835307845066	71.7214449210335	79.4091089360047	84.9250658190329	84.5292832379724	90.2691139001245	113.602857520914	116.502843866454	102.473901364397	119.482313753904	72.9834597954574	67.5304175147061	74.0229624204369	107.303807114659	102.000496506268	105.230214790712	64.1694381360432	79.3873287591277	85.0064200501074	116.595925745347	117.448781254298	60.6605392044865	68.4763479189046	67.2616369183767	124.599767296523	120.132783150637	122.933915470626	57.3168354486782	138.047357462164	125.91061396075	134.114795450339	62.1885973847143	73.6553422921727	76.6069731258814	120.071620892192	113.909723070108	102.666096790613	52.8571072098922	53.4490116752347	84.4662533903763	91.0326816038071	96.6121695433764	69.6390311505736	58.8407887927023	62.5318814473642	52.5890744125915	80.3511699861439	36.3656385271783	28.4633064941809	57.7790672284078	38.0517999139542	83.0679795432539	60.3304008064549	51.6839610621121	59.3370249679189	60.09846034405	42.9920122116749	60.8423828095953	44.2621411032645	163.872181794826	178.270197229513	167.634309532269	177.71153929837	198.150926667877	178.784286341686	197.074519940567	237.788309728868	159.83281555136	131.399364163675	190.696688652303	125.007505128069	137.052235334524	150.834574141807	163.564419446269	164.265862923636	185.113049689306	110.29451558185	124.945825635702	151.500489820931	146.893043665911	176.872725618147	181.513183492596	139.355615758053	191.438449701739	153.098502513633	174.406304775795	128.602578519153	199.2896264682	184.90843842063	138.695633570958	141.958252038424	153.665081864291	210.470409793381	162.90851867788	143.745647821474	129.660454423481	135.142539208795	125.720583486018	136.322311489337	134.391837600377	115.67013403395	137.646544932703	133.213865685796	152.450672188483	157.8060207611	119.650476639116	140.935654609286	142.341304377272	191.585863966186	119.633185962429	170.750159848972	188.001103163161	180.992492681701	202.197164763993	163.747462849835	148.210161767189	213.980586821478	211.467891158168	187.746540209215	225.232036463665	220.17406542112	227.678923566581	222.011006131225	217.632313251449	233.215680842098	241.007499642623	241.836375750307	267.539730278298	300.787067434967	238.873307187802	253.988122330707	253.223726170828	258.600456357053	256.441739242136	237.927309162487	225.81438267004	224.272922483988	183.120204801153	178.432178648948	184.145544517095	77.2065254116043	79.884123351312	73.2919044703488	131.173342551875	126.977786531225	161.068021034213	135.770418404053	137.764085405751	144.964100070827	140.718679066811	130.89894143813	129.536972874539	157.480802605995	127.931688411798	145.523895961429	151.766949993891	145.699800919108	145.007451618016	141.967713920192	139.750808852906	137.715790465724	160.982452132527	115.619659107855	119.237907936019	116.835956672118	110.9123887263	108.337907724701	142.224061696951	113.007925269538	136.655812713777	97.4194995609501	120.512446797114	103.912057220122	122.015480138707	121.970260591704	152.578546337383	111.047232779428	134.681592902106	106.777786591921	127.754976955867	106.844613795627	129.936357179311	136.533852117478	127.180398973103	136.815207762025	120.18111430207	134.145840324924	139.300807539913	132.29089989389	101.088946373771	127.879120339045	122.291781036147	135.366041028692	152.16250978334	134.619457134593	125.762758588814	134.25743195249	116.961732181857	191.308290205309	108.545096812371	154.993514771981	123.429828479317	167.327122409138	121.340826238449	154.033205614067	125.788740174116	176.204358228322	94.8815849654321	103.360831543877	165.292500462401	114.92151556277	191.294302117458	114.196549400544	152.603734978216	131.586367618439	164.463640424436	104.690449333815	140.859024577888	104.941932391545	152.952589065748	97.0854493408428	163.777249645062	108.714371543423	156.367524739199	98.8238444967367	162.367822700836	101.099611763582	170.323726768556	132.326598691743	157.649331115245	115.750224330215	164.461071673057	125.07197143278	160.534679351006	143.745744556438	171.460939628199	126.605232372635	160.738245891227	123.138660279564	160.790351436414	133.141012635386	166.60614888037	137.825415014108	160.505660150973	135.238506091124	149.827478683913	143.165650058381	143.147986819743	137.809730456043	127.21250180931	138.439161552047	122.222120650531	158.557147870621	121.397692624679	181.821610627173	111.080323647373	155.301788992734	136.676784923774	172.833102884722	144.854299385064	139.862046660055	144.606435554933	135.134946919368	148.311571038368	138.26745613305	154.68992931251	153.531934184578	144.445787044551	148.214313682444	142.577117662233	159.899659031556	113.720771267624	122.805697896484	119.095213036915	139.002491487193	129.191060471964	145.661905371757	125.562122579643	128.769659320753	117.741106009216	106.531747926042	127.684389271551	123.357993630658	150.243902716884	141.488638808477	147.082830031161	154.555748953206	85.8275891548261	74.6842265419346	81.0974665082915	80.006954731415	2.79034066012439	70.0075263096255	94.3383148211613	137.829574261468	130.589663200557	146.514078844976	135.909688120761	195.540662043685	168.858954030008	159.797950115648	150.834546002363	136.804122197763	135.603944519083	147.096077182245	120.429701773007	122.923015495644	124.69935144097	115.597713963791	113.577875528986	112.527690343567	120.719376782846	80.4700773308325	103.719795238427	89.7966640771176	100.801667969911	154.954162963087	118.943205303632	126.370036441134	90.7494066661822	91.3735097891712	82.3902816687554	95.8544870414642	92.7408784023783	102.530355527534	106.10420470964	106.521868836801	102.713265130577	168.180126482132	171.690073614907	176.008823178601	175.336465459557	223.854420183323	208.90847872952	242.053255396897	218.07291105673	117.565803600148	116.504704688111	113.262604941711	163.522330047218	162.441927271532	160.680016794104	193.184815228169	197.887041254089	208.142120628474	203.559327637205	181.583782700934	198.94798332699	88.1728530466443	132.832882440951	87.836875492357	100.155960503113	339.054113286455	236.741404069181	101.122085763152	72.4745750157415	217.246343927858	214.431623092052	104.985525163388	91.702600929159	59.4883205364446	74.1774250980413	79.7134210115273	58.5303456570956	49.4976170802734	76.84581900269	126.100933225574	133.780480278234	138.093035887999	413.511241184674	377.058331821069	386.15093976565	136.596847590101	162.363006848391	370.243276795265	323.388339708681	360.098585119957	208.397659010807	202.506061831052	195.885166251138	107.87378117504	123.674442076234	114.856146064089	131.463251149461	103.414972817663	133.64458950428	158.991885541996	152.826781406062	172.610523837328	125.288370858722	120.396348436666	123.426675492196	102.030548960868	103.131921508452	75.9951668449162	225.954447234328	226.640215701529	223.891247422018	90.7306046845684	76.4465492324702	83.6044182259267	122.899644080457	120.229620792498	99.6814013610926	104.963260134104	92.0350465460405	79.2968508568672	78.7840356513458	85.6729898568906	90.1625045970629	77.6329922877551	62.464160940051	72.9076520667503	73.994263666456	116.694928156608	100.065576334502	110.455206229454	124.879195268075	114.784641295702	106.373709892893	89.9571056619847	90.288134590418	91.6898206334722	99.6888749899567	75.3726582391816	92.3238478200327	111.012276923359	96.2903032857499	88.9289591633507	111.067882334467	109.993530549165	133.860774011814	204.629312813365	156.675026573187	141.29385196757	149.42126644607	94.9933042651189	137.185606699885	4.99903420617028	2.76148556058745	2.36749427875848	1.44586492024335	1.64448184203147	93.5418466507853	107.666390314418	116.44967611495	174.676991617996	213.510589776843	188.927706547555	159.45116093511	182.881794482885	171.817213055647	106.450347037981	110.676242406492	129.156340229871	127.71401721064	155.003628055803	133.377744799745	157.289418490246	154.770952046291	177.23360609798	108.15783733937	130.656269875865	155.133651525121	110.195626507048	114.995616049264	125.584963974835	115.53732772723	107.022826451315	119.902309637588	157.73497557498	244.406142221634	252.364747404045	177.808650310706	120.26880988059	150.415625595008	130.490710169722	217.068760167512	201.361317603169	193.398312210263	150.370926175161	195.565183069791	55.8114084794206	48.0822651497662	48.5531527341941	82.0933118540999	72.6695253461641	79.2276125772458	48.4197464699837	49.5163464254312	70.028024466696	91.2686625475844	58.6680018888146	63.0102423512725	53.826716116771	59.131072182491	86.3947788122866	85.0579015050099	78.9411749800253	113.174408649028	115.655272710294	111.393554748141	131.755923701642	142.091346170009	147.57588578594	85.16514176361	85.6906064631595	91.0455875165439	221.964134199086	210.792484160478	211.934346564504	164.672271404287	162.423263150262	183.374019971411	121.136454546635	99.5508966535235	120.015909348279	116.668610577455	117.244819334825	114.419472180545	133.451929804088	145.371090494911	150.258148742065	87.3113906289528	86.8683237523551	92.4006214953692	108.333192452102	94.1572824281494	100.887384809521	101.111719094727	100.723754637597	93.3714004421139	96.256395592284	84.0966204031956	97.2957161533949	87.9001614749041	81.5972917502549	88.3384302768339	80.1292404106708	92.0702285037883	86.0810247007488	73.8992127906782	65.7423746295775	87.4532378698357	69.1683884777366	73.8211442107489	74.4557872727495	80.3508007371024	83.2700926886954	77.0996075646772	51.4190016586553	51.6248806279596	51.8863298985927	20.9095500062053	19.7728185724832	36.5331098416109	23.8235319046992	28.7173529141424	27.3499168847124	40.8475914961089	41.8080589618221	48.3942731516315	22.5119782666569	26.5301143677014	24.8637701487146	29.7275983204317	29.8249556120064	35.6003766949939	55.015530362602	63.0913557726776	55.9284792413031	116.830579320635	126.22698154023	127.650340949258	140.965760306532	145.735361682834	135.155075697289	88.7537895613654	89.751446071904	89.4361888995495	141.17976953479	134.372372454063	160.009169695652	303.360441532265	305.687947811915	297.510076336224	564.077988412635	468.892653808144	537.118507705087	197.712027942458	179.541808595745	181.737979830076	236.301621937608	245.737610896499	420.95156980562	276.409778640833	210.15480829367	107.244060919982	122.003097488883	111.129159820578	137.294676504726	137.551685217898	130.724150831989	89.307281139462	89.947960854887	98.0344288707056	106.82978543692	124.117249823242	111.446732493137	105.536005657027	129.333709399636	111.586023017399	116.602645176603	121.203817703697	112.945410957612	150.702600214456	153.248628463832	138.899935282862	146.942148554352	141.875596325093	154.409299669272	187.326738098009	203.744712246649	190.569818854926	122.735246906231	130.560745552047	114.082032706636	151.787158471228	146.478873203875	156.524471169867	102.642223256015	103.192934804413	104.067671439358	122.161649415518	127.584026658479	128.52507169833	105.992009983193	98.3831442927945	94.504583805988	92.5718881165387	85.3999200351898	87.6191711516713	121.337736430183	122.525592679892	114.605146850219	68.3380955311331	77.484815081161	67.0342695942062	77.8016181568682	77.2671966877985	67.0191251703864	133.525497268708	140.158004285619	140.742201554229	151.513063678928	152.227582377107	163.98788102787	95.7429363265357	90.4826063574831	86.544646193248	106.699427314117	98.5281485755909	106.076011047658	122.570959671031	144.327181516451	121.83507619411	114.026275641084	126.808949692624	127.826826935021	133.73478185918	135.267430422845	140.247686462542	205.895186233609	218.253173216362	219.226947974866	147.024626908586	157.320082415325	148.88441250496	121.365166162262	126.128365365896	128.622359594633	140.101056652187	140.640844461982	151.11512432421	88.9889978377577	84.2537300489584	80.2613395119432	149.288999684028	160.571812749992	141.435577647685	235.922287622898	259.631825941061	248.164184417035	237.465766375698	245.703318433643	230.904318511713	155.32361966472	170.86679296246	150.280738240036	236.318592008112	258.635244804469	250.317133463974	263.60482915616	277.867125312504	240.748579822637
Rv0188	564.826919993845	528.642924325776	554.522184946207	557.472228432344	588.326746534406	700.239536837944	458.441059638956	460.677847459553	1722.693336233	1270.2939256063	1432.82610506485	519.236087340957	491.472158646024	490.411127561984	1206.0342715824	896.402976802402	916.247510660678	327.754566281489	381.141136158302	55609.3177052422	819.597398533604	1995.09175322552	594.990570463377	1190.85475892755	6426.14401124607	5808.61292278828	3071.72625055701	41517.3135899417	46391.4177112783	1648.31236918067	1674.05550886067	1558.93144957522	1517.24905245088	1261.23868821035	1037.82654935922	1366.67689656974	1411.31470501202	1634.71541630366	309.345779795911	221.562841943873	239.994971266864	449.986684521292	282.146407142708	212.345462480215	251.096538954467	259.465586854543	247.869549126088	1258.83399887557	405.794139874619	446.698718074342	6763.50092623934	6374.50626138998	7162.61219207097	2610.26626448763	3025.40259407397	3096.26353981666	706.744619918182	805.482712681567	1052.33676037603	821.703929222163	334.405950375657	309.106966604776	5367.79234999507	5383.34137343214	5497.56832245317	294.797912825895	290.796320849637	286.453170256516	246.989575637399	243.439759715325	246.696190363264	250.301710389922	248.867066376393	255.020467865312	220.398446443875	215.833003918829	195.728587252039	1891.47416790893	2911.70944354	1663.1377906718	1583.56134294863	780.968406700785	497.148111747756	10844.7379766908	2745.26686709812	956.492550529995	4409.48252276363	2306.44832029018	716.07493017596	488.383254651038	553.241617958706	627.305801462923	563.076664739979	346.887093051287	313.892795524706	351.705066917204	366.630122779191	334.252540260108	1085.12851479181	1209.77686881845	315.368067022687	351.489950529676	410.481448092738	374.146383460393	2917.75168608315	3196.23047873812	1894.21687346764	2519.69005878422	5302.46790133977	2987.70433957488	3524.1710884669	9387.53008444177	521.433988266672	277.523237020089	202.118829761536	182.73526047428	462.634664269234	344.701961923941	13277.0956131735	13091.7695272256	13835.7149187211	713.196841491363	689.462100794045	646.065434427772	815.921195261244	823.093250907876	813.050568676513	1008.32729709336	1020.33020220895	1011.79711071585	707.244736494702	633.533018704426	505.80360718037	14352.2294252235	13087.4474041163	13312.6949131535	929.213624068803	933.067384815885	824.988399757033	789.371217578435	797.698105191479	1016.38867716594	811.58942977709	891.532909547949	994.245091194132	712.82331620986	609.347706258019	716.50082409079	225.723078114806	201.830816072927	209.094218071142	412.903460533706	343.173991973775	377.443238729169	256.739221721607	184.988204620542	202.533504712045	563.240805782888	539.760323802198	540.385407189541	511.761441236055	303.359287624584	364.666855866111	1272.69896754144	1660.37536880448	1245.4239089213	184.148893562115	168.9535550416	158.306601885558	129.89902647885	150.557438388231	167.749944726771	153.208872788845	160.556584810054	149.234928199106	369.829536150225	328.838803125464	286.774572287924	577.146816506719	535.38010745064	460.088298215556	267.981031897415	196.96293830315	147.962088581302	706.02538277689	613.601304028813	632.980392887987	364.734721623651	283.681033569507	207.043082842396	1148.97591015905	1067.29385072258	1011.98828832552	126.485745178487	158.329160094663	157.900827120264	105.955261294182	132.105937842269	95.3535242819354	112.009337602751	119.186497301129	134.042911489695	392.818345872088	426.425641722935	400.377690144336	128.002134888081	140.756363697926	375.125239221817	739.32308897993	680.344433300643	142.564501562726	123.78569836179	163.590022888757	920.673665380794	958.953500431275	878.343312717705	323.144450599341	1403.74496962079	1231.55359382963	1137.41106192462	222.928223381672	242.985827984111	248.667345012598	1811.32265613541	2029.71796706247	1887.85342887158	275.516336556128	218.950616696979	1201.28201545188	1136.66597626133	1187.80854700554	210.536116820862	199.940530588269	203.542239109341	316.743707705447	274.173603110912	313.201100951369	271.365761935789	357.54445515963	326.789903606759	310.418339838608	410.75436992147	557.242183860415	405.821232021964	529.940649067359	563.31105028358	567.796631396706	581.222075490016	214.611864750557	239.223972789772	236.412200042318	259.32451169473	206.173986787198	262.349821740063	343.823821579864	421.280463257219	370.503658444974	311.134923001844	315.531011855356	258.999924687218	234.84240567873	267.624068083517	262.077406176006	317.4139909538	269.772886898403	304.391631849153	301.735492116774	304.343887100188	352.961644975854	286.873826517501	384.695103506629	334.756424810106	203.551067661262	206.908309937319	312.826855079676	377.284048026167	280.959107599185	245.434023369124	356.475164630712	359.288587700562	367.583615870202	231.161402225347	189.59798721822	374.870516191067	360.540683396714	477.246032648801	485.938510449556	401.967618256319	489.435498954617	512.391674862829	728.379633602222	695.377793039788	892.501381785717	528.41106951823	546.222170631643	570.237759085175	529.383272222816	269.673478392574	643.775030332456	615.452689255635	158.691208954738	998.559044114735	332.241016090351	633.180996652153	952.234533975558	802.513344134012	686.359212073662	660.071021900388	349.783714035213	186.675359760457	205.925997737471	186.316301794004	187.245309917624	197.740464644044	248.521077481577	246.165545439664	825.67760243691	704.741226901392	594.02789649491	769.964488900852	562.701073802204	502.647344306956	641.284334946426	478.293754753441	468.012028379292	529.677407900653	326.468529372748	279.850726642318	327.07596730437	589.479969557915	568.560009987722	547.781674677072	263.1137003302	264.170908374106	288.99585773594	189.383507492054	261.286097525052	253.728941414766	238.961713955422	297.644781572154	254.976185243525	199.681479067702	302.82501221851	286.501227584868	260.690236318878	369.931323013225	380.86101762263	170.13246283924	240.516401696826	246.101792968429	494.387102675787	553.064810653355	554.886064626201	521.252148428175	227.687044912285	203.694366686572	247.935413013418	191.886388474813	237.692540910027	198.96579736719	258.934382215467	180.053710259329	254.138393403984	188.984627233809	260.675008607592	189.223713494807	235.626151223701	232.472761796783	229.079918819426	217.659685089695	243.053174790411	321.382725353215	238.28882851683	272.144216805344	223.657264006815	280.446080114984	203.936061268831	289.163631565202	266.528495184548	1658.13632541472	253.373283834267	1656.47870302816	211.496318629674	1686.73193883825	250.749203853005	1571.78920580301	258.310302493095	426.461384907152	291.164356612459	446.701472261318	320.137546102363	440.646575277411	281.290097189132	450.759248420404	312.742255257895	540.849488450823	221.501728281977	237.945247616633	582.483884441982	254.760427632591	541.682447242031	366.4526897746	482.356339727292	341.12926102284	439.753347634883	307.569738747181	450.570637900513	283.436729035717	442.066914834945	279.687044043722	483.081775538887	268.185930677088	471.58221519126	260.935791304138	543.540605561388	251.685981863097	497.786215447964	218.653235525189	282.800857671284	218.657340271549	304.952648300529	223.206428664275	322.783930040017	224.137663603597	314.556260013065	207.308452866072	323.162010888674	204.03091859187	332.160566539556	199.43436356773	310.739429395655	214.50013988095	300.543577925336	297.163958126287	238.459989222237	296.477410141823	304.024943611182	267.571657531448	310.978281261996	265.008685854296	504.93701781367	330.231549621845	417.33828997862	315.776109128941	530.166108201894	318.759413239899	507.766038473281	328.133537376356	233.946853963316	319.102522822072	233.022662177364	307.280675864939	227.918543440087	310.174495392555	208.404762129537	319.118235886925	221.052580482273	312.483113852153	235.259860441704	309.598102165739	263.483690203132	253.275560082804	273.469478790661	294.377061969298	418.816476120214	410.420989470423	402.139271555503	439.036640775443	275.817967550232	300.138761098666	298.785271026062	292.251654408556	452.158177496109	406.072133672843	403.700791704964	450.545242188188	308.123880779124	346.904073141551	312.769271648773	348.360494023079	361.327315949701	1638.49212184038	464.304450315931	291.257928037836	280.509019550478	303.206291651526	299.8924529706	432.40301416978	424.230070172922	432.135477398775	386.08787697778	276.662802028784	247.338438220852	259.759073797234	246.731048438594	254.792751536845	239.518555782309	265.67130429234	256.357167546108	169.820434535854	134.161548766568	172.898902264997	171.915560607693	196.875622629395	190.799823840269	308.649094400912	287.508029069874	327.248571070679	749.571017879551	788.368466901212	823.326360038452	230.682235715897	228.689917302619	239.137349847821	258.399565403364	244.438761316398	251.333435128985	346.058294208423	355.147552637599	350.914227129324	331.224759055866	440.078945108511	432.288836597018	517.106437946239	469.890548685708	609.517969745635	662.750893688506	587.438982027007	704.695664435765	703.780168556297	712.149928260758	746.893398600589	752.676058859902	736.780221001988	735.490353527086	735.616534111212	753.587179817939	729.970148711573	1168.4288506327	487.03815909203	585.50137541842	3452.61832646645	2132.05408482346	909.826655144522	425.980879746778	2240.64698166131	3450.6366570143	509.964074023829	557.322557146964	491.86823085216	720.551265466252	471.092437731681	596.456739104503	278.538673893853	275.739995689817	599.26713743755	708.621757567155	738.079412136439	1156.63909328884	1131.91429700867	1092.81509489482	595.71402976794	626.822365532587	1213.20369042403	1214.92615105943	1313.256358983	725.63872299124	709.129190133229	1113.51978029082	619.581870054913	966.754638829214	937.796397263404	549.05064112809	984.334928222969	433.434339545328	569.118825624004	531.639090502384	528.132435995825	409.582084687044	488.794202884727	399.573564368902	369.548979972434	376.953581164069	347.811709169807	348.679197914541	280.423440820153	306.601716565663	179.672613219441	167.818185125042	192.929227495744	280.032326376577	478.145070419826	388.930523296735	382.838513206984	357.565452300715	397.219416148949	410.802151287779	455.456673961108	594.727520756698	765.834261428243	878.763745632314	2025.16238322475	2328.98928167218	6461.50524061025	9768.21438237154	9536.5572589438	260.206494212459	441.766094576946	354.58098722583	385.90032810419	404.226074620078	425.535838182293	431.752123270958	439.806034853457	671.235927308923	873.270139490048	2526.05186921273	4285.10982912986	7063.8951700984	17749.6171959839	17741.9155683447	556.233897617624	399.323142504802	520.852129528173	746.369884580392	887.197075406193	851.841214191187	89.2756815808995	84.4797242398417	193.43774848118	481.5232220841	286.769368718628	1174.24575006849	1159.14056149902	822.52209337305	1690.73598539341	1569.02169205036	1802.50629116157	589.933703682913	525.026569914286	534.788974287254	1772.13893303691	1488.32270641626	978.225795593234	939.96027062165	1006.90752147203	888.059821666174	528.609162154504	482.907189112237	466.387150777349	539.474768534737	494.253132879211	530.735743289139	488.284010165978	495.274693584547	451.842412059287	184.589047095223	160.329762438411	151.511521017266	513.618138978185	708.885912050948	609.084430502146	419.674418174683	393.768992349782	521.67057393126	636.621090586937	529.354210772204	555.348363306587	364.596899857174	405.509214902718	429.868310801884	596.880166912002	641.897324942204	522.705034904058	4849.26209373915	4762.37060369223	3760.55266485559	528.845626751499	326.399759873101	2994.43588912092	3354.27842983225	3460.63270561787	820.417633553542	658.609197143391	604.998470015302	2936.62426698741	3664.02751693022	2278.60412364219	134.489449160651	169.838476578338	162.613522593326	220.458630658218	208.122263589419	245.401393582718	265.176381206962	291.162523725668	288.394130716197	380.831643962086	340.866870727798	366.508035297111	424.624295803311	385.350119875342	406.911057667995	921.705566156942	996.936379971464	1007.40358891974	138.641742052832	172.172708047723	167.030789767108	223.296447527688	212.926129773334	249.861682361489	271.859097814902	295.16421250243	292.686308482014	145.112652848906	155.15022943383	162.920225544539	248.12519047164	260.472328963345	250.773535562413	311.052143779258	340.816906732198	363.490159443248	215.233618798518	215.523175733171	224.461841096168	290.552748184145	317.271767620359	316.790829872976	279.449891661246	339.088141928426	292.025586536002	113.536693623378	110.876701813691	118.647613216876	165.219708797205	168.505232201916	149.136922422825	174.441218346359	186.049986528559	183.688253935759	1052.39894857621	1070.66150936928	1005.84955843951	1129.54799053823	1133.20310568934	1127.150782713	1314.47086203637	1425.76492817085	1223.29968244402	1790.95657331389	1772.16271127284	1926.72567000843	1571.96718549158	1727.57767121404	1943.25651387699	2323.01935760923	2483.59253094482	1843.28995337641	191.771963784267	189.588383419293	203.414789295943	289.857993381109	294.909854996835	261.435987497196	301.101123797001	323.453635717519	316.622459320881	199.337991262594	187.223258743048	175.312488142628	308.252596800802	327.330397837019	294.730700863651	362.848572004987	352.839004447511	401.265291400773	185.304365797328	190.610211472449	173.372468179596	244.570658836494	228.596028008524	274.470359091874	592.29632074059	450.04082008625	166.039974274945	156.004133839636	167.272537438267	253.039162435809	249.062324526818	243.44718108569	924.33765613993	434.913330543601	594.51557083889	203.104022318274	164.021524416177	203.743367190522	215.509519857565	236.737205980848	212.028203789012	344.924318698148	317.535240412394	315.789617187851	226.089177147576	187.849813651351	211.671600320289	291.016532475758	247.535579904044	286.93012464554	225.779697360729	262.092764968692	264.97240135242	176.509401800754	155.226810455393	175.576040388098	227.489861912483	237.508695580444	249.972846987727	326.434901248172	495.949726475764	527.365557188486	188.775708036479	191.516080705556	184.287504876074	293.267694130283	279.931479163259	268.332393058912	331.334305081427	381.477719511496	473.800477856892	187.150819096013	186.991252673368	177.668200494119	229.481012153928	216.591790678189	240.263960757426	717.780096046504	800.30810603899	671.126167408119	207.903102366726	206.658427668762	193.630454772218	263.70642541144	276.803698841411	295.185906560195	576.639950417764	784.797253001661	630.11213862744	259.710350072267	271.502633175344	235.677358363273	330.739498787633	278.787167074342	289.823648265919	620.122031450251	703.662311099749	630.72219446444	464.179042649821	471.792393847724	445.256437064198	456.52817828739	493.908809537067	523.025957591682	2292.60748315651	2351.83002835028	2149.19980178883	188.969111372115	185.972180495878	176.956205794382	243.84398248593	255.734902619794	272.014338431616	535.962372470803	730.771344454066	584.364793358173	291.422868577189	272.751230476221	291.237057867706	560.207021892081	628.711292483062	571.042071146886	962.697933551607	943.052541419345	906.757390479739	306.829228566732	330.913152442013	308.520142449657	630.767672266864	615.315222933508	599.988302274498	1020.69869068236	1149.62260463099	970.762183255606
Rv0189c	167.222620320042	178.759392665848	195.304355676702	149.237834046143	167.345733654284	161.005931356283	201.681667579682	195.155285929294	180.341049972893	166.350872771978	155.572866999441	215.194927408419	201.192795502285	214.810717185435	170.957943659655	155.291682889796	162.266658836359	196.045786868372	180.475287056371	152.274066386129	121.806525818934	67.8957926490361	76.4987876310056	189.180373842368	299.41452557409	290.622793440862	279.309621455516	1365.60565475722	2030.49208408559	174.612996943397	179.229037103357	165.349496317147	177.94896294177	169.727503649929	158.055375670363	174.813892191752	179.686779474549	179.437848115769	198.056749259577	301.186988267452	170.036922962353	194.256546869847	400.599252210379	255.073512857331	255.942261636044	256.667428564935	268.467647133074	191.101544562804	189.489774567003	187.219315663511	48.1917289783064	55.2190582317755	45.9300955124135	29.8316144512872	35.7075413463666	20.0818979587166	232.373844897206	222.57349609474	237.134890850917	233.136733541851	190.225891716436	187.035910301534	186.858013314503	178.814823244628	182.144873497703	261.996454919915	260.707685055285	263.841905784685	261.061481723056	247.650753373911	244.717151496581	261.025483925562	261.189218201847	262.006363360239	274.669164451829	272.266404026046	271.967813263292	305.940680634853	281.784413392821	299.868913589706	297.606081877898	257.183061824424	206.92423905024	92.433700298053	83.0252063165256	98.434223322615	73.1917599876316	80.0098139276459	78.8722905707564	215.544303417193	226.352736775977	227.905413146965	220.293239917861	205.337091238004	215.39146868203	234.191671084963	233.346671402023	228.979505584626	186.935150047161	217.733970663187	216.63628882371	227.313261433681	90.9050962933046	90.53113580517	118.14014271346	128.873517994902	220.101881347275	217.434830445958	130.477989798615	115.709006867372	125.719621469369	89.1241579589506	91.6573978471465	105.695833382995	103.352856946144	109.713099300503	99.5949624468489	97.0231400814671	165.481042125137	167.673934041716	149.625660466283	174.571700748322	157.267814962145	211.213699716772	184.553603690043	175.554854214617	185.696734821179	187.620151953962	144.964946761927	186.031479351195	183.611614282278	180.189644812672	146.593523319974	195.399891935269	186.203519977264	163.225215891709	99.8410383307969	101.471078098728	129.527164213061	173.973261768931	186.58603748041	207.106596888266	131.843808144722	147.390521336556	160.256610093791	131.033697832695	144.057745772956	146.267919710842	154.993375327007	159.036483484086	152.419625458216	162.725323898789	152.462512864015	157.884204268056	158.435978051055	158.381461941453	156.589876092123	162.541384769398	155.830386369672	154.18059480222	159.297379526568	157.385687555707	154.743501337922	145.677639440868	138.320066541584	140.482625133109	157.788870491732	153.997549682859	156.320676772299	319.687545979634	316.334666250332	328.931367521469	340.665079445009	338.605387017835	334.145256860555	161.469541857	163.655370886325	159.538051890947	173.587768644452	182.838496932523	194.431101976363	163.154110713843	155.791448871998	162.818322627498	198.415206149035	203.02540688859	206.807086036154	162.198479829848	155.186561033647	153.414344853533	151.990514099779	160.564103211095	179.174904409806	271.620029710212	278.725292249979	317.446454523031	283.926989249254	279.938773046712	306.231510674677	179.214940164401	191.734800006164	258.397572941025	298.013148935651	315.11787588584	312.483328536892	221.585091063524	234.404750835658	267.937233956583	312.004157572836	344.814566901079	204.85965822618	213.561747364027	237.220113404641	265.724506624401	284.032713659125	289.18740115471	142.981595073422	229.392003428069	239.811602556709	253.041665939801	192.154997800875	200.681022022717	197.667732982026	214.55457032743	215.450312274466	214.357107019732	148.525134321211	156.811814916076	188.246272782053	190.507031299346	208.020946604652	194.182929478664	193.849627007434	198.132218116065	189.930793242909	193.460788567464	166.653491181373	108.546304774315	200.37782338646	169.448500764962	194.548349464889	201.359244880997	202.470632720987	188.99777769144	197.261117987712	208.354984008623	223.145816067296	219.055463776277	199.102804211942	204.852712331471	207.150395870413	295.09340985952	276.724147890942	247.908547148867	292.572008603721	298.033519219203	264.462956200378	314.015801918528	248.652156081667	278.784641156381	251.179268682468	269.035587429949	279.049286395235	288.67692181395	253.061292134785	296.225027092224	261.198597731927	272.680780833554	290.339417641428	281.9897739155	301.786676026752	280.900935170517	219.3934856632	233.210213742911	288.86916459382	266.851261726693	225.834219399345	232.395340877639	242.35182055829	237.455356498909	279.310847901372	176.050074542482	267.729025907047	277.420769172372	230.018536885144	229.892905971069	231.356754055947	226.40947172871	225.485944563944	232.240517986548	217.462423417986	211.608410803306	224.439780471151	234.182178536488	234.20637230787	223.397742783368	245.258579282975	225.307841624764	241.125124176868	201.407266921856	187.028924839512	204.768705551346	176.661149418601	192.341012286796	196.899847496337	200.719863559066	187.712334845649	180.827839831992	176.092095252041	160.288758275329	164.090505565543	107.544960133389	186.359690208554	174.403775730048	174.650693516777	190.492796438812	186.884834065738	201.960760990405	200.43060819235	172.590556506056	183.434477745772	172.123977872648	182.230823369799	191.100518344456	197.043068955414	196.253642922261	213.833753643858	222.520195837121	206.488528824894	244.307170380541	232.750066932326	239.940261925537	170.254100589582	188.668737853554	173.987302106331	143.385884573294	158.372653696083	158.025710457642	204.653773955511	180.549749740159	185.20779739113	164.517747722045	175.617194782244	169.381916040401	191.873756967133	228.785623206987	224.422120138916	155.9924642655	165.531224307545	158.946110004872	257.544821989125	292.13054610584	233.658720054297	194.531301793395	320.071245244107	239.126142819553	325.32016232052	249.670357731433	297.814771846093	240.560766566304	315.477196291089	215.099878863377	314.567917399481	231.59587625409	301.54354809268	259.08611102683	292.560371915588	254.227384997712	284.849375038566	260.361977568054	312.731546327817	273.175316550233	315.119454476117	268.185222272077	319.268323836568	275.177584390281	312.554180857664	279.495546619253	283.43515346118	615.196254269953	296.384180781442	631.521014972446	304.576729693255	640.205888217972	305.60059219585	638.370804759045	170.747488088656	285.897950811249	182.158795243864	266.223013654191	175.696789354995	277.714342696912	174.504041774739	280.722843044041	165.058412497223	258.241297268259	164.58808976508	193.24649347396	261.788454345627	207.867711557361	258.436282081122	174.690956150314	265.804495039482	203.654168830635	263.474074457732	172.434153905836	250.242075839956	181.260963171517	258.450026296054	181.232187732367	262.895757177972	169.225882144363	261.76667381974	187.449784647329	267.926762847437	196.741855077611	269.027199541521	265.532212445542	255.41883191295	269.103205752204	272.407114359839	268.221423790632	258.201154987727	274.057096027378	267.372821011105	259.212063666674	269.712823337112	253.508416350398	267.392874371168	255.009746208123	260.577207221785	250.46512633185	267.731067044247	247.334635879501	221.781984023658	251.142272183243	263.310045383855	258.472253736721	257.558699204721	237.225517176023	321.542473442089	239.068867829372	311.761639239981	263.058675010762	336.271436120989	247.083823586666	327.660990638741	251.816765181681	318.85354569576	241.52543312025	310.712161074026	248.365362817966	311.202270457712	248.513944842966	304.120325750519	267.330847207295	280.231514171384	270.18281177794	278.60231409215	260.778687434548	255.601699470559	233.85941607255	246.610869266578	241.743188547573	239.828111812029	243.129825284109	236.560450683489	233.275196261076	222.696111654587	230.040563605227	228.261180027117	225.315609871586	249.947996524244	253.854870373217	247.337809002337	237.425190064205	230.367571881944	246.611973783589	234.935634093975	229.969662762266	29.7091348669754	99.6077860954879	89.2413123591104	233.527087184467	241.721393054016	249.537994550416	249.315918918232	338.016535330481	366.290406808183	350.418773045123	348.051677233147	312.398413957502	321.248220546349	316.830095930262	239.992595435019	233.583278243526	231.259295238092	224.650707141293	211.928117373564	209.397230720057	199.645161855011	175.986382662586	171.119655234509	189.492786780792	163.726875862934	212.512491226857	219.05373643419	230.277119496059	424.353914960842	432.483150004103	446.126898900743	224.385698264595	231.222031771587	225.10220064682	226.952825840124	219.368119130101	228.512359219274	272.807695330743	278.858525568085	264.176953474477	259.24791247107	272.762028088305	270.214486483806	287.380416950582	278.772593024973	204.535285407242	215.514104016462	213.214859742825	243.844420558821	246.963032817903	240.690622278487	263.887906676883	257.33108733178	255.187427301652	261.919226615761	271.605235988936	273.063948534555	224.899419185289	189.704522598685	198.94639087911	194.584884312685	134.307556080467	133.726469225614	222.121859305006	194.057956329088	114.434051396322	147.607879437498	204.924213794852	220.154473331863	162.339340693085	141.297692391616	166.616995903163	175.16425320087	179.625792539502	180.642918863058	187.867068450664	180.927947135344	200.514905933087	276.582234822462	253.582551039506	294.747244653711	291.21689034834	311.3442958001	265.078524754024	224.031047957174	250.653939636932	216.527525380833	221.082058551619	232.392068684043	202.764647082748	207.346344424218	230.268729045732	208.994803531814	253.706659418867	223.005837645532	257.744822863184	257.81950421764	264.751146336694	196.574874776447	211.363207511143	198.202140226917	221.572799432625	218.935056463386	219.465023076458	198.747142811288	191.093686626569	199.243259100163	234.697351017895	231.678202473509	244.183317450939	228.828068351108	218.347567112857	252.569481278553	248.162110738315	255.086403471436	230.578766839184	235.133438825152	250.974987764655	284.373510637225	271.692100839426	221.22723666268	203.877099057842	227.619354517576	207.857929376258	216.880826101325	202.955108005898	214.827254034405	226.246486535218	239.050641205234	251.524320996481	253.322657125287	261.258720909834	248.430765884407	260.468609959218	252.41723827507	257.150431933307	230.990801052941	231.650160552102	201.258989137315	192.548353770581	169.88233646291	267.345702379908	282.234594929986	284.397414097621	218.855607727474	202.780633524157	234.814788549501	34.786129834745	34.3287173750527	23.790420765798	14.4235066522887	21.2158856395245	413.041625330522	384.374771507379	332.514512841416	281.979729095456	307.390373206194	343.348375784163	293.296015643662	275.588102691588	307.596230017842	364.168293950071	342.183031886912	315.056083012551	201.420057990354	230.282094125662	217.574656308213	295.788113394775	287.550901936293	321.504541526698	229.83540434616	247.518209175643	239.120426396236	301.686503851147	312.371713988602	286.748184893795	150.837420773066	146.67662737019	139.762647012696	249.764431672684	320.673194073441	333.723089534712	204.911453005479	214.316977607043	200.682764236257	247.484413732006	248.443576255755	236.906822334586	295.785653968637	261.822684147893	266.606305292729	142.00698835142	145.311402299908	147.11352397457	128.729352389574	127.097938100363	120.270721357261	153.11133631652	150.430423681973	122.760753498924	124.053167162832	122.335714989319	140.635595612315	148.243650903409	142.644035818263	130.86252622814	120.527220951652	134.355321537184	200.618280043034	199.713414790894	198.773634854211	257.38423463436	252.790952094031	258.522566360984	174.869509908142	189.083354904687	178.384923797131	207.238967418203	200.515725749309	192.882618575852	220.962414683828	214.664076501694	227.210638656648	219.38947017759	199.497191802448	232.953934695219	206.812266734654	202.458242388591	204.173162754794	260.697370168225	258.625858391034	263.221338788332	179.276400796261	191.682084746401	181.039831515875	209.453520788079	196.332901826429	186.953953669445	234.971083226507	252.743179735946	239.756619809197	187.296515778587	200.843982861656	216.884798607049	168.288963359786	174.810256626468	177.100392624876	197.562878329383	191.767306293357	204.794071837076	175.741796584038	160.124955910646	165.673402774464	122.351061373847	123.663191690243	116.493594048356	149.921587612279	135.102232117024	139.126526102644	108.72909272779	110.176706931167	115.777271562372	40.5243535710541	51.93797656279	42.2200116873536	29.7556547094264	34.175373820229	31.3846220673418	71.6761895345801	60.3341635426039	68.9471361198916	44.7940013289589	45.2218544966987	45.427357827926	30.2695076648146	32.3242476039776	31.9294027844222	35.363405373093	35.2620581906978	44.6810662736361	206.660089896443	211.452038322881	199.721842228368	263.019290290266	236.449510574468	243.887832387858	187.676125631974	191.54560069156	199.564662791992	197.581193454756	211.607884797201	208.348761033826	227.690035099902	235.191425649899	226.847735324841	199.508378819462	180.441223399069	184.28480049517	188.44608593261	175.483544168562	179.869973842634	162.56601196267	173.893087453955	174.139936417697	170.085092104561	163.139797281266	208.773515689047	203.62219655651	205.767662153162	236.154207172899	238.490494575312	250.963795022654	182.413222674613	174.548821960643	189.065915474881	255.664488157827	223.151973134277	221.321546944118	314.116559842331	318.13074944819	297.055351122955	289.105920887318	292.286067263473	301.066842987502	190.140131739054	161.600474853525	178.926303994145	208.766227819198	157.574732577806	214.475107558789	153.77908521026	159.175305396947	154.683756726182	234.742136661015	205.574068421725	230.658719725541	253.666261586187	265.318748324534	264.522350156053	213.455482444619	215.128550804225	221.968086479914	212.291952167591	218.328332004333	207.296437196475	219.718387321856	233.783735317703	229.586120785319	192.839075665763	201.100384844869	213.735492727239	212.337036292765	212.139560788296	211.67674388444	209.535885121019	194.482340830176	198.835467523987	172.66071308491	178.468444127397	169.365097977375	232.774032234379	242.302038690959	237.588176026408	259.780129744203	255.215376175361	244.797416368832	207.259634270983	198.467910775735	216.592043993223	264.692283393086	258.26819014894	251.215658094721	283.825689439906	284.428875000815	306.121490735973	194.065470262662	228.056321097419	204.460621102547	260.025033714599	281.532948885287	281.660357713808	329.229803808822	315.996396696842	316.619345128067	174.021041548788	138.523152986552	151.990786811007	211.57501509643	218.047911146309	217.128561830312	240.213416524473	235.789765983849	225.581255010756	192.639037966116	184.805262039146	200.867047739829	307.220241665338	274.545646466196	290.855286443535	525.547409172905	548.138723219227	478.730758893818	334.905720185412	312.611311927119	345.337844987734	289.583401700677	289.982594802435	274.192449270279	483.738197058751	489.848603257222	499.213568008975	348.507725857772	363.45072617225	361.20370283613
Rv0190	757.540330377457	716.546931044889	754.830480210923	423.393431450146	556.846300743321	315.413209297345	821.977421681604	699.424520280271	473.912529725907	469.845116692985	404.630592469639	678.636737701756	641.631050534156	745.656517793159	548.530576391341	503.75112813898	507.014076353004	1787.67026667347	2091.84301640126	3869.04130611545	1132.61670998838	1697.9870872165	580.444409241445	759.076590472741	1266.99677466379	1460.47796300983	2189.64955343054	3267.35750135299	2940.05855598737	598.68829672125	657.518173144112	907.214658297357	895.402877231037	2060.71431252869	1686.66316036483	875.10778005171	819.686752056492	1178.60426423224	1308.4632796177	1610.95082268094	1161.15935845631	1378.63082930573	2368.70584823398	1691.50220049615	953.485631155149	838.346056252883	875.730554719272	1114.63034491468	462.648443953515	429.090824396457	3253.8525462741	3162.26621986812	3217.58939373448	4362.18164306246	4096.16031939576	3967.7463918133	363.468661672208	570.238182212795	376.283947492585	303.866791098074	482.811779137176	390.955769189588	2335.72568791782	2403.88599848066	2557.41805708505	620.295558928795	619.204839603198	632.117929147312	518.927376668536	540.381758990855	519.644043803835	326.982550137104	347.660860968173	364.968845800568	372.265426988093	414.025515975046	405.284206694605	1442.6893466444	2088.33117099288	647.398604286032	554.233521485261	420.393490119755	504.602072529539	505.264680867298	245.951377982091	1493.36869459223	953.121128433618	569.774562061909	4807.67281214656	2898.72572011224	2744.45259542786	2671.18373324542	2886.3765563646	990.565545770379	924.352075632628	838.790682330367	1067.32018346953	988.939958282067	1634.02925893099	2139.07633902187	508.346897777041	481.419908665795	1331.06512992207	1225.08748867538	968.171133030442	1632.32677770351	786.04795647388	778.693168451304	1175.69391088053	932.903237827858	2418.48520636391	2296.84280046153	1407.55914257854	1398.28015203374	1407.56784350513	1640.90597466298	1094.4006372047	1782.69078016497	5437.3317264045	5284.11765317081	4927.42539816731	357.840923953855	448.261912172515	505.375848151907	432.594448150291	546.869540794967	547.62168886803	429.463532756911	389.025677908295	365.578141132482	363.43742208451	340.761820907804	299.024484493093	4067.47000608973	4361.38554008602	4186.35622807319	1320.75110418202	1295.13600713001	1295.72360051486	1130.73250917367	1092.72746058706	826.77570688827	595.384792481183	635.072661207751	864.232575199674	554.005070985177	555.541566350879	585.333925225637	291.41651838014	273.548539288877	285.340605806511	540.121348895507	463.304683676228	490.9731587424	325.796538154692	255.682239447092	269.987857322853	779.512559060231	749.885714058629	827.736326008951	329.307695839874	311.81224450508	308.464337067052	1352.32056440424	1301.48580763825	1268.55944111189	280.43053322236	304.006605357054	309.13746799867	508.110428388331	533.063754299359	645.579963658461	552.829078079547	641.292445268885	512.00292530888	261.601007672134	277.206082610191	290.055894571948	589.217110479424	540.171043573622	544.08722992084	220.801484489853	245.5712542986	253.962238990261	1043.71834467438	1157.22709213426	1287.1602600155	264.692319344861	271.848458256055	262.27826026644	1632.72284218526	1473.29144441446	1891.09869190492	597.020741714793	572.923043229141	844.85081727234	619.346733544345	490.290078589863	669.667574179873	545.404642644651	530.809967361728	425.172020325055	1085.11317468437	1186.10913416238	1081.08230286021	507.466627309832	411.175224051406	1065.8905819713	1752.68338678275	1804.68436680134	611.664048830622	496.723394755458	515.580485611359	2693.92136486	2576.86968764777	2389.44424567766	276.882124606774	3377.82255306355	3096.00408297953	3146.56098261705	666.109915094643	843.372824635422	844.901774693327	2675.03223667157	3146.80084572144	3257.90871550913	299.09691972194	312.679411258621	1584.67817011086	2206.14289736749	2280.32852803317	641.016200676011	628.233977943984	713.744481881169	645.829290998323	392.567859609901	1160.46601704629	765.615817069469	1218.55890331852	1423.07225461457	922.668851858744	1567.52228806996	1356.06572283271	918.973799426442	1188.29922085542	827.072685441493	1108.96219389036	1075.86534901407	679.512051149637	693.945118366348	731.1717527082	806.459590581406	734.574534367582	755.710410566099	1169.59617877303	1851.50605253673	1202.47074302852	1069.19217526407	974.171945163467	1050.24024443614	806.401031565942	972.28945001241	825.001836060699	1052.9563777803	797.431031430367	1119.78157671759	950.296730543704	1043.93246745104	1015.85342875924	1121.92756895438	1086.68938394168	1145.76425811294	627.163764200427	585.6918785575	1205.15785087468	1249.74216268065	652.039249581614	730.988550013814	1288.73584697467	953.269303975873	1236.11756690372	372.711659381019	643.348693005566	1014.52048100464	1222.94199807359	917.422505809166	1246.52510564076	999.35211116861	1236.35248224762	1094.57742638933	1637.56817373546	1266.22714080684	1153.23379735954	1313.35159921494	1208.2440189917	1433.6016467296	1321.08863256836	922.073440452641	1212.74766218719	1371.60409699713	373.261100403914	1746.73304621061	848.745483356879	1542.31757613673	1637.80656573837	2826.762519796	2415.82831704665	1625.92863413038	503.993999119264	263.094595512585	300.555865346706	387.399752070309	317.038812846871	252.553852672138	474.685212540818	392.7555710639	2359.14043474004	2283.27811740863	1978.85043780823	2126.04392433033	2133.44796356662	1935.03079455367	2163.7457754569	1684.2270079391	1692.39347294921	1652.91204257491	1128.37942423564	1042.81770302704	1458.05059157081	770.44483855111	742.271459496608	832.886843496399	1224.21036398505	1462.51912316433	1299.22274120135	1280.43188696044	1249.98492762189	1185.81417185428	1119.51079707877	1198.66888537652	1358.66442683148	1507.4367450435	1393.5233910584	1497.99171980332	1523.51822241236	1581.88188619547	1358.07858852938	1226.31839037975	1159.00716527773	1351.46506709356	189.814235913805	497.510874643835	1297.32443819408	1940.11554290344	846.643938685067	793.322638408168	912.269343334931	739.546271203482	923.671195968134	973.190670871759	1027.67477090523	760.839625148845	851.002138985515	742.226457161517	778.335583974581	706.924394240174	739.411519469662	776.035489438916	856.876256915701	841.135795664452	871.404114147272	650.770199824506	867.723928124842	498.914939944956	902.654246381234	559.521766417357	778.083260206314	583.238324087015	720.475858347767	1882.59158602223	938.032592614378	1883.21937747152	706.441311711489	1969.23747467537	778.778319508737	2064.32667905618	409.468996019109	383.563260609573	382.78323786688	463.995809686008	438.697604809583	446.212193931492	380.853258737176	428.267756024994	458.545345624406	788.724881485678	380.587161996524	409.117811732949	841.181203061943	369.888936279516	761.177443767507	422.369751933329	547.409440419863	374.749835614369	507.756442629968	412.301517766647	574.262694616581	348.786608758168	518.743473348578	417.812180038427	741.571491814932	428.885078299514	772.228446198055	419.895731532778	674.719566840159	468.378454721424	774.074042941984	1184.88767563865	619.024213702781	988.426564728033	587.463355860468	925.986731879924	605.732281682745	928.740392971967	585.470061869345	727.487292824015	506.601657110442	731.103780249094	525.870539142471	724.771321710006	539.725557366803	748.804058891082	460.287019513473	631.40293587571	689.040499048642	616.7537275936	635.499230419047	655.704710785071	632.538202857871	686.851131450505	577.250069799655	951.18120475371	582.675550662344	916.770930879905	600.717155277101	1026.00499421847	642.123375113978	880.900465151741	753.132379057381	612.797627118796	780.589156179919	560.133405594895	753.686454890736	562.4027053892	600.078890695878	563.417614146615	595.376964927807	538.078311891264	619.503794911292	522.048849589793	1169.27417159138	1212.44250878556	1091.05864218542	1258.48787030069	660.456228057196	660.794349698682	662.699253732812	710.617896792953	977.190570710977	1108.05433017652	1066.13644326223	1036.89363478157	736.096501549915	732.057038038747	751.24573057802	784.446238950394	1802.54893036608	1803.9091721364	1616.5908594592	1801.33346318403	439.453483370852	2000.41694915919	377.990453732424	584.330039719876	565.190274215778	553.636805854238	579.905231235958	728.145651188501	704.160457024669	717.393413894794	665.450081864202	928.674312789404	928.303657770268	1017.76205464476	697.824940750423	560.952016391502	564.364152603761	626.113332792816	555.689494510524	606.760133739147	350.914448614763	531.683222281758	500.977303763999	409.176551774082	566.498446041212	458.200717461147	555.538341884646	437.2310805233	2311.6800104449	2452.6856987002	2357.00963146171	649.221990855188	655.25571864143	630.279483706797	598.566182547283	589.289321492347	602.951501940778	1014.69960618839	978.698482873973	1045.56865298082	1020.45499588247	1275.38664384321	1376.67329177662	1477.97218666468	1425.66715324129	275.180299720175	265.438553980129	273.659030961242	267.970180558673	268.003193909413	288.3005267679	378.297851642624	395.840051908596	403.508863700188	420.90362440221	399.141812278223	461.113642359032	557.395310453282	1294.62609421401	393.790794317414	541.433548058114	6065.04419059545	5034.2123999316	699.814352028161	400.509858071198	3894.69018910368	3973.0642742494	538.766674624884	678.129254164092	487.926884729848	300.227392716402	661.404295218587	757.44301336535	747.120604202631	759.509395654872	1486.06582327618	1986.5099444825	2021.08465401377	1945.72185340528	2059.70285182231	1790.30478569552	684.392452874114	901.770342161776	2270.07849097284	2370.9633759589	2498.44541970113	1208.3434870843	1288.9921981516	1480.1946419276	469.205453077188	426.497978693559	374.423267080366	403.860128774134	473.55244878488	241.29334366441	270.767320079119	252.102511445304	265.306801920019	345.890667233704	348.197343122143	366.621556906213	207.665476077468	219.512070047357	205.608057720234	540.214203989209	477.990591375482	543.257048839991	145.034697062703	127.873139509566	173.226530831106	379.643382236014	345.383971160519	339.790261443766	341.121825335434	265.409407893315	223.769081877948	205.980907812459	167.057158172696	133.314548665525	167.673569660771	100.350499104721	109.242978619196	152.317907744578	119.239541085484	181.902492623862	170.848807592594	416.02779611361	375.009304649408	348.467752228767	303.373981974144	279.81401204083	217.684197855146	212.057956695932	190.480320116436	147.195826374639	142.136052180362	97.7313952769873	151.958504962117	113.998478188653	219.278339896337	249.038363070354	970.911269599204	984.583708965818	597.915991851843	1213.9535274397	1060.98843780139	1266.15572024727	109.236159357041	79.9037270402144	184.679662935908	117.492672745686	147.526550815748	932.144638222611	758.865059536512	707.360198618894	2308.7096453653	2633.05889034378	2500.94600855758	551.415695538668	616.807896420848	683.18968357049	759.816430911646	969.993174496152	822.757509535561	2361.57817243362	2775.61652401059	2351.94861800777	579.129107662109	505.107874426919	531.727330756988	453.984159512622	333.72806175163	366.94861680729	217.327078778489	273.127747866878	263.463076918932	360.895645836477	382.907524830023	350.286016713568	359.375562907944	298.308675060647	308.753887828093	250.086222185117	264.880688152817	303.35637101422	290.052270027745	278.713177861423	379.206096801738	260.71828262184	316.494996997243	385.17796488758	440.368062846467	682.800758668937	489.661048064179	2146.86337374075	1956.69677900215	2043.14435357018	331.870772604963	404.10175669502	1845.80977180782	1946.69110465609	1859.70465870774	551.082927700737	514.063762761299	594.6319836112	1875.94780320904	1649.43174534006	1710.93467559801	497.551540930124	455.850875492545	470.105723481955	589.174072402901	554.423827453202	617.356845926227	355.080369868273	351.67559139683	353.705880637783	1539.82381691599	1287.32883481048	1474.40361251013	1189.23796378909	1193.31712247735	1062.10839114882	576.013512383426	544.18523410984	581.056406470987	512.913190039344	462.116013289105	482.875772045118	596.758117158724	567.221006526335	628.577604586892	364.028759140619	356.508961602398	358.970094970931	409.114235187356	430.231797472998	418.366097676379	1009.49529847496	1089.28414018799	994.008026164527	945.330628006081	917.694557750219	789.38749117755	597.279844045671	593.227582762069	552.481582323631	1169.94275729563	1146.55939293185	1210.66775309871	1158.10094004048	1133.80931049141	1232.07567236215	259.626416411019	315.738513784312	288.10925577612	325.45295693745	298.714842664874	244.891656085692	221.308762177266	186.614295210117	222.121082088041	1424.29244062887	1569.79871986282	1462.13210619105	1181.99782054959	1459.38145240914	1326.28860163905	411.535717520904	538.482130275666	390.771282948612	1091.40726089476	1270.33379464017	1132.06849000298	1409.73685540336	1290.38182383322	1178.42179344166	651.95502746808	744.75353305879	635.377853987768	438.528427563451	539.882170306279	493.947429442049	570.967844723822	522.796531505556	429.293369465346	381.998690615593	324.434703752634	382.868919328542	520.910472473095	527.295582789735	584.598986518399	1323.14496359955	1069.78873900065	1367.4052146666	2748.73399619305	2574.43225355166	2640.16933998401	626.162784060776	603.467706559815	564.631118216215	1407.88553591714	1518.53272246025	1653.17571545363	3315.1430735684	3084.40347621999	755.622784833458	824.036735954708	855.673426328743	843.736700260419	910.514408954316	850.224138696328	510.7954045281	495.642039245295	445.234399051561	1081.15212512731	823.384358070693	926.327507774657	956.200237301538	1101.05035601845	952.480105652932	925.273536530342	923.625218617035	1012.82147729859	1395.70349243751	909.727787509434	1572.84209968197	2205.41203017791	3035.07542645234	2347.36634791231	1550.34013241814	1664.07639902746	1578.63382296908	868.233967805277	936.444093638717	966.299462338656	800.120688624528	880.900570853769	896.139611683683	593.973820502491	640.313647299625	608.285668345668	1194.15408920117	929.360805194702	992.334124224589	938.349293683314	958.64424075213	923.75787215873	718.81222999296	747.036485596278	595.762376527577	1142.84386320542	1087.22642797291	985.610245171931	866.320393176461	972.156395976542	942.610485217661	851.247774966429	755.414741207668	657.34137741567	855.170625893183	967.205690320474	759.157353471037	1034.20766525071	1130.04396640411	1191.79044998905	621.405784324682	568.242220250388	535.933484162866	1319.67863119875	1354.28189225019	1219.632525009	860.852525403348	726.71998565655	916.399040713688	1487.52434182305	1145.30893188083	1330.53356187459	1880.41252939658	1906.62493183822	1992.82953690391	1521.60518714015	1819.86448745794	1765.04477225166	2268.97235446417	2966.76045963244	3062.25924094187	777.28918619751	870.389624299406	693.783449660182	956.310849911005	1044.03114883957	1098.23702147779	577.570316091434	529.124088647977	497.023689162303	1520.92110697192	1225.77727887016	1543.51255077677	3321.79448965974	3360.29755866573	3852.85262212769	5602.99821818757	6434.1815060878	6424.37019816034	1716.42484691777	1316.70092323552	1558.44188096934	3584.68337041811	4030.6318830098	3849.91793342561	6549.12847035227	3329.19712276949	6313.03560511373
Rv0191	63.6701097864992	74.908306753778	71.3276765914445	47.3512536758375	63.3294463359516	42.749666473623	70.7699457251841	77.9461928875664	57.9215995004103	52.1189058652639	49.9997666460812	77.8105952211233	78.4233725603409	77.4576913388167	66.0942155692801	64.0141475684795	80.3478719245112	166.357873255918	126.656889597781	42.7793363760363	93.2741579577414	252.508767310127	112.346045603023	55.5591253778242	40.721088097118	53.1329059657603	83.204897283268	72.6682932862321	71.8609212035545	172.206728744946	189.306335570129	82.5143300342272	97.7294075652743	136.020780318808	178.487596298255	106.527774860962	99.3373500118437	101.899044182868	63.700239626344	83.633404765375	47.3146220416982	65.2867352532673	61.9283868151311	60.7988068607189	175.59519978143	176.604709756749	169.300260418401	93.9055156963013	63.2150738232823	57.5034155406868	193.698157052903	188.114308236358	214.448389544837	495.464205234423	596.160690304556	525.780601100943	79.8928700777076	81.6310928874816	73.2812508645444	67.2660867635913	51.7192543482459	55.640772568897	346.40056176982	365.836852248559	356.295173425031	203.006784794742	206.282397390135	202.472556281638	169.286768180581	166.45084682141	163.40446762634	137.63311105439	134.527802490683	139.852903048199	155.930630015303	160.210856702903	138.530639444957	605.657271626471	572.949348094265	160.885462923516	145.825097048153	110.368262434574	112.467825876951	34.918806447177	52.4112402618405	71.4822440417039	33.9440046319451	46.8707376784379	135.844363008945	108.48816829082	112.308506778399	108.088839774111	106.549743957286	236.077669507416	237.300623051177	208.396300638098	163.299946636995	184.158320472617	310.377537646212	272.409452440648	147.645627265663	153.534069400752	311.992340579343	306.458196023749	91.5319647333479	100.194059196431	135.602853596488	114.856428566799	197.980237209958	181.665266483064	220.143667028002	266.803772775836	41.6335827484971	46.62505614966	49.0983165300159	66.4628348948562	40.7448589490184	37.6160385174952	339.595877752455	361.868017870242	394.998399090477	70.8767047444833	88.3981874708963	71.737031515057	67.5711134791921	64.0656346100384	60.2259680501121	62.7071481876734	63.9979029183088	53.0687235434124	81.3686252020661	57.4850376140122	63.8336218373072	351.028950633833	318.692014867919	373.66142546409	144.41062797739	77.8908425585435	177.43921893535	107.176259900047	98.837757388905	138.020618459699	84.5777514367598	80.025394405426	87.5936750823206	138.553892664832	124.403690502582	103.226257136826	84.8981573215049	75.5929633132614	81.1009398046741	107.896822196008	103.887717085273	110.475468844807	75.7702050930699	80.1085194474502	78.5195759173038	143.785787436924	149.382458179203	138.427481424342	73.6612831780718	70.2436909481024	69.5156398208604	159.387767461781	159.348435405856	154.518581086055	92.461856795564	106.557072102027	111.40916536001	126.51035622288	120.712227683416	115.641135285715	117.939479357762	121.567420553663	124.387357505165	49.9814079264107	57.8271565864724	64.4888829543794	93.028967241804	90.5363353927172	122.989535499288	78.8966814902226	90.8348228139215	105.435547732333	176.01574192137	222.240615951952	209.165210215369	63.5500290787611	74.05772582197	88.1114663430107	198.45828342083	219.539908842917	269.388910934131	103.783175531066	89.4903948361138	81.2388313444836	84.0731964616882	94.0878729145765	86.7430053668443	76.3611484178752	75.7025767356886	141.440372209875	202.74156232435	210.550008516149	195.904317309095	143.921510612281	136.47905484315	196.971677060198	288.105588502837	277.845010510094	177.083492570792	158.836912442164	170.702632579572	375.107875331336	318.142317175641	341.797008458599	83.9042653689425	384.761689983395	440.574844661448	391.598697398723	285.532688505791	286.454373397872	265.660947090433	543.523222911927	579.447641634498	532.245171717783	97.7812377759949	109.301005959202	200.289628597485	286.935679654579	299.260064069	156.281921514031	150.879396074211	173.884279032781	53.64046057732	63.9425711002221	42.0806753377552	20.5351651874209	64.0371974239309	26.8948320689952	91.1986503479903	49.9653033386348	33.630248048959	38.085511108492	24.1461807051388	26.9660646644122	36.2106836028632	24.424302581327	116.636883016607	98.0328124375876	103.191002917022	115.082541921499	120.118757519498	124.73912545439	102.643521717867	130.943788764501	95.0977905933727	104.212663420908	103.387603128409	97.5941745198215	117.199234592032	95.0504853806069	88.41165509552	88.1421567293428	134.523147910862	114.655257298854	128.001565936575	134.131575411155	110.888370932106	110.511469401786	87.2471926175591	86.788702728546	258.488148268773	227.492408567782	104.211763112886	144.305456710612	226.993929529777	155.263697392207	114.625107676062	92.3979901764629	109.982942569859	195.95138731685	198.566071659025	143.659497547635	160.385018236598	141.338071174888	131.737805901926	102.418569680395	89.9665530414746	137.52655703268	140.638861126893	119.576445114805	116.127476966676	121.83390930921	114.751988280846	91.9523822746042	146.84048937826	185.178309987383	145.508718204165	151.047311866399	248.744661805958	127.335942113744	177.156101274396	107.432618732073	125.981675401204	213.17158649323	201.445163338807	172.536137981773	187.982654158396	303.009279611177	268.259844375258	188.47153623837	250.305833798225	242.264489595473	216.197049218719	229.063053488455	156.839145175531	159.5320296899	157.708729504215	161.780851672058	144.855484435162	148.205856333078	155.677610921678	174.018117201849	157.08345473848	149.790355130989	130.33676412578	108.892289769475	118.947757009468	88.3370559568057	90.7241492763631	86.5190479855781	100.948015476606	109.417405036314	94.1223864968739	116.815484951298	98.6131343333224	106.499799806128	123.112996349417	127.892854355501	110.307038660242	109.645853829023	85.063893580873	107.060939208758	139.527022867438	125.093676455365	106.103545647929	116.787457693677	103.060160512697	128.057337845079	112.791203967805	79.1217092877211	403.718288931904	237.292108474016	135.619120514499	130.603407451212	124.860512075042	123.801433974933	120.122880009773	122.543062934036	110.650220474684	123.241732115391	124.618368782601	115.658175830487	116.28244058742	114.198935642129	116.898377819833	117.755269220894	125.261090981573	124.764958893294	113.264329900652	96.1353543665269	112.867240514877	116.895529407393	112.144353719962	118.972853288287	106.572762116541	119.226976408541	106.542214817444	96.2697081457382	114.242382405145	91.4448504687651	114.943651429171	100.97543177664	98.6930504867664	110.692683766378	65.4817568589718	82.7200411344262	74.570321918484	82.2570486005496	63.2533150004155	82.8934914621102	79.2685459067603	78.7413257144049	81.9206766322346	112.673514570489	96.3050992530335	82.763564388394	110.97355194088	100.297464103801	103.554294593896	63.3350584541571	79.238841350696	75.9383398450843	79.2487950257755	84.6265861316059	71.3217776213257	75.6969073560366	74.0865188083728	71.8930393580118	100.174663547412	74.3919582598874	92.4482424267901	89.7705230526207	88.0114941238496	89.3465292192294	97.9008637300968	126.956061353371	107.30783532191	143.142658844062	102.054762991254	144.993336229801	109.19918434176	140.133333729809	103.057983645234	124.631194381477	102.965658962206	119.934696494004	97.7886748891674	132.430723633907	94.0324534171198	129.271210070231	99.2438892433691	104.507290007201	102.197138238101	118.807888572381	113.825025862382	112.913870825291	101.751584871001	116.544715401869	78.645681838623	131.188449298373	77.7648987537801	136.765464910712	65.812600311435	137.205138742391	85.5396769879428	131.233531082196	152.032422663621	102.814467665272	153.685113631156	89.4811270466153	156.559643596067	99.6278619083974	152.640531185913	92.0722616580652	150.392642582026	94.6978629555701	152.760440595968	92.6718127902067	145.302785678724	122.680349415108	135.157497503459	127.666001558507	78.2225325049426	78.9635846156075	85.8022280015709	83.3516181947987	110.39522722177	112.500524182978	116.471250186109	114.013041734447	87.2517252261676	89.0043904398918	86.2283136232036	83.4437263905849	80.2287677784012	78.3871516811056	81.0929503676515	80.019440211242	16.9434000651454	121.456294134996	76.4072774713454	99.9330262929369	95.818853095024	103.146685891565	100.538966569054	90.914066574308	95.2797763899141	81.7208500948296	100.00728722011	125.634315897129	115.346616810043	117.909290128622	95.1947340705717	96.8743906028939	100.629599276628	91.5832638324426	102.090567037896	92.1059983923275	102.218322869766	98.7993727228555	107.412620798365	82.1741729235735	89.6826434031817	68.6375748061899	79.3672958094891	76.1627109141479	225.396951238956	198.795714016813	207.340346518369	82.4273993625042	81.0276630069885	85.7129847526	82.9252748037702	84.2954925684197	83.9235122517656	126.353256593035	115.559932976049	120.50554888892	115.817375976803	143.205658717404	147.053574125097	136.654614885543	138.584406899981	58.1497254650141	56.6025434869442	65.3203946033846	57.1982233494515	58.4739223272947	57.5443354953018	68.4521924925661	70.1872479265672	69.2320485161368	68.4034402404505	71.6871108799443	71.4134682963694	41.7646673800241	66.3124612847663	40.3344231132116	59.7834755018912	366.387833386824	260.651428121458	91.767071548831	73.2604798018614	212.774854555479	206.629989462043	69.1015603105108	106.296541422095	78.5957104478787	63.8212531882182	133.372985404318	97.4827148248323	133.214148384017	122.486912700348	244.171467716165	298.115921539002	308.346103376931	139.176556773621	132.525203193056	162.285804839399	135.559880493144	168.891431275933	229.425560564432	263.544610477348	203.892949354019	193.26690147797	212.981635543203	209.499056263981	96.5563249935956	83.2307444728908	78.5182589865865	103.827805891692	104.698400349717	101.628237998982	79.3160801958621	77.4707530917053	93.0952765487626	126.596160099052	103.877525773113	123.464277734806	129.628087300574	111.193609817314	84.7570319663992	153.253465644652	135.43864626898	142.266081758017	60.541858802203	55.7887310304103	77.2929665734653	83.7178927579274	60.0878738432463	58.3280663761466	66.6504752223117	74.3818596426663	70.4783114459966	64.1184875561143	57.6820800403054	61.2923692889351	49.1072954622427	56.428976308162	44.5292916951186	54.7447177452604	50.2124728928002	52.2801238059691	69.2407231710943	89.8349435532245	71.3636300999813	64.6707048671163	73.9731834768152	64.1632649688549	66.4365783371691	65.7014100629718	63.442475404667	57.1172027776141	51.9155369012906	44.8360645877331	60.5031968542926	38.7438688413098	50.459366086394	60.0408599896916	146.641153828286	148.200626843944	96.4041121664391	117.309119210785	72.4793361437061	109.694946326463	8.00569970698284	7.41976929487631	8.66610742203932	9.26191731518204	8.77851418089262	174.987830950855	177.414396152869	207.856176240038	211.921470946296	240.850938268019	233.120776244477	164.155465372637	174.431964519055	193.28114823507	177.487270987964	161.655625336809	190.050720688945	299.63470057284	328.025001288389	267.190172431736	191.149407819162	166.230976407526	191.851659251515	96.5974887831688	111.430872375166	102.078390284515	71.2049433435051	65.5737907221397	65.933057169486	67.4509766438149	72.7050749706723	68.4329342382122	54.3523044175116	92.0265449673809	129.180154931526	106.225000721904	72.7616616298511	89.9975740192966	65.6938031874434	76.5952527586911	65.8425699911747	107.883173307401	121.552426382999	102.483893957438	62.7222032746095	80.1657460249626	60.2223283309388	117.178244913358	103.781693045657	108.490741482326	68.9260159089623	81.2478658827831	99.2559463892859	85.5203972607068	102.123727295432	75.5903611231345	68.8818822651089	74.3776230003819	123.518584419129	122.800711005723	146.950077740595	118.331139659261	110.611970626771	109.847853248398	145.575907373888	143.881016211622	143.330695824638	82.6710951292457	80.6995349182197	78.8157872764761	203.281683485939	200.760157759569	210.538204624026	150.198719222984	137.738959674191	149.991343043888	66.0295817114074	63.6555897666454	53.7916534721381	121.984553017687	112.13220295533	112.831782927346	147.449808905893	147.202069598059	145.935800404147	84.7544914630449	81.8086557591848	79.9888048025379	127.656129782465	125.425347681611	112.502457537149	245.814294561879	265.165826827519	241.38658576205	206.171281140337	189.226279927915	198.973943301792	97.7356631202856	101.978004868216	101.964231120555	314.330893778428	267.111957825788	314.346180141226	297.996959425108	263.651927925353	311.652003678106	55.1191981131236	59.6781716840844	52.3228604869455	69.7756272117022	58.4082359434935	65.8429191963208	59.5917205531041	55.3730125750619	55.0526617276548	169.717531089014	138.839573889393	143.092797871852	233.783558228537	264.11417429898	251.947608892696	62.1145714722941	71.6784314182791	71.2325125646749	110.111672598072	111.440347355895	124.089107295761	234.577558244276	236.353749538446	242.090010449357	106.793431797409	89.2366257573288	102.653982926157	93.1004464462519	102.043873148538	89.7046586336148	122.412897575779	102.223320710161	115.422179297658	102.860632353013	96.26768898092	94.8939781117778	86.8520098854237	99.2238109523669	128.851040006948	218.670282841481	160.886959313607	217.683964797483	368.885057405321	388.69643730335	424.225506142223	123.105757838444	127.164046998013	112.559122493517	218.329171836871	228.480009046584	221.0014734539	581.856315087113	639.188411136993	94.5106973374376	90.9159028850792	91.5657090118388	100.446772739995	104.871394958862	96.656326778359	83.5526843794811	84.4482292177763	74.9750994363739	117.590993891174	140.278255152863	107.381527602961	130.173692502577	135.976024774276	141.991738284045	149.838091133389	140.089600594842	143.696208635	168.226718517271	153.520243606194	172.444146791922	325.100018405378	246.339755846537	292.943361539895	331.00074378076	330.069186174171	322.534567697229	126.378135401362	102.602319158637	121.712193629163	143.188263213558	146.2545392224	141.484160319558	108.646701875339	106.631507031004	109.597436003076	122.637295032969	131.843000672152	116.101409871465	137.894215168818	129.287639680086	132.516777021898	102.848962157028	100.082001498193	99.026263953894	121.253327570058	119.596377570644	125.918489268143	126.276915655355	115.574519991069	117.279633018503	99.2987143638921	94.2253348422307	100.508274489806	120.592605533758	120.95392923757	121.229502118258	134.854624967891	127.446965018398	123.816355377976	97.4091402516793	100.906261468785	94.1015563382305	140.887944195566	137.825073480316	137.831680160303	105.976563657081	111.943561157795	116.979728089743	148.941186366833	131.857442079953	144.393984038959	152.518683535669	159.099585424772	157.706985966426	125.441025954393	113.856370623246	119.72341906034	275.434979204464	340.758532422752	326.294145291168	109.610088768976	108.846593935715	110.789972323439	124.697336280341	117.746393290942	114.096991918162	90.5376637047223	93.9598145576357	87.2696035408162	156.081312214199	146.650886188757	151.532429131883	279.968910508296	284.116235053103	296.309813815118	410.67780022088	370.528319519527	358.576051935624	161.381798358469	177.235045460693	147.534455251369	291.6748017025	292.083639209275	319.318383920509	401.158216183411	322.073258884948	454.654055072487
Rv0192	211.2906056412	223.60768752042	189.290665404246	187.621278784907	172.104868900601	162.956603296838	203.015132923911	215.451071504634	161.208444952476	184.671998250322	168.232344111352	214.154459410725	204.276258863119	211.054827784656	160.257220024495	188.250866254964	164.739006033221	339.126250597522	379.013883481386	188.435566536094	105.219349848787	129.103045674294	140.074074354321	205.529775334786	184.662922338614	189.236296009666	287.554641049467	117.838468779207	117.795861213354	228.937793795198	240.059572243605	189.165751599957	199.911228467037	223.287267579179	228.774508616617	200.714545303647	205.441549479535	208.057301820137	374.899790721324	623.114621255824	443.385341570279	391.715750567335	1140.2712563326	996.769103868047	348.459915123273	316.997994749169	345.831845016983	406.802273195047	365.204496887965	398.656589555688	464.087954993027	332.930408214673	374.070338236161	313.110024159015	308.232945464004	303.720674205449	244.623322705819	240.513189855738	196.240944217499	210.907977252531	154.139975720295	145.678417439081	343.921798423228	343.117801172428	341.001952876332	346.358415106002	347.939243173305	345.388820006451	310.881701915148	293.512719731866	297.165848377325	295.389515209804	279.628687907684	292.656588085717	279.495362685361	281.49153540005	282.74724222678	421.471413697156	416.27251058197	222.059903552408	230.581955993918	231.81608656486	266.445475804433	108.564604453501	118.540758710073	86.2887472130405	116.38466008072	135.015638966469	120.872557991606	360.052393454165	358.780070674195	348.314180251099	360.090607088666	202.756353440656	194.86713830078	188.741802037001	201.865063191794	203.854509313896	190.221441888357	194.642342924756	197.476977862801	202.853572565563	343.105206984093	352.25629755252	163.120221487088	149.85304711816	182.741940463626	185.988396736689	266.859938614977	305.093438052912	153.196699720992	211.02683199354	111.866414973675	144.789297977378	124.821950152141	146.561449530213	96.9680704819186	141.473311941929	151.503079438818	203.06932628434	215.050205179555	233.03537009529	275.461220007374	260.321985148595	238.201983824809	197.613897628461	230.401251069094	235.244191559891	264.710672016329	223.706017472403	230.540141311373	282.804456163757	270.470950612039	239.275203778326	197.148141042491	188.95478641809	179.970831659172	186.715173680868	200.163042613719	283.915533297966	284.783568842435	295.003484515038	183.383983369304	238.379459509964	266.919089447213	197.428865268575	215.700858464514	274.479782990135	246.584086720615	235.415166557838	235.413811070293	268.184869098469	258.061872592415	254.12654753708	248.153689164655	237.906666830369	235.285715755975	278.872489441709	282.676800863929	269.308692338416	217.594322183023	245.653714764957	229.03349601682	255.23212349718	245.407098273517	248.19174872179	239.955218184024	252.788151777166	257.58739686257	244.530534149451	251.030050797802	247.816798946347	247.682690815566	251.990716214145	265.792918240575	238.487223325104	229.993635507501	228.753319332584	248.068351770272	266.109068470466	280.826885239333	244.11597579972	273.870619949811	274.853209918816	330.799510034893	371.436597534164	408.681774362349	292.34047843599	275.469254236337	290.998992842166	357.109670341093	354.489686944553	379.830858656456	230.330780572352	243.317837311689	249.113294012623	223.458779950129	259.172412115623	204.33754606131	209.198039145584	256.192371405246	290.571560256291	365.64463661373	379.404470764194	394.909729616727	320.715063270688	318.010158432933	368.15032425113	445.144843447066	485.152862962167	321.523605281416	321.62126538217	307.209520026563	425.803578062989	496.58679111974	486.596268141146	258.684906908418	387.034951584937	388.78985987481	405.833606457704	246.357144179358	254.196635877933	256.853442793442	368.347319168067	353.8984479217	342.654373121105	246.418079328404	242.96737429161	315.191503604875	342.251406717536	336.436674374852	275.454089806344	270.161627847945	270.356201334873	664.848517367167	570.065205001773	348.270212672731	405.33572205111	258.810719021872	366.384906976569	206.330606760855	298.618275016387	329.076791781166	326.263172805146	332.872017339514	386.877591362114	314.154263925582	353.237307972857	226.965204376866	201.754616157192	216.44277715046	262.272765562536	205.780739400955	195.016231264218	244.202135527093	223.57943802558	246.635753016156	255.464096633667	283.495698840306	266.292383965424	290.858481924857	262.297986364336	222.388522859965	240.374870129914	228.563095996293	270.329384909058	284.362400169537	246.24828734723	287.258720502806	265.062640797395	234.695131011057	226.81952126098	253.918210155409	237.362140065719	281.792683057533	291.328976043322	275.60021453871	224.501911839278	251.062272653093	218.960034431463	271.398644045855	190.411889650876	275.498132279121	247.316373441383	243.891652873186	245.385950461545	241.606228468428	167.981582789654	223.098961866684	221.231308651539	242.287923778001	229.926221254316	240.853205837748	243.459150186749	213.710903062754	208.31385956245	275.02440587483	223.229054241883	245.759070787062	194.481042321715	223.186362174779	233.070986488751	187.93245541475	178.481319621567	190.378431280307	229.697677667268	248.275237276394	208.744808609735	214.478694728821	236.11764195273	229.980327821671	147.104319072615	199.559181466077	194.619023062204	178.669138888159	213.340245734558	295.655812113738	299.493662555414	293.460055489133	263.454592830188	284.918917458509	296.824135479305	309.355645656076	318.537604992387	298.678105498856	294.784399261327	278.198372977339	253.439251078602	250.093371825087	243.125944617232	236.317174302278	235.744991324544	108.388544690387	116.322423663904	101.070608267412	135.529339896004	121.806145602552	126.912180465528	127.180890611401	123.956909786482	113.157710698762	130.501318647091	126.405443185554	131.198454959771	146.599260229963	126.488749683929	108.938683592663	130.893567316297	118.222344423567	119.667466410407	245.045883972472	280.099369331982	763.112812251313	287.315320458076	238.899845471772	249.64111805729	248.876242132858	241.140433541489	272.658755695605	224.277207572334	256.691042575297	235.408486578059	262.786523363297	204.152675644565	242.123298070285	212.903567205518	244.958561066835	227.041786033183	240.99960856155	233.997259722287	249.279537773322	254.219865670136	250.655862123779	235.885596169248	261.37009400761	250.926602497551	244.307718463501	231.746654458656	218.521064822501	172.770382837719	234.425902330463	188.998686012957	261.056763867145	170.028898357279	262.795809803207	167.620203642868	213.013843869981	286.852967348991	214.279157235311	239.30395639047	217.034705488483	264.116004915721	216.141164597644	260.187572712203	233.302124418848	239.583705766798	257.513362580318	237.362829562613	224.721234620477	256.675116596743	197.938249748279	250.061307084669	243.418852115424	256.454843687317	264.168449335697	233.257167357657	235.412112562617	240.771083796929	250.476052681207	237.788495670842	271.638845511187	247.143633533122	249.212007075156	240.830169060334	247.0757332572	246.3376669754	251.290901660758	284.936244769865	228.143803740747	270.625743765125	239.777510761694	266.33806545256	234.538732090839	255.160534610074	240.740464725829	248.767642155884	198.426327795696	234.763423168869	185.131112365264	261.481470459762	198.041048252595	258.797054283818	173.90125420879	234.877249212549	275.124720924371	285.740192224727	248.651632985475	275.591516476532	258.260494025442	261.222092682323	186.585176865851	267.268215818699	208.58791916409	281.395815592526	180.824411636167	275.939688246092	209.449499835552	280.378797518936	236.92376868069	226.470140238079	252.748737381289	228.860918309749	258.349084662333	246.512222094114	257.753483745935	196.552618739927	251.530129725878	202.585835226397	273.370928366968	206.722154625806	259.12082884785	247.862398844658	242.933599715332	243.072012677026	209.943309311631	221.134304005625	213.913412413482	215.447404026616	234.482849797472	245.448339493623	252.846403005721	246.650720208259	216.642458199554	220.698431572627	211.051681502925	210.512075747463	347.327745903887	377.493575527796	372.104971534845	360.391980370729	94.0960654215242	128.227908941098	118.514557767203	217.007153417319	226.654872239769	234.249484051417	230.635666172865	227.904472066385	206.761077355408	216.548396157456	231.727615074273	245.091580914437	252.096696232557	248.700588260444	223.836812866247	215.714304598047	218.2373766284	218.244958710039	232.759309569171	231.519846095156	230.617905548137	239.864417155488	219.85205207596	274.231112501762	238.756212290585	214.41509430129	211.294339775758	215.452192744017	329.023266028746	345.398269195267	348.415471929985	252.223350092894	251.205509663714	259.569361747957	255.766549421515	258.425720410797	253.718842816291	233.494403577183	228.435019593887	237.648650377518	233.830117969285	262.600937884574	268.765249036724	244.409680113197	253.96430015241	197.951571972431	195.757720706003	203.87877430963	213.975358403442	197.512438467991	210.138657791821	216.689579306758	216.7337707834	210.754009298306	223.532088704525	219.677285093408	220.825082428828	212.383656929792	202.195133119132	204.749401253169	234.668119694537	286.94380071345	371.252343744956	235.963014156455	220.999344696966	259.979752248864	242.58672891698	223.418840407491	248.023230782413	231.5039863601	172.3665071488	272.96554404781	273.507361275457	291.85498899455	258.748958891623	246.751196668213	260.279672231083	242.832461030955	258.902494458102	265.836839067362	266.891970150405	264.473616159269	278.630242814767	307.726053339134	333.475863269325	301.678543046303	262.060137606645	291.239212145805	245.952256675579	238.184525010465	222.84319974145	254.512788325731	246.902455013709	226.089858225024	201.95441978815	262.773104069042	267.455421860852	285.118540637249	261.559417333994	224.385474242187	271.75995111922	301.059622533309	282.327887305987	266.813218005313	194.645390245283	200.544589346893	204.92564070292	179.329913412211	186.469146405004	211.776894846844	229.968673369086	236.71604239719	258.57409835357	238.325734032298	230.213004711894	228.574414710075	213.878579832516	193.580746271505	220.943510820253	206.452331036426	158.174460218767	145.554005628413	150.480470482825	123.933077775239	123.079092556832	122.043849594827	221.431960537217	214.950886291766	226.568809581638	253.789512567521	250.685939586047	202.947879001373	223.31783072768	199.985571554985	194.400367295667	208.37931299674	123.193588596898	142.015751543108	117.872726556593	114.877865203574	81.085230956643	285.870934684286	268.589571513226	237.005094167809	269.606002301208	224.120161797782	302.421720995303	80.3207468991642	76.6601935689945	84.3174470769671	76.3287981465071	74.2705355086419	308.289127615799	283.296065766902	287.718427494521	300.320730301857	304.39495432333	340.696978862076	279.885200016256	290.139824603061	303.337802894586	285.444451423552	302.485273331932	307.858673262139	409.603099381631	394.102473028347	352.455698595663	276.444843160977	265.18603424498	280.302257034565	218.187070501913	253.553989325582	216.029950361191	283.622270958819	264.916090967224	264.686565761675	117.761773941467	120.419791063965	126.100312544961	215.600468539254	220.326650997337	206.511247444603	210.280124484348	173.816285451403	186.080165088188	212.09907593037	239.273872797219	218.349793185664	287.726099364587	286.311550417125	257.962326597573	189.622722008841	186.417262554821	183.595743070512	139.707430966016	144.351574216412	119.6188963261	194.868590005287	218.989343229959	128.6895721631	132.722911299921	122.114377346941	182.373584458561	164.286908919726	178.037696898236	135.265503829809	127.468335860199	157.237054251767	271.996213540094	250.32795488821	259.16486437461	269.72039552172	260.440983094126	256.304944185116	178.240304782039	185.786692661868	184.635433469164	233.183696158537	241.331267695112	236.623396739328	224.174185672401	234.305907074547	212.075751407885	189.389961763205	194.937333003622	187.155033999761	280.39395738715	253.768420215849	266.204872055045	273.192326224394	266.452466969104	260.963410259014	182.732143155991	188.340113731941	187.383367694976	292.349484998078	285.273210823955	284.137678177612	392.467223898264	397.787930809568	408.014400137925	395.304964571436	367.298995360362	372.029688727791	284.208676631682	275.099699763701	270.029429676628	478.104672793815	446.814152823634	481.951638695601	478.882753735935	440.737850017717	494.328794095587	140.037976089225	137.962734297917	133.6760029953	129.759095231956	118.199634472124	126.62990463952	121.234852187777	114.450489242011	113.676430369938	86.8477494808144	76.9361986962016	95.9496357161142	97.5226202113082	123.688993094663	112.113943218981	120.618486655554	111.590786435841	119.5681394557	90.4801498966636	88.5221996265046	78.9024931167115	119.457154286258	122.942590699971	115.381945988418	117.888475373403	118.763463739351	142.866636116018	236.534611163587	235.902866335241	229.180134736543	227.646636352861	206.867386889702	221.981341899018	209.262183462988	198.975702958702	195.94345408246	225.360299499952	251.596117348823	239.373451968053	255.629160434984	214.489377019032	258.388056399531	286.115558324196	303.39776879619	284.177950240596	214.627502116699	248.667850978794	227.831989626463	235.169485237828	221.618346262147	210.322817418156	251.242860848796	326.678132073507	217.851526996295	206.033873923344	213.492933451379	208.830934709136	207.795692458822	216.28186151048	182.830140784385	191.866411311901	153.385071575878	235.51162410699	208.647186894548	209.930316155947	217.785819779521	228.992522473309	223.606401904854	235.240992673171	232.142068209164	223.659611480775	389.284932283039	289.43377947052	395.094141336427	434.330506464068	365.120601057373	407.080462100762	268.657792113024	264.364618171163	260.329912211372	250.927758320678	254.373923721098	258.485496594994	243.027497066655	238.297702109004	243.77777330115	198.235576557798	219.025084409225	203.819385093574	249.490166755397	264.872062406037	239.81493937536	192.755278754721	199.815769726785	204.581073967607	188.016008442045	173.605692144726	172.962064278958	243.751973323083	233.587095367147	231.498997181495	198.724616281118	175.313980567881	189.63148946325	157.481787894078	175.258283640726	174.685534244364	222.169323228989	236.145479573082	236.701900593687	243.914791129335	275.237213855303	233.318258254191	194.131734286677	193.455117581524	186.98251462348	213.749196951529	224.473177448202	209.951767720882	249.769359501275	252.286867071106	253.908013327265	244.73227373881	244.258242109123	240.266793543691	255.80876530012	278.586292603098	265.456446831133	250.33028717804	240.642194669612	239.186742321117	234.701978192641	258.864311612949	268.820029402855	201.936089970755	212.507615807672	216.31860691879	225.543059724097	254.287649974493	215.003190371111	180.437211824777	180.137552502711	173.407226779591	248.803885210661	244.601227770634	258.076888311633	414.161512593891	428.731865487385	415.318839781089	472.086304465532	454.441151240737	469.395610785794	261.473681837181	241.443599787006	238.572790799239	399.363543724317	391.5718537224	435.979965791273	449.641558727991	386.721933011717	482.106735891033
Rv0193c	61.2560033733614	62.8566712772432	59.734938975787	872.527176996934	636.272583461623	1113.36787211525	96.9435272734758	96.0145466576183	516.941160107679	477.817381743783	495.182374378688	67.0737436078189	65.2063886635674	72.9189235917024	67.3655048131542	92.2697562053355	63.8055441456101	9.0806459922144	6.62438125896726	6.84548749987594	7.94630310386282	13.4299370075016	3.97396299381847	40.1562114288045	36.9464547686351	33.2389877310919	57.6994527515272	73.9364493784837	58.1062917544367	18.854793760377	19.3036509670033	22.2335353639715	18.3908976054653	20.585327834953	18.1372976893986	22.5819246249045	23.9232075880796	19.860388384083	33.8323284955473	30.8997765107674	27.7106554972413	47.9014993103355	38.4366041436685	28.7544140672448	16.0646862926439	18.3152178956148	19.5842660522607	9.89623273557328	15.8798095814543	25.5938914099126	6.67591050781733	11.5803315964666	8.8990567647779	6.97362415744377	13.6590831124236	23.899118231861	41.3032570082055	41.6451142410193	35.7464836511956	37.5702704322285	46.560389331186	33.8840566518112	10.9734854499239	11.4194613473497	11.1639258556285	10.5797238881362	11.7426424405699	11.15539127597	14.0697957851134	13.5120223040789	16.419246663466	18.5901692110615	19.0144680500094	21.6422547564206	20.029423550102	22.5033338457927	21.3147056375171	6.31046476481361	7.46105105347973	10.599954641717	11.1948806132324	16.596731193169	19.6468501553758	8.01351766581556	15.0711523412367	12.571643599518	22.2126735710926	3.37508442698399	10.5978645675359	11.7462185120327	9.3095126027384	7.8740133143047	9.1353977202435	22.1155879867408	20.127171714879	22.0880871644067	27.1442110313828	26.8759251205006	17.4727167762519	17.1030502442263	9.2699584335365	8.72233411729557	13.5050173398477	12.5526747438039	18.4339678742228	15.4907214728918	7.93275788877115	7.85228150623314	5.31382373947933	8.16799340227845	7.481905314881	10.2961988942056	18.6723680987977	16.7997322828518	12.0369678236415	13.2524641301114	18.5446712325704	17.7635714995035	5.15785066364063	4.93814224399368	4.09991819744917	18.0082283158596	6.47044724415683	13.9410723113285	10.217937046407	12.1098089771207	5.86616571916676	9.80095112869857	11.7304302574586	10.0115978796868	7.63061254160118	10.731784619499	16.7419191895123	6.02345892079608	5.52737721639374	6.4947308893081	15.7136982019925	21.8119648398519	9.31663918415622	29.1360531437016	14.4057848549155	8.13689565423724	16.2408112684687	11.7650970468204	9.17451041088228	7.84160103393581	6.19325731939263	7.92869581718848	33.3435442232345	34.8625810130844	32.670096731694	21.6316147162941	27.8570108591662	29.1492633164112	34.0247669873086	34.2969622538757	36.8655656602406	23.538177764706	25.9570660525428	24.5238392680041	31.5829918019965	33.9041994183765	36.1372293644847	25.0779394319586	23.9931815028654	22.6363321543206	35.8963050584215	29.9675060991468	25.8649244806736	14.1237238092377	14.6575840146524	16.3786520903622	16.6009725601423	17.6206187676707	14.79041481224	43.4920241700049	39.0072388972754	31.8001773466129	22.3908578879154	23.1530984565641	18.4823227831171	30.9058354913647	27.7803055982967	25.2573518613007	15.2491316592035	15.6556130898054	13.8313588221246	34.1526091145208	30.835771218374	25.1295204187707	21.0784618348024	18.9928712931353	18.0135588456315	17.4375952393918	21.5903400129086	26.9149137136813	21.6726670829009	16.9115207998452	24.862407430155	28.2787210778892	29.0731602676949	17.7459922424829	14.8336997741907	14.1981263307591	15.8197245535188	19.6004477161755	18.6633385464572	17.3789393023866	14.6827985031297	15.1183031901063	17.668932291753	17.9937678744642	17.5189815469451	16.204543599907	15.3990307850696	14.3803030991149	27.3471291639839	26.7784673144781	22.3908816950165	24.5324737763349	25.492725438194	28.2612314556727	28.45834422333	18.0994401254793	16.2340484862657	17.7101756674627	19.4460486159085	20.9779281188728	21.318732986533	16.5615884019465	17.2545807326646	17.965179196453	18.7576443421075	17.8888102408946	15.024668396251	10.6205792864461	37.1954304121807	66.6543764445638	23.1401923983311	46.0923282714907	15.5627523477038	25.4347936549746	46.6219629914406	50.0946656174028	37.4846598947343	47.814655139965	30.5052380133009	38.1827977042498	31.3556295901787	17.0338610271266	17.8799142889148	16.20052368178	22.5921170586621	22.2245589487888	19.9861475562432	22.450109556596	26.2820329143233	26.9380885715882	16.56938684503	14.0151474397845	23.8687933496168	19.5339612410129	14.0244833222022	23.5121474780592	35.1594591130662	26.3799653069142	19.4467224558814	19.443442654138	15.969776982569	26.4399840108296	33.265171186259	26.8094972250518	66.4371531793191	60.6651703360135	26.7793978740238	16.3210181149185	33.6707528258764	58.8085419631213	21.8821062470688	33.0597125460866	23.7150719916259	98.770950912146	79.3892528183613	38.387499129553	48.7686538487983	43.0424330997796	37.0300736572522	55.4741729466552	43.5240395780723	37.2543696520576	98.7658650328813	81.8867472615072	76.8176313148773	67.3770903281804	65.8449636259256	67.9280089192371	88.0361857932929	79.3090832976904	41.5621087143229	52.1579964162041	58.7765044467202	49.2832371847575	57.9543627513396	75.4850498499701	60.1622380188138	83.1022385343058	68.0360509896081	68.7430680868652	87.8601109051017	74.7560704219093	76.6162946606017	48.6158347347632	97.8355101240349	93.0956885348041	85.355241434652	93.5850938915418	95.1698098391385	85.7942008245282	80.5845297193123	76.602864817042	65.0605044221459	54.8656523963089	61.7634793781044	48.5495676522081	47.0365298596333	48.4896598716006	34.8628057888888	32.379422917293	38.365707122914	76.1476894692595	75.4340695350008	81.4493143320114	17.1135848915085	17.2948181878287	20.0862844534929	15.6724627950458	14.6473984787836	16.6113362215483	11.6040841729397	11.7123128455966	13.9782063040282	12.8353163730267	11.556686076775	11.9011684032188	13.3063218094837	11.2508133372696	11.5830840024404	12.2865472774386	11.9365305906074	11.0040483481362	14.1381971600007	14.8810756936036	18.8329405456048	86.3680962403381	71.2508067187442	61.2421726784929	78.5823498500021	60.9327724368525	80.0782357076562	68.9158613506656	80.0479892436046	68.6976725692596	88.2200945758387	62.2130060883942	81.937907174035	64.1541135801607	86.6794949857596	61.4714009264647	71.0897360505812	68.7926801573451	66.9087865215542	45.9785987336496	65.0424739717827	42.229275021519	67.2216637645715	47.93752153906	55.9643849670535	47.2560468432454	77.1842550505359	52.9369735169747	78.9734910652261	49.8540947565159	72.1010177146616	63.9005345229787	69.4145096107089	63.0458549957084	74.7126870957356	43.4116088889994	82.9640636209178	53.6666800336463	74.8373484395134	46.3878393514708	69.1048182488452	52.9203065677981	76.7188793561937	56.2914340694078	57.0534754665698	59.0803960624173	53.4852721666689	55.8458708211303	41.5646093154885	78.2151986080174	57.3982156724465	64.4335580820283	56.9846126016071	80.7527061703928	60.5479479191295	72.1955114294695	66.7329493120334	81.8000311681073	60.7140899294788	67.4045922884961	67.9304041044758	66.119944738116	68.2103547895495	68.5328491170226	62.5200095904225	75.9427294683286	47.0092221562883	71.4400563863782	43.46125871646	63.3761715260955	46.7802797159445	63.666691107417	46.8078691062591	71.4586782850954	53.6307332435452	70.6490177526718	54.0490455866504	66.7814611595697	48.7728306621009	72.0369175995301	43.3547574600497	48.2879665881487	57.4029380363362	45.755686548177	43.4281665846215	48.7515968840721	45.6395501621063	50.8858269342468	55.5817856410448	58.4603994645011	55.7483430027099	55.1008119129954	51.6760503795522	56.3944487296326	55.7984657662946	57.7303585374574	67.6170817873349	48.2898197875016	66.1731311599751	44.4355142265578	66.1767199413241	50.6558150379566	63.4858032158569	52.5241912287399	68.8010777397145	53.5620708082569	66.4671448122686	56.5903751474699	72.3856291766845	64.4110380831522	64.1725522884393	68.3798764692781	62.2224690380225	66.3950386692695	68.6437330614744	71.7870322071654	73.90839293502	74.9628867433031	67.580634836502	69.3211471373394	75.168635809748	69.880707690017	72.8389356023005	71.6528092523426	25.0270112277122	28.0238632069034	25.7411383761932	24.8336193759027	36.2891503464634	9.41862620602308	14.0049938930654	42.9841796210658	42.8715262840068	45.0551179379496	46.1583945308957	49.7862745525972	52.2394331078331	58.1325519280158	64.6312635794854	63.7402351687095	67.0644128756645	62.5834906301624	58.5775152495736	53.8862694677146	58.0875786104266	52.2734225967207	56.3812065269391	57.1924421835475	38.8296875836448	34.6439358898324	64.7474189301702	50.6251601047015	55.4518266548764	48.4954293523255	41.6059856538964	41.7373177542016	145.153626855737	137.187407786432	156.017394281004	64.898195926647	62.6815157950507	62.274840335909	60.405093211176	61.5370308209114	62.1374589332918	50.7280688145088	46.3800494342204	49.5899039878992	49.0964318866798	47.6949236078938	47.8278211958173	47.9359752148999	47.9518304109346	60.9942685223671	60.7538444655167	60.5987048572352	59.7072639564494	60.7795259574297	62.5981228974013	56.0599536280831	55.7478996961016	53.1628408630242	55.8678555000954	58.0499502521808	53.3968286875451	57.4748460651816	58.2461647211314	36.2567831791608	27.1127624484741	36.8211100915511	40.9928480767563	19.0465746764118	24.8949864787078	34.016471266439	38.7482468270034	22.6722933077282	16.7318966389205	15.2064605072563	24.1076631568634	12.8052912702662	33.5979386758912	10.3588763018375	19.0269657485854	11.6121039239596	11.829729122647	10.2825340064851	11.5007480535043	10.6129357538474	11.4451459212777	13.6533490981757	13.8196547886273	7.30851562386584	7.79784653642239	7.53916976937656	12.1924291756209	12.3612384239095	11.0029620391131	47.4972588748127	36.7737569600191	37.6233324310727	43.4919241231569	43.4986624357323	65.5881044882483	12.8034295196344	16.2787139567015	12.0208002554579	7.22398450945032	10.8822457042982	8.94744889508582	20.4988648366835	10.4671762868978	19.9615087773013	11.4113192044759	11.7797478057474	10.6652001897377	1.57505212887172	0.347170133576688	1.52145721573862	9.87341625144419	12.8777849524733	12.5168123300008	12.2080936605435	8.42794368090587	9.96438195263669	10.7731549708731	11.353149659139	9.50613419790926	13.2015716372522	17.2384859737154	17.9091629243176	21.6564721624611	7.10456725140782	14.89474306485	7.27111896125026	11.0031177828799	15.4693085865504	12.1658123810498	11.0541150219852	12.6752611307412	10.8662861218347	10.3012465965697	8.85990380082042	10.9677745593378	19.2037311446257	16.89618811499	16.1087495021275	14.5975645147379	6.98805624785598	4.54671959680489	10.1111578693405	12.8170490778506	15.2874916810186	24.196184216223	31.1660111033233	20.1064231607832	28.0435785485456	29.8209060025711	33.6515080414254	36.8296533499	39.1602249683918	12.975250040553	15.0835002495808	15.3420921619771	33.7375713477064	31.6193354869082	27.5473102226954	17.6063738404984	16.6406771165669	16.3225121444181	16.5041995944167	17.2870278293178	15.7061853740088	29.2383955147287	33.9256388817308	31.8663543800473	11.4451569814815	12.5476757208564	11.148594723947	21.4911027440565	15.0146669712004	15.0736938863525	34.2646296052387	26.0972862422385	26.8152955970512	15.1375391574738	14.7603391584477	15.1285825656247	39.8225807142461	47.2348972586561	24.5574110854524	73.6944286533192	107.870969901016	107.602028236394	58.6147295681068	47.5181338293179	33.8549390255436	34.8124349232568	34.9377594087866	37.7796376384823	43.8403763667465	41.8260533237726	43.8042445325136	76.1918410661693	67.3792598920339	80.7411835685107	38.5065370127768	31.7436467171123	90.0987524822291	83.253652374635	86.9377964183838	46.1841934843236	45.7649181038184	44.3791981139751	69.8073227616668	73.8623560645169	66.4464273167908	8.66503113161891	9.10701698615938	9.10324504469817	8.1342351898491	9.30247757594679	9.56109325646952	19.9880219453152	27.1853120976475	23.8453604291573	13.7139727040186	16.6006592886915	15.2766809517634	15.0770779779465	20.6533608493717	13.5235354009468	34.0567859159335	27.107807751626	29.55136281739	8.93255953182357	9.23218229657422	9.35052746543141	8.23894177254478	9.5171968312682	9.73487074135673	20.491740585738	27.5589424568088	24.2002515831408	11.9413067657973	11.9444697806535	8.19112860477459	7.99184207074578	10.2988403991056	8.96752032533102	9.6522329410872	10.77027232613	10.4063733357621	16.7978625490366	15.1397405241846	16.6859685510969	11.235883462789	10.8737858601363	8.76264059692497	7.76268128976609	9.10604299257494	6.74078040221599	5.92115247450555	6.78365862475246	6.96697023805962	4.78897706658566	6.45751368881092	6.22156368231522	7.97538037761647	8.79501362726022	6.99025067831641	3.84699513101179	7.09381965019283	4.26367286858262	5.36465585288361	3.8417282046159	2.88065370261953	9.81464008112006	7.2969664158533	5.87251934753969	4.50783497154743	2.02844950442852	4.10616117509565	3.00814983004369	4.63307065856613	3.0913636723939	5.38301308004799	5.9706622924509	8.24599309219532	10.0012692078977	11.5993969093366	11.9444862360234	8.40168096756838	11.3016337874026	10.9063578531632	13.7662188854976	15.2904022569535	12.0490576485747	11.389525528212	10.7195293215622	8.75246710364224	7.82477329349096	7.70970219642952	6.59400285602064	10.636810354011	7.01973150600188	12.0437490059684	8.65289814826989	7.7694680426767	11.6325315196357	7.60662324456629	7.38151811094279	8.13504689524158	13.0974616379983	24.5476810956136	14.9580048282056	15.4854730315912	15.5765026218096	12.2701943103619	13.0766801404455	11.7993977456767	27.7720742007886	26.4815997485411	30.2800501145542	18.7083909193215	18.30138672521	17.2012390219427	16.6671597146519	17.7114362533676	22.0351341835146	13.4386098194084	15.7078178415984	14.7018498949424	27.2697499828694	28.2042482327337	33.6019161050031	28.1068809678807	35.3622257005777	31.0762777248538	33.8407329835227	32.0089979627907	35.1383748495311	15.344924734956	16.1274608265343	14.1986080898811	10.2572942382058	10.3220034422588	11.3613970582175	19.3223947265688	23.5746365968209	22.0675840566686	13.8376068767577	16.6186213615875	14.797769533296	18.741560299556	15.4146269057272	19.4670164243367	16.7231895421854	14.3555065761828	14.9806468939692	14.4961169433547	14.9531095809835	14.1045061030874	18.8071517418157	19.1623728634235	19.3691656675819	13.4487950630371	12.3819846467125	14.172680424238	13.6471950498607	15.9677699950108	13.7760797861657	13.3154621038919	14.0337539622394	11.6669454097998	23.5755567441329	24.3626482766376	24.987611932102	13.5195773799304	13.6615801229232	13.1280143291074	21.7467179576033	21.4260907625183	18.60641635059	20.0978146010524	18.5239288636298	22.5064658705023	9.06746949397519	9.70587731280802	12.5046014153665	16.1252227937198	18.5786666335403	16.6122022103513	14.9285297170413	13.4715462588827	13.9606602118269	12.4043282276043	14.3694164188093	12.589769582209	12.3125377130558	12.9655807272273	10.7511109664624	21.9124799031897	22.6855091139601	23.1734635600323	11.8792343265713	13.2988752157465	12.4433402223354	8.74728039575122	7.95898741370713	10.1549495526675	12.3512862199541	11.254872988837	12.3067074761818	13.3864212950178	12.5683750621201	15.8486947081413	10.9445951889113	11.0448511723222	9.80437321583342	13.6978399512091	11.8511805217405	13.0373526441565
Rv0194	6.26993842059863	4.32524951130601	5.3331381096836	23.1303939922455	19.1242373420566	23.3359518276768	7.02739167369443	7.93037776858047	13.5821711276656	11.3430331979696	17.6220445833007	8.47476840129646	7.53668073433391	6.90599278549996	8.06436613877196	8.57559597146867	9.77374152378531	4.09578928017035	3.71353389571729	6.35169584925727	17.2949384523683	56.6417426927266	14.3395216981969	17.1512387558676	12.4146500548469	13.7767203247764	17.1644518800333	20.1054012282515	18.6718125805052	7.44456345464472	4.9753343078134	3.95205822657811	6.32010762899113	6.04732787290725	6.47980675559771	5.95255753710871	4.58863742314123	2.82418104044903	11.4888627381179	10.7705329784812	9.24968337415291	7.80277343075537	10.903202090478	5.30484429178044	3.60968554568324	4.04620713342452	5.67340320479336	8.66262166038025	6.46242856342821	4.74954088624454	26.3833473011872	19.9346533483255	22.0389665586648	97.0588426666149	122.04400286113	95.0364935881202	16.3484858283525	14.5999080985347	16.4164604416537	18.0666547290671	10.6548236061612	11.9109539305277	13.7514507609088	15.8911743120982	14.3730834802568	4.8866024467952	5.16088950661563	5.7028702453038	6.297173554062	6.26012752937494	7.07630225913228	6.81449401187252	5.9393802941103	7.41477473908104	6.26636992602429	6.64432951239475	5.7353215223315	9.06876275266939	8.50972288177859	6.7680045118243	5.90495366626546	9.2163939914535	10.77614565729	8.85175173127744	5.23948750459965	5.78611211693298	4.95144432244008	4.6394465986547	3.94052433278679	4.76273858475438	5.08116543141341	5.2372975587655	4.25340369493211	9.15468133119203	9.51630569994524	9.54583255603554	12.6684224882212	13.4688424490874	11.7768223069317	12.8459730239759	4.12482779780415	4.75070084013939	61.0377729952519	69.2779921562826	8.47319859520586	7.708087152711	3.60652915344245	4.13133350301319	6.39141086879633	8.07525992319682	9.99532330878448	11.5900657937943	2.64055645732322	2.48743120562976	2.49619608789218	1.59514824285129	3.33537704526258	2.83993093123589	42.5403984442193	35.0008910515703	42.2686127134509	9.58235110169318	4.24504656018323	5.38977021576049	11.7047870210818	11.7911594243057	10.2812531231991	11.1148526942362	10.0780265531304	6.12843836735641	11.800311277723	14.3832855619997	5.93322408096942	38.812245765799	54.1359187788053	44.6388198361371	8.10011555851662	21.9251315193557	17.2891874935438	8.34393711600196	8.25101206009108	8.38883300922199	5.32752972153953	9.53022087139932	9.458574749964	5.0527471097327	11.1737763854481	5.10886676086622	7.82818401018744	9.46279199923794	7.74937463515183	7.01141877275696	6.39027887281592	6.23716454510151	7.3437769012799	8.25310162417977	7.89258472807041	6.96727599682813	7.34786904621049	6.83183118887027	7.26564984474991	7.38071514851827	7.71769882334337	9.09184923543012	7.7944376590724	8.68862132451594	7.01500657564736	5.94141736629366	6.4955064075057	4.14989280661048	3.73392575171354	4.38380659103483	4.35798039933072	4.11386913803555	5.38664916392661	7.83764830571208	6.59201831466454	5.88607150072781	4.05631700371663	5.7127830848332	4.13867673695213	7.37997577989714	5.92256197454881	4.66538867574709	4.12882114287315	4.36225609558752	4.52899566052107	7.229906662475	6.05889890509275	6.18645348726208	6.79551132974506	6.18984105133448	5.87607565482237	5.86222958020666	1.98739531499577	4.75684500111255	2.39396824681416	4.16927287392217	3.09354208162829	1.61968314123475	2.49777778589959	3.87019129176261	3.34989214426355	4.13408793846722	3.93118401480631	4.48387355840315	4.92428795660714	4.23436029244781	4.06029549959282	3.81943991774904	3.88756179416465	4.42949991716636	3.90042128275701	4.41660123548275	5.20069993676105	4.69985250059846	7.21238288275391	5.55537374467601	7.09566669944862	5.93014223831116	5.41833525028731	5.3807439280968	5.50589102102478	5.07990286051189	5.33917930079152	5.87810038436861	5.97178752830392	4.4592688508737	6.23154025847236	6.76145209776942	5.75981713270878	4.30730772988813	4.33997655910738	4.53508763634999	3.30495014239276	4.02676447264462	3.59242873176304	2.07366754298927	2.29995412151117	1.71638897458595	3.68179137738632	2.33087239668461	2.99786476194713	2.83049865067462	3.57390226053548	3.62756345717024	3.52936101949889	2.80521801613986	56.1672474483152	31.3120744647065	30.1639390848973	25.3225839727302	38.5088149379937	54.0913347867731	11.188717832899	11.109704424593	11.3925464850372	6.94303872807463	6.33702450588163	6.93556283681255	8.36666122032427	10.7497533623505	6.08787965750383	6.61094690596477	38.5495436412158	6.62026171851122	6.45640563431348	6.150310730765	6.72289746780841	6.19514269709814	4.65018831588921	5.60261798845366	87.2375492318198	102.689675644659	6.50393744310858	8.41317753873624	59.9982586642612	73.0140546508148	8.49848982232696	6.21790273737998	11.430863152449	101.091238728735	75.3196289284759	30.5815055827067	12.7630408167154	10.2011787772671	8.3242235607406	12.0219462902207	11.2850845785973	11.0604890907036	15.2044719088844	13.181153972716	19.6406291225292	20.7424961484524	14.2518218965364	17.6394424394548	11.9508673244136	80.0874541742136	16.9435465590875	42.4048275039157	104.553560307254	9.26923895574903	77.4295227864879	20.9781700845556	26.7254787485593	12.6615885404401	11.1017075104442	39.1507963421968	94.5474935028385	117.978906464148	117.281227128068	160.387503647139	115.378514523209	118.475107869291	113.876075947745	105.733426876159	13.9738033028735	11.8615820526132	10.0283406939654	9.46319563176774	9.39049021149099	9.8320131878759	12.3922345230977	10.2346721121717	11.0850462242074	11.4818069388069	9.51412233785869	10.7299175525088	10.4354176902935	9.62126158216384	8.71881590483625	7.71388755421503	2.81615369141951	3.25919546780813	2.28758568970384	2.64844153838431	3.21847063759855	3.24767761933292	3.53979573128878	3.48643023429061	3.06564932000584	3.03443338319613	3.60920628132481	4.07111224266101	2.9959542241754	3.13121106057785	2.39325897416196	2.97303543321711	3.08416245200839	2.96040256204569	9.39827058543305	11.4008084573805	36.2275126143925	36.0791980788525	10.6942024276312	9.61122786805624	10.997571519552	9.25716936294208	7.41333959737106	11.6876225275215	8.7875399938276	11.3908456030169	7.9438735233334	10.4496557826437	8.87341352610765	10.4193899375677	11.0278109030578	9.10819957050021	9.76407583676448	8.35076128246257	12.6652609910009	11.3083689001272	11.4857209393886	12.5804367428123	10.6171268725943	11.0368796179433	10.2097878954306	10.8029541031646	12.9427688662652	39.4160189608492	9.04652171012167	38.7698125433012	11.680968225572	36.8973719889681	11.3309263665793	35.2288630947735	21.6305797591551	14.1520107566103	17.9793490175732	15.1652942277869	20.3158267477799	18.0512593003443	19.4588407539483	17.1401675717349	20.0061991276087	16.4660949867371	17.0528527212903	18.1433040378273	15.0492251467023	16.4178681948522	15.944761678056	18.9249924665424	17.9627098494402	20.3889676479458	14.736042274013	19.9143386706474	17.7595702539295	18.7816172696975	18.2249424594586	18.9824258528336	16.0310036279067	18.2162437168179	15.6707446195003	17.9676049959574	16.7893543528034	18.4567606085868	17.6210033953537	11.8400014830228	12.6466653859639	10.8162266236655	12.5689650251618	11.4628853145636	11.6500512497616	11.0246834391453	12.1458030590549	10.6192729945026	16.8450094787542	10.8179071146283	18.7485823102153	11.47486194541	16.0477505677134	10.5925421009414	16.2743368503185	14.5696878708013	12.6570514303255	14.6835625155344	13.7337631851675	11.9725639525516	12.7210768031193	12.964591774485	23.3365054157167	16.6193356809823	20.6548777108366	14.1061883045139	22.8003485597775	14.4260155904462	19.5240154692441	16.8082748520339	9.15509207652728	13.1707455800577	10.0521414797829	13.8352548736231	8.90058468106339	11.0067865374102	11.5136075271629	14.9374359955671	10.1526160192045	14.3173456589855	10.8435702940411	16.7863431787856	12.6865658366233	11.9815765740009	13.6606306116076	13.5830356648299	21.863034189666	23.4142299978033	22.8308414158561	25.3829121256722	16.6477861656777	13.5627557316552	12.196034312967	13.6585599913054	27.2430031629455	24.3798175616701	27.3381256269673	26.0881926900904	2.58718300008852	2.53551688597484	2.29075187250339	2.24437731598116	1.51586131991172	5.39458274561619	7.52011527033496	12.3337842806523	12.681549303423	11.895764989189	11.0029055674295	15.9427177646811	14.4631805028257	15.2588808941941	15.3767074470407	11.5573280981397	11.7578565848798	12.6426719056567	12.7064252986444	13.6196485627214	13.4786392756991	13.0982373502018	13.1326502421292	10.4052801531081	10.0079864232323	14.1378181887935	19.1816525085292	7.11717732015887	16.7777838989249	15.2429760593084	9.89866256690063	15.2517325665626	32.5169552860886	35.2167597800703	37.3479109894432	16.6234336789653	18.4359791717288	19.4170213471457	17.0963533412214	18.9445940537459	18.7047600444646	17.9704882708755	16.0014455795195	18.2163828280735	18.2430563225233	17.529810675466	15.4867243507786	12.3908580600363	16.9744481372452	19.2283421928976	18.4521512165048	18.3780574250992	16.5388470939834	16.4825731760612	16.9804106211582	17.1626828277009	19.1803237634107	16.6331782685396	15.3823996156232	15.2643651490706	16.2286479797607	18.1437897500308	21.1538372292645	13.4495893305749	12.6290227869083	42.3673860886049	41.8060170627165	12.3895710307928	13.9735987331161	36.431631053557	31.2002497616156	11.3101357896293	10.8539044982596	4.40064228905582	9.68341281614598	5.7207683398768	6.92764191610009	6.86546446113415	5.60459576862097	9.55337021203841	9.77149818581664	7.70974934712187	12.0951665658384	11.8936767720978	11.4071315525512	7.10336266607219	7.53084451745114	10.3067547884302	11.0540184374055	10.073289769046	9.29422900636322	10.1530277417515	9.21846636324088	21.7635045778779	16.5532833498385	15.0283436656335	16.7397201065821	16.769949505127	74.3807524706896	7.48837853977457	7.44925844432649	6.60282381821158	5.61529618772707	9.14795127786101	6.37488147911367	6.03815934938294	5.64659193680661	4.76843552871792	20.4353331360489	18.4927254255917	17.0698125212512	1.6238194332803	0.894798335913136	3.13713019211712	7.11144024658384	8.507279116509	5.67224710674	4.45353771438893	7.2605814582156	7.44413229376533	6.0907803403959	5.13863551058405	6.53364425764251	6.97114116540443	5.33166896726795	5.58769038343385	6.72210971985657	5.49340597514713	8.8591841595889	7.49624984122203	4.42117336872272	6.44485070521679	6.01102949208792	6.52857739159303	4.97817787226879	5.6013659004604	5.66808284360169	6.56522578713513	6.40750544967281	5.78612980118111	6.4351678594181	6.12704404835359	5.28767597575579	5.93305410598178	8.4960877486739	6.8954004335662	6.40794303243894	7.37457672881253	12.1836234496517	11.4052728869474	11.6361982189017	0.840461437477088	0.749028886782492	1.60540546489871	2.40654839026278	0.874362050527819	4.66949597515671	5.60594036964007	5.27045726119023	5.18520410764101	5.57326529883427	4.81122478256326	5.73042501567453	6.79234045986922	5.29058831570818	4.63543420449907	4.79254446146776	4.59167199402456	10.8308477666833	7.15146165318378	18.0852082176301	4.92172736353544	5.673009678835	3.64630304542217	4.92367058682988	5.47447720733798	4.58242881626098	7.64360282132109	7.25321427647925	7.69067796104044	10.121283631335	9.97084786163242	10.3822685764233	11.1127888749378	14.1249365666792	16.1113056828407	49.6219431095341	63.7609205185631	76.8131410495343	17.4617939131766	13.6081684978428	13.4665763456266	14.1086044152404	21.3203742747097	18.8122873851554	9.12647423045112	8.52676840565007	10.0356725735112	11.0565369167151	7.67960076581101	12.5286379285029	8.43226170568273	6.30510635188767	10.4946052537234	12.0307583578927	12.9727044380306	7.01682421684751	7.22728636299351	9.55288307004395	12.5042179412507	11.261517332201	8.60976273840722	5.91657110473633	5.67031794295966	6.13641339607848	6.06965267594019	5.53851610521726	4.98554116645664	7.26234288585062	7.81988823593387	7.23752775635575	6.35642466064679	6.98848396052808	6.04835726868867	6.10414942912333	6.03613914363435	5.75875780726511	4.6696798664835	6.68876784023147	4.92068070735209	6.09924220866016	5.74824983949175	6.30310419169602	6.14778326535817	5.66635581716377	5.07615578357925	7.44536137035866	7.92736346519363	7.34524408067263	6.66521144105902	6.60610807743118	7.18164223357786	4.24838299200105	5.3399042695737	5.84509046385973	6.35763999578445	7.9049841606731	6.50472902265827	6.8209904324011	7.70710282737427	8.06034018838389	6.20931962272447	6.45130461009678	8.31784649212749	10.0961327919836	11.6195582001146	10.5505905140626	4.3406264316377	3.77368211864542	3.88069180826508	3.44646048306583	2.85569713484311	3.36600924345184	3.11018071818972	2.75575650547479	3.06218126485373	13.5839168659559	11.9078145880031	16.3617207468286	23.3885451341433	18.453154723427	17.4014384232508	8.35124782416897	11.1798617015742	9.83831274792842	14.1358663180296	14.7192182642561	16.2033112975524	20.6165247766174	17.5139117335811	18.49344835472	13.9402771088328	13.5054121502782	14.4522242111246	7.33164255787048	6.45262963913247	6.65323208025943	6.04639801850109	4.997905506829	5.90059078724718	5.36844971811235	4.79096761832445	5.27826544261993	6.01221783676233	6.25840709552634	4.00747959691059	6.93032640487936	6.65679558684182	6.70286720536612	9.70082581883665	8.27094724723903	10.2676158245925	5.3414739413753	5.61386646313608	4.73597147134215	5.94484967409052	6.91337091364203	5.9520127155791	27.0059794778476	37.9616022298695	6.31261951126975	6.66287450496702	7.09332459237936	6.5290881426874	5.41670014185816	5.44558522970721	6.22930924807372	6.48239895949234	6.92390168567281	12.3284551518283	23.2860852440723	19.2707615923595	7.97560500361409	9.36326429076394	8.84417612200065	8.69270735420679	8.5167503002768	7.79276078113398	17.9888392571034	34.5985655350503	22.702923890847	39.5011702765068	30.3809358878046	36.9636409452764	49.3335933741087	51.4790419078375	51.69976300264	5.66135194934535	5.80715608890467	6.16346537475747	5.24205628214748	5.99289928109373	5.87523781461108	6.02672181890603	5.93350823634758	5.90292276727424	6.38081581035027	5.72336591979649	5.88369138574361	6.24459561028297	5.7443650813678	5.60280824173796	4.74883096822677	5.752645005557	6.15247430486167	6.28316245213368	5.74407844675406	6.06331090999528	6.02207624729255	5.56498164128418	6.16006593947642	8.33874132984083	5.71583279263715	12.9758841668437	6.02989036512672	6.07603713149065	5.79698754899023	5.93173951051005	6.23632408075274	4.96033975567812	5.45567254551321	6.13013192083466	5.62443192080281	7.38671081280777	7.42124449253941	7.48959049817046	7.90485697194618	7.99070665257657	7.15538242919948	10.3266255160554	8.17371848876696	9.20024064873281	7.80050111939237	8.13368899083572	8.04201088515174	11.3129360406448	10.4515604075441	11.396943816012	17.4428522395376	21.2719946139875	19.4438447483621	5.48074084031388	5.46783350122256	5.29778708061874	5.4849592043697	5.7616489164421	4.57096191603469	5.07081619786954	5.70813000215695	5.21608741630726	4.97868932343606	3.94020716125085	4.60042552976114	4.11978712212401	2.99010933429224	3.43906650025339	5.86552828678897	5.47710587676908	5.87045240654889	3.7551275881075	3.63646568405528	4.67948219156538	3.55506447266568	3.54183239500878	3.7904773436946	7.82204214586623	6.10906041957502	6.09046201974927
[truncated: 49,158,985 more chars]
