## Supplementary Tables for "Genetically encoded transcriptional plasticity underlies stress adaptation in Mycobacterium tuberculosis": Table S3.csv (part 1 of 3)

	gene	MinExpr	MaxExpr	SD_logRPKM	Mean_logRPKM	Median_logRPKM	Q.25_logRPKM	Q.75_logRPKM	IQR_logRPKM	ShannonIndex	Kurtosis	Skewness	ZeroExpr_proportion	residual.SD_logRPKM	LOESS.fit	TP	symbol	width	strand	AA_A	AA_C	AA_D	AA_E	AA_F	AA_G	AA_H	AA_I	AA_K	AA_L	AA_M	AA_N	AA_P	AA_Q	AA_R	AA_S	AA_T	AA_V	AA_W	AA_Y	basePercent_A	basePercent_C	basePercent_T	basePercent_G	basePercent_GC	basePercent_CT	T3s	C3s	A3s	G3s	CAI	CBI	Fop	Nc	GC3s	Gravy	Aromo	Mean.Pr.ω.1.	X..sites.Pr.ω.1..90.	Geometric.mean.ω	X2.5..quantile.geometric.mean.ω	X97.5..quantile.geometric.mean.ω	Geometric.mean.θ	X2.5..quantile.θ	X97.5..quantile.θ	Geometric.mean.κ	X2.5..quantile.κ	X97.5..quantile.κ	operon_innerLoc	operon_length	Rep.Direction	Rep.Transcript.Direction	Repressor.number	Activator.number	RepressingTarget.number	ActivatingTarget.number	maxCov.TSS.site	maxCov.TSS.MeanCoverage	maxCov.TSS.distance2gene	maxCov.TSS.leaderseq	Leadered.TSS.number	Leaderless.TSS.number	startcodon_ATA	startcodon_ATC	startcodon_ATG	startcodon_ATT	startcodon_CTG	startcodon_GTG	startcodon_TTG	stopcodon_TAA	stopcodon_TAG	stopcodon_TGA	maxCov.TSS.base_A	maxCov.TSS.base_C	maxCov.TSS.base_G	maxCov.TSS.base_T
1	Rv0001	4.47383276865224	11.4472529927921	1.13504815241106	8.45333098693753	8.6497553138438	7.90554063690877	9.13681592206003	1.23127528515127	6.78630470548295	3.8183273748759	-0.681603076877003	0	0.197628430920334	0.937419721490722	1.19935492581128	dnaA	1524	1	0.106508875739645	0.0019723865877712	0.0729783037475345	0.0670611439842209	0.0414201183431953	0.0453648915187377	0.0216962524654832	0.0611439842209073	0.0335305719921105	0.0907297830374754	0.0157790927021696	0.0414201183431953	0.0532544378698225	0.0394477317554241	0.0808678500986193	0.0611439842209073	0.0828402366863905	0.0552268244575937	0.00986193293885602	0.0177514792899408	0.230971128608924	0.33989501312336	0.179790026246719	0.249343832020997	0.589238845144357	0.519685039370079	0.1792	0.5755	0.1722	0.294	0.297	0.242	0.558	44.55	0.709	-0.381262	0.069034	0.3149152	19	0.383412	0.1451743	4.151753	0.04872555	0.04088914	0.0582671	3.106329	2.410589	4.028161	1	1	1	0	2	1	NA	NA	4411177	489.5	356	1	1	1	0	0	0	0	0	0	1	0	1	0	1	0	0	0
2	Rv0002	3.98542852838096	10.0193164257727	1.00054211248625	7.5964944592844	7.63380540453098	7.12349462484274	8.28416298662701	1.16066836178427	6.78660187738191	4.60738665802789	-0.778226357971053	0	0.0780902989458861	0.92245181354036	1.07981679383683	dnaN	1209	1	0.119402985074627	0.00248756218905473	0.0646766169154229	0.0597014925373134	0.0323383084577114	0.0945273631840796	0.00497512437810945	0.0323383084577114	0.0248756218905473	0.126865671641791	0.0149253731343284	0.0223880597014925	0.0671641791044776	0.00995024875621891	0.0646766169154229	0.0671641791044776	0.0721393034825871	0.0995024875621891	0.00497512437810945	0.0149253731343284	0.166253101736973	0.264681555004136	0.234077750206782	0.334987593052109	0.599669148056245	0.498759305210918	0.2528	0.323	0.1246	0.4537	0.22	0.132	0.477	46.66	0.665	0.159702	0.052239	0.3089876	7	0.3718221	0.1553915	3.256313	0.04510435	0.0371441	0.05406736	3.677937	2.728231	4.946198	1	2	1	0	0	4	NA	NA	1935	84.5	117	1	4	0	0	0	1	0	0	0	0	0	0	1	0	0	1	0
3	Rv0003	3.51479934337033	9.65647366886736	0.937515923794287	6.95801164573176	7.08136938001422	6.45975809065665	7.59584661341376	1.13608852275711	6.78623741829701	3.73392499823291	-0.686406194872318	0	0.00629665802909951	0.931219265765187	1.00802315292005	recF	1158	1	0.132467532467532	0.00779220779220779	0.0831168831168831	0.0545454545454545	0.0155844155844156	0.0701298701298701	0.0181818181818182	0.0337662337662338	0.0155844155844156	0.12987012987013	0.0103896103896104	0.0155844155844156	0.038961038961039	0.0207792207792208	0.119480519480519	0.0545454545454545	0.0363636363636364	0.106493506493506	0.012987012987013	0.0233766233766234	0.169257340241796	0.240932642487047	0.231433506044905	0.358376511226252	0.599309153713299	0.472366148531952	0.2632	0.2544	0.172	0.485	0.18	0.014	0.401	50.02	0.618	-0.047273	0.051948	0.2915481	3	0.351381	0.1671097	2.954739	0.04310012	0.03484057	0.05331787	3.164843	2.225469	4.45412	2	2	1	0	1	3	NA	NA	3834	104	555	0	NA	NA	0	0	0	0	0	1	0	0	0	1	1	0	0	0
4	Rv0004	3.45228187676618	8.32040942846452	0.717184918382152	6.89528047082747	6.98991311140075	6.54993319282548	7.3904032662849	0.840470073459425	6.79006932885628	4.54633758933686	-0.956560061051226	0	-0.216382690925053	0.933567609307205	0.785343803965895	Rv0004	564	1	0.149732620320856	0	0.053475935828877	0.0320855614973262	0	0.117647058823529	0.0160427807486631	0.0374331550802139	0.0374331550802139	0.0641711229946524	0.0213903743315508	0.0160427807486631	0.0588235294117647	0.0427807486631016	0.133689839572193	0.0695187165775401	0.0374331550802139	0.0802139037433155	0.0267379679144385	0.0053475935828877	0.171985815602837	0.283687943262411	0.166666666666667	0.377659574468085	0.661347517730496	0.450354609929078	0.2166	0.3248	0.1491	0.4481	0.191	0.103	0.472	54.55	0.674	-0.49893	0.032086	0.341869	4	0.4212857	0.1552834	3.677093	0.05472567	0.04199271	0.07096588	3.212625	2.178216	4.69587	1	1	1	0	1	2	NA	NA	3850	177	584	1	2	1	0	0	1	0	0	0	0	1	0	0	0	0	1	0
5	Rv0005	7.23283070885613	12.1763864457899	0.75112948401029	10.2187675002434	10.3274306449714	9.70423522714694	10.7338656642349	1.02963043708799	6.79295939571859	3.52272526102632	-0.583605600713001	0	-0.242060242071907	0.993189726082197	0.759666252819041	gyrB	2028	1	0.0962962962962963	0.00296296296296296	0.0711111111111111	0.0755555555555556	0.0325925925925926	0.082962962962963	0.0266666666666667	0.0488888888888889	0.0711111111111111	0.0785185185185185	0.0177777777777778	0.0311111111111111	0.0296296296296296	0.0296296296296296	0.0592592592592593	0.0592592592592593	0.0637037037037037	0.0903703703703704	0.0103703703703704	0.0222222222222222	0.224852071005917	0.285502958579882	0.173076923076923	0.316568047337278	0.60207100591716	0.458579881656805	0.1524	0.5279	0.1224	0.4538	0.318	0.219	0.549	40.71	0.776	-0.358963	0.065185	0.2867479	16	0.3441886	0.1429881	3.173271	0.04578032	0.03905171	0.05350211	3.693577	2.900319	4.775573	1	3	1	0	1	1	NA	NA	NA	NA	NA	NA	NA	NA	0	0	0	0	0	1	0	1	0	0	0	0	0	0
6	Rv0006	6.27892433876677	11.4320611646425	0.748781298070728	9.50652701646626	9.64595439685593	9.14544548864169	9.97403057329784	0.828585084656144	6.79247691909965	6.02700160738619	-1.32452724397328	0	-0.218034018948801	0.966815317019529	0.783692475942146	gyrA	2517	1	0.0990453460620525	0.00238663484486874	0.0883054892601432	0.0596658711217184	0.0202863961813842	0.0835322195704057	0.0167064439140811	0.0644391408114559	0.0298329355608592	0.094272076372315	0.0214797136038186	0.0346062052505967	0.0346062052505967	0.0381861575178998	0.0954653937947494	0.0477326968973747	0.0548926014319809	0.0823389021479714	0.00238663484486874	0.0298329355608592	0.199046483909416	0.312673818037346	0.162097735399285	0.326181962653953	0.638855780691299	0.474771553436631	0.1139	0.5415	0.0944	0.4809	0.314	0.332	0.606	37.21	0.825	-0.302506	0.052506	0.2599606	11	0.3112243	0.1198046	2.551675	0.06300175	0.05540605	0.07200115	3.337528	2.756267	4.062578	2	3	1	0	1	0	NA	NA	5183	1041	2119	1	2	0	0	0	1	0	0	0	0	1	0	0	0	0	1	0
7	Rv0007	6.55413270725648	10.0604576763521	0.588519734817239	8.55941323613723	8.63704438963696	8.29825821496139	8.93030886928233	0.632050654320944	6.79329578493354	3.95391799585145	-0.757300360701819	0	-0.351977962314278	0.940497697131517	0.64974853257667	Rv0007	915	1	0.144736842105263	0.00328947368421053	0.0559210526315789	0.0263157894736842	0.0230263157894737	0.121710526315789	0.00986842105263158	0.0427631578947368	0.00986842105263158	0.0855263157894737	0.0164473684210526	0.0361842105263158	0.0986842105263158	0.0263157894736842	0.0789473684210526	0.0888157894736842	0.0493421052631579	0.0592105263157895	0.0131578947368421	0.00986842105263158	0.155191256830601	0.33879781420765	0.162841530054645	0.343169398907104	0.681967213114754	0.501639344262295	0.1552	0.4477	0.1024	0.4274	0.26	0.275	0.571	43.96	0.767	-0.130592	0.046053	0.283528	4	0.3466872	0.1314196	2.178927	0.07597001	0.06199848	0.09241696	2.981795	2.232212	3.955759	3	3	1	0	NA	NA	NA	NA	NA	NA	NA	NA	NA	NA	0	0	0	0	0	1	0	1	0	0	0	0	0	0
8	Rv0008c	1.24842788085519	8.94915039598447	0.83651580543496	6.49535660660181	6.5687386692372	6.13146668724049	6.96980228594081	0.838335598700315	6.78660163532252	8.42136018042719	-1.434873310394	0	-0.119111544357118	0.955627349792078	0.88261495053383	Rv0008c	438	0	0.151724137931034	0	0.0206896551724138	0.0689655172413793	0.0137931034482759	0.0758620689655172	0.0137931034482759	0.0275862068965517	0.00689655172413793	0.110344827586207	0.00689655172413793	0.00689655172413793	0.0620689655172414	0.0620689655172414	0.137931034482759	0.0758620689655172	0.0551724137931034	0.0827586206896552	0.00689655172413793	0.0137931034482759	0.148401826484018	0.36986301369863	0.143835616438356	0.337899543378995	0.707762557077625	0.513698630136986	0.1057	0.5041	0.1278	0.3953	0.18	0.129	0.476	38.82	0.79	-0.284138	0.034483	0.325931	0	0.4060602	0.1447125	2.563088	0.07369599	0.05522516	0.09748999	3.17869	2.158254	4.752059	1	1	1	1	NA	NA	NA	NA	12367	90	56	1	1	0	0	0	1	0	0	0	0	0	0	1	0	0	1	0
9	Rv0009	5.76622934006825	12.0428427489535	1.05528781118339	10.0993150861783	10.3813149235449	9.59337681908328	10.784185813475	1.19080899439173	6.78992476544515	5.569949995561	-1.36201178546101	0	0.0668469086305091	0.988440902552884	1.06857340352146	ppiA	549	1	0.0934065934065934	0.00549450549450549	0.0659340659340659	0.032967032967033	0.0604395604395604	0.120879120879121	0.032967032967033	0.0604395604395604	0.0384615384615385	0.043956043956044	0.0164835164835165	0.0494505494505494	0.0659340659340659	0.0384615384615385	0.0384615384615385	0.0549450549450549	0.0989010989010989	0.0604395604395604	0	0.021978021978022	0.204007285974499	0.340619307832423	0.171220400728597	0.284153005464481	0.624772313296904	0.51183970856102	0.1509	0.5723	0.0809	0.424	0.365	0.306	0.609	38.46	0.804	-0.302747	0.082418	0.06499451	0	0.2791487	0.1979139	0.5593946	0.0824278	0.04123422	0.128873	2.841693	1.84484	4.445474	1	1	1	0	NA	NA	NA	NA	12486	2119.5	19	0	2	0	0	0	1	0	0	0	0	0	0	1	0	0	1	0
10	Rv0010c	5.09308449580903	11.3837324557972	1.20600865265255	7.99329313027088	7.70083592342006	7.15617922912967	8.5671544345607	1.41097520543103	6.78454624158015	2.47509949914768	0.54483151452961	0	0.280270430858328	0.925738221794217	1.28199692574928	Rv0010c	426	0	0.120567375886525	0.00709219858156028	0.0425531914893617	0.0283687943262411	0.0212765957446809	0.120567375886525	0.00709219858156028	0.0780141843971631	0.00709219858156028	0.127659574468085	0.0141843971631206	0.00709219858156028	0.0354609929078014	0.0283687943262411	0.113475177304965	0.0425531914893617	0.0851063829787234	0.0709219858156028	0.0283687943262411	0.0141843971631206	0.166666666666667	0.291079812206573	0.208920187793427	0.333333333333333	0.624413145539906	0.5	0.1984	0.3889	0.1653	0.3727	0.207	0.156	0.489	55.55	0.667	0.279433	0.06383	0.3504362	7	0.4494643	0.1272852	3.876071	0.09344393	0.07188719	0.1198565	3.638039	2.519382	5.293646	1	1	1	1	0	1	NA	NA	NA	NA	NA	NA	NA	NA	0	0	1	0	0	0	0	0	0	1	0	0	0	0
11	Rv0011c	6.01457799492282	12.4417747995894	0.925189037916595	9.08167542738762	9.12344970248055	8.52298441948069	9.64926063762267	1.12627621814198	6.79051997301029	3.9977931982136	0.184880695169609	0	-0.0285741918403178	0.953763229756913	0.97315230305063	Rv0011c	282	0	0.0967741935483871	0	0.010752688172043	0	0.0645161290322581	0.0645161290322581	0.010752688172043	0.0645161290322581	0.0645161290322581	0.118279569892473	0.0752688172043011	0.032258064516129	0.0537634408602151	0.032258064516129	0.032258064516129	0.0752688172043011	0.0537634408602151	0.0860215053763441	0.0537634408602151	0.010752688172043	0.195035460992908	0.273049645390071	0.24113475177305	0.290780141843972	0.563829787234043	0.514184397163121	0.125	0.5139	0.1159	0.4286	0.216	0.121	0.469	41.4	0.79	0.632258	0.129032	0.232129	0	0.3434886	0.1788986	2.247911	0.06962628	0.04613278	0.117469	3.546372	2.07275	6.125546	1	1	1	1	1	1	NA	NA	14085	282.5	90	1	1	0	0	0	1	0	0	0	0	0	0	1	1	0	0	0
12	Rv0012	6.03581372741923	9.58658640917121	0.449555665905851	7.75330619244818	7.73563627543446	7.51495910773191	8.04342034616903	0.528461238437116	6.79402506783823	4.90118020465161	0.0912687235829646	0	-0.473788494111214	0.923344160017066	0.527938000779734	Rv0012	789	1	0.148854961832061	0.0152671755725191	0.0610687022900763	0.0343511450381679	0.0152671755725191	0.0687022900763359	0.0267175572519084	0.0419847328244275	0.00763358778625954	0.103053435114504	0.0305343511450382	0.0305343511450382	0.0610687022900763	0.049618320610687	0.0916030534351145	0.0419847328244275	0.0534351145038168	0.083969465648855	0.00763358778625954	0.0267175572519084	0.171102661596958	0.325728770595691	0.181242078580482	0.321926489226869	0.64765525982256	0.506970849176173	0.1667	0.4474	0.1165	0.4513	0.234	0.228	0.54	46.59	0.754	-0.039695	0.049618	0.3279027	4	0.3999015	0.147512	2.770046	0.05535357	0.04396444	0.06988505	3.345188	2.428905	4.75541	1	1	1	0	NA	NA	NA	NA	14067	198	22	1	1	1	0	0	1	0	0	0	0	0	0	1	0	0	1	0
13	Rv0013	4.58990918593201	9.50305232516793	0.75121397607985	7.65526940097744	7.78374772292648	7.27024277234272	8.20237210831359	0.932129335970869	6.7907274514953	4.05342555886064	-0.843715109987347	0	-0.171491602663371	0.922705578743221	0.830234892227577	trpG	699	1	0.103448275862069	0.0172413793103448	0.0431034482758621	0.0431034482758621	0.0344827586206897	0.0948275862068965	0.0517241379310345	0.0431034482758621	0.00862068965517241	0.107758620689655	0.00862068965517241	0.0258620689655172	0.0560344827586207	0.0344827586206897	0.0517241379310345	0.0689655172413793	0.0862068965517241	0.0948275862068965	0.0129310344827586	0.0129310344827586	0.178826895565093	0.336194563662375	0.181688125894134	0.303290414878398	0.639484978540773	0.517882689556509	0.1449	0.5024	0.1304	0.3966	0.277	0.248	0.555	46.16	0.762	0.127586	0.060345	0.2489181	4	0.2995245	0.1415172	2.230565	0.06544683	0.05127971	0.08435166	2.554983	1.775636	3.610865	1	1	1	0	NA	NA	NA	NA	14914	64	1	0	1	0	0	0	1	0	0	0	0	0	0	1	1	0	0	0
14	Rv0014c	4.17116160734403	9.1721461769937	0.856342494316495	7.60629460805037	7.77785312999404	7.12535262855407	8.27590845510475	1.15055582655068	6.78908073478087	3.76923599020399	-0.98383979242897	0	-0.066143451606967	0.922485945923462	0.935583043283981	pknB	1881	0	0.108626198083067	0.00319488817891374	0.073482428115016	0.0431309904153355	0.023961661341853	0.0814696485623003	0.0191693290734824	0.0527156549520767	0.0287539936102236	0.0670926517571885	0.0159744408945687	0.0415335463258786	0.0718849840255591	0.0383386581469649	0.060702875399361	0.0638977635782748	0.073482428115016	0.10702875399361	0.00479233226837061	0.0207667731629393	0.20414673046252	0.350877192982456	0.1632110579479	0.281765018607124	0.63264221158958	0.514088250930356	0.1268	0.5846	0.1463	0.3283	0.292	0.265	0.568	41.84	0.768	-0.173163	0.049521	0.2567029	7	0.3054598	0.1300356	2.615551	0.05308096	0.0453724	0.06201386	4.025597	3.148377	5.168293	2	2	1	1	0	1	NA	NA	17534	20.5	64	1	1	0	0	0	1	0	0	0	0	0	1	0	1	0	0	0
15	Rv0015c	2.93677983579805	9.92200327954787	0.800541255526595	7.95067287418496	8.03899507754187	7.52761997245885	8.48815321203335	0.960533239574506	6.79028903188511	8.85590999619415	-1.43352101783197	0	-0.12458807794403	0.925129333470626	0.877138416946918	pknA	1296	0	0.129930394431555	0	0.0324825986078886	0.0417633410672854	0.0162412993039443	0.0974477958236659	0.0232018561484919	0.0417633410672854	0.0255220417633411	0.0765661252900232	0.0232018561484919	0.0301624129930394	0.0951276102088167	0.0348027842227378	0.0904872389791183	0.0649651972157773	0.0719257540603248	0.0765661252900232	0.00928074245939675	0.0185614849187935	0.175925925925926	0.345679012345679	0.147376543209877	0.331018518518519	0.676697530864198	0.493055555555556	0.1367	0.4584	0.1123	0.4438	0.261	0.265	0.564	43.19	0.779	-0.270302	0.044084	0.009169374	0	0.2143799	0.03513992	0.5693216	0.09811621	0.07955129	0.1196085	2.509236	1.885518	3.36259	1	2	1	1	NA	NA	NA	NA	19826	31	1064	1	2	0	0	0	1	0	0	0	0	0	0	1	1	0	0	0
16	Rv0016c	5.80040399162545	9.41224314017949	0.660225514480638	7.83306241558478	7.9975523953718	7.4994163763448	8.29780656605348	0.798390189708689	6.79205713767286	3.26154365199651	-0.856847230858978	0	-0.263767390165744	0.923992904646382	0.737959104725204	pbpA	1476	0	0.144602851323829	0.00814663951120163	0.0407331975560081	0.0407331975560081	0.0244399185336049	0.0896130346232179	0.00814663951120163	0.044806517311609	0.0224032586558045	0.0916496945010183	0.0162932790224033	0.0346232179226069	0.0794297352342159	0.0509164969450102	0.065173116089613	0.0590631364562118	0.0794297352342159	0.0672097759674134	0.00610997963340122	0.0264765784114053	0.191056910569106	0.345528455284553	0.163956639566396	0.299457994579946	0.644986449864499	0.509485094850949	0.1415	0.4764	0.161	0.3918	0.279	0.248	0.558	45.92	0.738	-0.084725	0.057026	0.2845448	6	0.3406911	0.1511753	2.976999	0.04347956	0.03595576	0.05230083	3.65837	2.730905	4.920976	2	2	1	1	1	0	NA	NA	21401	51	1167	1	1	0	0	0	1	0	0	0	0	0	0	1	0	0	1	0
17	Rv0017c	4.72900723590355	8.95208676794315	0.84041406410517	7.3673227624198	7.41920348201066	6.8621096428217	7.92144400365194	1.05933436083024	6.78904100755552	2.98248688887385	-0.480688509490369	0	-0.0824990299431481	0.922913094048318	0.9192274649478	rodA	1410	0	0.115138592750533	0.00426439232409382	0.0298507462686567	0.023454157782516	0.0575692963752665	0.0852878464818763	0.0170575692963753	0.0639658848614073	0.0170575692963753	0.166311300639659	0.0149253731343284	0.0191897654584222	0.0533049040511727	0.0319829424307036	0.0575692963752665	0.0490405117270789	0.0724946695095949	0.0831556503198294	0.0149253731343284	0.023454157782516	0.160992907801418	0.331914893617021	0.217730496453901	0.28936170212766	0.621276595744681	0.549645390070922	0.114	0.4703	0.1458	0.4322	0.272	0.24	0.534	42.58	0.771	0.677399	0.095949	0.3061631	13	0.3672186	0.1520087	3.0587	0.04434913	0.03650412	0.05314727	3.031934	2.297137	4.024088	1	2	1	1	NA	NA	NA	NA	NA	NA	NA	NA	NA	NA	0	0	1	0	0	0	0	0	0	1	0	0	0	0
18	Rv0018c	3.93267977827495	9.87866859248225	0.586912803855312	8.02849073543372	8.11272712641646	7.78089956367958	8.36770859368063	0.586809030001044	6.79290263449197	10.1962434510452	-1.57603163402938	0	-0.339418784777852	0.926331588633164	0.662307710113096	pstP	1545	0	0.130350194552529	0.00972762645914397	0.0622568093385214	0.0486381322957198	0.00778210116731518	0.0856031128404669	0.0175097276264591	0.0428015564202335	0.00972762645914397	0.110894941634241	0.0233463035019455	0.0194552529182879	0.0953307392996109	0.0350194552529183	0.0700389105058366	0.0739299610894942	0.0700389105058366	0.0622568093385214	0.00389105058365759	0.0214007782101167	0.166343042071197	0.363754045307443	0.157928802588997	0.311974110032362	0.675728155339805	0.52168284789644	0.1347	0.4945	0.114	0.4093	0.282	0.276	0.567	41.19	0.78	-0.109144	0.033074	0.2609066	6	0.3129219	0.1523672	2.72531	0.03855893	0.03078746	0.065864	3.565697	2.619891	4.92389	1	1	1	1	NA	NA	NA	NA	23371	114.5	190	1	1	0	0	0	0	0	0	1	0	0	0	1	1	0	0	0
19	Rv0019c	6.52390114387583	10.4376457558062	0.512318932535743	9.08824215961726	9.17100787343954	8.7482561084772	9.45148089696246	0.703224788485254	6.794093057004	4.23936239881581	-0.728502194077502	0	-0.441627894169231	0.953946826704974	0.560098600721717	fhaB	468	0	0.0967741935483871	0	0.0451612903225806	0.032258064516129	0.0129032258064516	0.0903225806451613	0.0129032258064516	0.0516129032258065	0.0193548387096774	0.141935483870968	0.032258064516129	0.00645161290322581	0.032258064516129	0.0258064516129032	0.116129032258065	0.0451612903225806	0.103225806451613	0.0838709677419355	0.0193548387096774	0.032258064516129	0.173076923076923	0.288461538461538	0.196581196581197	0.341880341880342	0.63034188034188	0.485042735042735	0.1185	0.3852	0.1385	0.5	0.267	0.353	0.605	40.58	0.769	0.116774	0.064516	0.2675032	4	0.3165415	0.153282	2.717683	0.05482958	0.04060622	0.07316545	4.81321	2.991049	7.989386	1	1	1	1	0	1	NA	NA	25241	355.5	1504	1	4	0	0	0	1	0	0	0	0	0	0	1	0	0	1	0
20	Rv0020c	7.22284965054281	10.9504169074372	0.482246449090815	9.86638754952783	9.88657849731611	9.60498540995675	10.1807062570342	0.575720847077408	6.79448589741312	7.5403688649168	-1.16477585586198	0	-0.497284087307169	0.979530536397984	0.504442407583779	fhaA	1584	0	0.0626185958254269	0.00189753320683112	0.0721062618595825	0.0550284629981025	0.015180265654649	0.178368121442125	0.0170777988614801	0.0265654648956357	0.00759013282732448	0.0417457305502846	0.00569259962049336	0.0208728652751423	0.108159392789374	0.0910815939278937	0.079696394686907	0.0493358633776091	0.0360531309297913	0.0436432637571157	0.00569259962049336	0.0815939278937381	0.188762626262626	0.340277777777778	0.147727272727273	0.323232323232323	0.663510101010101	0.488005050505051	0.1864	0.5477	0.1387	0.3552	0.304	0.314	0.608	45.78	0.733	-1.067742	0.102467	0.3089137	16	0.3753222	0.14317	3.721584	0.05853996	0.04978966	0.06947031	3.810722	2.958157	5.006402	1	1	1	1	1	0	NA	NA	25515	1325	71	1	2	0	0	0	1	0	0	0	0	0	0	1	0	0	1	0
21	Rv0021c	2.94259203173271	10.645611821669	0.922505819387391	6.00925789943473	5.81339492203149	5.43903573400969	6.58799619838979	1.14896046438011	6.78422488323231	6.13490397338269	0.868135049907729	0	-0.0732459488018483	0.99575176818924	0.9284805460891	Rv0021c	969	0	0.170807453416149	0.0093167701863354	0.0652173913043478	0.031055900621118	0.0248447204968944	0.108695652173913	0.0124223602484472	0.046583850931677	0.0031055900621118	0.105590062111801	0.031055900621118	0.0124223602484472	0.0434782608695652	0.0527950310559006	0.062111801242236	0.0372670807453416	0.0683229813664596	0.077639751552795	0.0124223602484472	0.0248447204968944	0.165118679050568	0.324045407636739	0.174406604747162	0.336429308565531	0.66047471620227	0.498452012383901	0.1281	0.4947	0.1341	0.4024	0.229	0.169	0.511	46.77	0.77	0.272671	0.062112	0.3177158	4	0.3871354	0.1552813	2.878761	0.04786793	0.03827286	0.05903384	3.675716	2.649036	5.056431	1	1	1	1	1	0	NA	NA	26921	69	40	1	1	0	0	0	0	0	0	1	0	1	0	0	0	0	1	0
22	Rv0022c	0	11.6213494733394	1.24762873540995	3.09868010504496	3.02000313097825	2.58172246946845	3.42569378372586	0.843971314257415	6.71398625187808	16.7467044588477	2.15857242270449	0.0257270693512304	-0.095918957466951	1.3435476928769	0.905807537423997	whiB5	420	0	0.151079136690647	0.0287769784172662	0.0503597122302158	0.0575539568345324	0.00719424460431655	0.0863309352517986	0.0359712230215827	0.0359712230215827	0.0215827338129496	0.0863309352517986	0.00719424460431655	0.0215827338129496	0.079136690647482	0.0719424460431655	0.100719424460432	0.0215827338129496	0.0215827338129496	0.0719424460431655	0.0143884892086331	0.0287769784172662	0.180952380952381	0.352380952380952	0.135714285714286	0.330952380952381	0.683333333333333	0.488095238095238	0.1217	0.5217	0.1607	0.4112	0.253	0.192	0.522	40.79	0.765	-0.431655	0.05036	0.3114353	3	0.3789227	0.1572799	3.016308	0.05657942	0.04136227	0.07619942	4.447752	2.807961	7.061549	1	1	1	1	NA	NA	26	57	30183	85	2741	1	6	1	0	0	1	0	0	0	0	0	0	1	0	0	1	0
23	Rv0023	2.55078867277119	8.68671984000862	0.79176907667437	6.06517495941372	6.1070799312969	5.65181917341883	6.58668432156021	0.934865148141379	6.78668753849766	6.0905641162018	-0.849938818242402	0	-0.198788728989525	0.990557805663896	0.802937765901422	Rv0023	771	1	0.17578125	0.0078125	0.0625	0.06640625	0.0078125	0.06640625	0.015625	0.0390625	0.01953125	0.09765625	0.0234375	0.01953125	0.04296875	0.02734375	0.08984375	0.08203125	0.046875	0.078125	0.01171875	0.01953125	0.168612191958495	0.330739299610895	0.158236057068742	0.342412451361868	0.673151750972763	0.488975356679637	0.137	0.4977	0.1121	0.4167	0.251	0.163	0.508	43.41	0.782	-0.089062	0.039062	0.2771016	3	0.3300614	0.1406386	2.47752	0.0635912	0.05008575	0.07999904	3.474872	2.5373	4.917213	1	3	1	0	0	2	153	101	NA	NA	NA	NA	0	1	0	0	0	0	0	1	0	0	0	1	0	0	0	0
24	Rv0024	0	8.16631047739279	0.724321975351516	6.0092871280876	6.06813158303735	5.65200582320671	6.42964288620988	0.777637063003173	6.78753763975432	11.0377580498161	-1.38513274149589	0.00111856823266219	-0.271427053742298	0.995749029093814	0.73029944114865	Rv0024	846	1	0.160142348754448	0.00355871886120996	0.0427046263345196	0.0213523131672598	0.0106761565836299	0.0889679715302491	0.0355871886120996	0.0284697508896797	0.00355871886120996	0.099644128113879	0.00711743772241993	0.0284697508896797	0.0533807829181495	0.0498220640569395	0.138790035587189	0.0604982206405694	0.0462633451957295	0.0854092526690391	0.0106761565836299	0.0249110320284698	0.146572104018913	0.333333333333333	0.163120567375887	0.356973995271868	0.690307328605201	0.49645390070922	0.1719	0.3828	0.1059	0.4825	0.204	0.215	0.531	41.7	0.751	-0.280071	0.046263	0.3114235	3	0.3803616	0.1532303	2.740801	0.05087141	0.04036449	0.0644845	3.37326	2.366661	4.84277	2	3	1	0	NA	NA	NA	NA	NA	NA	NA	NA	NA	NA	0	0	0	0	0	1	0	1	0	0	0	0	0	0
25	Rv0025	4.11819264956724	8.69968123333807	0.794405550343578	6.88096217531479	6.95871726985834	6.36865710657396	7.54390106182898	1.17524395525502	6.78886841934432	2.87900453561123	-0.517043571964171	0	-0.13975182603091	0.934157376374488	0.861974668860037	Rv0025	363	1	0.225	0	0.075	0.0833333333333333	0.0166666666666667	0.0166666666666667	0.025	0.025	0.025	0.0916666666666667	0.025	0	0.025	0.075	0.108333333333333	0.05	0.025	0.1	0	0.00833333333333333	0.18732782369146	0.31404958677686	0.159779614325069	0.338842975206612	0.652892561983472	0.473829201101929	0.1895	0.4421	0.1569	0.4141	0.237	0.052	0.444	48.28	0.709	-0.216667	0.025	0.3437167	3	0.4329482	0.1569529	2.934756	0.05393293	0.03869208	0.07406308	5.038313	3.133092	8.10835	3	3	1	0	0	1	NA	NA	29121	23.5	124	1	1	0	0	0	1	0	0	0	0	0	1	0	0	0	1	0
26	Rv0026	3.69365140683915	7.95711115529459	0.738787615539531	6.29923555266346	6.36435845447677	5.84643477372968	6.85222018261263	1.00578540888295	6.78862685348699	3.15213809336178	-0.565927859471489	0	-0.231385035686152	0.970172651225684	0.770341459204795	Rv0026	1347	1	0.15625	0.00446428571428571	0.0825892857142857	0.0580357142857143	0.0200892857142857	0.0892857142857143	0.0133928571428571	0.0334821428571429	0.0200892857142857	0.0982142857142857	0.00892857142857143	0.0200892857142857	0.0825892857142857	0.046875	0.0580357142857143	0.0669642857142857	0.0736607142857143	0.0491071428571429	0.00669642857142857	0.0111607142857143	0.191536748329621	0.328878990348924	0.157386785449146	0.322197475872309	0.651076466221233	0.48626577579807	0.1658	0.4041	0.1791	0.4318	0.248	0.142	0.5	46.68	0.704	-0.301562	0.037946	0.3524286	16	0.4466643	0.1575716	3.533726	0.04508221	0.03720954	0.05420997	2.873104	2.198791	3.740446	1	1	1	0	NA	NA	NA	NA	29632	153.5	90	1	1	1	0	0	0	0	0	1	0	0	1	0	0	0	1	0
27	Rv0027	2.61610975400107	9.25917968145287	0.705648381878602	6.58368862627515	6.60505043772688	6.19166845744679	7.04408700306311	0.852418545616323	6.78983206517844	4.83493907872986	-0.357164442860759	0	-0.244269936202568	0.94991831808117	0.75745655868838	Rv0027	318	1	0.123809523809524	0.00952380952380952	0.0761904761904762	0.0571428571428571	0.00952380952380952	0.0380952380952381	0.0666666666666667	0.0571428571428571	0.00952380952380952	0.0952380952380952	0.019047619047619	0.0285714285714286	0.0285714285714286	0.0952380952380952	0.104761904761905	0.0857142857142857	0.0476190476190476	0.019047619047619	0.00952380952380952	0.019047619047619	0.220125786163522	0.330188679245283	0.150943396226415	0.29874213836478	0.628930817610063	0.481132075471698	0.1765	0.4706	0.125	0.5	0.24	0.144	0.51	36.4	0.755	-0.809524	0.038095	0.3331762	2	0.409469	0.1618703	2.700092	0.05418227	0.03677332	0.07812308	3.138275	1.891127	5.207205	1	2	1	0	NA	NA	NA	NA	31078	158	111	1	1	0	0	0	1	0	0	0	0	0	0	1	1	0	0	0
28	Rv0028	0	8.95730428638375	1.03454007785611	6.23710240482785	6.10958861632416	5.61561079383587	7.04080093617441	1.42519014233855	6.78124020360755	4.11450249463343	-0.218134386415047	0.00111856823266219	0.0592131470448464	0.975326930811261	1.06093964193579	Rv0028	306	1	0.138613861386139	0.0198019801980198	0.0594059405940594	0.0693069306930693	0.0099009900990099	0.0396039603960396	0.0495049504950495	0.0396039603960396	0.0198019801980198	0.118811881188119	0.0297029702970297	0.0396039603960396	0.0396039603960396	0.0198019801980198	0.0693069306930693	0.0693069306930693	0.0792079207920792	0.0792079207920792	0	0.0099009900990099	0.199346405228758	0.34640522875817	0.163398692810458	0.290849673202614	0.637254901960784	0.509803921568628	0.1379	0.5402	0.1139	0.4	0.361	0.429	0.663	38.34	0.786	-0.063366	0.019802	0.2633218	0	0.4746654	0.2618061	1.523286	0.05228389	0.03292604	0.08761387	2.706135	1.599755	4.700566	2	2	1	0	NA	NA	NA	NA	NA	NA	NA	NA	NA	NA	0	0	1	0	0	0	0	0	0	1	0	0	0	0
29	Rv0029	4.20523127565995	9.16637314461568	0.5297669635253	6.85467506307162	6.87528611817561	6.58687042467478	7.17927463054498	0.592404205870202	6.7926501979755	7.56117674722024	-0.613538525588265	0	-0.405528094368851	0.935295057894151	0.596198400522097	Rv0029	1098	1	0.150684931506849	0.0136986301369863	0.0602739726027397	0.0547945205479452	0.0136986301369863	0.063013698630137	0.0273972602739726	0.0410958904109589	0.00821917808219178	0.0986301369863014	0.0246575342465753	0.0164383561643836	0.0575342465753425	0.0246575342465753	0.10958904109589	0.0520547945205479	0.0767123287671233	0.0794520547945206	0.0191780821917808	0.00821917808219178	0.165755919854281	0.325136612021858	0.17304189435337	0.336065573770492	0.66120218579235	0.498178506375228	0.1572	0.4245	0.1371	0.4366	0.206	0.138	0.486	47.12	0.74	-0.109589	0.041096	0.3151918	7	0.3850692	0.1515505	3.186339	0.05241562	0.04279028	0.06384894	3.119654	2.321262	4.170738	1	1	1	0	0	2	NA	NA	32057	66.5	1	0	NA	NA	0	0	0	0	0	1	0	0	1	0	0	0	1	0
30	Rv0030	3.41723326257512	9.41649818004763	0.824106261663421	6.99186414689828	7.05578547480477	6.61149634802132	7.47770035065269	0.866204002631378	6.78844660475569	4.96896439282302	-0.812686769105989	0	-0.105995513003123	0.930101774666544	0.895730981887825	Rv0030	330	1	0.110091743119266	0	0.0917431192660551	0.0917431192660551	0	0.073394495412844	0.018348623853211	0.00917431192660551	0.00917431192660551	0.128440366972477	0.018348623853211	0.0275229357798165	0.018348623853211	0.0275229357798165	0.0917431192660551	0.0917431192660551	0.055045871559633	0.100917431192661	0.00917431192660551	0.0275229357798165	0.178787878787879	0.278787878787879	0.166666666666667	0.375757575757576	0.654545454545455	0.445454545454546	0.1522	0.4457	0.0795	0.5057	0.24	0.235	0.547	37.6	0.802	-0.370642	0.036697	0.3194037	3	0.3958407	0.158116	3.293584	0.05535028	0.03813272	0.07779839	3.190727	1.926511	5.206068	1	1	1	0	1	1	NA	NA	33227	131	4	0	1	1	0	0	1	0	0	0	0	0	0	1	0	0	1	0
31	Rv0032	1.98801431084162	7.61027400612531	1.02716507729366	4.81774264077087	4.70944942593574	4.15261344198267	5.42664181136185	1.27402836937918	6.77322260986179	3.12294255147229	0.45384156016877	0	-0.107742089905733	1.1349071671994	0.893984404985215	bioF2	2316	1	0.103761348897536	0.012970168612192	0.0674448767833982	0.0557717250324254	0.0440985732814527	0.0765239948119326	0.0350194552529183	0.0376134889753567	0.0220492866407263	0.115434500648508	0.0259403372243839	0.0233463035019455	0.0479896238651102	0.0220492866407263	0.0933852140077821	0.0557717250324254	0.053177691309987	0.059662775616083	0.0103761348897536	0.0376134889753567	0.18307426597582	0.302245250431779	0.196459412780656	0.318221070811744	0.620466321243523	0.498704663212435	0.1547	0.4535	0.1309	0.4835	0.231	0.168	0.509	44.34	0.76	-0.205447	0.092088	0.3065052	15	0.3721185	0.1356914	2.917016	0.05101191	0.04414049	0.05881001	3.03654	2.450104	3.748837	1	4	1	0	1	6	NA	NA	NA	NA	NA	NA	NA	NA	0	0	1	0	0	0	0	0	0	1	0	0	0	0
32	Rv0033	0	9.097680571668	1.50358675544855	4.31534735851135	4.40532615672678	3.36210901458857	5.25783243820782	1.89572342361925	6.72073539961194	3.57741774785752	-0.412674579998854	0.0279642058165548	0.308194195719762	1.19539255972878	1.30992069061071	acpA	264	1	0.103448275862069	0	0.0919540229885057	0.0574712643678161	0.0574712643678161	0.0574712643678161	0	0.0919540229885057	0.0574712643678161	0.0919540229885057	0.0114942528735632	0.0344827586206897	0.0344827586206897	0.0459770114942529	0.0459770114942529	0.0344827586206897	0.0919540229885057	0.0689655172413793	0.0114942528735632	0.0114942528735632	0.265151515151515	0.321969696969697	0.166666666666667	0.246212121212121	0.568181818181818	0.488636363636364	0.0563	0.6479	0.25	0.3	0.305	0.292	0.588	53	0.753	-0.009195	0.08046	0.2736092	3	0.3417888	0.1620289	3.461074	0.0475139	0.0295456	0.08163718	3.879251	2.064219	7.361899	2	4	1	0	2	7	NA	NA	35716	43	891	1	1	0	0	0	1	0	0	0	0	0	0	1	0	0	1	0
33	Rv0034	0	7.41349403855585	1.2896511496564	4.08633719566369	4.04961576453338	3.28676906424103	4.99630632977748	1.70953726553645	6.73526361318431	3.92090723961451	-0.436000345557396	0.0190156599552573	0.066521421241017	1.22312972841538	1.06824791613196	Rv0034	396	1	0.16793893129771	0.0152671755725191	0.099236641221374	0.0458015267175573	0.0534351145038168	0.0763358778625954	0.00763358778625954	0.0229007633587786	0.0152671755725191	0.0916030534351145	0.0152671755725191	0.0152671755725191	0.0229007633587786	0.0305343511450382	0.0763358778625954	0.0305343511450382	0.083969465648855	0.106870229007634	0.00763358778625954	0.0152671755725191	0.166666666666667	0.318181818181818	0.176767676767677	0.338383838383838	0.656565656565656	0.494949494949495	0.1466	0.5517	0.0891	0.3878	0.262	0.153	0.508	34.86	0.797	0.146565	0.076336	0.2879656	1	0.3594273	0.1471932	2.721532	0.06406166	0.04582439	0.08936268	5.440735	3.393263	8.735668	3	4	1	0	1	6	NA	NA	NA	NA	NA	NA	NA	NA	0	0	1	0	0	0	0	0	0	1	0	0	0	0
34	Rv0035	0	7.96182823275702	1.33737477722973	5.02148813239382	4.89807619813594	4.03760379380961	6.2425644702979	2.20496067648829	6.75840654079699	2.38252869937216	-0.131299972833444	0.00111856823266219	0.227611247874305	1.10976352935543	1.22933774276525	fadD34	1689	1	0.128113879003559	0.0177935943060498	0.0604982206405694	0.0551601423487545	0.0391459074733096	0.0765124555160142	0.0338078291814947	0.0516014234875445	0.0213523131672598	0.103202846975089	0.0195729537366548	0.0160142348754448	0.0480427046263345	0.0266903914590747	0.0765124555160142	0.0516014234875445	0.0800711743772242	0.0658362989323843	0.00889679715302491	0.0195729537366548	0.19538188277087	0.349319123741859	0.168738898756661	0.28656009473061	0.635879218472469	0.51805802249852	0.1148	0.584	0.161	0.3252	0.28	0.254	0.562	41.7	0.767	-0.005516	0.067616	0.2968105	10	0.3591932	0.1421126	2.701723	0.05477827	0.04594604	0.06477069	3.203218	2.533746	4.099945	4	4	1	0	1	4	NA	NA	NA	NA	NA	NA	NA	NA	0	0	1	0	0	0	0	0	0	1	0	0	0	0
35	Rv0036c	1.94048004461913	9.34133081108458	0.713374956114642	7.59659902049334	7.72812771564972	7.42664944346921	7.94821974356094	0.521570300091739	6.79060413516669	21.2295126157729	-3.42150927505739	0	-0.209077203087355	0.922452159201997	0.792649291803593	Rv0036c	774	0	0.175097276264591	0.00389105058365759	0.0817120622568093	0.0466926070038911	0.0350194552529183	0.0739299610894942	0.0233463035019455	0.0233463035019455	0.00389105058365759	0.105058365758755	0.0194552529182879	0.0155642023346304	0.0739299610894942	0.0233463035019455	0.0778210116731518	0.0389105058365759	0.0739299610894942	0.066147859922179	0.0350194552529183	0.00389105058365759	0.155038759689922	0.344961240310078	0.157622739018088	0.342377260981912	0.68733850129199	0.502583979328166	0.1295	0.4554	0.1443	0.4256	0.264	0.235	0.547	43.06	0.761	-0.050973	0.07393	0.3169864	3	0.3853804	0.1686055	2.980206	0.04185096	0.03254726	0.0540847	3.380552	2.348375	4.850078	1	1	1	1	NA	NA	NA	NA	NA	NA	NA	NA	0	1	0	0	1	0	0	0	0	0	0	1	0	0	0	0
36	Rv0037c	1.9604115633261	8.63325294252906	0.630860454205865	6.57160380971677	6.59790718465387	6.25391514185614	6.96247987292988	0.708564731073746	6.79069196544082	13.3454341295994	-1.8062958818785	0	-0.319809977025007	0.950670431230872	0.681916517865941	Rv0037c	1326	0	0.163265306122449	0.00453514739229025	0.036281179138322	0.0113378684807256	0.0453514739229025	0.108843537414966	0.0249433106575964	0.0430839002267574	0.00226757369614512	0.138321995464853	0.0226757369614512	0.018140589569161	0.0453514739229025	0.0226757369614512	0.0657596371882086	0.0476190476190476	0.036281179138322	0.131519274376417	0.0204081632653061	0.0113378684807256	0.113122171945701	0.315987933634992	0.209653092006033	0.361236802413273	0.677224736048265	0.525641025641025	0.0958	0.4398	0.0997	0.4942	0.213	0.179	0.496	38.75	0.823	0.845578	0.077098	0.2735408	0	0.3693141	0.1704173	2.258116	0.04570474	0.03610784	0.07111394	2.838292	2.118236	3.791155	1	1	1	1	NA	NA	NA	NA	41904	100.5	702	1	3	0	0	0	0	0	0	1	0	0	1	0	0	0	1	0
37	Rv0038	5.40770970519906	9.74386459955858	0.568211194239027	8.27839923701454	8.29141020530471	7.8958384957899	8.66483406878962	0.768995572999722	6.7933262380146	3.82388852710156	-0.35130417011994	0	-0.364086065540342	0.932297259779369	0.637640429350606	Rv0038	609	1	0.113861386138614	0.00495049504950495	0.0693069306930693	0.0544554455445545	0.0099009900990099	0.0841584158415842	0.0247524752475248	0.0396039603960396	0.0198019801980198	0.133663366336634	0.0148514851485149	0.0247524752475248	0.0792079207920792	0.0247524752475248	0.0742574257425743	0.0346534653465347	0.0396039603960396	0.113861386138614	0.0198019801980198	0.0198019801980198	0.170771756978654	0.298850574712644	0.175697865353038	0.354679802955665	0.653530377668309	0.474548440065682	0.1136	0.4205	0.1333	0.5096	0.248	0.23	0.526	46.13	0.786	0.092574	0.049505	0.006965347	0	0.2511892	0.1084553	0.3634671	0.07595523	0.05563459	0.1019865	3.635722	2.30747	5.801597	1	1	1	0	NA	NA	NA	NA	41307	208	4	0	1	0	0	0	0	0	0	1	0	0	1	0	0	0	1	0
38	Rv0039c	1.72271120712233	9.6845641057517	1.31120221668122	7.27322634072067	7.46862798658607	6.6307364286525	8.17111570254021	1.54037927388771	6.77782564269025	4.71985545276667	-1.04005205405336	0	0.387208702316668	0.923993514364552	1.38893519720762	Rv0039c	348	0	0.260869565217391	0.0695652173913043	0.00869565217391304	0.00869565217391304	0.0173913043478261	0.0782608695652174	0.0260869565217391	0.0173913043478261	0	0.0956521739130435	0.0434782608695652	0.00869565217391304	0.0434782608695652	0.0347826086956522	0.0260869565217391	0.0608695652173913	0.0782608695652174	0.0956521739130435	0.0173913043478261	0.00869565217391304	0.109195402298851	0.339080459770115	0.172413793103448	0.379310344827586	0.718390804597701	0.511494252873563	0.0971	0.4563	0.0543	0.5111	0.275	0.248	0.565	34.41	0.861	0.973043	0.043478	0.2687391	0	0.3240909	0.1517392	2.124716	0.05985877	0.04225954	0.08544891	4.014577	2.405877	6.684875	1	1	1	1	NA	NA	NA	NA	NA	NA	NA	NA	NA	NA	0	0	1	0	0	0	0	0	0	1	0	0	0	0
39	Rv0040c	4.93282003219037	10.9772477594411	1.19836775430592	8.36049984347233	8.59161094315581	7.52439457351128	9.27918272601436	1.75478815250308	6.785147290514	2.54760021540728	-0.402743417970831	0	0.26369820350961	0.934669550796309	1.26542469840056	mtc28	933	0	0.138709677419355	0	0.0451612903225806	0.0161290322580645	0.0290322580645161	0.0806451612903226	0.0161290322580645	0.0516129032258065	0.0193548387096774	0.0709677419354839	0.0161290322580645	0.032258064516129	0.148387096774194	0.0354838709677419	0.0419354838709677	0.0645161290322581	0.0774193548387097	0.0870967741935484	0.00967741935483871	0.0193548387096774	0.171489817792069	0.37513397642015	0.153269024651661	0.30010718113612	0.67524115755627	0.528403001071811	0.1	0.4607	0.1318	0.4587	0.247	0.223	0.533	42.26	0.795	0.052581	0.058065	0.3029113	4	0.3643672	0.1615407	3.002644	0.04482592	0.03524509	0.05657832	3.088799	2.183447	4.390518	1	1	1	1	1	1	NA	NA	43409	1795.5	44	1	2	1	0	0	1	0	0	0	0	0	1	0	0	0	1	0
40	Rv0041	5.13324946904765	8.84635435160131	0.627631722254172	7.10741332188908	7.14538752357517	6.77596949213084	7.48780229608117	0.711832803950326	6.79175984844764	3.54202116589724	-0.282413028914086	0	-0.299350039790885	0.926981762045057	0.702376455100063	leuS	2910	1	0.110423116615067	0.00412796697626419	0.0794633642930857	0.0629514963880289	0.0371517027863777	0.0825593395252838	0.021671826625387	0.0319917440660475	0.0257997936016512	0.0835913312693498	0.0134158926728586	0.0299277605779154	0.0639834881320949	0.022703818369453	0.0784313725490196	0.043343653250774	0.0526315789473684	0.0887512899896801	0.0237358101135191	0.043343653250774	0.185223367697595	0.304123711340206	0.185223367697595	0.325429553264605	0.629553264604811	0.489347079037801	0.1671	0.4855	0.1269	0.4366	0.263	0.193	0.526	43.89	0.754	-0.314861	0.104231	0.2952848	14	0.3535162	0.1331882	3.117306	0.04231948	0.03639369	0.04884451	4.326803	3.505504	5.380642	1	1	1	0	NA	NA	NA	NA	43562	77	1	0	1	1	0	0	0	0	0	1	0	0	1	0	0	0	1	0
41	Rv0042c	3.48602706547615	9.86195490128892	0.988032747506105	7.9279882022526	8.19425409964128	7.625100529748	8.58997062798298	0.96487009823498	6.78722826223375	6.33860535401424	-1.7047384538966	0	0.0631746970780008	0.924858050428105	1.06490119196895	Rv0042c	627	0	0.129807692307692	0.00480769230769231	0.0480769230769231	0.0432692307692308	0.00961538461538462	0.0673076923076923	0.0240384615384615	0.0384615384615385	0.0384615384615385	0.134615384615385	0.0240384615384615	0.0192307692307692	0.0625	0.0336538461538462	0.115384615384615	0.0769230769230769	0.0625	0.0625	0	0.00480769230769231	0.196172248803828	0.325358851674641	0.165869218500797	0.312599681020734	0.637958532695375	0.491228070175438	0.1453	0.3966	0.1833	0.4244	0.208	0.185	0.507	50.33	0.709	-0.224039	0.014423	0.3406346	3	0.4299328	0.1466164	2.642461	0.06578302	0.05127306	0.08442132	2.399997	1.707831	3.367719	1	1	1	1	2	0	2	0	47084	241.5	124	0	NA	NA	0	0	1	0	0	0	0	0	0	1	1	0	0	0
42	Rv0043c	4.05174007890277	9.50152383760545	0.725423721262384	6.92676953934226	6.96672762428551	6.52832638152812	7.35964770536772	0.831321323839599	6.79007272798098	4.89300056436929	-0.521700872661062	0	-0.206918339938753	0.932342061201137	0.794808154952195	Rv0043c	735	0	0.110655737704918	0.0122950819672131	0.040983606557377	0.0778688524590164	0.0327868852459016	0.0655737704918033	0.0327868852459016	0.0532786885245902	0.0245901639344262	0.0901639344262295	0.0204918032786885	0.0368852459016393	0.069672131147541	0.0327868852459016	0.10655737704918	0.0532786885245902	0.0327868852459016	0.069672131147541	0.00819672131147541	0.0286885245901639	0.198639455782313	0.341496598639456	0.164625850340136	0.295238095238095	0.636734693877551	0.506122448979592	0.1078	0.5637	0.1562	0.3911	0.263	0.262	0.561	44.48	0.781	-0.352459	0.069672	0.3021045	4	0.3646657	0.1612184	3.351559	0.04798354	0.03650105	0.06127666	4.486218	2.992994	6.813034	1	1	1	1	0	1	4	0	48141	97.5	41	1	1	1	0	0	1	0	0	0	0	1	0	0	0	0	1	0
43	Rv0044c	2.32749267586228	8.85130496626181	0.61519051811411	6.45415027742788	6.49589916821244	6.2074065473822	6.76918814345841	0.561781596076215	6.79090852917509	9.44243375999501	-1.19863584683977	0	-0.343272579232873	0.958463097346982	0.658453915658075	Rv0044c	795	0	0.113636363636364	0.0227272727272727	0.0795454545454545	0.0378787878787879	0.0227272727272727	0.109848484848485	0.0303030303030303	0.053030303030303	0.0227272727272727	0.102272727272727	0.00757575757575758	0.0151515151515152	0.0568181818181818	0.0189393939393939	0.0795454545454545	0.053030303030303	0.0568181818181818	0.0606060606060606	0.0227272727272727	0.0340909090909091	0.166037735849057	0.348427672955975	0.168553459119497	0.316981132075472	0.665408805031447	0.516981132075472	0.1319	0.5787	0.099	0.367	0.288	0.316	0.598	43.82	0.801	-0.13447	0.079545	0.2945947	4	0.353593	0.1467771	2.662727	0.05411871	0.04231436	0.06898615	3.691511	2.607613	5.240596	1	1	1	1	0	3	NA	NA	49027	96	1	0	NA	NA	0	0	1	0	0	0	0	0	0	1	1	0	0	0
44	Rv0045c	5.3363663559051	10.749208166093	0.906659285661647	7.81228072621667	7.7228264888457	7.13496164876875	8.36958388965603	1.23462224088728	6.78904441553291	3.00041731233758	0.417893782025135	0	-0.0171573870687521	0.923816672730399	0.984569107822196	Rv0045c	897	0	0.114093959731544	0	0.0671140939597315	0.063758389261745	0.0335570469798658	0.104026845637584	0.0402684563758389	0.0335570469798658	0.00671140939597315	0.114093959731544	0.0167785234899329	0.0268456375838926	0.0469798657718121	0.0335570469798658	0.0771812080536913	0.0570469798657718	0.0503355704697987	0.087248322147651	0.0201342281879195	0.00671140939597315	0.160535117056856	0.329988851727982	0.168338907469342	0.341137123745819	0.671125975473801	0.498327759197324	0.1128	0.5097	0.1144	0.4469	0.276	0.264	0.562	40.05	0.806	-0.106376	0.060403	0.3079916	6	0.3794189	0.1609606	2.877533	0.04980283	0.03941939	0.06252902	4.168058	2.996951	5.802722	1	1	1	1	0	2	NA	NA	NA	NA	NA	NA	NA	NA	0	0	0	0	0	1	0	0	0	1	0	0	0	0
45	Rv0046c	6.69139238917111	12.609952056345	1.06639198792091	9.69922457931204	9.75797745703793	8.9659790093886	10.4431499710422	1.47717096165363	6.78959595102959	2.63086186434344	-0.176789678307443	0	0.0929386717836906	0.973453316137217	1.09466516667464	ino1	1104	0	0.106267029972752	0.00544959128065395	0.0871934604904632	0.0572207084468665	0.0381471389645777	0.0681198910081744	0.0163487738419619	0.0599455040871935	0.0626702997275204	0.0708446866485014	0.0163487738419619	0.0326975476839237	0.0517711171662125	0.0299727520435967	0.0463215258855586	0.0572207084468665	0.0381471389645777	0.114441416893733	0.0108991825613079	0.0299727520435967	0.193840579710145	0.323369565217391	0.166666666666667	0.316123188405797	0.639492753623188	0.490036231884058	0.0695	0.6358	0.0571	0.4961	0.32	0.249	0.56	33.38	0.896	-0.09891	0.079019	0.1641526	0	0.2948954	0.1733215	1.070129	0.05489714	0.03282882	0.1034512	4.867583	3.44071	7.014785	2	2	1	1	1	0	NA	NA	NA	NA	NA	NA	NA	NA	0	0	1	0	0	0	0	0	1	0	0	0	0	0
46	Rv0047c	5.72691538226481	13.8835409301228	1.28339514790545	9.34653016900629	9.2005102091291	8.52477453066893	10.1714988616289	1.64672433096001	6.78635437140749	3.27236401064976	0.366332574142544	0	0.321764845967454	0.961630301937993	1.3234913408584	Rv0047c	543	0	0.122222222222222	0	0.0333333333333333	0.0944444444444444	0.0388888888888889	0.0833333333333333	0.0222222222222222	0.0277777777777778	0.0166666666666667	0.122222222222222	0.0222222222222222	0.0277777777777778	0.0444444444444444	0.0333333333333333	0.144444444444444	0.0444444444444444	0.0444444444444444	0.0388888888888889	0.00555555555555556	0.0333333333333333	0.18232044198895	0.333333333333333	0.152854511970534	0.331491712707182	0.664825046040515	0.486187845303867	0.0805	0.5302	0.1429	0.4437	0.254	0.258	0.56	40.44	0.811	-0.542778	0.077778	0.2258611	0	0.3774183	0.237654	1.457545	0.03430439	0.02099918	0.06831887	2.935136	1.719704	5.104415	1	2	1	1	0	4	20	134	51782	125.5	55	1	2	1	0	0	1	0	0	0	0	1	0	0	1	0	0	0
47	Rv0048c	3.51075336135119	8.97568266187678	0.849075567294907	6.5510299807574	6.42070626047802	6.0552230626398	7.03084574118255	0.975622678542753	6.78736189330138	3.41379749641631	0.347765529077115	0	-0.102896120733458	0.951971688028365	0.89883037415749	Rv0048c	870	0	0.114186851211073	0.00346020761245675	0.0830449826989619	0.0346020761245675	0.0173010380622837	0.0968858131487889	0.0103806228373702	0.027681660899654	0.0484429065743945	0.114186851211073	0.0207612456747405	0.00346020761245675	0.055363321799308	0.0242214532871972	0.069204152249135	0.0830449826989619	0.0622837370242214	0.0830449826989619	0.0103806228373702	0.0380622837370242	0.174712643678161	0.335632183908046	0.166666666666667	0.322988505747126	0.658620689655172	0.502298850574713	0.112	0.548	0.1059	0.3991	0.296	0.303	0.587	41.04	0.811	-0.121107	0.065744	0.3070484	6	0.3684633	0.1552173	3.536132	0.04251036	0.03343021	0.05445474	3.242315	2.252292	4.566021	1	1	1	1	NA	NA	NA	NA	65538	570.5	12841	1	6	0	0	0	0	0	0	1	0	0	0	1	0	0	1	0
48	Rv0049	5.75671772452786	10.5751609478296	0.619188994995457	8.86395522766706	8.87312562845432	8.54808015681236	9.2263095118988	0.678229355086438	6.79322476633556	5.35182164347288	-0.563183694105151	0	-0.328838960396094	0.94802795539155	0.672887534494854	Rv0049	414	1	0.109489051094891	0.0364963503649635	0.0145985401459854	0.0656934306569343	0.0291970802919708	0.0802919708029197	0.0291970802919708	0.0218978102189781	0.0291970802919708	0.0948905109489051	0.0072992700729927	0.0218978102189781	0.0437956204379562	0.0072992700729927	0.116788321167883	0.0875912408759124	0.0656934306569343	0.0948905109489051	0.0145985401459854	0.0291970802919708	0.159420289855072	0.318840579710145	0.173913043478261	0.347826086956522	0.666666666666667	0.492753623188406	0.1074	0.4463	0.1327	0.4818	0.221	0.1	0.467	43.08	0.793	-0.127007	0.072993	0.2846387	3	0.3398319	0.1686037	3.045138	0.04718379	0.03328204	0.06703772	3.724834	2.200598	6.271172	1	1	1	0	2	0	NA	NA	51981	472.5	850	1	6	2	0	0	0	0	0	1	0	0	1	0	0	0	1	0
49	Rv0050	4.88218038496074	10.3487088556678	0.794341014877993	8.24457412473723	8.31911093672731	7.8619118526118	8.74858475451678	0.886672901904975	6.79085311551467	5.80199565475453	-1.11402419664933	0	-0.137016353807578	0.931357368685571	0.86471014108337	ponA1	2037	1	0.122418879056047	0.00294985250737463	0.0545722713864307	0.0412979351032448	0.028023598820059	0.0988200589970502	0.0132743362831858	0.051622418879056	0.0398230088495575	0.0693215339233038	0.0206489675516224	0.0442477876106195	0.084070796460177	0.0442477876106195	0.0324483775811209	0.056047197640118	0.0752212389380531	0.0811209439528024	0.0103244837758112	0.0294985250737463	0.19440353460972	0.313696612665685	0.172312223858616	0.319587628865979	0.633284241531664	0.486008836524301	0.1571	0.4607	0.0924	0.502	0.299	0.244	0.561	40.84	0.787	-0.123009	0.067847	0.3022515	8	0.3640546	0.1576265	3.273399	0.03523909	0.02945254	0.04122739	3.601879	2.798607	4.721499	1	2	1	0	NA	NA	NA	NA	NA	NA	NA	NA	NA	NA	0	0	0	0	0	1	0	0	0	1	0	0	0	0
50	Rv0051	2.43544975440354	8.44037255124985	0.886478181502115	6.58015921035044	6.74360828443101	6.19270602818076	7.15775814318435	0.965052115003589	6.78568137464859	7.2217955899044	-1.64256094618126	0	-0.0636588651909421	0.950137046693057	0.938067629700006	Rv0051	1683	1	0.123214285714286	0.0125	0.0428571428571429	0.0160714285714286	0.0410714285714286	0.0785714285714286	0.00892857142857143	0.0321428571428571	0.0142857142857143	0.146428571428571	0.0214285714285714	0.0285714285714286	0.0678571428571429	0.0267857142857143	0.075	0.0517857142857143	0.0642857142857143	0.0821428571428571	0.0321428571428571	0.0339285714285714	0.142008318478907	0.307783719548425	0.212715389185977	0.33749257278669	0.645276292335115	0.520499108734402	0.1323	0.4088	0.0892	0.5298	0.261	0.275	0.557	41.93	0.802	0.337678	0.107143	0.2881036	9	0.3451912	0.1519334	2.990777	0.04576465	0.03816815	0.05416207	3.48296	2.697256	4.548698	2	2	1	0	NA	NA	NA	NA	54697	76.5	999	1	1	0	0	0	0	0	0	1	0	0	0	1	0	0	1	0
51	Rv0052	2.38544425858285	8.5655615855671	0.820022394120293	6.46140178987505	6.62668739617035	6.05049268213773	7.03241331733549	0.981920635197756	6.78708391600971	5.64105557906154	-1.20528738300455	0	-0.137933476596235	0.957955870716528	0.863793018294713	Rv0052	564	1	0.101604278074866	0.0106951871657754	0.0588235294117647	0.053475935828877	0.0320855614973262	0.0802139037433155	0.0427807486631016	0.0320855614973262	0.0053475935828877	0.133689839572193	0.0213903743315508	0.0160427807486631	0.0481283422459893	0.0320855614973262	0.0802139037433155	0.053475935828877	0.0695187165775401	0.101604278074866	0.0106951871657754	0.0160427807486631	0.154255319148936	0.322695035460993	0.186170212765957	0.336879432624113	0.659574468085106	0.50886524822695	0.1152	0.4727	0.094	0.4965	0.238	0.201	0.516	38.66	0.819	0.120321	0.058824	0.2218325	0	0.3385332	0.1580735	1.714097	0.05023201	0.03338978	0.08790752	6.970515	4.234259	11.96031	1	1	1	0	NA	NA	NA	NA	56835	20.5	575	1	1	0	0	0	0	0	0	1	0	0	0	1	1	0	0	0
52	Rv0053	5.28047842385538	14.0509222138624	1.14178222223712	9.57268604825026	9.59095562180107	8.92163023659929	10.3341444421575	1.41251420555818	6.78846955426809	4.26711119335719	-0.19147764251032	0	0.172734544924464	0.969047677312653	1.17446103981541	rpsF	291	1	0.0729166666666667	0	0.0729166666666667	0.0833333333333333	0.0104166666666667	0.0416666666666667	0.0208333333333333	0.0625	0.0833333333333333	0.09375	0.03125	0.0208333333333333	0.0416666666666667	0.0104166666666667	0.0833333333333333	0.0416666666666667	0.0625	0.125	0.0104166666666667	0.03125	0.240549828178694	0.312714776632302	0.15807560137457	0.288659793814433	0.601374570446735	0.470790378006872	0.0533	0.6533	0.1429	0.3944	0.33	0.259	0.554	34.56	0.837	-0.251042	0.052083	0.1156823	0	0.5135718	0.4010201	0.8729474	0.05674553	0.03218	0.09488483	5.054526	2.788615	9.434356	1	8	1	0	2	0	NA	NA	58117	2658	75	1	1	0	0	0	1	0	0	0	0	1	0	0	0	0	1	0
53	Rv0054	5.72140852945875	13.1928690797746	0.998272108056375	9.05334999910343	8.9719178670077	8.45234555878564	9.6244265926735	1.17208103388786	6.78971060642631	5.70934370084999	0.636691810199357	0	0.045293871923059	0.952978236133316	1.04702036681401	ssb	495	1	0.115853658536585	0.00609756097560976	0.0548780487804878	0.0792682926829268	0.0426829268292683	0.115853658536585	0	0.0426829268292683	0.0304878048780488	0.0426829268292683	0.00609756097560976	0.0304878048780488	0.0609756097560976	0.0182926829268293	0.0853658536585366	0.0975609756097561	0.0792682926829268	0.0609756097560976	0.0182926829268293	0.0121951219512195	0.17979797979798	0.313131313131313	0.153535353535354	0.353535353535354	0.666666666666667	0.466666666666667	0.1571	0.5071	0.0949	0.4231	0.25	0.203	0.547	39.96	0.783	-0.473781	0.073171	0.07794207	0	0.3508233	0.1642892	0.7452508	0.06726909	0.03796405	0.1024233	5.534886	3.440966	9.200399	2	8	1	0	NA	NA	0	2	58538	283.5	48	1	1	0	0	0	0	0	0	1	0	0	0	1	1	0	0	0
54	Rv0055	5.0051347365507	13.308105501158	1.22328367426676	9.1916003546901	9.2600848370194	8.35213627524298	9.86966607677594	1.51752980153296	6.78684570475288	4.03304324623243	0.228780167410099	0	0.266368699930316	0.956914974336445	1.26809519482126	rpsR1	255	1	0.119047619047619	0.0357142857142857	0.0476190476190476	0.0357142857142857	0.0238095238095238	0.0238095238095238	0.0119047619047619	0.0476190476190476	0.119047619047619	0.0595238095238095	0.0119047619047619	0.0238095238095238	0.0476190476190476	0.0357142857142857	0.130952380952381	0.0595238095238095	0.0595238095238095	0.0833333333333333	0	0.0238095238095238	0.211764705882353	0.313725490196078	0.141176470588235	0.333333333333333	0.647058823529411	0.454901960784313	0.0746	0.5224	0.058	0.6	0.321	0.318	0.602	36.86	0.892	-0.614286	0.047619	0.3327917	3	0.413378	0.1807491	3.471963	0.03797068	0.02421509	0.05881608	2.728721	1.473428	5.217043	3	8	1	0	2	4	NA	NA	NA	NA	NA	NA	NA	NA	0	0	1	0	0	0	0	0	1	0	0	0	0	0
55	Rv0056	4.38852934381031	12.5562474430154	1.02140412109135	9.31254147965547	9.39060600198064	8.78871871045016	9.91060789516888	1.12188918471872	6.78948400775777	5.59601476641079	-0.614365239057442	0	0.0608347554210185	0.960569365670333	1.06256125031197	rplI	459	1	0.125	0	0.0723684210526316	0.0526315789473684	0.0197368421052632	0.0789473684210526	0.0394736842105263	0.0723684210526316	0.0789473684210526	0.0921052631578947	0.00657894736842105	0.0197368421052632	0.0394736842105263	0.0197368421052632	0.0592105263157895	0.0592105263157895	0.0460526315789474	0.111842105263158	0	0.00657894736842105	0.20479302832244	0.298474945533769	0.174291938997821	0.32244008714597	0.620915032679739	0.47276688453159	0.1641	0.4766	0.0945	0.4914	0.263	0.104	0.47	43.09	0.781	-0.021053	0.026316	0.2729441	0	0.3711863	0.1839159	2.175901	0.04758861	0.03294499	0.07793939	4.037966	2.483634	6.596534	4	8	1	0	2	4	NA	NA	NA	NA	NA	NA	NA	NA	0	0	1	0	0	0	0	1	0	0	0	0	0	0
56	Rv0057	4.03503922988984	12.3581245078858	1.3661480471901	8.15894615811757	8.11723707193781	7.34223428405605	8.96938318931073	1.62714890525468	6.78147869495679	3.33923124810587	0.00442630346890081	0	0.437019072351234	0.929128974838868	1.43874556724218	Rv0057	522	1	0.104046242774566	0.023121387283237	0.046242774566474	0.0115606936416185	0.023121387283237	0.115606936416185	0.0173410404624277	0.0115606936416185	0.0173410404624277	0.0809248554913295	0.046242774566474	0.0404624277456647	0.0635838150289017	0.0115606936416185	0.069364161849711	0.0982658959537572	0.0751445086705202	0.104046242774566	0.0173410404624277	0.023121387283237	0.176245210727969	0.275862068965517	0.216475095785441	0.331417624521073	0.60727969348659	0.492337164750958	0.2194	0.3742	0.1515	0.3846	0.217	0.129	0.488	55.2	0.667	0.049711	0.063584	0.3284277	4	0.4104217	0.1411453	2.998953	0.07328048	0.05525031	0.09336954	4.803843	3.258572	7.166476	5	8	1	0	2	4	NA	NA	NA	NA	NA	NA	NA	NA	0	0	1	0	0	0	0	0	1	0	0	0	0	0
57	Rv0058	4.74652796975806	12.2219497394015	0.958553324243019	8.06842938829983	8.21797281174865	7.54268405534445	8.6098538750024	1.06716981965795	6.7885469942743	5.12011448752896	-0.0870569792429727	0	0.0314583801081835	0.927094944134836	1.03318487499913	dnaB	2625	1	0.109839816933638	0.005720823798627	0.068649885583524	0.0594965675057208	0.0251716247139588	0.0697940503432494	0.0297482837528604	0.0446224256292906	0.034324942791762	0.0995423340961098	0.0320366132723112	0.0217391304347826	0.0526315789473684	0.0331807780320366	0.0995423340961098	0.0675057208237986	0.0389016018306636	0.0755148741418764	0.0125858123569794	0.0194508009153318	0.191619047619048	0.29752380952381	0.180190476190476	0.330666666666667	0.628190476190477	0.477714285714286	0.1727	0.4309	0.1312	0.476	0.253	0.217	0.535	43.24	0.743	-0.308124	0.057208	0.2989977	15	0.3591785	0.155512	3.185802	0.03195159	0.02702527	0.03752018	5.410335	4.20583	7.116263	6	8	1	0	2	4	NA	NA	60285	593.5	111	1	2	0	0	0	1	0	0	0	0	0	0	1	0	0	1	0
58	Rv0059	1.96659569017318	10.584596054792	1.25799091555646	6.48016268202869	6.6688613404209	5.61368454186644	7.34316331936466	1.72947877749822	6.77588358895864	3.33091750271094	-0.414825909068811	0	0.301331035937879	0.956659879618578	1.30305753082883	Rv0059	693	1	0.0869565217391304	0.0217391304347826	0.0739130434782609	0.0260869565217391	0.0304347826086957	0.0782608695652174	0.0391304347826087	0.0391304347826087	0.0347826086956522	0.0695652173913043	0.0217391304347826	0.0260869565217391	0.0652173913043478	0.0173913043478261	0.0739130434782609	0.0608695652173913	0.0652173913043478	0.0956521739130435	0.0173913043478261	0.0565217391304348	0.193362193362193	0.329004329004329	0.187590187590188	0.29004329004329	0.619047619047619	0.516594516594517	0.1675	0.5616	0.0976	0.3677	0.271	0.173	0.516	44.43	0.774	-0.235217	0.104348	0.1474457	0	0.3730928	0.2098075	1.101139	0.0652305	0.04074231	0.1081213	3.297373	2.183467	4.933389	7	8	1	0	0	1	NA	NA	NA	NA	NA	NA	NA	NA	0	0	1	0	0	0	0	1	0	0	0	0	0	0
59	Rv0060	5.72120432619387	12.5457586457305	0.838411656731587	8.32540827855784	8.28740199812945	7.88420698084501	8.80231480677067	0.918107825925655	6.79069977388802	6.53159077168019	0.642223226923725	0	-0.0952315952341574	0.933643251965745	0.906494899656791	Rv0060	1059	1	0.113636363636364	0.00568181818181818	0.0653409090909091	0.0596590909090909	0.0255681818181818	0.0965909090909091	0.0142045454545455	0.0596590909090909	0.0426136363636364	0.0880681818181818	0.0284090909090909	0.0198863636363636	0.0482954545454545	0.0284090909090909	0.0767045454545455	0.0340909090909091	0.0625	0.0795454545454545	0.0170454545454545	0.0340909090909091	0.216241737488196	0.30028328611898	0.183191690273843	0.30028328611898	0.60056657223796	0.483474976392823	0.1862	0.5	0.1978	0.3191	0.258	0.17	0.512	49.73	0.676	-0.128409	0.076705	0.2996747	7	0.3640943	0.1719746	3.527883	0.03498505	0.02763876	0.04473739	3.171629	2.174826	4.570889	8	8	1	0	NA	NA	NA	NA	63809	74.5	100	1	2	0	0	0	1	0	0	0	0	0	0	1	0	0	1	0
60	Rv0061c	7.06397426215599	12.2714124616735	0.887763375360228	9.42080153663923	9.40137127739861	8.86904863687803	9.98905534615458	1.12000670927655	6.79127451273344	3.40283823919499	0.184118787612795	0	-0.0762353391224395	0.963998714482667	0.925491155768508	Rv0061c	339	0	0.0982142857142857	0.0446428571428571	0.0625	0.0267857142857143	0.0625	0.142857142857143	0.0178571428571429	0.0178571428571429	0.0357142857142857	0.0535714285714286	0.0267857142857143	0.00892857142857143	0.151785714285714	0.0446428571428571	0.0178571428571429	0.0535714285714286	0.0357142857142857	0.0357142857142857	0.0357142857142857	0.0267857142857143	0.156342182890855	0.297935103244838	0.221238938053097	0.324483775811209	0.622418879056047	0.519174041297935	0.3011	0.3871	0.125	0.3974	0.304	0.156	0.514	61	0.638	-0.263393	0.125	NA	NA	NA	NA	NA	NA	NA	NA	NA	NA	NA	NA	NA	1	1	NA	NA	NA	NA	NA	NA	NA	NA	NA	NA	0	0	1	0	0	0	0	0	0	1	0	0	0	0
61	Rv0062	2.41941845087319	9.52866047335614	1.24624800476519	6.83169993440532	6.96534169554206	6.0884085839071	7.75299060623802	1.66458202233092	6.77792606574924	3.5445106854446	-0.70946589842321	0	0.309898473099904	0.936349531665287	1.31162496799085	celA1	1143	1	0.168421052631579	0.0131578947368421	0.0552631578947368	0.0263157894736842	0.0236842105263158	0.1	0.0184210526315789	0.0368421052631579	0.00526315789473684	0.0657894736842105	0.0157894736842105	0.0342105263157895	0.0763157894736842	0.0236842105263158	0.0815789473684211	0.0605263157894737	0.0631578947368421	0.0736842105263158	0.0210526315789474	0.0368421052631579	0.146981627296588	0.349081364829396	0.170603674540682	0.333333333333333	0.682414698162729	0.519685039370078	0.1565	0.4899	0.0842	0.417	0.25	0.23	0.552	42.01	0.784	-0.098684	0.081579	0.3191947	9	0.3916943	0.1539413	3.205159	0.04647878	0.0380118	0.05691767	3.302938	2.453044	4.386785	1	1	1	0	0	1	NA	NA	65678	322	127	0	NA	NA	0	0	1	0	0	0	0	0	1	0	0	0	1	0
62	Rv0063	3.08203590200441	8.03019885529554	0.858600144240644	6.32533922512983	6.35825848044782	5.83708067758249	6.93422381157701	1.09714313399452	6.78609534488767	3.64776604664359	-0.672591146978837	0	-0.109478948775425	0.968079093016069	0.892247546115522	Rv0063	1440	1	0.150313152400835	0.00835073068893528	0.0417536534446764	0.0125260960334029	0.0375782881002088	0.118997912317328	0.0187891440501044	0.0187891440501044	0.0104384133611691	0.0876826722338205	0.0146137787056367	0.0438413361169102	0.0605427974947808	0.0417536534446764	0.0480167014613779	0.0709812108559499	0.0835073068893528	0.0855949895615866	0.0167014613778706	0.0292275574112735	0.155555555555556	0.345138888888889	0.172222222222222	0.327083333333333	0.672222222222222	0.517361111111111	0.1198	0.4908	0.1029	0.4351	0.266	0.24	0.559	42.82	0.804	0.08643	0.083507	0.2820271	7	0.338248	0.1443998	2.883925	0.05163089	0.0430385	0.06183328	4.098243	3.12691	5.421096	1	1	1	0	1	0	NA	NA	NA	NA	NA	NA	0	1	0	0	0	0	0	0	1	0	1	0	0	0	0	0
63	Rv0063a	3.46653473027012	13.5872932715096	1.07661462787876	7.85092786550107	7.87308723558022	7.21110379915852	8.55209881760536	1.34099501844684	6.78611983430339	4.60044771550327	-0.120187808551955	0	0.152467563442261	0.924147064436502	1.15419405833321	Rv0063a	162	1	0.226415094339623	0	0	0.0943396226415094	0	0.0566037735849057	0.0188679245283019	0.0754716981132075	0	0.113207547169811	0.0377358490566038	0.0188679245283019	0.0754716981132075	0.0188679245283019	0.0943396226415094	0.0754716981132075	0.0377358490566038	0.0566037735849057	0	0	0.160493827160494	0.333333333333333	0.172839506172839	0.333333333333333	0.666666666666666	0.506172839506172	0.1522	0.3913	0.16	0.413	0.244	0.206	0.519	55.25	0.712	0.35283	0	NA	NA	NA	NA	NA	NA	NA	NA	NA	NA	NA	NA	NA	1	0	NA	NA	NA	NA	NA	NA	NA	NA	NA	NA	0	0	0	0	0	1	0	0	1	0	0	0	0	0
64	Rv0064	5.08278288597569	11.6469218694807	0.904115559354353	7.20682145953314	7.09003496004425	6.64343375414827	7.68054366089484	1.03710990674658	6.78808152506938	5.22614797680519	0.99537227787969	0	-0.0209013953690304	0.925016954723383	0.980825099521918	Rv0064	2940	1	0.100102145045965	0.00204290091930541	0.0541368743615935	0.041879468845761	0.0459652706843718	0.0776302349336057	0.0122574055158325	0.0449438202247191	0.0224719101123595	0.0970377936670072	0.0102145045965271	0.0255362614913177	0.0755873340143003	0.0377936670071502	0.0735444330949949	0.059244126659857	0.0653728294177732	0.0990806945863126	0.0153217568947906	0.0398365679264556	0.170068027210884	0.323469387755102	0.193197278911565	0.313265306122449	0.636734693877551	0.516666666666667	0.1358	0.4813	0.1041	0.4714	0.274	0.226	0.537	40.84	0.794	-0.00572	0.101124	0.3059111	14	0.3709312	0.1343741	3.233014	0.04373808	0.03798786	0.04978881	3.838019	3.163171	4.691503	1	1	1	0	NA	NA	NA	NA	67728	59.5	892	1	1	0	0	0	1	0	0	0	0	1	0	0	0	0	1	0
65	Rv0064A	0	10.7069758764741	1.00621296166722	5.85809253752158	5.9184591971665	5.38035958660803	6.36123203206836	0.980872445460326	6.77860754389672	9.4657660412195	-0.670181069274489	0.00447427293064877	-0.00395769453590433	1.01017065620313	0.997768800355044	vapB1	240	1	0.139240506329114	0	0.0379746835443038	0.113924050632911	0	0.0759493670886076	0	0.0759493670886076	0.0253164556962025	0.0759493670886076	0.0253164556962025	0	0.0253164556962025	0.0506329113924051	0.139240506329114	0.0632911392405063	0.0886075949367089	0.0379746835443038	0	0.0253164556962025	0.225	0.3	0.133333333333333	0.341666666666667	0.641666666666667	0.433333333333333	0.1452	0.4677	0.1667	0.4091	0.182	0.036	0.442	44.87	0.727	-0.562026	0.025316	NA	NA	NA	NA	NA	NA	NA	NA	NA	NA	NA	NA	NA	1	0	NA	NA	NA	NA	NA	NA	NA	NA	NA	NA	0	0	1	0	0	0	0	0	0	1	0	0	0	0
66	Rv0065	0	9.58729259068963	1.29977505917368	6.01429787519669	5.95736883919695	5.09214934253105	7.11870277820962	2.02655343567858	6.77133815376352	2.92531362335721	-0.103979583657635	0.00111856823266219	0.304495250536116	0.995279808637562	1.30622174542706	vapC1	402	1	0.165413533834586	0.0150375939849624	0.075187969924812	0.0601503759398496	0.0075187969924812	0.0451127819548872	0.0300751879699248	0.0451127819548872	0.0225563909774436	0.157894736842105	0.0075187969924812	0.0225563909774436	0.0526315789473684	0.0150375939849624	0.0676691729323308	0.0526315789473684	0.0300751879699248	0.0827067669172932	0.0075187969924812	0.037593984962406	0.17910447761194	0.325870646766169	0.196517412935323	0.298507462686567	0.624378109452736	0.522388059701492	0.1765	0.4706	0.1495	0.3861	0.269	0.215	0.523	52.03	0.72	0.223308	0.052632	0.1535263	0	0.4656642	0.08322328	0.8584222	0.04620723	0.02755731	0.07154708	3.079969	1.764597	5.228993	1	1	1	0	NA	NA	NA	NA	69435	42.5	2386	1	2	0	0	0	0	0	0	1	0	0	0	1	0	0	1	0
67	Rv0066c	5.24483834128144	9.35951240941158	0.644732418468502	7.35988834393201	7.36238970844376	6.94792744762162	7.73876084183094	0.790833394209322	6.79186792706854	3.32328407061718	0.0988742504249685	0	-0.278245053097193	0.922977471565695	0.723481441793755	icd2	2238	0	0.0979865771812081	0.00805369127516779	0.0751677852348993	0.0711409395973154	0.0322147651006711	0.0671140939597315	0.025503355704698	0.0563758389261745	0.0590604026845638	0.0885906040268456	0.0375838926174497	0.0322147651006711	0.0496644295302013	0.0335570469798658	0.051006711409396	0.0550335570469799	0.0536912751677852	0.0671140939597315	0.00805369127516779	0.0308724832214765	0.223413762287757	0.310545129579982	0.158623771224307	0.307417336907954	0.617962466487936	0.469168900804289	0.09	0.5874	0.102	0.4932	0.363	0.319	0.605	34.39	0.845	-0.288725	0.071141	0.2952141	9	0.3533087	0.1553689	3.20744	0.02939529	0.02458066	0.03486973	3.405424	2.601151	4.544344	1	1	1	1	NA	NA	NA	NA	74568	574.5	57	1	1	0	0	0	1	0	0	0	0	0	0	1	0	0	1	0
68	Rv0067c	2.12549849103722	9.24526783584568	0.767726396402755	5.46022478584479	5.41167606840063	4.95837374003785	5.90874678813962	0.950373048101778	6.78595152031686	6.38170844267012	0.671837687856293	0	-0.284283489884978	1.05200988628773	0.71744300500597	Rv0067c	570	0	0.174603174603175	0.00529100529100529	0.0793650793650794	0.0476190476190476	0.0317460317460317	0.0687830687830688	0.0211640211640212	0.0317460317460317	0.037037037037037	0.111111111111111	0.0211640211640212	0.0158730158730159	0.0317460317460317	0.0317460317460317	0.0952380952380952	0.0317460317460317	0.0476190476190476	0.0952380952380952	0.00529100529100529	0.0158730158730159	0.178947368421053	0.319298245614035	0.170175438596491	0.331578947368421	0.650877192982456	0.489473684210526	0.1288	0.5031	0.1438	0.4082	0.245	0.135	0.486	42.29	0.768	0.01746	0.05291	0.284291	2	0.3454708	0.1730698	2.693146	0.04123299	0.02960645	0.05729397	3.590787	2.302437	5.511201	1	1	1	1	1	1	2	1	NA	NA	NA	NA	NA	NA	0	0	0	0	0	0	1	0	0	1	0	0	0	0
69	Rv0068	2.17765298369445	10.6135489650456	1.03936910791556	4.99487179667255	4.90558343377998	4.32469858645441	5.37458078422963	1.04988219777523	6.77544394745363	8.47254196906419	1.54744082638119	0	-0.0738307098915998	1.11319981780716	0.927895784999348	Rv0068	912	1	0.151815181518152	0	0.0462046204620462	0.0462046204620462	0.0264026402640264	0.0891089108910891	0.0297029702970297	0.0396039603960396	0.0198019801980198	0.105610561056106	0.0165016501650165	0.0264026402640264	0.0462046204620462	0.0495049504950495	0.0759075907590759	0.0396039603960396	0.0759075907590759	0.0825082508250825	0.0099009900990099	0.0231023102310231	0.183114035087719	0.347587719298246	0.158991228070175	0.31030701754386	0.657894736842106	0.506578947368421	0.1154	0.5308	0.1406	0.3882	0.267	0.217	0.539	42.06	0.78	-0.031683	0.059406	0.3216271	6	0.3943169	0.1487714	2.963416	0.04812275	0.03765623	0.06033836	3.489656	2.51793	4.820416	1	1	1	0	1	0	NA	NA	75254	27.5	47	1	1	0	0	0	1	0	0	0	0	0	0	1	1	0	0	0
70	Rv0069c	1.96814438141829	7.98930285967385	0.973468466801955	5.91896215780609	6.03084687682791	5.30826401931647	6.62214170762159	1.31387768830512	6.78138261939986	3.67532661933412	-0.691981047912447	0	-0.0308442690588634	1.00431273586082	0.970882225832085	sdaA	1386	0	0.130151843817787	0.0216919739696312	0.0477223427331887	0.06941431670282	0.0216919739696312	0.101952277657267	0.0303687635574837	0.0629067245119306	0.0151843817787419	0.0867678958785249	0.0238611713665944	0.0325379609544469	0.0433839479392625	0.0216919739696312	0.06941431670282	0.052060737527115	0.06941431670282	0.0824295010845987	0.00433839479392625	0.0130151843817787	0.188311688311688	0.338383838383838	0.160894660894661	0.312409812409812	0.65079365079365	0.499278499278499	0.1053	0.5789	0.1429	0.3567	0.285	0.244	0.558	39.8	0.788	0.063774	0.039046	0.3147082	5	0.3846262	0.1782061	3.407703	0.02886813	0.02308101	0.03596594	3.94732	2.789205	5.591359	2	2	1	1	4	2	NA	NA	NA	NA	NA	NA	NA	NA	0	0	1	0	0	0	0	0	0	1	0	0	0	0
71	Rv0070c	2.74601630590598	8.36490299998585	1.05143567922168	5.81293231410412	5.88674587614213	5.09125445551157	6.67222523501024	1.58097077949867	6.77877048723902	2.67145338460341	-0.319327295707499	0	0.0368906015210126	1.01454507770066	1.03861709641196	glyA2	1278	0	0.155294117647059	0.00705882352941176	0.0658823529411765	0.0423529411764706	0.0305882352941176	0.0847058823529412	0.0376470588235294	0.0470588235294118	0.0235294117647059	0.0964705882352941	0.0258823529411765	0.0329411764705882	0.0564705882352941	0.0423529411764706	0.0658823529411765	0.0329411764705882	0.0541176470588235	0.0682352941176471	0.00235294117647059	0.0282352941176471	0.183881064162754	0.373239436619718	0.154929577464789	0.287949921752739	0.661189358372457	0.528169014084507	0.0926	0.6294	0.1193	0.355	0.318	0.279	0.579	37.31	0.823	-0.081412	0.061176	0.2962765	5	0.3552472	0.1606651	3.053597	0.03901802	0.03140879	0.04808909	4.873122	3.557536	6.68962	1	2	1	1	4	2	NA	NA	79313	3631	417	1	2	1	0	0	1	0	0	0	0	0	0	1	0	0	1	0
72	Rv0071	0	8.1442664171088	1.09287646480091	4.33307153728311	4.07471809770668	3.55285873258198	5.13600047209366	1.58314173951168	6.76370670680846	3.12598211719028	0.406927686343219	0.00111856823266219	-0.10037330705988	1.19324977186079	0.901353187831068	Rv0071	708	1	0.0765957446808511	0.00425531914893617	0.0851063829787234	0.0468085106382979	0.0340425531914894	0.0553191489361702	0.025531914893617	0.0680851063829787	0.0340425531914894	0.0723404255319149	0.00851063829787234	0.0212765957446809	0.0808510638297872	0.025531914893617	0.119148936170213	0.0340425531914894	0.0595744680851064	0.102127659574468	0.0297872340425532	0.0170212765957447	0.177966101694915	0.313559322033898	0.175141242937853	0.333333333333333	0.646892655367231	0.488700564971751	0.1294	0.4726	0.0934	0.5301	0.214	0.188	0.509	44.49	0.81	-0.375319	0.080851	0.2737298	5	0.3237551	0.1516357	2.856171	0.05061479	0.03836517	0.06670481	3.210798	2.19859	4.801768	1	1	1	0	1	0	NA	NA	NA	NA	NA	NA	NA	NA	0	0	1	0	0	0	0	0	0	1	0	0	0	0
73	Rv0072	4.33775565378409	9.81858842091702	0.924574138199748	8.04230216564743	8.16506571562432	7.58900153258359	8.70618319300356	1.11718166041997	6.78873607986817	4.86840764282688	-1.10550320145099	0	-0.00201105686299519	0.926585195062743	0.999715438027953	Rv0072	1050	1	0.123209169054441	0	0.0315186246418338	0.0286532951289398	0.0401146131805158	0.100286532951289	0.00859598853868195	0.0630372492836676	0.0229226361031519	0.106017191977077	0.0315186246418338	0.0229226361031519	0.0659025787965616	0.0229226361031519	0.0630372492836676	0.0544412607449857	0.0544412607449857	0.143266475644699	0.00573065902578797	0.0114613180515759	0.158095238095238	0.282857142857143	0.224761904761905	0.334285714285714	0.617142857142857	0.507619047619048	0.1742	0.3839	0.1284	0.4562	0.198	0.126	0.464	46.03	0.726	0.663324	0.057307	0.3506504	0	0.4668125	0.3841299	0.5674301	0.05824451	0.022317	0.1385841	3.194321	0.9210218	11.45681	1	2	1	0	NA	NA	NA	NA	80624	260.5	1	0	1	0	0	0	1	0	0	0	0	0	1	0	1	0	0	0
74	Rv0073	2.68170100951896	10.2003966327537	1.06616288734592	8.11384139625735	8.39411179141613	7.72731130661481	8.82392040422883	1.09660909761402	6.78602485649812	8.26368447883915	-1.97776487162283	0	0.138095694216604	0.92806719312932	1.13982218910755	Rv0073	993	1	0.1	0.00606060606060606	0.0545454545454545	0.0787878787878788	0.0303030303030303	0.0939393939393939	0.0212121212121212	0.0424242424242424	0.0151515151515152	0.124242424242424	0.0242424242424242	0.0333333333333333	0.0454545454545455	0.0303030303030303	0.0848484848484849	0.0484848484848485	0.0424242424242424	0.103030303030303	0	0.0212121212121212	0.181268882175227	0.279959718026183	0.192346424974824	0.346424974823766	0.626384692849949	0.472306143001007	0.1738	0.4184	0.1157	0.4921	0.26	0.188	0.511	44.05	0.752	0.024242	0.051515	0.3467348	0	0.4583028	0.3772369	0.5603244	0.05635882	0.02166214	0.1396748	3.360696	0.9248809	12.29237	2	2	1	0	NA	NA	NA	NA	NA	NA	NA	NA	0	1	0	0	0	0	0	1	0	1	0	0	0	0	0	0
75	Rv0074	2.74654518985475	8.47015750111666	0.900633074641056	6.98866058303177	7.22075146589095	6.67264321346344	7.57837362300961	0.905730409546172	6.78658551607538	6.65152176145076	-1.71786083344464	0	-0.0295701952942997	0.930203269935356	0.972156299596648	Rv0074	1236	1	0.155717761557178	0.0170316301703163	0.0754257907542579	0.0389294403892944	0.0170316301703163	0.111922141119221	0.0291970802919708	0.0340632603406326	0.0097323600973236	0.0802919708029197	0.0145985401459854	0.0097323600973236	0.0559610705596107	0.0316301703163017	0.072992700729927	0.0535279805352798	0.048661800486618	0.10705596107056	0.0170316301703163	0.0194647201946472	0.156148867313916	0.295307443365696	0.183656957928803	0.364886731391586	0.660194174757282	0.478964401294499	0.2027	0.4082	0.1216	0.4286	0.258	0.171	0.513	45.31	0.714	0.049635	0.053528	0.3167141	11	0.3859513	0.1671809	3.628925	0.03884413	0.03156189	0.04768889	5.984283	4.260182	8.334991	1	1	1	0	NA	NA	NA	NA	NA	NA	NA	NA	NA	NA	0	0	1	0	0	0	0	1	0	0	0	0	0	0
76	Rv0075	3.34670629981598	9.30337433639005	0.808694905158053	7.0078247192649	7.07088699364276	6.56264300537594	7.52545567024606	0.962812664870118	6.78874005978037	5.10168534688846	-0.860215213018871	0	-0.120914064657059	0.929608969815112	0.880812430233889	Rv0075	1173	1	0.135897435897436	0.0128205128205128	0.0641025641025641	0.0564102564102564	0.0333333333333333	0.0641025641025641	0.0205128205128205	0.0435897435897436	0.0128205128205128	0.102564102564103	0.0205128205128205	0.0358974358974359	0.0717948717948718	0.0205128205128205	0.0769230769230769	0.0461538461538462	0.0333333333333333	0.0974358974358974	0.0256410256410256	0.0256410256410256	0.161125319693095	0.303495311167945	0.197783461210571	0.337595907928389	0.641091219096334	0.501278772378516	0.1602	0.4214	0.1145	0.5071	0.286	0.267	0.559	40.36	0.763	0.065897	0.084615	0.3220077	7	0.3935463	0.1735484	3.382044	0.03281435	0.02629469	0.04063657	3.498532	2.456319	4.978064	1	1	1	0	NA	NA	NA	NA	NA	NA	NA	NA	NA	NA	0	0	1	0	0	0	0	1	0	0	0	0	0	0
77	Rv0076c	2.57907133574018	11.9726831205824	1.65553999432529	6.3999362093875	6.35726873567281	5.08107414652329	7.52752979761961	2.44645565109632	6.76320607100187	3.89738152037312	0.733259836779399	0	0.693171452709262	0.962368541616029	1.69489794760021	Rv0076c	390	0	0.116279069767442	0.0155038759689922	0.0232558139534884	0.0465116279069767	0.0465116279069767	0.0465116279069767	0.0542635658914729	0.0387596899224806	0.0387596899224806	0.13953488372093	0.0155038759689922	0.0232558139534884	0.0542635658914729	0.062015503875969	0.10077519379845	0.0387596899224806	0.0465116279069767	0.0697674418604651	0.0155038759689922	0.00775193798449612	0.197435897435897	0.338461538461538	0.179487179487179	0.284615384615385	0.623076923076923	0.517948717948717	0.1132	0.5	0.1748	0.4286	0.251	0.245	0.544	46.78	0.76	-0.108527	0.069767	0.303814	3	0.3643403	0.1800186	3.56739	0.04047807	0.02846913	0.05817319	2.805226	1.678082	4.923854	2	2	1	1	0	2	NA	NA	85563	69	10	0	NA	NA	0	0	1	0	0	0	0	0	0	1	0	0	1	0
78	Rv0077c	2.10278582605752	13.5072455753024	1.94899704155967	5.33870428975437	5.00718874154408	4.28864593501594	5.82094288035437	1.53229694533843	6.73831872026813	8.22909137736768	2.04352742427552	0	0.881471862902904	1.06752517865676	1.88319835779385	Rv0077c	831	0	0.144927536231884	0.0072463768115942	0.0507246376811594	0.0434782608695652	0.0326086956521739	0.072463768115942	0.0289855072463768	0.0507246376811594	0.0181159420289855	0.105072463768116	0.0181159420289855	0.0181159420289855	0.0688405797101449	0.0253623188405797	0.0833333333333333	0.0471014492753623	0.0652173913043478	0.0905797101449275	0.0144927536231884	0.0144927536231884	0.160048134777377	0.352587244283995	0.178098676293622	0.309265944645006	0.661853188929001	0.530685920577617	0.1399	0.5062	0.1156	0.3981	0.234	0.189	0.513	40.43	0.775	0.138043	0.061594	0.3198804	8	0.3908708	0.1593007	3.283717	0.04317018	0.03369191	0.05523991	3.675994	2.546474	5.276305	1	2	1	1	2	1	NA	NA	NA	NA	NA	NA	NA	NA	0	0	1	0	0	0	0	0	1	0	0	0	0	0
79	Rv0078	0	8.72817602660353	1.22589029697859	5.03752621114971	5.15434684813887	4.22290850302781	5.84450721165802	1.62159870863021	6.76324775107727	3.67955824630497	-0.382525314972051	0.00223713646532438	0.118216151452145	1.10767414552645	1.11994264634309	Rv0078	606	1	0.174129353233831	0	0.0597014925373134	0.0746268656716418	0.0199004975124378	0.0746268656716418	0.00497512437810945	0.0497512437810945	0.0199004975124378	0.0945273631840796	0.0348258706467662	0.00497512437810945	0.0348258706467662	0.0497512437810945	0.109452736318408	0.0199004975124378	0.0597014925373134	0.0845771144278607	0.0149253731343284	0.0149253731343284	0.168316831683168	0.301980198019802	0.151815181518152	0.377887788778878	0.67986798679868	0.453795379537954	0.1049	0.4506	0.1059	0.5188	0.247	0.169	0.508	41.74	0.817	-0.050249	0.049751	0.288505	4	0.3541607	0.1827193	3.476875	0.03605742	0.026707	0.05243368	3.869139	2.454406	6.10689	1	1	1	0	3	1	1	1	85190	1029.5	1338	1	5	0	0	0	1	0	0	0	0	0	1	0	0	0	1	0
80	Rv0078A	5.57511186854992	10.1758326945508	0.734460336392315	8.09941752940565	8.09745834669102	7.64667525518241	8.59544876107272	0.948773505890308	6.79156294941867	3.4243545087445	-0.126747518831891	0	-0.193286840730845	0.92774717712316	0.808439654160103	Rv0078A	594	0	0.182741116751269	0.0050761421319797	0.0964467005076142	0.0609137055837563	0.0203045685279188	0.0304568527918782	0.0152284263959391	0.0456852791878173	0.0203045685279188	0.121827411167513	0.0101522842639594	0.0152284263959391	0.0304568527918782	0.0406091370558376	0.106598984771574	0.0406091370558376	0.050761421319797	0.0862944162436548	0.0152284263959391	0.0050761421319797	0.19023569023569	0.291245791245791	0.198653198653199	0.31986531986532	0.611111111111111	0.48989898989899	0.25	0.3571	0.1801	0.4013	0.248	0.146	0.49	60.23	0.63	-0.054315	0.040609	0.3210482	5	0.3972782	0.1923128	3.888559	0.02835587	0.0206728	0.03876657	3.454323	2.084168	5.623598	NA	NA	1	1	1	0	NA	NA	97881	46.5	10080	1	2	2	0	0	1	0	0	0	0	0	0	1	0	0	1	0
81	Rv0078B	4.0214812752167	12.123563274784	1.04500952934409	8.56817971515996	8.55721963311623	7.84479736204656	9.22144665953432	1.37664929748776	6.78825515367451	3.5734243402831	0.155872454872992	0	0.104265954510577	0.940743574833509	1.10599244940152	Rv0078B	207	0	0.147058823529412	0	0.0588235294117647	0.102941176470588	0.0147058823529412	0.0735294117647059	0	0.0294117647058824	0.0147058823529412	0.0588235294117647	0.0735294117647059	0.0147058823529412	0.0441176470588235	0.0441176470588235	0.117647058823529	0.0441176470588235	0.0588235294117647	0.0735294117647059	0.0147058823529412	0.0147058823529412	0.202898550724638	0.246376811594203	0.173913043478261	0.376811594202899	0.623188405797102	0.420289855072464	0.25	0.3269	0.1429	0.463	0.283	0.32	0.603	40.11	0.667	-0.423529	0.044118	NA	NA	NA	NA	NA	NA	NA	NA	NA	NA	NA	NA	NA	1	1	NA	NA	NA	NA	NA	NA	NA	NA	NA	NA	0	0	0	0	0	1	0	0	0	1	0	0	0	0
82	Rv0079	3.03919508717452	12.9406020114595	2.23730445016993	7.83407265059783	7.71703929251717	5.96330902222238	9.5176519525422	3.55434293031983	6.75476505132256	2.18575539573116	0.255681248090695	0	1.31330288615272	0.92400156401721	2.31502938104366	Rv0079	822	1	0.142857142857143	0.0146520146520147	0.0659340659340659	0.032967032967033	0.0256410256410256	0.0805860805860806	0.0183150183150183	0.0256410256410256	0.00732600732600733	0.0952380952380952	0.0146520146520147	0.0183150183150183	0.0915750915750916	0.0366300366300366	0.124542124542125	0.032967032967033	0.0622710622710623	0.0842490842490843	0.010989010989011	0.0146520146520147	0.153284671532847	0.339416058394161	0.165450121654501	0.341849148418492	0.681265206812653	0.504866180048662	0.1423	0.4065	0.1518	0.4516	0.226	0.181	0.506	45.41	0.742	-0.230769	0.051282	0.285859	3	0.342357	0.1785273	2.795361	0.03482148	0.0267017	0.04494098	4.325994	2.836489	6.598092	1	5	1	0	0	1	NA	NA	NA	NA	NA	NA	NA	NA	0	0	0	0	0	1	0	0	0	1	0	0	0	0
83	Rv0080	0.406740237079961	12.1725964007946	2.17487223677851	7.02957128300502	6.48062359006	5.44125677099494	8.82559475060224	3.3843379796073	6.74720958632659	2.55626428888597	0.329412079301361	0	1.24590113605559	0.928971100722916	2.24762763094654	Rv0080	459	1	0.118421052631579	0	0.0723684210526316	0.0526315789473684	0.00657894736842105	0.0526315789473684	0.0197368421052632	0.0394736842105263	0.00657894736842105	0.0657894736842105	0.0263157894736842	0.0131578947368421	0.0592105263157895	0.0197368421052632	0.125	0.0723684210526316	0.0592105263157895	0.164473684210526	0.0131578947368421	0.0131578947368421	0.145969498910675	0.313725490196078	0.16557734204793	0.374727668845316	0.688453159041394	0.479302832244008	0.1418	0.4552	0.0551	0.4876	0.234	0.202	0.514	43.21	0.822	-0.048026	0.032895	0.3418191	6	0.4298248	0.1523212	3.386104	0.0531733	0.03904046	0.07164902	4.197764	2.748447	6.451223	2	5	1	0	0	1	NA	NA	NA	NA	NA	NA	NA	NA	0	0	1	0	0	0	0	0	1	0	0	0	0	0
84	Rv0081	0	10.312608382787	1.75615965014427	5.94016054380215	6.10570722701356	4.72255565505071	7.28690617330975	2.56435051825904	6.74688633996979	2.83831215006892	-0.414874817673292	0.00447427293064877	0.753872722823631	1.00228692732063	1.75559921771458	Rv0081	345	1	0.140350877192982	0	0.0526315789473684	0.0789473684210526	0.0175438596491228	0.0614035087719298	0.0087719298245614	0.043859649122807	0.0350877192982456	0.157894736842105	0.0175438596491228	0.0175438596491228	0.0263157894736842	0.0175438596491228	0.105263157894737	0.087719298245614	0.0175438596491228	0.0964912280701754	0	0.0175438596491228	0.150724637681159	0.289855072463768	0.194202898550725	0.365217391304348	0.655072463768116	0.484057971014493	0.1327	0.3878	0.07	0.5789	0.232	0.175	0.496	38.39	0.823	0.164035	0.035088	0.3011096	2	0.3666393	0.1731095	3.258519	0.04901887	0.03380057	0.07026528	3.989277	2.333289	6.82824	3	5	1	0	3	2	139	309	89538	102	37	1	1	0	0	0	0	0	0	1	0	1	0	0	0	0	1	0
85	Rv0082	0	10.0487040063866	1.72694719032689	5.79996967291261	5.77748723138033	4.6571508120804	6.98389724795985	2.32674643587945	6.74873888418643	2.62655489355515	-0.0691905159697194	0.00111856823266219	0.711143644341645	1.01580354598524	1.71287013923259	Rv0082	480	1	0.163522012578616	0.0314465408805031	0.0377358490566038	0.050314465408805	0.0251572327044025	0.113207547169811	0.0188679245283019	0.0440251572327044	0.0188679245283019	0.0566037735849057	0.0188679245283019	0.0188679245283019	0.0880503144654088	0.00628930817610063	0.0754716981132075	0.0314465408805031	0.0377358490566038	0.144654088050314	0.00628930817610063	0.0125786163522013	0.129166666666667	0.30625	0.172916666666667	0.391666666666667	0.697916666666667	0.479166666666667	0.1119	0.4196	0.0985	0.528	0.199	0.085	0.452	40.79	0.813	0.37044	0.044025	0.2990409	3	0.3592787	0.1784679	2.923342	0.03667607	0.02620431	0.05059081	6.660196	3.921528	11.91765	4	5	1	0	3	2	NA	NA	NA	NA	NA	NA	NA	NA	0	0	1	0	0	0	0	0	0	1	0	0	0	0
86	Rv0083	0	9.60033492014127	1.48908115749692	4.79154226809913	4.70918786345273	3.78973594120093	5.77468867037695	1.98495272917602	6.74347835106702	3.3080787995574	-0.00467332395515095	0.00111856823266219	0.351033641497532	1.13804751599939	1.35276013638848	Rv0083	1923	1	0.1984375	0.0078125	0.021875	0.0234375	0.034375	0.1046875	0.0203125	0.0328125	0.0078125	0.1375	0.0359375	0.003125	0.053125	0.015625	0.0625	0.0421875	0.053125	0.1109375	0.0140625	0.0203125	0.103484139365575	0.332293291731669	0.184607384295372	0.379615184607384	0.711908476339053	0.516900676027041	0.0882	0.4325	0.0594	0.5309	0.272	0.256	0.548	36.6	0.863	0.839531	0.06875	0.3022313	14	0.3623607	0.1628892	3.179731	0.03469407	0.02919804	0.04123351	3.821824	2.963634	4.98545	5	5	1	0	4	1	NA	NA	NA	NA	NA	NA	NA	NA	0	0	1	0	0	0	0	0	0	1	0	0	0	0
87	Rv0084	1.05822846932726	9.61887363599133	1.04117572235709	6.41997587099281	6.45748609956827	5.8424533663622	7.06926105798819	1.22680769162599	6.78137945786511	6.20507061293819	-0.846777735397143	0	0.0802742899706075	0.960901432386484	1.08200078486156	hycD	951	1	0.183544303797468	0	0.0221518987341772	0.0316455696202532	0.0411392405063291	0.0981012658227848	0.0126582278481013	0.0537974683544304	0.0126582278481013	0.167721518987342	0.0221518987341772	0.0126582278481013	0.0506329113924051	0.0189873417721519	0.0348101265822785	0.0316455696202532	0.0727848101265823	0.113924050632911	0.0126582278481013	0.00632911392405063	0.129337539432177	0.333333333333333	0.185068349106204	0.352260778128286	0.685594111461619	0.518401682439537	0.0561	0.4561	0.0982	0.5116	0.253	0.201	0.508	39.76	0.859	1.083861	0.060127	0.28825	6	0.3444955	0.1698424	3.077354	0.03590921	0.02778232	0.04593072	3.283803	2.247622	4.682028	1	3	1	0	3	0	NA	NA	92206	158.5	122	1	1	0	0	0	1	0	0	0	0	0	0	1	0	0	1	0
88	Rv0085	0	8.9609319477421	1.35423501561315	5.07272040715385	4.98878810198123	4.21624225165156	6.09030377485494	1.87406152320338	6.75538257745705	3.88850355132759	-0.331805321615105	0.00671140939597315	0.251188067943151	1.10304694767	1.2529145628341	hycP	663	1	0.186363636363636	0	0.0454545454545455	0.0227272727272727	0.0409090909090909	0.0681818181818182	0.00454545454545455	0.0727272727272727	0.00454545454545455	0.177272727272727	0.0136363636363636	0.0318181818181818	0.0318181818181818	0.0181818181818182	0.0727272727272727	0.0318181818181818	0.0545454545454545	0.109090909090909	0.0136363636363636	0	0.117647058823529	0.330316742081448	0.193061840120664	0.358974358974359	0.689291101055807	0.523378582202112	0.0637	0.4559	0.0428	0.5848	0.299	0.376	0.612	30.09	0.902	1.007727	0.054545	0.2803409	8	0.3330347	0.1686698	3.581229	0.03576495	0.02690608	0.04749282	3.716706	2.367037	5.871084	2	3	1	0	3	1	NA	NA	NA	NA	NA	NA	NA	NA	0	0	1	0	0	0	0	0	0	1	0	0	0	0
89	Rv0086	0.395357398556979	8.72759009351681	1.07464481623021	5.75617578526498	5.7968044315812	5.09211030904574	6.4848034208983	1.39269311185255	6.77669821372294	5.05842112957798	-0.622986192147922	0	0.0545847207397299	1.02006009549048	1.05631121563068	hycQ	1467	1	0.200819672131148	0.00819672131147541	0.0245901639344262	0.014344262295082	0.0286885245901639	0.10655737704918	0.0204918032786885	0.0676229508196721	0.00819672131147541	0.163934426229508	0.0286885245901639	0.014344262295082	0.0307377049180328	0.00819672131147541	0.0430327868852459	0.0471311475409836	0.069672131147541	0.0881147540983607	0.0122950819672131	0.014344262295082	0.119291070211316	0.335378323108384	0.191547375596455	0.353783231083845	0.689161554192229	0.526925698704839	0.0861	0.4614	0.058	0.5144	0.285	0.3	0.575	40.02	0.865	1.099795	0.055328	0.2902941	5	0.351743	0.1649426	3.375558	0.03458616	0.02834717	0.04204381	5.540429	4.007585	7.735866	3	3	1	0	4	1	NA	NA	NA	NA	NA	NA	NA	NA	0	0	1	0	0	0	0	0	0	1	0	0	0	0
90	Rv0087	1.55300386385261	7.97398009227021	1.11660591075252	4.91282701666565	4.85825797771352	4.14765098327639	5.78160374236774	1.63395275909135	6.7691004588135	2.54495503720461	-0.0779097248322817	0	-0.00688335795535355	1.12348926870788	0.994843136935594	hycE	1479	1	0.148373983739837	0.00203252032520325	0.0630081300813008	0.0589430894308943	0.032520325203252	0.0772357723577236	0.0467479674796748	0.0487804878048781	0.0101626016260163	0.105691056910569	0.0101626016260163	0.0223577235772358	0.0630081300813008	0.00813008130081301	0.0873983739837398	0.0467479674796748	0.040650406504065	0.0853658536585366	0.016260162601626	0.0264227642276423	0.161595672751859	0.36105476673428	0.170385395537525	0.306964164976335	0.668018931710615	0.531440162271805	0.1244	0.5724	0.1169	0.3518	0.265	0.275	0.567	40.52	0.792	0.004268	0.075203	0.2938648	6	0.3523781	0.1563657	2.582778	0.03756324	0.03089933	0.04558293	4.107238	3.031776	5.642455	1	1	1	0	3	2	NA	NA	94550	57.5	864	1	1	0	0	0	0	0	0	1	0	1	0	0	1	0	0	0
91	Rv0088	5.51083883625826	10.5971601599847	0.822530139589486	8.02915221470375	8.0491338140015	7.48405263043481	8.56533892396724	1.08128629353243	6.79042370231874	2.83631226924665	-0.078362838448655	0	-0.103813336291093	0.926343475880579	0.897913158599855	Rv0088	675	1	0.0982142857142857	0	0.03125	0.0535714285714286	0.03125	0.0982142857142857	0.0223214285714286	0.0267857142857143	0.0625	0.0758928571428571	0.0223214285714286	0.0178571428571429	0.0535714285714286	0.0133928571428571	0.102678571428571	0.0758928571428571	0.0714285714285714	0.09375	0.0223214285714286	0.0267857142857143	0.202962962962963	0.274074074074074	0.179259259259259	0.343703703703704	0.617777777777778	0.453333333333333	0.1505	0.4032	0.1667	0.45	0.214	0.162	0.507	47.61	0.726	-0.354464	0.080357	0.3106384	5	0.3708075	0.161725	2.904433	0.04377224	0.0328662	0.05722823	3.491104	2.377692	5.309699	1	1	1	0	3	2	NA	NA	NA	NA	NA	NA	NA	NA	0	0	0	0	0	1	0	0	0	1	0	0	0	0
92	Rv0089	1.72000889828783	8.70765506728018	0.850910130384152	6.20122051892071	6.32031257274654	5.73805908179188	6.72253461180169	0.984475530009818	6.78572454505069	5.5170322271243	-0.789395624934407	0	-0.127486641751643	0.978396772135795	0.874239853139305	Rv0089	594	1	0.126903553299492	0.0203045685279188	0.050761421319797	0.0203045685279188	0.0152284263959391	0.0710659898477157	0.0406091370558376	0.0406091370558376	0.0152284263959391	0.126903553299492	0.0203045685279188	0.0355329949238579	0.0710659898477157	0.0203045685279188	0.0862944162436548	0.0304568527918782	0.065989847715736	0.0913705583756345	0.0355329949238579	0.0152284263959391	0.151515151515152	0.341750841750842	0.178451178451178	0.328282828282828	0.67003367003367	0.52020202020202	0.1307	0.4773	0.0789	0.4722	0.238	0.23	0.529	40.35	0.813	0.134518	0.06599	0.2601066	0	0.3783756	0.1964459	2.191919	0.04402774	0.03054989	0.07588143	5.916073	3.726456	9.614931	1	1	1	0	NA	NA	NA	NA	96992	344.5	766	1	1	0	0	0	0	0	0	1	0	1	0	0	0	0	1	0
93	Rv0090	0	8.13084080333188	0.990812414915744	4.18192019239997	4.04071000930358	3.56658488893026	4.71230152675035	1.1457166378201	6.7675257883378	5.78408060176575	0.769677197715766	0.00223713646532438	-0.2207294548233	1.21154186973904	0.780997040067648	Rv0090	771	1	0.15625	0.01171875	0.0390625	0.046875	0.02734375	0.09375	0.01171875	0.05078125	0.03515625	0.140625	0.01953125	0.015625	0.02734375	0.02734375	0.09765625	0.01953125	0.05078125	0.0859375	0.0234375	0.01953125	0.147859922178988	0.289234760051881	0.195849546044099	0.367055771725032	0.656290531776913	0.48508430609598	0.1422	0.4358	0.0794	0.5124	0.251	0.227	0.533	43	0.805	0.312891	0.070312	0.2935645	3	0.3623015	0.1669955	2.898202	0.04208764	0.03260179	0.05548999	5.399979	3.61055	8.160768	1	1	1	0	NA	NA	NA	NA	NA	NA	NA	NA	NA	NA	0	0	0	0	0	1	0	0	0	1	0	0	0	0
94	Rv0091	1.63586705236555	7.41004846260419	0.936525189318977	5.61471211818762	5.72025979124178	5.01076790317285	6.25155625752738	1.24078835435453	6.7810110163216	3.64297401476895	-0.617783024441515	0	-0.0976112101241539	1.03413639944313	0.904115284766794	mtn	768	1	0.109803921568627	0.0235294117647059	0.0666666666666667	0.0392156862745098	0.0352941176470588	0.109803921568627	0.0274509803921569	0.0588235294117647	0.0117647058823529	0.117647058823529	0.0156862745098039	0.0117647058823529	0.0470588235294118	0.0392156862745098	0.0784313725490196	0.0274509803921569	0.0549019607843137	0.0980392156862745	0.00392156862745098	0.0235294117647059	0.15625	0.330729166666667	0.192708333333333	0.3203125	0.651041666666667	0.5234375	0.1498	0.5242	0.1089	0.4011	0.267	0.254	0.552	40.41	0.776	0.259216	0.062745	0.3289843	7	0.4053239	0.1804598	3.677584	0.02946308	0.02204773	0.03937075	3.152572	2.082497	4.860771	1	1	1	0	NA	NA	NA	NA	99622	162.5	62	1	2	0	0	0	1	0	0	0	0	0	0	1	0	0	1	0
95	Rv0092	2.33731380934265	9.03822490171439	0.623915843288982	6.20911824582442	6.23473972738336	5.91642090851357	6.50861364841716	0.592192739903596	6.79042595681179	9.12075814849473	-0.78841911338319	0	-0.353799745027113	0.977715588316094	0.647926749863835	ctpA	2286	1	0.181340341655716	0.011826544021025	0.0565045992115637	0.0341655716162943	0.0275952693823916	0.088042049934297	0.0170827858081472	0.0459921156373193	0.0183968462549277	0.0854139290407359	0.0249671484888305	0.0144546649145861	0.0394218134034166	0.0302233902759527	0.0696452036793692	0.0591327201051248	0.0591327201051248	0.114323258869908	0.0131406044678055	0.00919842312746386	0.155293088363955	0.328083989501312	0.169291338582677	0.347331583552056	0.675415573053368	0.497375328083989	0.1091	0.4978	0.121	0.4216	0.233	0.17	0.511	42.3	0.796	0.368068	0.049934	0.3086288	6	0.3785277	0.1548863	2.896565	0.03833227	0.03197969	0.04633634	3.934732	2.983129	5.186422	1	1	1	0	NA	NA	NA	NA	100518	137.5	65	1	1	0	0	0	1	0	0	0	0	0	0	1	1	0	0	0
96	Rv0093c	1.090245741103	9.17065882501977	0.751762090109489	5.84718491031516	5.75407992548214	5.47806395964123	6.17542217159291	0.697358211951679	6.78691047274549	11.1779769051822	-0.381977975819958	0	-0.259463398499543	1.01122548860903	0.742263096391405	Rv0093c	849	0	0.156028368794326	0.0212765957446809	0.0390070921985816	0.0319148936170213	0.0141843971631206	0.099290780141844	0.0354609929078014	0.0460992907801418	0	0.0921985815602837	0.0212765957446809	0.0106382978723404	0.0638297872340425	0.0283687943262411	0.0921985815602837	0.0673758865248227	0.0602836879432624	0.0886524822695035	0.0283687943262411	0.00354609929078014	0.140164899882214	0.323910482921084	0.183745583038869	0.352179034157833	0.676089517078917	0.507656065959953	0.1706	0.4127	0.1239	0.4208	0.234	0.172	0.506	46.58	0.732	0.171276	0.046099	0.3313865	10	0.4123437	0.1770589	4.179295	0.03599647	0.02776197	0.04670842	4.022256	2.771193	5.836162	1	1	1	1	1	0	NA	NA	103525	29.5	139	0	NA	NA	0	0	0	0	0	1	0	0	1	0	1	0	0	0
97	Rv0095c	0	11.5530417782654	1.32903033427804	4.32098992913822	4.05513875777878	3.58749753648016	4.75185447239817	1.16435693591801	6.74934000633938	8.64658862935294	1.51770161433248	0.00894854586129754	0.134320004731865	1.19471032954617	1.13604649962281	Rv0095c	411	0	0.102941176470588	0.0294117647058824	0.0514705882352941	0.0955882352941176	0.0367647058823529	0.0294117647058824	0.0147058823529412	0.0294117647058824	0.0147058823529412	0.147058823529412	0.0147058823529412	0.0367647058823529	0.0441176470588235	0.0220588235294118	0.117647058823529	0.0808823529411765	0.0514705882352941	0.0588235294117647	0.00735294117647059	0.0147058823529412	0.18978102189781	0.304136253041363	0.194647201946472	0.311435523114355	0.615571776155718	0.498783454987835	0.1638	0.4569	0.1468	0.4381	0.226	0.195	0.515	46.22	0.739	-0.218382	0.058824	0.3698015	0	0.5490212	0.4287242	1.254454	0.06651591	0.03524993	0.1159971	2.519812	1.162327	5.536617	1	1	1	1	1	1	NA	NA	110563	295	5348	1	7	0	0	0	0	0	0	1	0	0	1	0	0	0	1	0
98	Rv0096	0	7.67067295718012	1.3128127428867	3.4618787744493	3.13685238851597	2.5243897814315	4.20994389731203	1.68555411588053	6.7257051784425	3.3580560535588	0.772988004670038	0.00223713646532438	0.0136604900407569	1.29915225284594	1.0153869849317	PPE1	1392	1	0.205183585313175	0.00647948164146868	0.0388768898488121	0.0259179265658747	0.0280777537796976	0.0842332613390929	0.0172786177105832	0.0323974082073434	0.00863930885529158	0.105831533477322	0.0107991360691145	0.0237580993520518	0.0863930885529158	0.0431965442764579	0.0237580993520518	0.0734341252699784	0.0777537796976242	0.060475161987041	0.0151187904967603	0.0323974082073434	0.172413793103448	0.36566091954023	0.176724137931034	0.285201149425287	0.650862068965517	0.542385057471264	0.1735	0.5108	0.1488	0.2989	0.252	0.149	0.503	44.44	0.714	0.288769	0.075594	0.3114762	8	0.3774166	0.1582073	3.530773	0.03785152	0.03092346	0.04578982	5.487905	3.948827	7.63486	1	4	1	0	0	4	NA	NA	101096	30	4228	1	1	0	0	0	1	0	0	0	0	0	0	1	1	0	0	0
99	Rv0097	2.0867795527524	10.3366476402213	1.09323117616252	5.72697650684593	5.51894318271723	5.06117076111154	6.28518587530899	1.22401511419745	6.77800015445643	4.2155839300942	0.779100869381278	0	0.0703321811734126	1.02289899498911	1.07205867606436	Rv0097	870	1	0.055363321799308	0.00346020761245675	0.0726643598615917	0.055363321799308	0.027681660899654	0.0761245674740484	0.0449826989619377	0.0761245674740484	0.0519031141868512	0.069204152249135	0.027681660899654	0.0173010380622837	0.0865051903114187	0.0346020761245675	0.055363321799308	0.0311418685121107	0.0830449826989619	0.0726643598615917	0.0173010380622837	0.041522491349481	0.236781609195402	0.314942528735632	0.174712643678161	0.273563218390805	0.588505747126437	0.489655172413793	0.166	0.5191	0.1574	0.4175	0.251	0.2	0.529	47.92	0.736	-0.397578	0.086505	0.02365917	0	0.2196603	0.09906069	0.6034362	0.05347788	0.03777187	0.07424513	3.668895	2.295564	5.96548	2	4	1	0	0	4	NA	NA	NA	NA	NA	NA	NA	NA	0	0	1	0	0	0	0	0	0	1	0	0	0	0
100	Rv0098	0	9.93326213389951	1.0799077747534	5.283545347579	5.1840840589336	4.72174599524413	5.7877219733662	1.06597597812207	6.77459597163828	5.25778404322275	0.513801796181239	0.00111856823266219	0.00508531757190589	1.07482245718149	1.00681181246285	fcoT	552	1	0.0983606557377049	0.0382513661202186	0.0382513661202186	0.0710382513661202	0.0382513661202186	0.0491803278688525	0.0163934426229508	0.0655737704918033	0.0273224043715847	0.114754098360656	0.0109289617486339	0.0382513661202186	0.0437158469945355	0.0327868852459016	0.0710382513661202	0.087431693989071	0.0437158469945355	0.0546448087431694	0.0163934426229508	0.0437158469945355	0.210144927536232	0.317028985507246	0.199275362318841	0.273550724637681	0.590579710144927	0.516304347826087	0.1364	0.5455	0.1583	0.4016	0.275	0.226	0.545	45.98	0.758	-0.010382	0.098361	0.003994536	0	0.229359	0.07867021	0.3076109	0.071116	0.04810477	0.1009533	3.435645	2.052933	6.008504	3	4	1	0	0	4	NA	NA	107291	40.5	309	1	1	0	0	0	1	0	0	0	0	1	0	0	0	0	1	0
101	Rv0099	2.787933535953	8.90922195628066	0.878071771886402	5.57875759951091	5.48391138935756	5.07564762522019	6.03363132137957	0.957983696159376	6.78348891590883	4.33211015740716	0.556390628173837	0	-0.159986077344272	1.03805784923067	0.841740417546676	fadD10	1623	1	0.138888888888889	0.0185185185185185	0.0462962962962963	0.062962962962963	0.0222222222222222	0.0925925925925926	0.00925925925925926	0.0574074074074074	0.0259259259259259	0.0925925925925926	0.0185185185185185	0.0240740740740741	0.0537037037037037	0.0203703703703704	0.0592592592592593	0.0685185185185185	0.0703703703703704	0.087037037037037	0.012962962962963	0.0185185185185185	0.179297597042514	0.300061614294516	0.194085027726433	0.326555760936537	0.626617375231053	0.494146642020949	0.1789	0.4375	0.1384	0.4197	0.249	0.148	0.499	46.34	0.723	0.171296	0.053704	0.2825574	8	0.3368266	0.1627046	3.387558	0.03573605	0.02963176	0.0428118	3.83041	2.823447	5.210591	4	4	1	0	1	4	NA	NA	NA	NA	NA	NA	NA	NA	0	0	1	0	0	0	0	0	0	1	0	0	0	0
102	Rv0100	0	8.54242138174031	1.26145382537813	4.95375724988254	4.96237471467228	4.23693247921627	5.78975006272839	1.55281758351212	6.75641428625977	5.10998512991287	-0.634309717555592	0.0134228187919463	0.143034607072497	1.11841921830563	1.14476110196345	Rv0100	237	1	0.0897435897435897	0.0256410256410256	0.115384615384615	0.0769230769230769	0.0256410256410256	0.0641025641025641	0	0.0512820512820513	0.0128205128205128	0.166666666666667	0.0256410256410256	0.0256410256410256	0.0256410256410256	0.0256410256410256	0.0897435897435897	0.0512820512820513	0.0256410256410256	0.0769230769230769	0.0128205128205128	0.0128205128205128	0.168776371308017	0.274261603375527	0.227848101265823	0.329113924050633	0.60337552742616	0.50210970464135	0.209	0.4179	0.1167	0.4821	0.25	0.203	0.513	42.58	0.724	0.102564	0.051282	0.3074231	0	0.3725926	0.1692583	2.859252	0.03957532	0.02436439	0.06152957	4.655557	2.404299	8.936363	1	2	1	0	0	6	NA	NA	108297	25.5	1486	1	1	0	0	0	0	0	0	1	0	1	0	0	0	0	1	0
103	Rv0101	2.43295565073858	7.90254531393547	1.02990083299752	5.19944248251579	5.05050694407682	4.48828539969152	6.02367072178478	1.53538532209326	6.77603517217892	2.67085279285867	0.211638897830095	0	-0.0561950392909225	1.08609587228844	0.945531455600025	nrp	7539	1	0.133757961783439	0.0127388535031847	0.0696656050955414	0.0457802547770701	0.027468152866242	0.0816082802547771	0.0199044585987261	0.0417993630573248	0.0151273885350318	0.109474522292994	0.0131369426751592	0.0226910828025478	0.0609076433121019	0.0270700636942675	0.0796178343949045	0.0525477707006369	0.0573248407643312	0.0931528662420382	0.0155254777070064	0.0207006369426752	0.162488393686165	0.307600477516912	0.18636423928903	0.343546889507892	0.651147367024804	0.493964716805942	0.155	0.4239	0.1137	0.4882	0.24	0.191	0.516	43.37	0.766	0.0584	0.063694	0.3134761	35	0.3848732	0.1196563	3.511775	0.0281951	0.02562734	0.0311238	4.265193	3.650636	5.0223	2	2	1	0	2	5	NA	NA	NA	NA	NA	NA	NA	NA	0	0	0	0	0	1	0	0	1	0	0	0	0	0
104	Rv0102	4.94621676143932	8.3533870662129	0.575250292940529	6.91826978701287	6.94612122683703	6.57697650722975	7.33957394619189	0.762597438962142	6.79218163228539	3.50116039999335	-0.582283668280681	0	-0.357413085840948	0.932663378781476	0.64431340905	Rv0102	1986	1	0.158850226928896	0.00907715582450832	0.0317700453857791	0.0211800302571861	0.048411497730711	0.0922844175491679	0.027231467473525	0.0453857791225416	0.00453857791225416	0.119515885022693	0.0347957639939486	0.010590015128593	0.0529500756429652	0.010590015128593	0.065052950075643	0.0544629349470499	0.0620272314674735	0.0983358547655068	0.0257186081694402	0.027231467473525	0.132426988922457	0.311681772406848	0.217019133937563	0.338872104733132	0.65055387713998	0.528700906344411	0.1491	0.4154	0.1079	0.4663	0.249	0.241	0.543	46.03	0.767	0.657489	0.101362	0.3069637	10	0.3710631	0.1577225	3.206777	0.03321614	0.02790588	0.03943796	5.090132	3.817639	6.811824	1	1	1	0	NA	NA	NA	NA	115473	42	2241	1	2	0	0	0	1	0	0	0	0	0	0	1	0	0	1	0
105	Rv0103c	4.3826262133126	9.78501048247152	0.521329506470371	7.15485521153824	7.20186967559598	6.9648742942732	7.43367643296839	0.46880213869519	6.79298103200964	7.31583196933949	-0.839182060295261	0	-0.404642154064964	0.925971660535336	0.597084340825984	ctpB	2259	0	0.178191489361702	0.00930851063829787	0.0545212765957447	0.0372340425531915	0.0279255319148936	0.0930851063829787	0.0146276595744681	0.0478723404255319	0.0226063829787234	0.0890957446808511	0.023936170212766	0.0186170212765957	0.038563829787234	0.0186170212765957	0.0678191489361702	0.0571808510638298	0.0611702127659574	0.11968085106383	0.0106382978723404	0.00930851063829787	0.157149181053564	0.31518370960602	0.181938911022576	0.34572819831784	0.66091190792386	0.497122620628596	0.1407	0.4701	0.123	0.4102	0.23	0.138	0.49	44.99	0.765	0.426596	0.047872	0.3266902	12	0.4092053	0.1682747	3.320139	0.03086567	0.02557356	0.03706806	4.541181	3.331882	6.182148	1	1	1	1	1	1	NA	NA	122199	158.5	26	1	3	0	0	0	0	0	0	1	0	0	1	0	0	0	1	0
106	Rv0104	0	7.22693836205811	1.49391696850331	4.30833949187286	4.19152712479278	2.95891708669689	5.52809865911629	2.5691815724194	6.73385322791563	1.9434041544225	0.138883539299064	0.00111856823266219	0.297677020738082	1.19623994776522	1.29940351562903	Rv0104	1515	1	0.136904761904762	0.0158730158730159	0.0813492063492064	0.0357142857142857	0.0317460317460317	0.0892857142857143	0.0277777777777778	0.0555555555555556	0.00992063492063492	0.111111111111111	0.0297619047619048	0.0158730158730159	0.0396825396825397	0.0178571428571429	0.0714285714285714	0.0694444444444444	0.0535714285714286	0.0793650793650794	0.00396825396825397	0.0238095238095238	0.158415841584158	0.327392739273927	0.203300330033003	0.310891089108911	0.638283828382838	0.53069306930693	0.1601	0.5088	0.1028	0.3961	0.241	0.158	0.502	46.3	0.768	0.238095	0.059524	0.313496	10	0.3819266	0.141712	3.397595	0.04824055	0.04055645	0.05722813	4.856484	3.714637	6.396071	1	1	1	0	NA	NA	NA	NA	118829	21.5	3488	1	1	1	0	0	0	0	0	1	0	1	0	0	1	0	0	0
107	Rv0106	2.2932574019643	11.9820644787732	2.01032231521887	5.78133580917965	5.29891093667484	4.59190547521376	6.23683411582025	1.64492864060649	6.74126614417163	4.50727525887457	1.40999150500396	0	0.992708299270413	1.01761401594845	1.99443479416136	Rv0106	1197	1	0.115577889447236	0.0201005025125628	0.085427135678392	0.050251256281407	0.0226130653266332	0.0728643216080402	0.042713567839196	0.0226130653266332	0.00251256281407035	0.113065326633166	0.0201005025125628	0.0150753768844221	0.0603015075376884	0.0226130653266332	0.0979899497487437	0.0351758793969849	0.0552763819095477	0.113065326633166	0.0226130653266332	0.0100502512562814	0.157894736842105	0.314954051796157	0.177944862155388	0.349206349206349	0.664160401002506	0.492898913951545	0.1282	0.4359	0.1485	0.4694	0.257	0.237	0.538	44.71	0.764	-0.05402	0.055276	0.2993555	6	0.3591865	0.1739609	3.074504	0.03079249	0.02421404	0.03851877	4.66123	3.222027	6.663112	1	1	1	0	1	0	NA	NA	123625	33.5	749	1	1	0	0	0	1	0	0	0	0	0	0	1	0	0	1	0
108	Rv0107c	4.55693257673652	9.07951503389427	0.625765847549963	6.69471913965562	6.6813377469828	6.3666559949407	7.08081513905889	0.714159144118188	6.79131482733659	3.46385205736886	-0.0372597872608074	0	-0.317650769919145	0.943416617469109	0.684075724971803	ctpI	4899	0	0.174019607843137	0.00367647058823529	0.0606617647058824	0.045343137254902	0.0110294117647059	0.0821078431372549	0.022671568627451	0.0349264705882353	0.00857843137254902	0.103553921568627	0.0147058823529412	0.0159313725490196	0.0631127450980392	0.0337009803921569	0.0821078431372549	0.0545343137254902	0.0674019607843137	0.103553921568627	0.0128676470588235	0.00551470588235294	0.156154317207593	0.335578689528475	0.157379056950398	0.350887936313533	0.686466625842008	0.492957746478873	0.126	0.4367	0.1328	0.4416	0.24	0.174	0.506	43.59	0.769	0.104657	0.029412	0.3154727	28	0.3819384	0.129763	3.69698	0.02973158	0.0266563	0.03302215	4.255584	3.573262	5.083448	1	1	1	1	2	1	NA	NA	130567	87.5	26	1	1	0	0	0	0	0	0	1	0	0	1	0	0	0	1	0
109	Rv0108c	6.40058069820841	14.2343335736902	1.24420246214517	10.4677439296771	10.6029494369785	9.6495334846995	11.3053268014729	1.65579331677344	6.78847610099979	3.33511181807497	-0.403141333416157	0	0.240775508567212	1.00342695357796	1.24250200345816	Rv0108c	210	0	0.0289855072463768	0.0144927536231884	0.0434782608695652	0.072463768115942	0.0144927536231884	0.101449275362319	0.072463768115942	0.0579710144927536	0.0289855072463768	0.0869565217391304	0.0144927536231884	0.0289855072463768	0.0434782608695652	0.0434782608695652	0.0579710144927536	0.072463768115942	0.0434782608695652	0.144927536231884	0	0.0289855072463768	0.19047619047619	0.295238095238095	0.2	0.314285714285714	0.609523809523809	0.495238095238095	0.1356	0.5593	0.0545	0.4902	0.272	0.252	0.551	42.05	0.841	-0.117391	0.043478	0.2667899	0	0.3529687	0.1829543	2.522352	0.04962472	0.03051	0.08654661	2.604462	1.37058	4.950779	1	1	1	1	1	0	NA	NA	137693	53	6589	1	3	1	0	0	0	0	0	0	1	0	0	1	1	0	0	0
110	Rv0109	1.32202602515394	8.47707508028012	0.790825887855997	4.59060614303108	4.5132427681131	4.18146061764984	4.92308181874118	0.741621201091335	6.78139970403347	8.81303007645315	1.25435037094256	0	-0.371359296726155	1.16218518458215	0.630367198164793	PE_PGRS1	1491	1	0.147177419354839	0.00201612903225806	0.0262096774193548	0.00806451612903226	0.032258064516129	0.391129032258065	0.00604838709677419	0.030241935483871	0	0.0665322580645161	0.0161290322580645	0.0645161290322581	0.0342741935483871	0.0282258064516129	0.0100806451612903	0.0443548387096774	0.0423387096774194	0.0423387096774194	0	0.00806451612903226	0.131455399061033	0.291079812206573	0.142857142857143	0.434607645875252	0.725687458081825	0.433936955063716	0.1681	0.5255	0.0907	0.3069	0.306	0.35	0.643	46.83	0.76	0.161492	0.040323	0.3118851	9	0.3786491	0.1730782	3.279874	0.03422327	0.02788644	0.04158679	3.928502	2.907173	5.359457	1	1	1	0	NA	NA	NA	NA	131340	140.5	42	1	2	0	0	0	1	0	0	0	0	0	1	0	0	1	0	0
111	Rv0110	1.5373694718258	7.73826596034772	0.854864752709789	5.90332969960957	6.01078043624978	5.42057431085154	6.51551936882188	1.09494505797034	6.78431626647362	6.13478546724742	-1.13608815982567	0	-0.150947075903149	1.00581182861294	0.850779418987799	Rv0110	750	1	0.1285140562249	0.00803212851405622	0.00803212851405622	0.0200803212851406	0.0441767068273092	0.0963855421686747	0.0200803212851406	0.0321285140562249	0	0.144578313253012	0.0281124497991968	0.0240963855421687	0.0441767068273092	0.0321285140562249	0.0763052208835341	0.036144578313253	0.0682730923694779	0.132530120481928	0.0240963855421687	0.0321285140562249	0.125333333333333	0.282666666666667	0.225333333333333	0.366666666666667	0.649333333333334	0.508	0.139	0.3587	0.0743	0.567	0.236	0.251	0.538	38.77	0.805	0.726908	0.100402	0.3071245	7	0.3720631	0.1770198	3.416385	0.03398334	0.02548253	0.04526266	4.12848	2.68646	6.284747	1	1	1	0	NA	NA	NA	NA	132756	48	264	1	1	1	0	0	1	0	0	0	0	0	0	1	0	0	1	0
112	Rv0111	1.50761809492887	7.74652656109222	1.06062702584837	5.63612572355371	5.75779546877615	5.14664502383655	6.33521318994582	1.18856816610928	6.77616128406758	4.66176320680154	-1.00164593644923	0	0.0287461813807837	1.03188084446758	1.03047267627173	Rv0111	2058	1	0.127007299270073	0.00875912408759124	0.0394160583941606	0.0277372262773723	0.0321167883211679	0.0934306569343066	0.0160583941605839	0.0481751824817518	0.0102189781021898	0.108029197080292	0.0145985401459854	0.018978102189781	0.0686131386861314	0.0262773722627737	0.0948905109489051	0.054014598540146	0.0569343065693431	0.0978102189781022	0.037956204379562	0.018978102189781	0.145286686103013	0.310495626822157	0.1977648202138	0.34645286686103	0.656948493683187	0.508260447035957	0.1634	0.4092	0.1201	0.4495	0.219	0.187	0.506	45.53	0.745	0.208905	0.089051	0.3038876	9	0.3676837	0.1576044	3.442091	0.03223793	0.0267486	0.038432	4.818095	3.633439	6.360707	1	1	1	0	NA	NA	NA	NA	133845	433.5	105	1	1	0	0	0	0	0	0	1	0	1	0	0	0	0	1	0
113	Rv0112	3.42233578098852	11.8062840808503	1.02191459930145	7.27798395244799	7.31693137889033	6.74670835289807	7.75940068606211	1.01269233316404	6.78567059259596	4.83677458349727	-0.0422556675346879	0	0.0979870433648526	0.923927555936593	1.0997135382558	gca	957	1	0.106918238993711	0.0220125786163522	0.0723270440251572	0.050314465408805	0.0251572327044025	0.0660377358490566	0.0283018867924528	0.059748427672956	0.0408805031446541	0.0723270440251572	0.0377358490566038	0.0220125786163522	0.0471698113207547	0.0251572327044025	0.0628930817610063	0.0566037735849057	0.059748427672956	0.0849056603773585	0.0188679245283019	0.0408805031446541	0.22257053291536	0.273772204806688	0.218390804597701	0.285266457680251	0.559038662486939	0.492163009404389	0.2548	0.4183	0.206	0.3505	0.26	0.141	0.5	51.41	0.617	-0.096541	0.084906	0.3351887	8	0.4184565	0.1648518	3.715227	0.04194672	0.03301887	0.05292791	3.848824	2.756063	5.450412	1	4	1	0	0	3	NA	NA	136143	97	146	1	1	0	0	0	1	0	0	0	0	0	0	1	0	1	0	0
114	Rv0113	3.11712745120436	11.4810135724392	1.07338942107689	7.18985695715595	7.25657189881933	6.60817281493295	7.80615289511337	1.19798008018043	6.78410055072745	4.44712106949026	-0.459878866857714	0	0.148076950611448	0.925312470465446	1.1498034455024	gmhA	591	1	0.163265306122449	0.0102040816326531	0.0510204081632653	0.0663265306122449	0.0510204081632653	0.0816326530612245	0.0408163265306122	0.0612244897959184	0.0102040816326531	0.0816326530612245	0.0204081632653061	0.0306122448979592	0.0255102040816327	0.0204081632653061	0.076530612244898	0.0612244897959184	0.0663265306122449	0.0663265306122449	0	0.0153061224489796	0.203045685279188	0.287648054145516	0.218274111675127	0.291032148900169	0.578680203045685	0.505922165820643	0.2586	0.4023	0.2013	0.331	0.263	0.145	0.508	61	0.606	0.084184	0.066327	0.3503495	7	0.444754	0.1576696	4.879408	0.05406394	0.0407065	0.06972008	2.770142	1.92895	4.024214	2	4	1	0	3	5	NA	NA	NA	NA	NA	NA	NA	NA	0	0	0	0	0	1	0	0	1	0	0	0	0	0
115	Rv0114	2.2667094338637	9.04538290845568	1.02244046721028	6.17910147839475	6.32083841979564	5.68625161297737	6.75220131822598	1.06594970524861	6.78105192290269	4.62716746170787	-0.794646691586761	0	0.0421200791089971	0.980320388101279	1.04384657399994	gmhB	573	1	0.121052631578947	0.0263157894736842	0.0631578947368421	0.0315789473684211	0.0263157894736842	0.110526315789474	0.0421052631578947	0.0315789473684211	0.0157894736842105	0.0947368421052632	0.0210526315789474	0.0210526315789474	0.0368421052631579	0.0526315789473684	0.0789473684210526	0.0631578947368421	0.00526315789473684	0.115789473684211	0.0315789473684211	0.0105263157894737	0.178010471204188	0.263525305410122	0.205933682373473	0.352530541012216	0.616055846422338	0.469458987783595	0.2112	0.3975	0.1944	0.3913	0.179	0.044	0.433	50.53	0.656	0.045263	0.068421	0.3329737	8	0.4128139	0.1727245	4.161005	0.03509238	0.02538405	0.04683074	4.530309	2.888007	7.121914	3	4	1	0	6	6	NA	NA	NA	NA	NA	NA	NA	NA	0	0	1	0	0	0	0	1	0	0	0	0	0	0
116	Rv0115	1.62890641087858	8.13093946054539	0.933756332910181	5.59277762815277	5.69103967583079	5.11071691417936	6.1596037190458	1.04888680486644	6.78082814464257	4.60269130973217	-0.704956088440719	0	-0.102753072473243	1.03650940538342	0.898973422417705	hddA	1161	1	0.126943005181347	0.0155440414507772	0.0492227979274611	0.0595854922279793	0.0336787564766839	0.113989637305699	0.0155440414507772	0.0492227979274611	0.0155440414507772	0.0958549222797927	0.0207253886010363	0.0181347150259067	0.0492227979274611	0.0259067357512953	0.077720207253886	0.077720207253886	0.038860103626943	0.0829015544041451	0.0129533678756477	0.0207253886010363	0.170542635658915	0.29801894918174	0.199827734711456	0.33161068044789	0.62962962962963	0.497846683893196	0.1796	0.4281	0.1783	0.3864	0.216	0.163	0.507	48.75	0.689	0.087565	0.067358	0.3305725	8	0.4098618	0.1670183	3.587	0.03849606	0.03087623	0.04807396	3.756811	2.710094	5.269108	4	4	1	0	7	5	NA	NA	NA	NA	NA	NA	NA	NA	0	0	1	0	0	0	0	0	0	1	0	0	0	0
117	Rv0115a	2.84341779772995	13.8671068768884	1.56672036002356	7.45920528587985	7.36240806983215	6.52957699138583	8.26362295848426	1.73404596709842	6.77375792531841	3.95299890954116	0.451451227839461	0	0.644320664580418	0.922399695443143	1.64604715947137	Rv0115a	189	1	0.129032258064516	0	0.0483870967741935	0.0161290322580645	0.032258064516129	0.0161290322580645	0	0.0483870967741935	0.0161290322580645	0.0645161290322581	0.0645161290322581	0	0.0645161290322581	0.032258064516129	0.17741935483871	0.032258064516129	0.129032258064516	0.0967741935483871	0.0161290322580645	0.0161290322580645	0.169312169312169	0.285714285714286	0.201058201058201	0.343915343915344	0.62962962962963	0.486772486772487	0.2453	0.2264	0.1176	0.5417	0.241	0.163	0.491	34.4	0.667	-0.146774	0.064516	NA	NA	NA	NA	NA	NA	NA	NA	NA	NA	NA	NA	NA	1	0	NA	NA	NA	NA	NA	NA	NA	NA	NA	NA	0	0	1	0	0	0	0	0	0	1	0	0	0	0
118	Rv0116c	5.29236635127186	11.5621263734073	0.916852225039436	7.43545067213967	7.27609768065345	6.85741871580755	7.8813625393267	1.02394382351915	6.78833164404113	4.86170638576059	0.960243260798007	0	-0.00563267375164311	0.922484898791079	0.996093821139305	ldtA	756	0	0.0916334661354582	0.00398406374501992	0.0278884462151394	0.0358565737051793	0.0239043824701195	0.0717131474103586	0.0398406374501992	0.047808764940239	0.00796812749003984	0.047808764940239	0.0199203187250996	0.0358565737051793	0.0756972111553785	0.0119521912350598	0.0637450199203187	0.099601593625498	0.0876494023904383	0.155378486055777	0.0239043824701195	0.0278884462151394	0.178571428571429	0.329365079365079	0.189153439153439	0.302910052910053	0.632275132275132	0.518518518518518	0.1416	0.4956	0.13	0.3723	0.252	0.204	0.525	44.96	0.758	0.144621	0.075697	0.2928805	1	0.3557389	0.1613129	2.589578	0.04247933	0.0324915	0.05679662	4.706106	3.146342	7.015865	1	1	1	1	1	0	NA	NA	141054	138	32	1	1	1	0	0	1	0	0	0	0	0	1	0	0	0	1	0
119	Rv0117	2.0154980702136	9.01507842799368	0.878327023769032	5.60309801877712	5.62349207600595	5.09438730363656	6.17395584414342	1.07956854050687	6.78286871391632	5.56027450004586	-0.344706532610845	0	-0.157058176082988	1.03538519985202	0.84466831880796	oxyS	945	1	0.14968152866242	0.0127388535031847	0.0477707006369427	0.0636942675159236	0.035031847133758	0.0445859872611465	0.0222929936305732	0.0382165605095541	0.0191082802547771	0.121019108280255	0.0159235668789809	0.0159235668789809	0.0509554140127389	0.0414012738853503	0.0732484076433121	0.0605095541401274	0.0668789808917197	0.089171974522293	0.0159235668789809	0.0159235668789809	0.166137566137566	0.304761904761905	0.197883597883598	0.331216931216931	0.635978835978836	0.502645502645503	0.1617	0.3722	0.1318	0.5244	0.241	0.177	0.508	44.14	0.748	0.147452	0.066879	0.310422	3	0.3787424	0.1784253	2.988703	0.03496594	0.02727253	0.04488882	4.658368	3.173713	6.897913	1	1	1	0	NA	NA	0	2	139707	652	1493	1	3	0	0	0	0	0	0	1	0	0	0	1	0	0	1	0
120	Rv0118c	3.0838154768855	8.87983717095965	0.944766542845202	5.85016504775813	5.75967522740558	5.2879061244601	6.41456488965298	1.12665876519289	6.78264153768163	3.33613238775718	0.216630372642309	0	-0.0661706236253672	1.01093716647057	0.935555871265581	oxcA	1749	0	0.156357388316151	0.0103092783505155	0.0652920962199313	0.0378006872852234	0.0257731958762887	0.0910652920962199	0.0223367697594502	0.0532646048109966	0.0154639175257732	0.0893470790378007	0.0223367697594502	0.0360824742268041	0.0601374570446735	0.0257731958762887	0.070446735395189	0.0670103092783505	0.0481099656357388	0.0721649484536082	0.0103092783505155	0.0206185567010309	0.173241852487136	0.343053173241852	0.160091480846198	0.323613493424814	0.666666666666666	0.50314465408805	0.1161	0.5164	0.1201	0.4239	0.276	0.246	0.558	39.8	0.796	0.021993	0.056701	0.307262	7	0.3733255	0.1551108	3.410028	0.03945438	0.03280631	0.04678814	5.14289	3.900944	6.880325	1	1	1	1	NA	NA	NA	NA	146303	41	2427	1	1	0	0	0	1	0	0	0	0	0	0	1	0	0	1	0
121	Rv0119	1.50173168614072	7.99571308861575	0.912630118306032	5.39036477014014	5.36306063041897	4.80251534587082	5.99780667859927	1.19529133272845	6.7811357314979	3.39326501688731	0.0161678021512508	0	-0.148184788431611	1.06081490673764	0.853541706459337	fadD7	1578	1	0.139047619047619	0.00571428571428571	0.0476190476190476	0.0533333333333333	0.0266666666666667	0.0933333333333333	0.0247619047619048	0.0495238095238095	0.0114285714285714	0.0952380952380952	0.0152380952380952	0.0133333333333333	0.0704761904761905	0.0247619047619048	0.0761904761904762	0.0647619047619048	0.08	0.0857142857142857	0.0133333333333333	0.00952380952380952	0.155259822560203	0.350443599493029	0.159062103929024	0.335234474017744	0.685678073510773	0.509505703422053	0.108	0.4989	0.1038	0.4388	0.261	0.245	0.551	41.28	0.812	0.077333	0.049524	0.30638	9	0.3685047	0.1524565	3.377951	0.03356877	0.02758338	0.04078558	4.002426	2.94832	5.386985	1	1	1	0	1	0	NA	NA	142314	98	1735	1	2	0	0	0	1	0	0	0	0	0	1	0	0	0	1	0
122	Rv0120c	3.24658599596467	8.8914737938727	0.753262691901031	6.39776644527195	6.32680733784648	5.95643658178728	6.84061386954961	0.884177287762332	6.78880893938788	4.3340823787945	0.356767784285146	0	-0.209266373476722	0.962529065377752	0.792460121414226	fusA2	2145	0	0.11624649859944	0.0112044817927171	0.0630252100840336	0.0756302521008403	0.030812324929972	0.0994397759103641	0.0238095238095238	0.0420168067226891	0.0336134453781513	0.092436974789916	0.0126050420168067	0.0168067226890756	0.0574229691876751	0.0280112044817927	0.0588235294117647	0.0588235294117647	0.0588235294117647	0.0980392156862745	0.00420168067226891	0.0182072829131653	0.175291375291375	0.316083916083916	0.165501165501166	0.343123543123543	0.659207459207459	0.481585081585082	0.101	0.5182	0.1043	0.4811	0.257	0.145	0.497	39.86	0.826	-0.061905	0.053221	0.3144671	22	0.3836991	0.1531956	3.515268	0.03680653	0.03119358	0.04310375	4.182396	3.282714	5.330504	1	1	1	1	NA	NA	NA	NA	147825	42	54	1	1	0	0	0	1	0	0	0	0	0	1	0	1	0	0	0
123	Rv0121c	0	8.56883830065652	0.860474559677863	5.5807645223413	5.54294070842603	5.14956356095291	6.09859947407737	0.949035913124459	6.78277060699618	6.86599816913032	-0.624845557771395	0.00111856823266219	-0.177360162545326	1.03783472222319	0.824366332345621	Rv0121c	435	0	0.166666666666667	0	0.0625	0.0277777777777778	0.0208333333333333	0.0486111111111111	0.0277777777777778	0.0277777777777778	0.0277777777777778	0.0833333333333333	0.0138888888888889	0.0208333333333333	0.0625	0.0416666666666667	0.104166666666667	0.0416666666666667	0.0555555555555556	0.0972222222222222	0.0347222222222222	0.0347222222222222	0.181609195402299	0.344827586206897	0.15632183908046	0.317241379310345	0.662068965517242	0.501149425287357	0.121	0.5242	0.1491	0.3727	0.213	0.075	0.449	54.28	0.768	-0.218056	0.090278	0.3149028	3	0.3870052	0.1769528	3.392907	0.03880467	0.02766363	0.0545367	5.201574	3.015963	8.71151	1	1	1	1	1	0	NA	NA	151129	96	2787	1	3	0	0	0	0	0	0	1	0	0	0	1	0	0	1	0
124	Rv0122	0	9.1067707045526	1.36462743472054	5.5676243571999	5.51765788756146	4.59204636893431	6.5238683584598	1.93182198952549	6.76408844251421	2.97306995286886	-0.0447640099895664	0.00223713646532438	0.325323065378105	1.03930436934243	1.32704956026905	Rv0122	369	1	0.0901639344262295	0.0163934426229508	0.0573770491803279	0.0573770491803279	0	0.0819672131147541	0.0491803278688525	0.040983606557377	0.0327868852459016	0.040983606557377	0.0245901639344262	0.0245901639344262	0.0245901639344262	0.0327868852459016	0.122950819672131	0.040983606557377	0.0819672131147541	0.131147540983607	0.0163934426229508	0.0327868852459016	0.205962059620596	0.289972899728997	0.176151761517615	0.327913279132791	0.617886178861788	0.466124661246612	0.1845	0.4854	0.1354	0.3956	0.21	0.074	0.458	40.3	0.729	-0.504098	0.04918	0.1392664	0	0.4171431	0.1859682	1.080803	0.0594759	0.03692666	0.1003643	3.887891	2.305821	6.657469	1	2	1	0	1	0	NA	NA	148635	42	145	0	NA	NA	0	0	0	0	0	0	1	0	0	1	0	0	1	0
125	Rv0123	0.899911579930736	10.0435968802623	1.00651961123173	5.95399430028825	5.93142468955007	5.28762410799159	6.56018376074477	1.27255965275319	6.78127116255905	4.11386405352769	0.209099610619342	0	0.00554988940743972	1.00096972182429	1.00727638429839	Rv0123	369	1	0.0737704918032787	0	0.0655737704918033	0.0983606557377049	0.00819672131147541	0.0573770491803279	0.0163934426229508	0.0245901639344262	0.0737704918032787	0.0983606557377049	0.0245901639344262	0.0163934426229508	0.0491803278688525	0.0327868852459016	0.10655737704918	0.0901639344262295	0.0327868852459016	0.114754098360656	0	0.0163934426229508	0.203252032520325	0.284552845528455	0.176151761517615	0.336043360433604	0.620596205962059	0.46070460704607	0.2021	0.4255	0.1154	0.4752	0.241	0.087	0.454	41.26	0.739	-0.614754	0.02459	0.1992705	0	0.3524592	0.2309244	1.55591	0.03888152	0.02290523	0.07557823	5.594701	2.880378	11.36296	2	2	1	0	NA	NA	NA	NA	148748	30.5	108	1	1	1	0	0	1	0	0	0	0	0	1	0	0	0	1	0
126	Rv0124	0	8.43945109008091	1.37978723866803	3.45603586057215	3.33962494583045	2.76654090185674	4.00436842029779	1.23782751844105	6.71133462246821	5.04088175898355	0.684615255020095	0.00447427293064877	0.0799215712819565	1.29986566738607	1.0816480661729	PE_PGRS2	1464	1	0.19917864476386	0	0.0287474332648871	0.0082135523613963	0.0143737166324435	0.396303901437372	0.0225872689938398	0.0287474332648871	0	0.0574948665297741	0.00616016427104723	0.0328542094455852	0.0287474332648871	0.0410677618069815	0.0102669404517454	0.0349075975359343	0.0287474332648871	0.0410677618069815	0.0102669404517454	0.0102669404517454	0.108606557377049	0.316939890710383	0.114754098360656	0.459699453551913	0.776639344262296	0.431693989071039	0.1385	0.5648	0.0775	0.3058	0.287	0.29	0.614	40.93	0.8	0.149076	0.034908	0.3042341	3	0.3739815	0.1441063	2.158849	0.05723667	0.04560964	0.07229923	3.534291	2.499884	5.106097	1	1	1	0	NA	NA	NA	NA	NA	NA	NA	NA	NA	NA	0	0	1	0	0	0	0	0	1	0	0	0	0	0
127	Rv0125	4.47375586123805	11.1530554863118	0.693505890447968	8.54004101171824	8.5250513935579	8.11463770750751	8.90097194401264	0.786334236505128	6.79234679448164	8.40459036805249	-0.322590849260166	0	-0.24644265365477	0.939948544102738	0.755283841236178	pepA	1068	1	0.135211267605634	0	0.047887323943662	0.0112676056338028	0.0197183098591549	0.163380281690141	0.0112676056338028	0.047887323943662	0.00563380281690141	0.0704225352112676	0.0169014084507042	0.0563380281690141	0.0619718309859155	0.0563380281690141	0.0366197183098592	0.0676056338028169	0.0619718309859155	0.112676056338028	0.00845070422535211	0.00845070422535211	0.158239700374532	0.329588014981273	0.161048689138577	0.351123595505618	0.680711610486891	0.49063670411985	0.1219	0.5188	0.078	0.4245	0.255	0.247	0.561	42.13	0.821	0.182253	0.03662	0.03708028	0	0.2479635	0.09758786	0.6072235	0.0537758	0.03995297	0.07037642	3.682716	2.49382	5.599024	1	1	1	0	NA	NA	NA	NA	151075	176.5	73	1	2	0	0	0	1	0	0	0	0	0	0	1	0	0	1	0
128	Rv0126	5.04257962620929	8.99541900373254	0.595303856021572	7.4820983051851	7.50270325675434	7.16501691565089	7.8695079029925	0.704490987341607	6.79249817763773	3.72061115900477	-0.387925115755485	0	-0.32704255409016	0.922346410111732	0.674683940800788	treS	1806	1	0.0665557404326123	0.00831946755407654	0.086522462562396	0.0615640599001664	0.0582362728785358	0.0765391014975042	0.0299500831946755	0.0415973377703827	0.0116472545757072	0.086522462562396	0.021630615640599	0.0349417637271215	0.0765391014975042	0.0349417637271215	0.0765391014975042	0.0415973377703827	0.0465890183028286	0.0748752079866889	0.0232945091514143	0.0415973377703827	0.182170542635659	0.329457364341085	0.188815060908084	0.299557032115172	0.629014396456257	0.518272425249169	0.1257	0.5678	0.11	0.4453	0.309	0.298	0.585	38	0.808	-0.367388	0.123128	0.2913669	3	0.3492129	0.1686505	2.632673	0.02667807	0.02185162	0.03278348	4.667418	3.398695	6.52141	1	2	1	0	NA	NA	NA	NA	NA	NA	NA	NA	NA	NA	0	0	1	0	0	0	0	0	0	1	0	0	0	0
129	Rv0127	4.55351954419977	8.372830854586	0.56718868018983	7.15041883043317	7.26176588571281	6.89018529827284	7.52565909014067	0.635473791867827	6.79245315538241	4.74801584254106	-1.10844788559505	0	-0.358871549727409	0.926060229917239	0.642854945163538	mak	1368	1	0.131868131868132	0.00659340659340659	0.0681318681318681	0.0659340659340659	0.032967032967033	0.0725274725274725	0.0153846153846154	0.0263736263736264	0.0153846153846154	0.103296703296703	0.00879120879120879	0.0197802197802198	0.0527472527472527	0.032967032967033	0.0857142857142857	0.0571428571428571	0.0637362637362637	0.0857142857142857	0.0175824175824176	0.0373626373626374	0.171783625730994	0.323099415204678	0.171783625730994	0.333333333333333	0.656432748538011	0.494883040935672	0.133	0.4706	0.133	0.4556	0.252	0.181	0.517	42.8	0.774	-0.182857	0.087912	0.2908165	7	0.3475775	0.1736303	3.396193	0.02669709	0.02115988	0.0333116	4.562384	3.140867	6.621356	2	2	1	0	NA	NA	NA	NA	NA	NA	NA	NA	NA	NA	0	0	1	0	0	0	0	0	0	1	0	0	0	0
130	Rv0128	2.7897106295936	8.86435227624564	0.864680591871715	6.57470603433755	6.54675301456595	6.05288578115117	7.09455940858034	1.04167362742917	6.78686225291717	3.87069756182986	-0.240786860432531	0	-0.0857959103026399	0.950476502174355	0.915930584588308	Rv0128	780	1	0.11969111969112	0.00772200772200772	0.0347490347490347	0.027027027027027	0.0617760617760618	0.11969111969112	0.0308880308880309	0.0386100386100386	0.0193050193050193	0.108108108108108	0.0308880308880309	0.0154440154440154	0.0308880308880309	0.0231660231660232	0.0501930501930502	0.0656370656370656	0.0694980694980695	0.1003861003861	0.0193050193050193	0.027027027027027	0.162820512820513	0.278205128205128	0.221794871794872	0.337179487179487	0.615384615384615	0.5	0.1485	0.4192	0.1443	0.4607	0.196	0.099	0.47	43.83	0.745	0.479151	0.108108	0.3213494	6	0.3958133	0.181383	3.779081	0.03190004	0.02403845	0.04264094	5.907164	3.752066	9.211554	1	1	1	0	0	1	NA	NA	155667	278	1	0	2	0	0	0	0	0	0	1	0	0	1	0	0	0	1	0
131	Rv0129c	4.51934467408798	12.303445573762	1.27587290631361	9.50667199865743	9.66654168931051	8.79557300932857	10.4123445578911	1.61677154856255	6.7862289928965	4.20032284561507	-0.839596582724113	0	0.309052752334838	0.966820153978773	1.31077924722579	fbpC	1023	0	0.111764705882353	0.00294117647058824	0.0411764705882353	0.0264705882352941	0.0411764705882353	0.111764705882353	0.00882352941176471	0.0294117647058824	0.0176470588235294	0.0794117647058823	0.0294117647058824	0.0617647058823529	0.0823529411764706	0.05	0.0441176470588235	0.0676470588235294	0.0588235294117647	0.0529411764705882	0.0323529411764706	0.05	0.181818181818182	0.339198435972629	0.168132942326491	0.310850439882698	0.650048875855327	0.50733137829912	0.101	0.5575	0.0884	0.4519	0.319	0.376	0.639	38.88	0.84	-0.253235	0.123529	0.3025059	0	0.3669418	0.2026605	2.895007	0.02052638	0.0151988	0.02741444	6.226639	3.803743	10.29408	1	1	1	1	NA	NA	NA	NA	157653	3329	53	1	1	0	0	0	1	0	0	0	0	0	0	1	0	0	1	0
132	Rv0130	0	7.62218655420252	0.939055693994332	5.70413818848441	5.79249174693603	5.15148373450911	6.37295426135524	1.22147052684613	6.78079590941402	5.12960633803338	-0.935610489904855	0.00111856823266219	-0.086062199904573	1.02511789389891	0.915664294986375	htdZ	456	1	0.132450331125828	0.00662251655629139	0.0397350993377483	0.0596026490066225	0.033112582781457	0.0860927152317881	0.0264900662251656	0.033112582781457	0.033112582781457	0.0662251655629139	0.0198675496688742	0.0264900662251656	0.0463576158940397	0.0397350993377483	0.0463576158940397	0.0529801324503311	0.0860927152317881	0.132450331125828	0.0132450331125828	0.0198675496688742	0.182017543859649	0.324561403508772	0.157894736842105	0.335526315789474	0.660087719298246	0.482456140350877	0.0873	0.5556	0.0976	0.4492	0.308	0.224	0.548	34.94	0.842	0.091391	0.066225	0.2293742	0	0.3631228	0.2032674	1.865674	0.04492018	0.02865286	0.08445271	5.541031	3.295036	9.525079	1	1	1	0	0	1	NA	NA	157830	89.5	17	1	2	1	0	0	1	0	0	0	0	0	0	1	0	0	1	0
133	Rv0131c	3.7785112725527	8.41505237011055	0.622256447301082	5.81614887738273	5.82661249822119	5.38124656389942	6.1988294399833	0.817582876083877	6.78998740483823	3.31148263213296	0.164429395974912	0	-0.39197651037762	1.0142329576787	0.609749984513328	fadE1	1344	0	0.116331096196868	0.00671140939597315	0.058165548098434	0.0626398210290828	0.0357941834451902	0.0715883668903803	0.0402684563758389	0.0514541387024608	0.0380313199105145	0.0917225950782998	0.0380313199105145	0.0156599552572707	0.0469798657718121	0.0514541387024608	0.0827740492170022	0.0380313199105145	0.0536912751677852	0.0604026845637584	0.0201342281879195	0.0201342281879195	0.191220238095238	0.326636904761905	0.159970238095238	0.322172619047619	0.648809523809524	0.486607142857143	0.0963	0.5467	0.1053	0.4953	0.313	0.293	0.587	37.62	0.834	-0.291051	0.076063	0.3130895	9	0.3812524	0.1809222	3.566409	0.03016777	0.02409057	0.03802066	4.442181	3.226244	6.404785	2	2	1	1	NA	NA	NA	NA	159670	93.5	12	1	1	0	0	0	1	0	0	0	0	0	0	1	0	0	1	0
134	Rv0132c	1.12445314769294	7.67441595443533	0.953099290448873	4.89528162308535	4.9192012530607	4.26461822137821	5.56192322950936	1.29730500813115	6.77632520345195	3.10587922191336	-0.0215763890508146	0	-0.172519528225519	1.12561881867439	0.829206966665429	fgd2	1083	0	0.147222222222222	0.00555555555555556	0.0555555555555556	0.0416666666666667	0.05	0.105555555555556	0.025	0.0472222222222222	0.0138888888888889	0.0833333333333333	0.00833333333333333	0.0277777777777778	0.0638888888888889	0.0416666666666667	0.0694444444444444	0.0444444444444444	0.0666666666666667	0.0611111111111111	0.0194444444444444	0.0222222222222222	0.16528162511542	0.361034164358264	0.156048014773777	0.317636195752539	0.678670360110803	0.517082179132041	0.1048	0.5937	0.0954	0.3872	0.275	0.247	0.563	37.39	0.829	-0.0825	0.091667	0.3387264	13	0.422173	0.1821115	4.557531	0.02635807	0.02044452	0.03401618	4.722533	3.227969	6.884736	1	2	1	1	NA	NA	NA	NA	163186	69	2404	1	2	0	0	0	1	0	0	0	0	0	0	1	0	0	1	0
135	Rv0133	4.31405758821185	10.9569677713423	0.758749892225925	7.71048648731717	7.75767069024489	7.38799483080355	8.08751666928562	0.69952183848207	6.79077100627982	7.58247229040171	-0.227113807842547	0	-0.164287812923411	0.923037705149336	0.837438681967537	Rv0133	606	1	0.129353233830846	0.00995024875621891	0.054726368159204	0.0497512437810945	0.0398009950248756	0.0746268656716418	0.0248756218905473	0.0199004975124378	0.00995024875621891	0.0796019900497512	0.0398009950248756	0.0149253731343284	0.0796019900497512	0.0348258706467662	0.139303482587065	0.0348258706467662	0.0497512437810945	0.0597014925373134	0.0298507462686567	0.0248756218905473	0.15016501650165	0.328382838283828	0.165016501650165	0.356435643564356	0.684818481848184	0.493399339933993	0.1369	0.4405	0.1046	0.4966	0.242	0.244	0.551	44.84	0.791	-0.476617	0.094527	0.2895871	4	0.3456355	0.1620581	2.655882	0.04399736	0.03241586	0.05845817	3.320338	2.159762	5.154894	1	1	1	0	1	0	NA	NA	160276	165	593	1	1	0	0	0	1	0	0	0	0	0	1	0	0	0	1	0
136	Rv0134	4.11082999753173	9.59239514762645	0.627821986055006	8.0173541412446	8.05713090192936	7.65259320179212	8.38926018632427	0.736666984532156	6.79256382150996	6.06797910920353	-0.701219687478973	0	-0.29831346508113	0.926135451136136	0.703413029809818	ephF	903	1	0.0866666666666667	0.00666666666666667	0.0833333333333333	0.0533333333333333	0.0333333333333333	0.103333333333333	0.03	0.03	0.02	0.0933333333333333	0.0333333333333333	0.0166666666666667	0.0666666666666667	0.0166666666666667	0.0966666666666667	0.0233333333333333	0.0333333333333333	0.106666666666667	0.0433333333333333	0.0233333333333333	0.145071982281285	0.290143964562569	0.188261351052049	0.376522702104097	0.666666666666666	0.478405315614618	0.156	0.472	0.0548	0.5143	0.25	0.204	0.52	36	0.816	-0.196333	0.1	0.3185183	5	0.3895151	0.1845139	3.167744	0.03138403	0.02410591	0.04088058	4.686277	3.156476	7.046213	1	1	1	0	NA	NA	NA	NA	161395	42.5	376	1	3	1	0	0	1	0	0	0	0	0	0	1	0	0	0	1
137	Rv0135c	5.54317810940781	11.6134436907095	0.782019037570114	8.17133439583603	8.10730805498969	7.72676388188637	8.57398970415704	0.847225822270671	6.79120448032917	5.50358304482022	0.741943886595021	0	-0.147416437467086	0.929435475037201	0.854310057423862	Rv0135c	606	0	0.119402985074627	0.00497512437810945	0.0497512437810945	0.0646766169154229	0.0298507462686567	0.0597014925373134	0.0149253731343284	0.054726368159204	0.00995024875621891	0.129353233830846	0.00995024875621891	0.0298507462686567	0.054726368159204	0.0298507462686567	0.0945273631840796	0.0696517412935323	0.0646766169154229	0.0796019900497512	0.00995024875621891	0.0199004975124378	0.16996699669967	0.338283828382838	0.17986798679868	0.311881188118812	0.65016501650165	0.518151815181518	0.113	0.5254	0.1012	0.4331	0.24	0.24	0.54	41.46	0.813	0.044776	0.059701	0.2738706	2	0.338757	0.1749378	2.688763	0.03319069	0.02351925	0.05529753	7.115042	4.145552	12.28936	1	1	1	1	0	1	41	31	NA	NA	NA	NA	0	2	0	0	0	0	0	1	0	0	1	0	0	0	0	0
138	Rv0136	3.05738861758879	12.2529579087267	1.05189043587651	6.01800360689202	5.92851520380993	5.34215818832979	6.5576077652257	1.21544957689591	6.78087971223175	5.69967408961353	0.893972588338223	0	0.0569571895328004	0.994933246343707	1.05868368442375	cyp138	1326	1	0.0997732426303855	0.00226757369614512	0.054421768707483	0.054421768707483	0.0453514739229025	0.0816326530612245	0.0204081632653061	0.0498866213151927	0.0226757369614512	0.0952380952380952	0.0249433106575964	0.0249433106575964	0.0702947845804989	0.0294784580498866	0.113378684807256	0.0453514739229025	0.054421768707483	0.0748299319727891	0.0158730158730159	0.0204081632653061	0.171945701357466	0.328808446455505	0.171191553544495	0.328054298642534	0.656862745098039	0.5	0.1277	0.5027	0.1032	0.4587	0.252	0.243	0.546	41.67	0.801	-0.235374	0.081633	0.3084433	11	0.3762442	0.1593407	3.518896	0.04044893	0.0328432	0.04953217	5.178712	3.83907	7.084648	1	1	1	0	2	0	NA	NA	163308	40	58	1	1	0	0	0	1	0	0	0	0	0	0	1	1	0	0	0
139	Rv0137c	5.34318243439072	10.3188112473401	0.697103452933856	7.61144006828221	7.5278713021643	7.12486589521488	8.08034581581332	0.955479920598436	6.79153929944732	3.32201744099865	0.325936986744872	0	-0.225401794230726	0.922505247164583	0.776324700660222	msrA	549	0	0.0769230769230769	0.010989010989011	0.0604395604395604	0.0604395604395604	0.0494505494505494	0.0879120879120879	0.0274725274725275	0.0494505494505494	0.021978021978022	0.0659340659340659	0.00549450549450549	0.0384615384615385	0.0604395604395604	0.0494505494505494	0.0769230769230769	0.0549450549450549	0.0824175824175824	0.0549450549450549	0.021978021978022	0.043956043956044	0.211293260473588	0.349726775956284	0.14936247723133	0.289617486338798	0.639344262295082	0.499089253187614	0.0784	0.634	0.1333	0.3968	0.271	0.272	0.582	34.96	0.831	-0.542308	0.115385	0.176728	0	0.3929594	0.1913675	1.165804	0.05182422	0.032323	0.08720523	6.055634	3.649482	10.30898	1	1	1	1	1	0	NA	NA	166663	129.5	1403	1	3	0	0	0	1	0	0	0	0	0	0	1	0	0	1	0
140	Rv0138	3.34398031404423	10.0403057950721	0.832212631687019	6.5094308454977	6.5555810824236	6.02585793109018	7.0548045061692	1.02894657507903	6.78727846443958	3.99738809111833	-0.465587635022951	0	-0.122471745395886	0.954684377082905	0.879254749495062	Rv0138	504	1	0.119760479041916	0.0239520958083832	0.0598802395209581	0.0718562874251497	0.0359281437125748	0.0658682634730539	0.0239520958083832	0.0658682634730539	0.0239520958083832	0.0479041916167665	0.0419161676646707	0.0239520958083832	0.0419161676646707	0.0359281437125748	0.0898203592814371	0.0598802395209581	0.0598802395209581	0.0419161676646707	0.0419161676646707	0.0239520958083832	0.19047619047619	0.307539682539683	0.172619047619048	0.329365079365079	0.636904761904762	0.480158730158731	0.1288	0.5682	0.0902	0.4595	0.294	0.259	0.578	42.37	0.818	-0.373054	0.101796	0.3098922	1	0.3866784	0.1847397	2.969068	0.03997811	0.02837511	0.0583591	4.553964	2.796763	7.664001	1	2	1	0	1	1	NA	NA	164784	38.5	539	1	2	0	0	0	0	0	0	1	0	1	0	0	0	0	1	0
141	Rv0139	1.84782807510631	8.26077336831835	0.935516166271373	6.72004261303046	6.89177409628339	6.24280892763165	7.349560579361	1.10675165172935	6.78514882226615	6.19358631903449	-1.30551021948871	0	-0.00651678007167844	0.942032946343051	0.995209714819269	Rv0139	1023	1	0.138235294117647	0.0117647058823529	0.0676470588235294	0.05	0.0294117647058824	0.0823529411764706	0.0176470588235294	0.0264705882352941	0.0176470588235294	0.0794117647058823	0.0294117647058824	0.0176470588235294	0.0529411764705882	0.0147058823529412	0.111764705882353	0.05	0.0588235294117647	0.105882352941176	0.0147058823529412	0.0235294117647059	0.155425219941349	0.32355816226784	0.16911045943304	0.351906158357771	0.675464320625611	0.49266862170088	0.1212	0.5051	0.1007	0.4324	0.255	0.222	0.538	41.57	0.806	-0.113824	0.067647	0.3064279	6	0.3716345	0.1749719	3.400531	0.03482497	0.02731893	0.0440258	3.77887	2.650995	5.325128	2	2	1	0	1	1	NA	NA	NA	NA	NA	NA	NA	NA	0	0	1	0	0	0	0	0	0	1	0	0	0	0
142	Rv0140	5.22576211895314	13.9402772576144	1.21258165646755	8.01921323384307	7.80468411096992	7.33663417777775	8.30628550179701	0.969651324019253	6.78493871145803	6.09974604883785	1.50317686622477	0	0.286413991863927	0.926167664603621	1.28814048675488	Rv0140	381	1	0.126984126984127	0.0238095238095238	0.0714285714285714	0.0634920634920635	0.0158730158730159	0.0396825396825397	0.0158730158730159	0.0714285714285714	0.0158730158730159	0.0396825396825397	0.0158730158730159	0.0317460317460317	0.0793650793650794	0.0317460317460317	0.0476190476190476	0.0555555555555556	0.0714285714285714	0.111111111111111	0.00793650793650794	0.0634920634920635	0.223097112860892	0.293963254593176	0.173228346456693	0.309711286089239	0.603674540682415	0.467191601049869	0.1468	0.4954	0.1368	0.4651	0.328	0.26	0.569	39.46	0.764	-0.046825	0.087302	0.3484802	5	0.4397403	0.2030765	3.756717	0.02962072	0.01974111	0.04365481	7.487789	4.115135	14.56065	1	1	1	0	0	1	NA	NA	166910	112	1	0	1	0	0	0	1	0	0	0	0	0	1	0	1	0	0	0
143	Rv0141c	5.75979795977863	12.1424328668952	0.7888081509803	8.14849104885796	8.07316723448112	7.68656156893013	8.51348397960998	0.826922410679852	6.7910990092961	5.48070883661804	0.726005770292704	0	-0.140066926792059	0.928875077772359	0.861659568098888	Rv0141c	411	0	0.0588235294117647	0.0441176470588235	0.0808823529411765	0.0955882352941176	0.0588235294117647	0.0588235294117647	0.00735294117647059	0.0441176470588235	0.0220588235294118	0.0735294117647059	0.0220588235294118	0.0220588235294118	0.0367647058823529	0.0294117647058824	0.0808823529411765	0.0588235294117647	0.0735294117647059	0.0882352941176471	0.0147058823529412	0.0294117647058824	0.21654501216545	0.294403892944039	0.177615571776156	0.311435523114355	0.605839416058394	0.472019464720195	0.0811	0.6126	0.1735	0.4022	0.303	0.262	0.573	34.89	0.802	-0.232353	0.102941	0.3189044	5	0.3890428	0.181677	3.619258	0.0347072	0.02435656	0.04898824	5.33333	3.080306	9.505094	1	1	1	1	NA	NA	NA	NA	NA	NA	NA	NA	0	3	0	0	1	0	0	0	0	0	0	1	0	0	0	0
144	Rv0142	1.6417358652795	11.1099170919299	1.23245764246047	6.00986358837449	5.99886120919907	5.29841471017855	6.58169864617868	1.28328393600012	6.77447543650918	3.88564095816795	0.256833173030294	0	0.236762630193225	0.995695012267249	1.23848912508417	Rv0142	927	1	0.152597402597403	0.00974025974025974	0.0487012987012987	0.0454545454545455	0.025974025974026	0.0876623376623377	0.025974025974026	0.0292207792207792	0.00649350649350649	0.0876623376623377	0.0227272727272727	0.00974025974025974	0.0909090909090909	0.025974025974026	0.113636363636364	0.0454545454545455	0.0422077922077922	0.100649350649351	0.0227272727272727	0.00649350649350649	0.113268608414239	0.338727076591154	0.161812297734628	0.386192017259978	0.724919093851132	0.500539374325782	0.107	0.4428	0.0547	0.5344	0.23	0.228	0.532	37.45	0.854	-0.039935	0.055195	0.304401	4	0.3661773	0.1754932	2.96706	0.03269312	0.02476133	0.0419324	5.607326	3.73153	8.448486	1	1	1	0	0	1	NA	NA	NA	NA	NA	NA	0	2	0	0	0	0	0	1	0	0	1	0	0	0	0	0
145	Rv0143c	3.2031782367167	8.21370091419221	0.605458812942619	7.09529064201072	7.2485257312676	6.87540582090758	7.47673698867261	0.601331167765037	6.79176545204985	11.303581089181	-2.28160929581217	0	-0.321804387141619	0.927263200084238	0.679922107749329	Rv0143c	1479	0	0.138211382113821	0.0040650406504065	0.0264227642276423	0.0386178861788618	0.0426829268292683	0.144308943089431	0.0121951219512195	0.0792682926829268	0.0142276422764228	0.113821138211382	0.016260162601626	0.0142276422764228	0.0589430894308943	0.0121951219512195	0.0528455284552846	0.0569105691056911	0.0528455284552846	0.0752032520325203	0.0182926829268293	0.0284552845528455	0.142663962136579	0.325895875591616	0.185936443542934	0.345503718728871	0.671399594320487	0.51183231913455	0.0835	0.5124	0.1019	0.4531	0.277	0.305	0.585	37.05	0.834	0.573984	0.089431	0.292938	5	0.3488559	0.1619156	3.059079	0.03790101	0.03075053	0.04586399	3.771148	2.840924	5.135174	1	1	1	1	NA	NA	NA	NA	170128	102.5	55	0	1	0	0	0	1	0	0	0	0	0	1	0	1	0	0	0
146	Rv0144	5.10797197920018	11.2623004584795	0.977381542977686	9.21504331402211	9.26763150405301	8.77469254406063	9.82243931661197	1.04774677255134	6.78983074871129	5.16570178908136	-0.955605813933175	0	0.0197732154348845	0.957608327542802	1.02149971032583	Rv0144	843	1	0.128571428571429	0.00714285714285714	0.0392857142857143	0.0571428571428571	0.0357142857142857	0.0642857142857143	0.025	0.0285714285714286	0.0178571428571429	0.0821428571428571	0.025	0.0142857142857143	0.0678571428571429	0.0357142857142857	0.0857142857142857	0.0571428571428571	0.0892857142857143	0.0964285714285714	0.0178571428571429	0.025	0.175563463819692	0.3214709371293	0.188612099644128	0.31435349940688	0.63582443653618	0.510083036773428	0.1681	0.4412	0.1447	0.4136	0.242	0.14	0.491	49.77	0.729	-0.088214	0.078571	0.3145304	2	0.385208	0.1671561	3.159226	0.03612869	0.02732768	0.04679587	4.094258	2.786778	6.031156	1	1	1	0	1	0	NA	NA	170485	176.5	202	0	1	0	0	0	0	0	0	1	0	0	0	1	1	0	0	0
147	Rv0145	6.59336859879803	13.392299370916	0.74808413541303	9.97014325070094	9.97920779295953	9.58674682390114	10.3673694867154	0.780622662814219	6.79285073263658	5.92407625923847	-0.37502240190269	0	-0.235355242683873	0.983439378096903	0.766371252207075	Rv0145	954	1	0.16403785488959	0.00315457413249211	0.082018927444795	0.0441640378548896	0.0220820189274448	0.0694006309148265	0.0220820189274448	0.0252365930599369	0.00946372239747634	0.0977917981072555	0.0157728706624606	0.0189274447949527	0.0441640378548896	0.0410094637223975	0.0851735015772871	0.0441640378548896	0.0725552050473186	0.0883280757097792	0.028391167192429	0.0220820189274448	0.164570230607966	0.325995807127883	0.166666666666667	0.342767295597484	0.668763102725367	0.49266247379455	0.135	0.4781	0.12	0.438	0.235	0.184	0.52	41.89	0.78	-0.122713	0.072555	0.3246151	6	0.395559	0.1743677	3.676433	0.03322119	0.0262697	0.04251969	4.133993	2.851243	5.971604	1	5	1	0	0	1	NA	NA	NA	NA	NA	NA	0	1	0	0	0	0	0	1	0	0	0	1	0	0	0	0
148	Rv0146	5.38148713737983	11.7363229206897	0.827291973635191	8.04982884042131	7.96300589976954	7.51229404261379	8.56069664091621	1.04840259830242	6.79046283492685	4.20764282794141	0.385484375548207	0	-0.0994361210106228	0.926728094645814	0.902290373880325	Rv0146	933	1	0.174193548387097	0	0.0838709677419355	0.0580645161290323	0.0258064516129032	0.0548387096774194	0.0129032258064516	0.0387096774193548	0.0193548387096774	0.0709677419354839	0.0225806451612903	0.00967741935483871	0.0483870967741935	0.032258064516129	0.0935483870967742	0.0387096774193548	0.0709677419354839	0.0903225806451613	0.0258064516129032	0.0290322580645161	0.172561629153269	0.330117899249732	0.158628081457663	0.338692390139335	0.668810289389067	0.488745980707395	0.1341	0.5134	0.1143	0.4206	0.265	0.159	0.508	40.87	0.786	-0.170323	0.080645	0.3132161	4	0.3783842	0.1642365	3.011822	0.04001298	0.03168439	0.05186898	3.922769	2.727791	5.54122	2	5	1	0	NA	NA	NA	NA	NA	NA	NA	NA	NA	NA	0	0	1	0	0	0	0	0	1	0	0	0	0	0
149	Rv0147	5.59928041024875	11.7380080630135	0.577740821141855	8.49534632483543	8.50371760679577	8.16681084853287	8.77029684787907	0.603485999346198	6.79338875327939	7.71782057346128	0.128837741122092	0	-0.360915596121845	0.9386564172637	0.640810898769103	Rv0147	1521	1	0.132411067193676	0.00395256916996047	0.0573122529644269	0.0553359683794466	0.0316205533596838	0.075098814229249	0.00988142292490119	0.041501976284585	0.0494071146245059	0.0790513833992095	0.0237154150197628	0.0197628458498024	0.0612648221343874	0.0296442687747036	0.0790513833992095	0.0513833992094862	0.0612648221343874	0.0948616600790514	0.0118577075098814	0.0316205533596838	0.186719263642341	0.314924391847469	0.170282708744247	0.328073635765943	0.642998027613412	0.485207100591716	0.1381	0.5071	0.1049	0.4473	0.305	0.276	0.574	38.93	0.793	-0.143676	0.075099	0.2938053	5	0.3482315	0.1644356	2.770851	0.03379976	0.02748473	0.04143688	4.579737	3.366542	6.333966	3	5	1	0	NA	NA	NA	NA	173231	1486	7	1	1	0	0	0	1	0	0	0	0	0	0	1	1	0	0	0
150	Rv0148	6.21943740464075	11.706637112827	0.610054731434187	8.66204065051057	8.66965906458915	8.3275852720208	9.01950264610111	0.69191737408031	6.79322276630909	5.36243552838563	0.0861099263281357	0	-0.333188421452304	0.943243152886491	0.668538073438644	Rv0148	861	1	0.143356643356643	0.00699300699300699	0.0559440559440559	0.0524475524475524	0.034965034965035	0.129370629370629	0.020979020979021	0.0384615384615385	0.0384615384615385	0.0804195804195804	0.013986013986014	0.0454545454545455	0.0314685314685315	0.020979020979021	0.041958041958042	0.0384615384615385	0.0524475524475524	0.111888111888112	0.0104895104895105	0.0314685314685315	0.183507549361208	0.299651567944251	0.174216027874564	0.342624854819977	0.642276422764228	0.473867595818815	0.1457	0.5466	0.0942	0.4104	0.29	0.194	0.534	41.84	0.796	0.110839	0.076923	0.2801538	5	0.335658	0.1746134	2.922116	0.03237351	0.02472024	0.04314142	3.46834	2.320626	5.124621	4	5	1	0	NA	NA	NA	NA	NA	NA	NA	NA	NA	NA	0	0	1	0	0	0	0	0	1	0	0	0	0	0
151	Rv0149	5.28018294936505	9.593248764281	0.628870692257696	7.90153270863134	7.96445350160405	7.51968512286902	8.29555144738103	0.775866324512004	6.79248241504798	3.92456670791181	-0.539985506469298	0	-0.295720389613493	0.924591081871189	0.706006105277455	Rv0149	969	1	0.124223602484472	0.0062111801242236	0.0590062111801242	0.0372670807453416	0.0279503105590062	0.127329192546584	0.0093167701863354	0.0341614906832298	0.031055900621118	0.111801242236025	0.0186335403726708	0.0217391304347826	0.062111801242236	0.0341614906832298	0.0403726708074534	0.0403726708074534	0.0341614906832298	0.142857142857143	0.0093167701863354	0.0279503105590062	0.157894736842105	0.289989680082559	0.199174406604747	0.352941176470588	0.642930856553147	0.489164086687306	0.1571	0.4464	0.1174	0.4466	0.274	0.206	0.521	45.54	0.76	0.414907	0.065217	0.325854	6	0.4038554	0.1845362	3.731362	0.03135014	0.02444341	0.04036484	4.834649	3.264433	7.242482	5	5	1	0	NA	NA	NA	NA	NA	NA	NA	NA	NA	NA	0	0	1	0	0	0	0	1	0	0	0	0	0	0
152	Rv0150c	0	7.39722391429906	1.71039036818961	4.11506229702783	3.8522950890518	3.00163159226603	5.41201948479965	2.41038789253361	6.69629657489644	2.57499664602454	0.0278616340230601	0.0279642058165548	0.490744677670404	1.21964569051921	1.49247117256135	Rv0150c	288	0	0.210526315789474	0.0210526315789474	0.0631578947368421	0.0210526315789474	0	0.0526315789473684	0.0315789473684211	0.0736842105263158	0.0105263157894737	0.0842105263157895	0.0105263157894737	0.0315789473684211	0.0842105263157895	0.0105263157894737	0.0315789473684211	0.0947368421052632	0.0736842105263158	0.0631578947368421	0.0105263157894737	0.0210526315789474	0.166666666666667	0.347222222222222	0.1875	0.298611111111111	0.645833333333333	0.534722222222222	0.191	0.4382	0.0909	0.4286	0.254	0.209	0.538	54.97	0.742	0.322105	0.031579	0.2959316	2	0.3605154	0.1870327	2.861004	0.036044	0.02381106	0.05546159	3.992277	2.178887	7.580703	1	1	1	1	0	1	NA	NA	NA	NA	NA	NA	NA	NA	0	0	1	0	0	0	0	0	1	0	0	0	0	0
153	Rv0151c	2.04897463990572	7.25899645706719	0.766347941654972	4.89747106053651	4.91352627935127	4.43991832299714	5.47965595237563	1.03973762937849	6.78308879408871	3.13873255810235	-0.323741458496385	0	-0.359006671022282	1.12535461267725	0.642719823868666	PE1	1767	0	0.137755102040816	0	0.032312925170068	0.0306122448979592	0.0476190476190476	0.0731292517006803	0.0102040816326531	0.0629251700680272	0.00850340136054422	0.110544217687075	0.0153061224489796	0.0510204081632653	0.102040816326531	0.0459183673469388	0.0170068027210884	0.0510204081632653	0.0918367346938776	0.0748299319727891	0.00510204081632653	0.032312925170068	0.191284663271081	0.342388228636106	0.191284663271081	0.275042444821732	0.617430673457838	0.533672891907187	0.1331	0.4544	0.1371	0.4622	0.252	0.205	0.526	46.75	0.766	0.381803	0.085034	0.3141276	10	0.3807847	0.1617109	3.504416	0.03574529	0.02967536	0.04265987	3.885472	3.003296	5.108957	1	1	1	1	NA	NA	NA	NA	NA	NA	NA	NA	NA	NA	0	0	1	0	0	0	0	0	0	1	0	0	0	0
154	Rv0152c	1.8311699536803	6.86783430013757	0.73446589083081	4.7721663792752	4.80453017770318	4.35671300184322	5.2570783171268	0.900365315283587	6.783460015335	3.78980114342111	-0.338574898318143	0	-0.40590506775476	1.14037095858557	0.595821427136188	PE2	1578	0	0.125714285714286	0.00571428571428571	0.0419047619047619	0.0247619047619048	0.0342857142857143	0.0647619047619048	0.0171428571428571	0.0514285714285714	0.00952380952380952	0.112380952380952	0.0152380952380952	0.0419047619047619	0.100952380952381	0.0361904761904762	0.0685714285714286	0.0495238095238095	0.0971428571428571	0.0628571428571429	0.00380952380952381	0.0361904761904762	0.190114068441065	0.35297845373891	0.17743979721166	0.279467680608365	0.632446134347275	0.53041825095057	0.1297	0.4456	0.1422	0.4557	0.22	0.169	0.501	47.15	0.763	0.035238	0.074286	0.30652	5	0.3732807	0.1526032	3.380669	0.03956013	0.03241469	0.04795473	5.501253	4.107921	7.38532	1	1	1	1	NA	NA	NA	NA	181022	34.5	126	1	1	0	0	0	1	0	0	0	0	0	0	1	1	0	0	0
155	Rv0153c	3.19301985660132	8.18006785284662	0.633990893985839	6.87557096729173	6.99601574456239	6.67573664590043	7.21760816342482	0.541871517524391	6.79112526383304	9.39961323328506	-1.98484024609958	0	-0.300393953810902	0.934384847796741	0.701332541080046	ptbB	831	0	0.115942028985507	0.0036231884057971	0.0942028985507246	0.0471014492753623	0.0326086956521739	0.0833333333333333	0.0144927536231884	0.0289855072463768	0.0108695652173913	0.108695652173913	0.0144927536231884	0.0253623188405797	0.0398550724637681	0.0289855072463768	0.119565217391304	0.0615942028985507	0.0652173913043478	0.0797101449275362	0.0036231884057971	0.0217391304347826	0.170878459687124	0.351383874849579	0.154031287605295	0.323706377858002	0.675090252707581	0.505415162454874	0.0972	0.5466	0.1284	0.4	0.279	0.303	0.587	38.84	0.808	-0.32029	0.057971	0.3059819	6	0.3708953	0.1853774	3.711455	0.02727804	0.02072235	0.03599588	5.685004	3.583443	8.84394	2	2	1	1	3	0	NA	NA	NA	NA	NA	NA	NA	NA	0	0	1	0	0	0	0	0	0	1	0	0	0	0
156	Rv0154c	3.52928966689976	8.76962187417679	0.59540358784501	7.23975960196833	7.27852906548066	6.91233715090366	7.58050774585736	0.668170594953698	6.79216436949567	8.89731597213479	-1.2800135423668	0	-0.329080625352124	0.924484213197134	0.672645869538824	fadE2	1212	0	0.143920595533499	0.0148883374689826	0.0620347394540943	0.0595533498759305	0.0248138957816377	0.0694789081885856	0.0347394540942928	0.0595533498759305	0.0272952853598015	0.0719602977667494	0.032258064516129	0.032258064516129	0.0471464019851117	0.0372208436724566	0.086848635235732	0.0471464019851117	0.0521091811414392	0.0595533498759305	0.0198511166253102	0.0173697270471464	0.192244224422442	0.352310231023102	0.136138613861386	0.319306930693069	0.671617161716171	0.488448844884488	0.0482	0.6325	0.1075	0.4346	0.328	0.358	0.628	33.11	0.872	-0.276427	0.062035	0.307433	3	0.3777627	0.1981209	2.651385	0.02132217	0.01629094	0.02862842	4.912302	3.279445	7.409336	1	2	1	1	3	0	NA	NA	186651	484	3453	1	2	2	0	0	1	0	0	0	0	0	0	1	0	0	1	0
157	Rv0155	2.31493245142357	10.2024917828766	1.10738370515699	6.53874507209309	6.78632725685358	6.02222989983346	7.2552296653444	1.23299976551093	6.77998986301741	4.83805268166736	-1.15012523466104	0	0.154622371507859	0.952761333649126	1.15634886639881	pntAa	1101	1	0.158469945355191	0.00546448087431694	0.0573770491803279	0.0573770491803279	0.0163934426229508	0.092896174863388	0.00546448087431694	0.0327868852459016	0.0300546448087432	0.0956284153005464	0.0136612021857923	0.0191256830601093	0.0546448087431694	0.0382513661202186	0.0573770491803279	0.0546448087431694	0.0737704918032787	0.117486338797814	0.00546448087431694	0.0136612021857923	0.161671207992734	0.313351498637602	0.158038147138965	0.366939146230699	0.680290644868301	0.471389645776567	0.115	0.4569	0.0823	0.5066	0.248	0.167	0.507	41.06	0.827	0.137158	0.035519	0.182403	0	0.323952	0.2062308	1.080277	0.03971944	0.02510826	0.07452778	4.756829	3.199353	7.167718	1	3	1	0	2	1	NA	NA	183581	1204.5	41	1	3	0	0	0	1	0	0	0	0	0	1	0	1	0	0	0
158	Rv0156	0	9.75363541005761	1.23146360161104	7.2014038681245	7.50135697531182	6.6584990948831	8.01819741505873	1.35969832017563	6.77901063801152	6.22827542181565	-1.44074403813744	0.00111856823266219	0.306353899054873	0.92510970255617	1.30808039394582	pntAb	333	1	0.0818181818181818	0	0.0272727272727273	0.0454545454545455	0.0636363636363636	0.0909090909090909	0.0272727272727273	0.0727272727272727	0.0454545454545455	0.136363636363636	0.0363636363636364	0.0454545454545455	0.0545454545454545	0.00909090909090909	0.0272727272727273	0.0363636363636364	0.0454545454545455	0.145454545454545	0	0.00909090909090909	0.186186186186186	0.303303303303303	0.213213213213213	0.297297297297297	0.6006006006006	0.516516516516516	0.0421	0.5579	0.1264	0.481	0.249	0.219	0.519	38.92	0.858	0.821818	0.072727	0.1202818	0	0.3970353	0.3119217	0.8469863	0.04735167	0.02442784	0.08515614	5.650004	2.899312	10.97715	2	3	1	0	2	2	NA	NA	NA	NA	NA	NA	NA	NA	0	0	1	0	0	0	0	0	0	1	0	0	0	0
159	Rv0157	3.57925515760683	10.8422419590977	1.00168856930868	7.89478050037349	8.12397078355737	7.36963204779527	8.53131588216054	1.16168383436528	6.78705760268008	5.87407040636205	-1.28946941426799	0	0.0771573003109194	0.924531268997756	1.07888379520187	pntB	1428	1	0.143157894736842	0	0.04	0.0252631578947368	0.0315789473684211	0.113684210526316	0.0210526315789474	0.0821052631578947	0.0315789473684211	0.0989473684210526	0.0484210526315789	0.0378947368421053	0.0442105263157895	0.0210526315789474	0.0231578947368421	0.0568421052631579	0.0484210526315789	0.105263157894737	0.00842105263157895	0.0189473684210526	0.167366946778711	0.30952380952381	0.188375350140056	0.334733893557423	0.644257703081233	0.497899159663866	0.073	0.5426	0.0557	0.5148	0.305	0.281	0.574	36.08	0.886	0.668421	0.058947	0.006426316	0	0.2696576	0.2013052	0.3808965	0.06135547	0.04868764	0.0780397	4.656857	3.268196	6.614562	3	3	1	0	2	1	NA	NA	NA	NA	NA	NA	NA	NA	0	0	1	0	0	0	0	0	1	0	0	0	0	0
160	Rv0158	3.8582908202578	9.70988103463176	0.755517582626785	7.25159240312451	7.31235448898183	6.88656082961275	7.75750480793538	0.870943978322629	6.79008152150878	4.63572615040612	-0.794868417999986	0	-0.168787608987108	0.924305191613893	0.83293888590384	Rv0158	645	1	0.11214953271028	0.00467289719626168	0.0467289719626168	0.0841121495327103	0.0280373831775701	0.0654205607476635	0.0280373831775701	0.0514018691588785	0.0280373831775701	0.088785046728972	0.014018691588785	0.0186915887850467	0.0327102803738318	0.0373831775700935	0.0841121495327103	0.0700934579439252	0.0700934579439252	0.0607476635514019	0.014018691588785	0.0607476635514019	0.198449612403101	0.31937984496124	0.156589147286822	0.325581395348837	0.644961240310077	0.475968992248062	0.1023	0.5511	0.0833	0.5032	0.302	0.268	0.577	38.44	0.846	-0.364486	0.102804	0.2953575	2	0.3590238	0.1960128	3.016363	0.02543756	0.01810891	0.03633879	5.297739	3.100171	9.412797	1	1	1	0	3	0	6	1	186720	66.5	65	1	1	0	0	0	1	0	0	0	0	0	0	1	1	0	0	0
161	Rv0159c	0	7.41834048566955	1.19109998503954	4.74454432288687	4.5115287747384	3.86943478719062	5.82175661755407	1.95232183036345	6.76278648008891	2.54980313114071	0.00206548152855093	0.00223713646532438	0.047415198345883	1.14368478669366	1.04914169323683	PE3	1407	0	0.155982905982906	0.00213675213675214	0.0341880341880342	0.032051282051282	0.0341880341880342	0.0918803418803419	0.0106837606837607	0.0534188034188034	0.00213675213675214	0.104700854700855	0.0256410256410256	0.0534188034188034	0.0876068376068376	0.0427350427350427	0.0256410256410256	0.0726495726495727	0.0576923076923077	0.0576923076923077	0.00641025641025641	0.0491452991452991	0.184790334044065	0.339729921819474	0.189054726368159	0.286425017768301	0.626154939587775	0.528784648187633	0.1367	0.4892	0.1362	0.4152	0.252	0.218	0.541	48.01	0.764	0.239744	0.089744	0.3181923	8	0.3860645	0.1702834	3.233655	0.03354008	0.02723647	0.04155123	3.35943	2.471302	4.549815	1	1	1	1	0	2	NA	NA	188864	24.5	25	1	1	0	0	0	1	0	0	0	0	0	0	1	0	0	1	0
162	Rv0160c	0	7.34451131053126	0.981425496805067	3.14737633850447	3.04130033358774	2.47701511604424	3.60499196398496	1.12797684794072	6.7485415245298	5.57245609433219	1.0357378543921	0.00223713646532438	-0.356164926101229	1.3375904229063	0.645561568789719	PE4	1509	0	0.135458167330677	0.00199203187250996	0.0418326693227092	0.0278884462151394	0.049800796812749	0.0856573705179283	0.0179282868525896	0.0597609561752988	0.00796812749003984	0.099601593625498	0.0199203187250996	0.0637450199203187	0.099601593625498	0.0398406374501992	0.0199203187250996	0.0537848605577689	0.0637450199203187	0.0557768924302789	0.00597609561752988	0.049800796812749	0.182239893969516	0.347912524850895	0.182239893969516	0.287607687210073	0.635520212060968	0.530152418820411	0.1197	0.5033	0.0798	0.5145	0.329	0.346	0.616	38.21	0.828	0.171713	0.105578	0.3144392	8	0.3797244	0.1703038	3.056554	0.03249066	0.02619529	0.04007068	3.807841	2.847158	5.169187	1	1	1	1	NA	NA	NA	NA	NA	NA	NA	NA	NA	NA	0	0	1	0	0	0	0	0	0	1	0	0	0	0
163	Rv0161	1.40971900366512	7.86143687611625	0.863222858484871	4.82790768823762	4.85798011003103	4.26953128640619	5.35606816522186	1.08653687881567	6.77918122991698	3.96149627258632	-0.168098422534421	0	-0.270466388412313	1.13368924689718	0.731260106478635	Rv0161	1350	1	0.131403118040089	0.0133630289532294	0.0690423162583519	0.0512249443207127	0.0178173719376392	0.10467706013363	0.0334075723830735	0.0178173719376392	0.0089086859688196	0.120267260579065	0.0200445434298441	0.0178173719376392	0.044543429844098	0.0155902004454343	0.089086859688196	0.0512249443207127	0.0556792873051225	0.115812917594655	0.0044543429844098	0.0178173719376392	0.145185185185185	0.317777777777778	0.177777777777778	0.359259259259259	0.677037037037037	0.495555555555556	0.1361	0.4728	0.0967	0.4435	0.237	0.232	0.539	38.31	0.795	0.080846	0.040089	0.3108764	7	0.3753211	0.1615916	3.475674	0.03224925	0.02622866	0.03988205	5.445819	3.882698	7.656985	1	1	1	0	0	1	NA	NA	187971	126	2636	1	2	1	0	0	1	0	0	0	0	0	0	1	0	0	1	0
164	Rv0162c	1.41372987974615	7.72541052113995	0.850985989362421	5.05442712277345	5.0095737412597	4.58749847390442	5.48540899421823	0.897910520313813	6.7811806539985	4.14042557390647	-0.0520300738099258	0	-0.254472798273732	1.10545878763615	0.747253696617216	adhE1	1152	0	0.109660574412533	0.0156657963446475	0.0496083550913838	0.0339425587467363	0.0130548302872063	0.120104438642298	0.031331592689295	0.0443864229765013	0.0130548302872063	0.0992167101827676	0.010443864229765	0.0130548302872063	0.0809399477806789	0.031331592689295	0.0574412532637076	0.0574412532637076	0.0522193211488251	0.143603133159269	0.00783289817232376	0.0156657963446475	0.138888888888889	0.328125	0.184895833333333	0.348090277777778	0.676215277777778	0.513020833333333	0.1441	0.4755	0.0864	0.4365	0.229	0.176	0.499	40.69	0.793	0.333943	0.036554	0.3237676	11	0.3986072	0.1746165	3.822726	0.03015943	0.02398394	0.03761294	4.371643	3.110245	6.242281	1	1	1	1	NA	NA	NA	NA	193358	52.5	223	1	1	0	0	0	0	0	0	1	0	1	0	0	1	0	0	0
165	Rv0163	0	8.13606900637111	1.03055592795962	5.72213355738386	5.70407698643928	5.06802940168285	6.47422310440186	1.40619370271902	6.77834614407921	4.16640591822521	-0.458749025919082	0.00111856823266219	0.0071862399280489	1.02336968803157	1.008912734819	Rv0163	456	1	0.0927152317880795	0.0132450331125828	0.0529801324503311	0.0397350993377483	0.0397350993377483	0.0728476821192053	0.0198675496688742	0.0397350993377483	0.0132450331125828	0.105960264900662	0.0264900662251656	0.033112582781457	0.0728476821192053	0.00662251655629139	0.0728476821192053	0.0728476821192053	0.0596026490066225	0.105960264900662	0.0264900662251656	0.033112582781457	0.166666666666667	0.291666666666667	0.206140350877193	0.335526315789474	0.627192982456141	0.49780701754386	0.1642	0.4179	0.0877	0.5093	0.252	0.213	0.524	42.39	0.776	0.168874	0.099338	0.3175762	3	0.389521	0.2006442	3.572153	0.0283927	0.01973633	0.04051384	4.113104	2.375798	7.15811	1	1	1	0	NA	NA	NA	NA	192070	187	1047	1	1	1	0	0	1	0	0	0	0	1	0	0	0	0	1	0
166	Rv0164	3.63543736966091	12.2687696300538	1.10215909808026	9.2052975551694	9.45014946042676	8.77525811883205	9.86005904133777	1.08480092250572	6.78784675210788	8.22871501170124	-1.74430253642518	0	0.14483990264802	0.957319195432239	1.14656639753897	TB18.5	486	1	0.118012422360248	0.0062111801242236	0.0434782608695652	0.0745341614906832	0.0124223602484472	0.0496894409937888	0.0124223602484472	0.0434782608695652	0.031055900621118	0.0807453416149068	0.0496894409937888	0.031055900621118	0.0559006211180124	0.0683229813664596	0.0496894409937888	0.0559006211180124	0.0559006211180124	0.111801242236025	0.0124223602484472	0.0372670807453416	0.218106995884774	0.304526748971193	0.172839506172839	0.304526748971193	0.609053497942386	0.477366255144032	0.1463	0.5447	0.125	0.4132	0.272	0.113	0.477	44.96	0.775	-0.068944	0.062112	0.01051863	0	0.187782	0.05997299	0.3024351	0.06946809	0.04443279	0.09794847	3.086186	1.808092	5.310943	1	1	1	0	NA	NA	NA	NA	193671	2860.5	46	0	0	1	0	0	1	0	0	0	0	1	0	0	1	0	0	0
167	Rv0165c	0	10.1115342980756	1.92065642050686	6.58187291131165	6.71310256012364	4.97829341049427	8.37379587929753	3.39550246880327	6.75000896507169	2.09173767206367	-0.218868044403997	0.00335570469798658	0.970625672530876	0.950030747975985	1.97235216742182	mce1R	672	0	0.152466367713004	0	0.0493273542600897	0.0493273542600897	0.0269058295964126	0.0941704035874439	0.0358744394618834	0.0538116591928251	0.0224215246636771	0.0986547085201794	0.0224215246636771	0.0269058295964126	0.0448430493273543	0.031390134529148	0.121076233183857	0.0582959641255605	0.0448430493273543	0.0493273542600897	0.0134529147982063	0.00448430493273543	0.174107142857143	0.333333333333333	0.163690476190476	0.328869047619048	0.662202380952381	0.497023809523809	0.1606	0.4663	0.1413	0.4012	0.27	0.277	0.574	45.11	0.736	-0.274888	0.044843	0.3238807	3	0.3987695	0.1662595	3.443607	0.03905517	0.03028941	0.05040411	3.915139	2.650496	5.776064	1	1	1	1	2	0	NA	NA	202828	459	7890	1	10	1	0	0	0	0	0	1	0	0	0	1	1	0	0	0
168	Rv0166	2.68922854426334	12.0393408498295	1.48109005252045	7.89788556586727	7.7505775744647	6.9472696010671	9.0119903739489	2.06472077288181	6.77753783683581	3.17018712662626	-0.187413876113204	0	0.556531461996482	0.924558590523973	1.55825795688743	fadD5	1665	1	0.122743682310469	0.0108303249097473	0.0523465703971119	0.0577617328519856	0.0270758122743682	0.0812274368231047	0.0162454873646209	0.0469314079422383	0.01985559566787	0.106498194945848	0.0324909747292419	0.0415162454873646	0.0541516245487365	0.036101083032491	0.0667870036101083	0.0397111913357401	0.055956678700361	0.0974729241877256	0.0144404332129964	0.01985559566787	0.193393393393393	0.305105105105105	0.178378378378378	0.323123123123123	0.628228228228228	0.483483483483483	0.1266	0.4936	0.1376	0.439	0.271	0.263	0.56	43.8	0.775	0.098375	0.061372	0.3181995	7	0.3906686	0.1686007	3.620344	0.02931235	0.02446553	0.03499348	4.51875	3.307985	6.165696	1	1	1	0	1	1	NA	NA	194918	383.5	75	1	1	1	0	0	0	0	0	0	1	1	0	0	0	0	1	0
169	Rv0167	4.00647704996549	11.2729341216956	1.43540660137365	8.40451119719231	8.44692811068956	7.39817638933025	9.50001058833159	2.10183419900134	6.7807172270728	2.51602978401514	-0.25868789470927	0	0.499435178333758	0.935971423039893	1.50116167322471	yrbE1A	798	1	0.0905660377358491	0.0188679245283019	0.0188679245283019	0.0226415094339623	0.0528301886792453	0.128301886792453	0.00377358490566038	0.0792452830188679	0.0113207547169811	0.147169811320755	0.0226415094339623	0.0188679245283019	0.030188679245283	0.0264150943396226	0.0490566037735849	0.030188679245283	0.105660377358491	0.116981132075472	0.0113207547169811	0.0150943396226415	0.137844611528822	0.31203007518797	0.228070175438596	0.322055137844612	0.634085213032582	0.540100250626566	0.1286	0.4896	0.0717	0.4554	0.29	0.249	0.541	40.69	0.817	1.008679	0.079245	0.3190302	0	0.4754809	0.2838921	0.8024351	0.05102989	0.0255982	0.1028382	2.618072	1.034918	6.177597	1	12	1	0	10	8	NA	NA	196735	1462	126	1	2	1	0	0	0	0	0	1	0	0	0	1	0	0	1	0
170	Rv0168	3.30775077325321	10.0931991406205	1.34711649868623	7.25697274008751	7.26793530970577	6.29484883153305	8.35780182450405	2.062952992971	6.77791385433336	2.47766008914987	-0.278623157233734	0	0.422890668863236	0.924225829822992	1.42461716375418	yrbE1B	870	1	0.145328719723183	0.00346020761245675	0.0173010380622837	0.0346020761245675	0.055363321799308	0.114186851211073	0.0103806228373702	0.0726643598615917	0.0069204152249135	0.100346020761246	0.0346020761245675	0.0207612456747405	0.0242214532871972	0.0311418685121107	0.0484429065743945	0.0622837370242214	0.0657439446366782	0.107266435986159	0.0069204152249135	0.0380622837370242	0.137931034482759	0.314942528735632	0.219540229885057	0.327586206896552	0.642528735632184	0.534482758620689	0.1289	0.5312	0.0468	0.4533	0.285	0.26	0.563	39.1	0.841	0.772318	0.100346	0.3482042	1	0.4521711	0.2328729	1.553026	0.04525468	0.02686097	0.07730713	2.978869	1.388618	6.479317	2	12	1	0	11	7	NA	NA	NA	NA	NA	NA	NA	NA	0	0	1	0	0	0	0	0	1	0	0	0	0	0
171	Rv0169	2.94213628371936	10.6845384019165	1.51589001037454	7.76654835775118	7.93303573819245	6.6947599316853	8.94744387212693	2.25268394044163	6.77559727431712	2.8238379386622	-0.517123541091751	0	0.592444138526509	0.923445871848026	1.59417063341746	mce1A	1365	1	0.118942731277533	0.00440528634361234	0.0616740088105727	0.0308370044052863	0.0286343612334802	0.0947136563876652	0.0066079295154185	0.0506607929515418	0.0330396475770925	0.110132158590308	0.013215859030837	0.0506607929515418	0.0726872246696035	0.0242290748898678	0.0440528634361234	0.0506607929515418	0.0837004405286344	0.079295154185022	0.0066079295154185	0.0352422907488987	0.19047619047619	0.306227106227106	0.185347985347985	0.317948717948718	0.624175824175824	0.491575091575091	0.1407	0.4272	0.1056	0.5252	0.245	0.177	0.512	41.07	0.787	0.070705	0.070485	0.3396828	0	0.4408714	0.2150863	1.188585	0.03905282	0.02409956	0.06199926	3.981622	1.879077	8.148839	3	12	1	0	10	2	NA	NA	NA	NA	NA	NA	NA	NA	0	0	1	0	0	0	0	0	0	1	0	0	0	0
172	Rv0170	3.68535646134796	11.7115756088026	1.40673173704738	7.92452358331518	7.88092892460812	6.90253578517268	9.04680596218803	2.14427017701535	6.77970896532209	2.405103926158	-0.0461399127599252	0	0.481911729982221	0.924820007065155	1.48363822487317	mce1B	1041	1	0.0722543352601156	0.00578034682080925	0.0606936416184971	0.0346820809248555	0.0433526011560694	0.0982658959537572	0.0144508670520231	0.0664739884393064	0.0433526011560694	0.11271676300578	0.00867052023121387	0.0578034682080925	0.0346820809248555	0.0578034682080925	0.0635838150289017	0.0404624277456647	0.0722543352601156	0.0895953757225433	0.00289017341040462	0.0202312138728324	0.21133525456292	0.294908741594621	0.18924111431316	0.304514889529299	0.59942363112392	0.484149855907781	0.1424	0.5119	0.0919	0.498	0.28	0.239	0.55	40.58	0.804	-0.060404	0.066474	0.342711	0	0.4557704	0.3767802	0.569856	0.05553501	0.02272385	0.1314688	3.235893	0.8992587	11.10419	4	12	1	0	10	4	NA	NA	NA	NA	NA	NA	NA	NA	0	0	1	0	0	0	0	0	0	1	0	0	0	0
173	Rv0171	4.53818917214745	10.7562870361345	1.20733873217352	8.19251566683699	8.26073287487812	7.33568120519796	9.12477872353896	1.789097518341	6.78461133740726	2.46941615850914	-0.262806211718395	0	0.277365797009333	0.929972935164191	1.27909229190028	mce1C	1548	1	0.0912621359223301	0.00388349514563107	0.0524271844660194	0.0388349514563107	0.0388349514563107	0.112621359223301	0.0116504854368932	0.0485436893203883	0.0271844660194175	0.0951456310679612	0.00776699029126214	0.0388349514563107	0.145631067961165	0.0349514563106796	0.0485436893203883	0.0504854368932039	0.0601941747572816	0.0699029126213592	0.00776699029126214	0.0155339805825243	0.171834625322997	0.351421188630491	0.162144702842377	0.314599483204134	0.666020671834625	0.513565891472868	0.1275	0.4835	0.0967	0.4712	0.296	0.314	0.586	40.41	0.805	-0.156117	0.062136	0.3291272	0	0.4538774	0.2852374	0.8047171	0.057926	0.03429396	0.09922245	3.52073	1.761845	6.993226	5	12	1	0	12	8	NA	NA	NA	NA	NA	NA	NA	NA	0	0	1	0	0	0	0	0	0	1	0	0	0	0
174	Rv0172	3.93748964105086	11.727551267366	1.27460350188138	8.07937082614136	8.16242723290192	7.24447763434714	8.93318572810172	1.68870809375458	6.7829202659559	3.01697298601063	-0.271514254649096	0	0.3472839593079	0.927319542573476	1.34901045419885	mce1D	1593	1	0.0962264150943396	0.00377358490566038	0.0471698113207547	0.0415094339622641	0.0377358490566038	0.0773584905660377	0.0169811320754717	0.0509433962264151	0.0283018867924528	0.105660377358491	0.0113207547169811	0.0547169811320755	0.111320754716981	0.0547169811320755	0.030188679245283	0.0528301886792453	0.060377358490566	0.0867924528301887	0.00566037735849057	0.0264150943396226	0.193345888261142	0.319522912743252	0.185812931575643	0.301318267419962	0.620841180163214	0.505335844318895	0.1382	0.432	0.1087	0.5455	0.254	0.177	0.506	41.98	0.791	-0.018302	0.069811	0.2990575	8	0.3599983	0.1629757	3.065945	0.0372797	0.03071735	0.04529531	4.549305	3.371439	6.18091	6	12	1	0	9	6	NA	NA	NA	NA	NA	NA	NA	NA	0	0	0	0	0	0	1	0	0	1	0	0	0	0
175	Rv0173	3.02234940211094	10.3813975961057	1.35890980489564	7.82084338128195	7.86115699573145	6.9825080945616	8.84372010893952	1.86121201437792	6.77981530503779	3.24328412417974	-0.568264914665126	0	0.435020987396412	0.923888817499232	1.43674748228736	lprK	1173	1	0.0897435897435897	0.00769230769230769	0.0666666666666667	0.0282051282051282	0.0179487179487179	0.0820512820512821	0.0102564102564103	0.0538461538461538	0.0333333333333333	0.141025641025641	0.0205128205128205	0.041025641025641	0.0615384615384615	0.0512820512820513	0.0666666666666667	0.0615384615384615	0.0692307692307692	0.0641025641025641	0.0102564102564103	0.0230769230769231	0.185848252344416	0.321398124467178	0.182438192668372	0.310315430520034	0.631713554987212	0.50383631713555	0.1317	0.482	0.0767	0.5103	0.264	0.252	0.55	39.33	0.82	-0.068718	0.051282	0.3105115	7	0.3737833	0.179835	3.498527	0.03226171	0.0255601	0.04005988	4.020651	2.844884	5.769655	7	12	1	0	8	6	NA	NA	NA	NA	NA	NA	NA	NA	0	0	1	0	0	0	0	0	0	1	0	0	0	0
176	Rv0174	5.71651171816462	11.5428283048896	1.05471710781171	9.11648957422401	9.11581758426863	8.40719452816043	9.93691928145972	1.52972475329929	6.78886368444072	2.9829408197364	-0.417036429853478	0	0.0999736672746731	0.954743440537032	1.10170016216562	mce1F	1548	1	0.102912621359223	0.0155339805825243	0.0524271844660194	0.0271844660194175	0.0174757281553398	0.0893203883495146	0.00388349514563107	0.054368932038835	0.0310679611650485	0.087378640776699	0.00776699029126214	0.0446601941747573	0.102912621359223	0.0563106796116505	0.0427184466019417	0.0679611650485437	0.0718446601941748	0.0854368932038835	0.00970873786407767	0.029126213592233	0.19250645994832	0.31266149870801	0.186692506459948	0.308139534883721	0.620801033591731	0.499354005167958	0.183	0.4241	0.1111	0.4759	0.271	0.21	0.531	43.66	0.746	-0.081747	0.056311	0.3168874	9	0.3893254	0.1661998	3.791564	0.02932419	0.0239385	0.0358177	2.738819	2.012568	3.792173	8	12	1	0	6	3	NA	NA	NA	NA	NA	NA	NA	NA	0	0	0	0	0	1	0	0	0	1	0	0	0	0
177	Rv0175	7.21714241397363	11.3605931305996	0.660674652979752	9.95863333893299	10.087386638196	9.70830284074881	10.3704428512059	0.662140010457071	6.79342573439134	5.85441240547807	-1.46476348007929	0	-0.322326196808912	0.983000849788664	0.679400298082036	Rv0175	642	1	0.187793427230047	0.0140845070422535	0.07981220657277	0.0657276995305164	0.00938967136150235	0.07981220657277	0.0140845070422535	0.028169014084507	0.0375586854460094	0.07981220657277	0.028169014084507	0.0187793427230047	0.0187793427230047	0.0516431924882629	0.0657276995305164	0.0751173708920188	0.0375586854460094	0.07981220657277	0.00469483568075117	0.0234741784037559	0.180685358255452	0.283489096573209	0.174454828660436	0.361370716510903	0.644859813084112	0.457943925233645	0.2069	0.4195	0.104	0.479	0.245	0.102	0.488	50.41	0.739	-0.197183	0.037559	0.3013064	4	0.3664151	0.1731619	2.995928	0.03588937	0.02703025	0.04744935	6.787944	4.209695	11.32421	9	12	1	0	2	2	NA	NA	206649	1136	165	1	2	0	0	0	0	0	0	1	0	0	0	1	0	0	1	0
178	Rv0176	4.41727273536167	9.91976784759917	0.92262474382183	8.15805734668034	8.33227240998368	7.65225791093337	8.87467621585148	1.22241830491811	6.78898684066908	4.23954177483603	-1.07923355878312	0	-0.00648247376608824	0.929107217587918	0.99524402112486	Rv0176	969	1	0.127329192546584	0.0093167701863354	0.046583850931677	0.0279503105590062	0.0186335403726708	0.0590062111801242	0.0093167701863354	0.0279503105590062	0.015527950310559	0.124223602484472	0.015527950310559	0.015527950310559	0.0652173913043478	0.0496894409937888	0.102484472049689	0.046583850931677	0.0869565217391304	0.102484472049689	0.0341614906832298	0.015527950310559	0.157894736842105	0.303405572755418	0.189886480908153	0.348813209494324	0.652218782249742	0.493292053663571	0.1516	0.3502	0.1333	0.5057	0.214	0.216	0.521	48.21	0.746	0.051863	0.068323	0.3091351	5	0.3740391	0.1885957	3.405733	0.02908288	0.022355	0.03768567	3.370846	2.31076	5.050425	10	12	1	0	3	0	NA	NA	208328	327	877	0	1	0	0	0	0	0	0	1	0	0	0	1	0	0	1	0
179	Rv0177	3.47338445106689	12.7126569872148	1.09936027765089	9.10655308724438	9.27178597698525	8.47018516778538	9.7841274264064	1.31394225862102	6.78814531107539	4.36063377344172	-0.639338236995011	0	0.1448983228989	0.954461954751993	1.14662481778985	Rv0177	555	1	0.119565217391304	0.00543478260869565	0.0434782608695652	0.0597826086956522	0.0271739130434783	0.0543478260869565	0.0326086956521739	0.0543478260869565	0.0380434782608696	0.0760869565217391	0.0326086956521739	0.0380434782608696	0.0489130434782609	0.0326086956521739	0.0706521739130435	0.0978260869565217	0.0543478260869565	0.0815217391304348	0.0217391304347826	0.0108695652173913	0.212612612612613	0.284684684684685	0.189189189189189	0.313513513513514	0.598198198198199	0.473873873873874	0.1867	0.3933	0.1586	0.4741	0.292	0.212	0.54	44.18	0.707	-0.186413	0.059783	0.2937283	3	0.364874	0.2015046	3.588196	0.02865479	0.01998473	0.04314065	5.42983	3.073171	9.468981	11	12	1	0	4	0	NA	NA	NA	NA	NA	NA	0	1	0	0	1	0	0	0	0	0	0	1	0	0	0	0
180	Rv0178	5.13652800223017	10.6869916348655	0.889469297426664	8.92635725524297	9.11565207527319	8.49437329468089	9.59224322445676	1.09786992977587	6.7904685313998	5.50125458404208	-1.34907160593968	0	-0.0601311675019703	0.949600464928634	0.941595327388978	Rv0178	735	1	0.184426229508197	0	0.069672131147541	0.0491803278688525	0.0204918032786885	0.0614754098360656	0.00409836065573771	0.0327868852459016	0.0327868852459016	0.0614754098360656	0.0204918032786885	0.0327868852459016	0.0245901639344262	0.0327868852459016	0.0778688524590164	0.0655737704918033	0.118852459016393	0.069672131147541	0.00819672131147541	0.0327868852459016	0.204081632653061	0.312925170068027	0.157823129251701	0.325170068027211	0.638095238095238	0.470748299319728	0.1571	0.4714	0.1055	0.445	0.271	0.13	0.508	42.29	0.773	-0.275	0.061475	0.3035205	3	0.3643469	0.1821693	3.435624	0.03337474	0.02494397	0.04345377	5.044559	3.272636	8.118612	12	12	1	0	2	0	NA	NA	208759	278.5	179	1	1	0	0	0	0	0	0	1	0	0	1	0	1	0	0	0
181	Rv0179c	5.04123816541428	10.6844429437801	1.01566457425234	8.38302804426325	8.55893327291932	7.79225691211233	9.10970343094175	1.31744651882943	6.7881015078465	3.29519650124678	-0.692408169099779	0	0.0803299557391587	0.935334618513178	1.08205645063011	lprO	1110	0	0.124661246612466	0.018970189701897	0.046070460704607	0.02710027100271	0.018970189701897	0.127371273712737	0.021680216802168	0.035230352303523	0.024390243902439	0.0975609756097561	0.024390243902439	0.046070460704607	0.0514905149051491	0.043360433604336	0.0677506775067751	0.0596205962059621	0.0650406504065041	0.046070460704607	0.021680216802168	0.032520325203252	0.190990990990991	0.325225225225225	0.166666666666667	0.317117117117117	0.642342342342342	0.491891891891892	0.1483	0.5174	0.1338	0.3801	0.258	0.243	0.562	44.9	0.759	-0.232791	0.073171	0.3101829	7	0.3756677	0.1860331	3.459717	0.02705758	0.02091655	0.03513111	4.49768	3.023522	6.708674	1	1	1	1	0	1	NA	NA	210817	549.5	5	1	1	0	0	0	1	0	0	0	0	1	0	0	0	0	1	0
182	Rv0180c	4.13012115478337	9.5699091183764	0.724390647319032	6.78805091046892	6.74172539581534	6.377120903795	7.27847516797176	0.901354264176757	6.78995504901808	4.12385902636533	-0.0808829839163943	0	-0.214098714780791	0.938489362099823	0.787627780110157	Rv0180c	1359	0	0.13716814159292	0	0.0265486725663717	0.0265486725663717	0.0398230088495575	0.0907079646017699	0.0132743362831858	0.0575221238938053	0.0154867256637168	0.128318584070796	0.0265486725663717	0.0309734513274336	0.0597345132743363	0.0376106194690266	0.0508849557522124	0.0730088495575221	0.0619469026548673	0.086283185840708	0.0110619469026549	0.0265486725663717	0.171449595290655	0.321559970566593	0.189109639440765	0.317880794701987	0.63944076526858	0.510669610007358	0.0852	0.4561	0.1367	0.4841	0.249	0.25	0.549	42.32	0.805	0.481858	0.077434	0.3209126	7	0.3891966	0.1614697	3.575076	0.03442913	0.02794643	0.04206283	4.182134	3.055197	5.803828	2	2	1	1	NA	NA	NA	NA	212267	128.5	17	1	1	0	0	0	1	0	0	0	0	1	0	0	0	0	1	0
183	Rv0181c	2.99071943442957	10.8429271794248	0.919386118484518	6.78229717282494	6.85405730437512	6.31989524489916	7.26755843233095	0.947663187431782	6.78631111923411	5.68141228688305	-0.112151436201946	0	-0.0193935571452887	0.938779675629807	0.982332937745659	Rv0181c	735	0	0.114754098360656	0.00409836065573771	0.0778688524590164	0.0491803278688525	0.0286885245901639	0.0901639344262295	0.0532786885245902	0.040983606557377	0.00819672131147541	0.0983606557377049	0.0286885245901639	0.0286885245901639	0.0491803278688525	0.0327868852459016	0.0573770491803279	0.0737704918032787	0.0737704918032787	0.0573770491803279	0.0163934426229508	0.0163934426229508	0.198639455782313	0.329251700680272	0.170068027210884	0.302040816326531	0.631292517006803	0.499319727891156	0.1374	0.5024	0.1593	0.4012	0.255	0.215	0.545	44.22	0.751	-0.231147	0.061475	0.294498	5	0.3538867	0.1758586	3.141929	0.03619569	0.02690552	0.04751395	4.117799	2.660332	6.287653	1	2	1	1	0	1	NA	NA	214081	25.5	1070	1	1	1	0	0	1	0	0	0	0	0	1	0	0	0	1	0
184	Rv0182c	2.15222680129988	11.5949097786475	0.830730601015802	7.25263964831431	7.19052472173083	6.8426468961546	7.57593521717499	0.733288321020386	6.7891583095043	11.1253693308984	0.711914010669165	0	-0.0935590450226407	0.924289646038443	0.908167449868307	sigG	1113	0	0.121621621621622	0.00810810810810811	0.0621621621621622	0.0567567567567568	0.027027027027027	0.0486486486486487	0.0243243243243243	0.0324324324324324	0.0135135135135135	0.116216216216216	0.0216216216216216	0.0135135135135135	0.0675675675675676	0.0378378378378378	0.0972972972972973	0.072972972972973	0.0594594594594595	0.0783783783783784	0.0162162162162162	0.0243243243243243	0.159029649595687	0.336028751123091	0.183288409703504	0.321653189577718	0.657681940700809	0.519317160826595	0.1361	0.4589	0.101	0.4842	0.237	0.182	0.508	41.6	0.795	-0.165405	0.067568	0.3222662	4	0.3929187	0.1791818	3.312017	0.03060756	0.02423449	0.03901996	3.726919	2.58766	5.362614	1	1	1	1	NA	NA	NA	NA	218610	457.5	4470	1	4	2	0	0	1	0	0	0	0	0	0	1	1	0	0	0
185	Rv0183	3.11826941500742	8.74660121215338	0.832221750479902	7.27474354063972	7.47098878922547	7.0746726004505	7.7941113880214	0.719438787570895	6.78857461302355	7.12734726203207	-1.83780471467838	0	-0.091750631603819	0.923972382083721	0.909975863287129	Rv0183	840	1	0.100358422939068	0.00716845878136201	0.0681003584229391	0.0537634408602151	0.017921146953405	0.0967741935483871	0.03584229390681	0.03584229390681	0.014336917562724	0.103942652329749	0.014336917562724	0.017921146953405	0.0609318996415771	0.028673835125448	0.0824372759856631	0.028673835125448	0.0573476702508961	0.132616487455197	0.00716845878136201	0.03584229390681	0.15952380952381	0.317857142857143	0.175	0.347619047619048	0.665476190476191	0.492857142857143	0.1423	0.4756	0.0856	0.4811	0.294	0.273	0.56	41.14	0.802	0.005735	0.060932	0.3141828	3	0.3787	0.1780424	3.222911	0.03192644	0.02395715	0.04206162	4.213748	2.830892	6.350243	1	1	1	0	2	0	NA	NA	211325	290	2763	1	2	0	0	0	1	0	0	0	0	0	1	0	1	0	0	0
186	Rv0184	2.3951949851902	13.0368882896377	1.07033300976262	7.62820620379912	7.65642010380678	7.18083347483847	8.08405697536343	0.90322350052496	6.78582337443255	9.492896767247	0.543276901527323	0	0.147758517231277	0.922574492531341	1.14948501212223	Rv0184	750	1	0.200803212851406	0.00401606425702811	0.0602409638554217	0.0321285140562249	0.0240963855421687	0.0682730923694779	0.0200803212851406	0.036144578313253	0.0160642570281124	0.0763052208835341	0.0160642570281124	0.0321285140562249	0.036144578313253	0.0441767068273092	0.124497991967871	0.0602409638554217	0.072289156626506	0.0401606425702811	0.00401606425702811	0.0321285140562249	0.176	0.368	0.128	0.328	0.696	0.496	0.0769	0.5249	0.1244	0.4479	0.23	0.177	0.529	38.77	0.828	-0.416064	0.060241	0.2881084	3	0.34649	0.1889874	3.83471	0.03253593	0.02430914	0.04268576	4.10708	2.630266	6.521949	1	2	1	0	NA	NA	NA	NA	214969	136	1	0	NA	NA	0	0	1	0	0	0	0	0	0	1	1	0	0	0
187	Rv0185	3.09059900352389	12.6378492009924	0.976782406600559	7.37173322989781	7.34260987691708	6.9396142326129	7.7991271404131	0.859512907800199	6.78713886160566	10.6700171774408	1.13213375385657	0	0.0539057942214979	0.922876612379061	1.05563228911245	Rv0185	510	1	0.118343195266272	0.0118343195266272	0.0355029585798817	0.0591715976331361	0.0414201183431953	0.0828402366863905	0.0532544378698225	0.0118343195266272	0	0.0591715976331361	0.0177514792899408	0.0118343195266272	0.0769230769230769	0.0355029585798817	0.0887573964497041	0.029585798816568	0.0769230769230769	0.153846153846154	0.0118343195266272	0.0236686390532544	0.149019607843137	0.301960784313725	0.182352941176471	0.366666666666667	0.668627450980392	0.484313725490196	0.1342	0.3691	0.1333	0.5414	0.254	0.189	0.515	41.44	0.77	-0.011834	0.076923	0.2951391	4	0.3592086	0.1866499	4.308363	0.03170241	0.02225803	0.04452761	5.280372	3.090338	9.221314	2	2	1	0	NA	NA	NA	NA	NA	NA	NA	NA	0	1	0	0	0	0	0	1	0	0	0	1	0	0	0	0
188	Rv0186	4.3848453432693	11.876810381039	0.850026985624304	7.44327561283462	7.43562171550489	7.00691058077603	7.80564560558944	0.798735024813411	6.78933079061696	8.22841774925793	0.970503529705998	0	-0.0724263816863303	0.922453367310634	0.929300113204618	bglS	2076	1	0.133140376266281	0.00578871201157742	0.0520984081041968	0.0463096960926194	0.0289435600578871	0.111432706222865	0.0144717800289436	0.0463096960926194	0.0144717800289436	0.0940665701881331	0.020260492040521	0.0390738060781476	0.0680173661360347	0.0332850940665702	0.0723589001447178	0.0593342981186686	0.044862518089725	0.0680173661360347	0.020260492040521	0.0274963820549928	0.166666666666667	0.309730250481696	0.174373795761079	0.349229287090559	0.658959537572255	0.484104046242775	0.1438	0.4515	0.1024	0.4874	0.255	0.219	0.54	41.65	0.786	-0.08712	0.0767	0.3041122	12	0.3672351	0.1570646	3.459742	0.03517221	0.02951334	0.04198884	3.921465	3.043317	5.123209	1	1	1	0	NA	NA	NA	NA	218015	28.5	1747	0	NA	NA	0	0	1	0	0	0	0	0	0	1	0	0	1	0
189	Rv0186A	5.35517293668938	16.793129854231	2.02566600585818	10.5319143549613	10.0662377600018	8.94200321603651	11.8358722005371	2.89386898450055	6.77775493032636	2.74874226205348	0.676202735422645	0	1.01953436624512	1.00613163961306	2.02126086113607	mymT	162	0	0.0943396226415094	0.132075471698113	0.0377358490566038	0.0754716981132075	0	0.113207547169811	0.0377358490566038	0.0377358490566038	0.0188679245283019	0.0566037735849057	0.0377358490566038	0.0188679245283019	0.0377358490566038	0	0.0943396226415094	0.0188679245283019	0.0754716981132075	0.0754716981132075	0	0.0377358490566038	0.185185185185185	0.290123456790123	0.185185185185185	0.339506172839506	0.629629629629629	0.475308641975308	0.1522	0.587	0.1351	0.3429	0.292	0.28	0.588	43.23	0.765	-0.030189	0.037736	NA	NA	NA	NA	NA	NA	NA	NA	NA	NA	NA	NA	NA	1	1	NA	NA	NA	NA	NA	NA	NA	NA	NA	NA	0	0	1	0	0	0	0	0	1	0	0	0	0	0
190	Rv0187	1.29034472918161	9.14230618249123	0.792949952020434	6.84513860626086	6.95461795351709	6.47334359401298	7.28094818472672	0.807604590713737	6.78813750802766	13.3887088581462	-1.90924537831853	0	-0.142775864276174	0.935725816296607	0.858950630614774	Rv0187	663	1	0.163636363636364	0.00454545454545455	0.0818181818181818	0.0363636363636364	0.0272727272727273	0.104545454545455	0.00909090909090909	0.05	0.0181818181818182	0.104545454545455	0.0181818181818182	0.0227272727272727	0.05	0.05	0.0727272727272727	0.0227272727272727	0.0409090909090909	0.1	0.0136363636363636	0.00909090909090909	0.158371040723982	0.30920060331825	0.170437405731523	0.361990950226244	0.671191553544494	0.479638009049773	0.1204	0.4817	0.1056	0.4734	0.266	0.209	0.528	40.29	0.804	0.179545	0.05	0.3231455	2	0.3984744	0.1665476	3.253862	0.04168662	0.03138352	0.05508487	5.162477	3.423116	7.955452	1	1	1	0	NA	NA	NA	NA	218114	60	591	1	1	1	0	0	0	0	0	0	1	0	1	0	0	1	0	0
191	Rv0188	6.41751034871505	15.7630649589231	1.31193075008683	8.88276459649331	8.56269568936542	7.99992817443327	9.46243413209769	1.46250595766441	6.78545638384768	6.64278976296606	1.58359867302859	0	0.363434990398285	0.948495759688548	1.36516148528923	Rv0188	432	1	0.160839160839161	0.00699300699300699	0.034965034965035	0.00699300699300699	0.0559440559440559	0.0979020979020979	0.034965034965035	0.0559440559440559	0	0.104895104895105	0.034965034965035	0.00699300699300699	0.041958041958042	0.013986013986014	0.041958041958042	0.0699300699300699	0.0699300699300699	0.0979020979020979	0.034965034965035	0.027972027972028	0.145833333333333	0.291666666666667	0.231481481481481	0.331018518518519	0.622685185185186	0.523148148148148	0.1615	0.3846	0.1468	0.4554	0.224	0.087	0.459	47.98	0.722	0.791608	0.118881	0.3153147	3	0.3879648	0.1699869	3.396004	0.04225329	0.02997241	0.05961013	2.729423	1.700174	4.419876	1	1	1	0	0	4	NA	NA	219158	83.5	328	1	1	1	0	0	1	0	0	0	0	0	1	0	0	0	1	0
192	Rv0189c	3.94705890519341	10.9883240276349	0.638661374698678	7.68048447449528	7.76822830743325	7.48428198841917	8.02595329782566	0.541671309406496	6.79202754487027	11.0537548554209	-1.78810728102853	0	-0.284185919952394	0.922847294651072	0.717540574938554	ilvD	1728	0	0.135652173913043	0.0139130434782609	0.0747826086956522	0.048695652173913	0.0295652173913043	0.118260869565217	0.0208695652173913	0.048695652173913	0.0278260869565217	0.0939130434782609	0.031304347826087	0.0173913043478261	0.0504347826086957	0.0121739130434783	0.0608695652173913	0.0660869565217391	0.048695652173913	0.088695652173913	0.00173913043478261	0.0104347826086957	0.168981481481481	0.321759259259259	0.173611111111111	0.335648148148148	0.657407407407407	0.49537037037037	0.1267	0.5287	0.1217	0.3912	0.292	0.271	0.572	39.9	0.784	0.154783	0.041739	0.02488609	0	0.2565736	0.05577799	0.5715813	0.03893461	0.01860772	0.05078076	2.395425	1.68246	3.434835	1	1	1	1	NA	NA	NA	NA	221723	811.5	1	0	2	1	0	0	1	0	0	0	0	0	1	0	1	0	0	0
193	Rv0190	6.33813426056586	12.6773074877584	1.06614623230809	9.61631790718612	9.56834075424169	8.95236426011377	10.2887786932927	1.3364144331789	6.78955297661326	3.09932294982591	0.112744483800922	0	0.0955992375216524	0.970546994786437	1.0973257324126	Rv0190	291	1	0.15625	0.0208333333333333	0.0520833333333333	0.0625	0	0.0729166666666667	0.03125	0.0520833333333333	0.0416666666666667	0.09375	0.0208333333333333	0.0208333333333333	0.0104166666666667	0.0416666666666667	0.09375	0.0625	0.0520833333333333	0.0833333333333333	0	0.03125	0.202749140893471	0.302405498281787	0.154639175257732	0.34020618556701	0.642611683848797	0.457044673539519	0.125	0.5	0.1266	0.4595	0.329	0.249	0.564	41.22	0.787	-0.163542	0.03125	0.1934063	0	0.3059836	0.2100451	1.87015	0.03239164	0.01754132	0.06706497	3.736506	1.820484	7.843956	1	1	1	0	NA	NA	NA	NA	221812	79.5	59	1	3	2	0	0	1	0	0	0	0	0	0	1	0	0	1	0
194	Rv0191	3.07378070339883	9.32235275084048	0.801319362506497	6.85634201623447	6.80843044789273	6.38023772602649	7.23980708794306	0.859569361916573	6.78874989256016	5.27834208508502	-0.13057837137316	0	-0.133901397415558	0.935220759922055	0.86782509747539	Rv0191	1242	1	0.167070217917676	0.00968523002421308	0.0169491525423729	0.0145278450363196	0.0193704600484262	0.0871670702179177	0.0217917675544794	0.0387409200968523	0.00484261501210654	0.14043583535109	0.0314769975786925	0.0121065375302663	0.0508474576271186	0.0145278450363196	0.062953995157385	0.0581113801452785	0.0871670702179177	0.11864406779661	0.0242130750605327	0.0193704600484262	0.123188405797101	0.327697262479871	0.198067632850242	0.351046698872786	0.678743961352657	0.525764895330113	0.125	0.4229	0.0716	0.4775	0.252	0.255	0.544	41.19	0.815	0.799274	0.062954	0.2937046	7	0.3507409	0.1735198	3.848615	0.02747933	0.02138042	0.03476115	4.033266	2.851387	5.877794	1	1	1	0	1	0	NA	NA	222224	107	65	1	1	0	0	0	1	0	0	0	0	1	0	0	1	0	0	0
195	Rv0192	6.23401333037731	10.1564260155135	0.476197618969973	7.86799681711542	7.90585640254562	7.68385883869737	8.08855088613185	0.404692047434482	6.79385944764995	5.12884889306622	-0.299569546653426	0	-0.448098341033498	0.924295960003471	0.55362815385745	Rv0192	1101	1	0.103825136612022	0.0109289617486339	0.0628415300546448	0.0273224043715847	0.0355191256830601	0.0956284153005464	0.0218579234972678	0.0327868852459016	0.0273224043715847	0.0382513661202186	0.0245901639344262	0.046448087431694	0.12568306010929	0.0245901639344262	0.0601092896174863	0.0765027322404372	0.0519125683060109	0.0901639344262295	0.0218579234972678	0.0218579234972678	0.176203451407811	0.344232515894641	0.160762942779292	0.318801089918256	0.663033605812897	0.504995458673933	0.125	0.5156	0.1014	0.4394	0.309	0.321	0.602	41.81	0.805	-0.364208	0.079235	0.3039768	5	0.3632034	0.1658623	3.205441	0.03357481	0.02650035	0.04283132	3.405933	2.427259	4.935742	1	1	1	0	1	0	NA	NA	223462	60.5	102	1	1	0	0	0	1	0	0	0	0	1	0	0	0	0	1	0
196	Rv0193c	0.429932059684981	10.1220098545623	1.16320067016717	4.66131863566064	4.51393337953502	3.78745647271609	5.63568537587833	1.84822890316224	6.76429239026635	3.74429073133146	0.337481359309311	0	0.00952045584126182	1.1536802143259	1.01124695073221	Rv0193c	1848	0	0.105691056910569	0.0113821138211382	0.0845528455284553	0.0650406504065041	0.0373983739837398	0.0471544715447154	0.024390243902439	0.0536585365853659	0.0308943089430894	0.121951219512195	0.0227642276422764	0.0211382113821138	0.0536585365853659	0.0422764227642276	0.0796747967479675	0.0650406504065041	0.0455284552845528	0.0504065040650407	0.016260162601626	0.0211382113821138	0.202380952380952	0.321969696969697	0.181818181818182	0.293831168831169	0.615800865800866	0.503787878787879	0.1381	0.5148	0.1471	0.4404	0.28	0.248	0.554	41.39	0.765	-0.246341	0.074797	0.3331179	7	0.4102427	0.1640493	2.938089	0.03172724	0.02623957	0.03823674	3.737002	2.837605	5.063343	1	1	1	1	NA	NA	NA	NA	236005	54	9434	1	4	1	0	0	0	0	0	1	0	1	0	0	1	0	0	0
197	Rv0194	0.806554116860308	7.33438506377914	0.985876302046464	3.38049265595168	3.21635665735912	2.74956215578994	3.89859070348023	1.14902854769029	6.75503034129368	4.77561253160923	0.990334392249904	0	-0.323215783908565	1.30909208595503	0.678510710982383	Rv0194	3585	1	0.14070351758794	0.0117252931323283	0.0519262981574539	0.0360134003350084	0.0242881072026801	0.0770519262981574	0.0251256281407035	0.042713567839196	0.00753768844221105	0.137353433835846	0.0117252931323283	0.0108877721943049	0.0410385259631491	0.0385259631490787	0.0946398659966499	0.0385259631490787	0.067001675041876	0.103852596314908	0.0134003350083752	0.025963149078727	0.144211994421199	0.324686192468619	0.187726638772664	0.343375174337517	0.668061366806136	0.512412831241283	0.1285	0.44	0.0975	0.4946	0.229	0.193	0.509	42.25	0.8	0.286767	0.063652	0.3218011	25	0.3921891	0.1424873	3.717455	0.03149179	0.02756765	0.03569762	4.542261	3.69562	5.550299	1	1	1	0	0	2	NA	NA	NA	NA	NA	NA	NA	NA	0	0	1	0	0	0	0	0	1	0	0	0	0	0
198	Rv0195	0	9.21295252463777	1.47857831743013	3.42912034372847	3.39308933042243	2.40618910796596	4.3387910026867	1.93260189472074	6.69476651753855	3.27953847152868	0.342839282975276	0.0178970917225951	0.175425899799537	1.30315241763059	1.17715239469048	Rv0195	636	1	0.118483412322275	0.023696682464455	0.0473933649289099	0.0568720379146919	0.014218009478673	0.042654028436019	0.028436018957346	0.0521327014218009	0.028436018957346	0.132701421800948	0.00947867298578199	0.018957345971564	0.042654028436019	0.037914691943128	0.0900473933649289	0.0568720379146919	0.0710900473933649	0.109004739336493	0.004739336492891	0.014218009478673	0.177672955974843	0.325471698113208	0.190251572327044	0.306603773584906	0.632075471698114	0.515723270440252	0.1484	0.4835	0.113	0.4398	0.245	0.201	0.514	45.95	0.774	0.152606	0.033175	0.3188057	3	0.3883779	0.177545	3.23937	0.03553782	0.02683	0.04730573	4.999337	3.093928	8.001099	1	3	1	0	NA	NA	5	3	NA	NA	NA	NA	NA	NA	0	0	1	0	0	0	0	0	0	1	0	0	0	0
199	Rv0196	0	12.0913659821719	1.9056867748203	6.03764535414834	6.17813972317292	4.38131038900762	7.33735409683357	2.95604370782595	6.74333450608803	2.73243733283415	0.0580583390034462	0.00111856823266219	0.912583774135788	0.993103000684512	1.91431026902674	Rv0196	585	1	0.154639175257732	0.0103092783505155	0.0670103092783505	0.0721649484536082	0.0206185567010309	0.0670103092783505	0.0309278350515464	0.0463917525773196	0.00515463917525773	0.128865979381443	0.0206185567010309	0.0103092783505155	0.0463917525773196	0.0412371134020619	0.108247422680412	0.0463917525773196	0.0360824742268041	0.0618556701030928	0.00515463917525773	0.0206185567010309	0.157264957264957	0.317948717948718	0.164102564102564	0.360683760683761	0.678632478632479	0.482051282051282	0.1205	0.4217	0.1013	0.557	0.246	0.195	0.519	39.01	0.81	-0.109278	0.046392	0.03296392	0	0.3587305	0.271724	0.6574165	0.06186922	0.04298945	0.0862958	3.773666	2.381579	6.336143	2	3	1	0	1	1	NA	NA	231602	294.5	45	1	1	0	0	0	1	0	0	0	0	0	0	1	1	0	0	0
200	Rv0197	3.1306970014843	11.3808778151505	1.50788839411677	6.2230249191912	6.21806949539801	4.90701846364169	7.28004529612376	2.37302683248207	6.76659516984968	3.01738177936774	0.412121151798301	0	0.531364793995974	0.976523600120799	1.53309128888692	Rv0197	2289	1	0.145669291338583	0.015748031496063	0.0551181102362205	0.0564304461942257	0.036745406824147	0.078740157480315	0.026246719160105	0.0406824146981627	0.0249343832020997	0.0918635170603675	0.0144356955380577	0.0328083989501312	0.0603674540682415	0.031496062992126	0.0721784776902887	0.0433070866141732	0.0590551181102362	0.0708661417322835	0.0170603674540682	0.026246719160105	0.171253822629969	0.332459589340323	0.165574486675404	0.330712101354303	0.663171690694626	0.498034076015727	0.1166	0.5153	0.0914	0.4857	0.27	0.226	0.547	38.79	0.824	-0.113386	0.080052	0.3059573	18	0.3687255	0.1517237	3.468637	0.03527127	0.02975604	0.04138372	3.692898	2.87849	4.747418	3	3	1	0	1	1	NA	NA	NA	NA	NA	NA	NA	NA	0	0	1	0	0	0	0	0	1	0	0	0	0	0
201	Rv0198c	5.94925756914059	10.0599221170666	0.599096410829788	8.03027577579306	8.0532964574565	7.68186632601388	8.42255261898207	0.740686292968187	6.79287252633105	4.22370700961037	-0.601501757988452	0	-0.327267316545457	0.926363727375245	0.674459178345491	zmp1	1992	0	0.122171945701357	0.00301659125188537	0.0965309200603318	0.0467571644042232	0.0407239819004525	0.081447963800905	0.0256410256410256	0.0467571644042232	0.0256410256410256	0.085972850678733	0.0120663650075415	0.028657616892911	0.0452488687782805	0.0452488687782805	0.0754147812971342	0.0361990950226244	0.0512820512820513	0.0678733031674208	0.0271493212669683	0.0361990950226244	0.194779116465863	0.32781124497992	0.168674698795181	0.308734939759036	0.636546184738956	0.496485943775101	0.1321	0.5732	0.134	0.3921	0.33	0.301	0.594	38.69	0.782	-0.332881	0.104072	0.3125204	11	0.3773247	0.1604485	3.297895	0.03057136	0.02538214	0.03642534	4.132869	3.139007	5.570342	1	1	1	1	NA	NA	NA	NA	236507	445.5	1	0	2	0	0	0	0	0	0	1	0	0	1	0	0	0	1	0
202	Rv0199	0	8.03398442645631	0.875724020860426	6.62282293722715	6.73494552838163	6.24730465678984	7.2303735534162	0.983068896626361	6.78571804016833	9.18287203397646	-1.77670035736823	0.00111856823266219	-0.0718197251832371	0.947543746043663	0.929906769707711	Rv0199	660	1	0.127853881278539	0	0.0821917808219178	0.0547945205479452	0.0136986301369863	0.0547945205479452	0.0228310502283105	0.0365296803652968	0.0228310502283105	0.0867579908675799	0.0273972602739726	0.0273972602739726	0.0502283105022831	0.0410958904109589	0.0639269406392694	0.0867579908675799	0.0776255707762557	0.0958904109589041	0.0136986301369863	0.0136986301369863	0.198484848484848	0.325757575757576	0.159090909090909	0.316666666666667	0.642424242424243	0.484848484848485	0.1087	0.5	0.1371	0.4431	0.245	0.146	0.5	42.99	0.79	-0.207763	0.041096	0.2832648	4	0.3420044	0.1851262	3.855602	0.02842239	0.02026728	0.04044238	4.902732	2.96817	8.086715	1	2	1	0	NA	NA	NA	NA	233866	253	2684	1	2	0	0	0	1	0	0	0	0	0	0	1	0	0	1	0
203	Rv0200	2.23412325368117	8.75100081521432	0.909059899175686	7.01625734505996	7.26481494119884	6.69291004242299	7.57151965819588	0.878609615772894	6.78643581564288	7.28491990162432	-1.75303546098566	0	-0.0202971989372907	0.929357098112977	0.981429295953657	Rv0200	690	1	0.183406113537118	0.00873362445414847	0.0480349344978166	0.0262008733624454	0.0262008733624454	0.0655021834061135	0.00873362445414847	0.0349344978165939	0.0131004366812227	0.104803493449782	0.0174672489082969	0.0174672489082969	0.0480349344978166	0.0218340611353712	0.074235807860262	0.0698689956331878	0.0655021834061135	0.126637554585153	0.0305676855895196	0.00873362445414847	0.13768115942029	0.304347826086957	0.191304347826087	0.366666666666667	0.671014492753624	0.495652173913044	0.1471	0.3873	0.0942	0.4973	0.236	0.146	0.486	39.94	0.78	0.491703	0.065502	0.2950677	4	0.3558889	0.2024021	4.015059	0.02602358	0.01870215	0.03585249	4.825753	2.983575	8.260081	2	2	1	0	NA	NA	NA	NA	NA	NA	NA	NA	0	1	0	0	1	0	0	0	0	1	0	0	0	0	0	0
204	Rv0201c	2.08573568711398	10.2059624241929	0.766397692885461	7.99564760023092	8.07004563113643	7.69281339929506	8.34593849952403	0.653125100228964	6.79047457555127	20.648908818788	-2.71517156019238	0	-0.159377754995769	0.925775447881231	0.842348739895178	Rv0201c	504	0	0.149700598802395	0	0.0658682634730539	0.0658682634730539	0.0239520958083832	0.0479041916167665	0.0119760479041916	0.0479041916167665	0.0119760479041916	0.0838323353293413	0.0179640718562874	0.0119760479041916	0.0598802395209581	0.0479041916167665	0.119760479041916	0.0658682634730539	0.0538922155688623	0.0778443113772455	0.0239520958083832	0.0119760479041916	0.174603174603175	0.349206349206349	0.152777777777778	0.323412698412698	0.672619047619047	0.501984126984127	0.1	0.5214	0.1571	0.3939	0.204	0.134	0.484	41.8	0.776	-0.291617	0.05988	0.2506916	0	0.3942588	0.2315824	1.757566	0.03267659	0.02114019	0.06033119	6.676972	3.912569	12.26052	1	1	1	1	NA	NA	NA	NA	238610	693	215	1	3	0	0	0	0	0	0	1	0	0	1	0	0	0	1	0
205	Rv0202c	5.1532429631997	11.4934037855951	0.60921543828675	7.84342493441004	7.78763301809763	7.44335806491152	8.13024791222668	0.686889847315156	6.79273823160361	6.94578214245246	0.830929218726757	0	-0.314866634599741	0.924082072886491	0.686859860291207	mmpL11	2901	0	0.153209109730849	0.0113871635610766	0.0548654244306418	0.020703933747412	0.0320910973084886	0.067287784679089	0.0134575569358178	0.0424430641821946	0.0165631469979296	0.110766045548654	0.0331262939958592	0.0175983436853002	0.0579710144927536	0.0351966873706004	0.0745341614906832	0.0600414078674948	0.0610766045548654	0.098343685300207	0.0217391304347826	0.0175983436853002	0.154429507066529	0.321957945536022	0.186487418131679	0.33712512926577	0.659083074801792	0.508445363667701	0.1032	0.4484	0.118	0.489	0.24	0.227	0.536	41.57	0.805	0.336749	0.071429	0.3106237	22	0.3780503	0.1547225	3.851175	0.02644504	0.02231226	0.0311594	5.574489	4.322447	7.204466	1	1	1	1	1	0	NA	NA	241335	582.5	43	1	2	1	0	0	1	0	0	0	0	0	0	1	1	0	0	0
206	Rv0203	0	10.5385944519696	1.1537885226764	7.77160038548767	7.94707440274532	7.18708001424998	8.53278547063498	1.345705456385	6.78286940933052	8.80578204677336	-1.55786165592305	0.00223713646532438	0.23030309952374	0.923485423152658	1.23202959441469	Rv0203	411	1	0.169117647058824	0.0147058823529412	0.0367647058823529	0.0294117647058824	0.00735294117647059	0.0735294117647059	0.0220588235294118	0.0220588235294118	0.0294117647058824	0.125	0.0294117647058824	0.0147058823529412	0.0588235294117647	0.0588235294117647	0.0514705882352941	0.0955882352941176	0.0735294117647059	0.0808823529411765	0	0.00735294117647059	0.165450121654501	0.316301703163017	0.16301703163017	0.355231143552311	0.671532846715328	0.479318734793187	0.0948	0.3534	0.1102	0.5826	0.225	0.155	0.5	40.6	0.818	0.164706	0.014706	0.285375	0	0.3690622	0.2040569	2.064675	0.03109319	0.0206484	0.05126671	4.634317	2.605473	8.273336	1	1	1	0	NA	NA	NA	NA	241436	306	78	1	1	0	0	0	1	0	0	0	0	0	1	0	0	0	1	0
207	Rv0204c	2.03378632581723	8.69988225273767	0.660656594980723	6.94008046621553	6.99179623806196	6.60233041343755	7.36569327522602	0.763362861788467	6.79088522583778	9.45729364120248	-1.37366744009234	0	-0.271196029612928	0.931852624593651	0.73053046527802	Rv0204c	1239	0	0.143203883495146	0.00485436893203883	0.0339805825242718	0.029126213592233	0.0364077669902913	0.0946601941747573	0.00970873786407767	0.0364077669902913	0.0169902912621359	0.131067961165049	0.0194174757281553	0.0194174757281553	0.0728155339805825	0.0339805825242718	0.0655339805825243	0.0655339805825243	0.0436893203883495	0.087378640776699	0.0412621359223301	0.0145631067961165	0.139628732849072	0.329297820823245	0.186440677966102	0.344632768361582	0.673930589184827	0.515738498789347	0.0761	0.4873	0.118	0.4568	0.227	0.177	0.5	39.13	0.827	0.349757	0.092233	0.3020291	3	0.3663716	0.1944556	3.135128	0.02037686	0.01571044	0.02605372	5.138648	3.349272	8.060698	1	1	1	1	1	0	NA	NA	243214	38.5	1	0	NA	NA	0	0	0	0	0	1	0	0	1	0	0	0	1	0
208	Rv0205	1.62737641475888	7.83088419710307	1.01064423677584	6.04369729564638	6.05870208606031	5.46416146056581	6.70894386576504	1.24478240519923	6.78080217568929	4.32521098982571	-0.683149718232078	0	0.0181028233572593	0.992541413418577	1.01982931824821	Rv0205	1104	1	0.171662125340599	0	0.0299727520435967	0.0245231607629428	0.0463215258855586	0.0844686648501362	0.0163487738419619	0.0517711171662125	0.0136239782016349	0.160762942779292	0.0136239782016349	0.0245231607629428	0.0408719346049046	0.0190735694822888	0.0408719346049046	0.0490463215258856	0.0435967302452316	0.138964577656676	0.0163487738419619	0.0136239782016349	0.123188405797101	0.294384057971014	0.22554347826087	0.356884057971014	0.651268115942028	0.519927536231884	0.1313	0.406	0.0584	0.5467	0.287	0.268	0.548	38.56	0.826	1.058038	0.076294	0.3115327	5	0.3773759	0.1667059	3.255325	0.03583188	0.02871404	0.04489776	4.522009	3.189864	6.428591	1	1	1	0	1	0	NA	NA	243384	26.5	1	0	NA	NA	0	0	1	0	0	0	0	1	0	0	1	0	0	0
209	Rv0206c	6.70506206056985	10.4534262720138	0.631402845587852	9.13982014592398	9.21726347536179	8.80771342234878	9.57134117773912	0.763627755390342	6.79327077276966	3.88686500206673	-0.791130115160788	0	-0.32400686926416	0.955409714852012	0.677719625626788	mmpL3	2835	0	0.121822033898305	0.00423728813559322	0.0476694915254237	0.0328389830508475	0.0391949152542373	0.0858050847457627	0.0116525423728814	0.0625	0.0317796610169492	0.108050847457627	0.0264830508474576	0.0180084745762712	0.0699152542372881	0.0317796610169492	0.0646186440677966	0.0593220338983051	0.0709745762711864	0.0815677966101695	0.013771186440678	0.0180084745762712	0.17037037037037	0.33015873015873	0.176719576719577	0.322751322751323	0.652910052910053	0.506878306878307	0.0882	0.4841	0.1108	0.4937	0.284	0.275	0.566	38.73	0.826	0.239619	0.070975	0.29908	11	0.3594543	0.1581581	3.564916	0.0241572	0.02028487	0.02876029	5.503164	4.209947	7.333034	3	3	1	1	NA	NA	NA	NA	247525	295.5	207	1	2	0	0	0	0	0	0	1	0	1	0	0	0	1	0	0
210	Rv0207c	5.32000482604191	10.8820589492375	0.88854864618051	8.83027124794939	8.89150555767237	8.30954141097201	9.54071016720768	1.23116875623567	6.79051253142367	3.33636606679382	-0.612952740560274	0	-0.0586550584297211	0.947203704610231	0.943071436461227	Rv0207c	729	0	0.119834710743802	0	0.0743801652892562	0.0702479338842975	0.0371900826446281	0.0743801652892562	0.012396694214876	0.0289256198347107	0.00826446280991736	0.128099173553719	0.012396694214876	0.012396694214876	0.0661157024793388	0.0289256198347107	0.0867768595041322	0.0785123966942149	0.0495867768595041	0.0867768595041322	0.0206611570247934	0.00413223140495868	0.171467764060357	0.316872427983539	0.182441700960219	0.329218106995885	0.646090534979424	0.499314128943758	0.1154	0.4423	0.2	0.4041	0.233	0.221	0.53	43.65	0.726	-0.045454	0.061983	0.3091405	4	0.3749844	0.1758255	2.857974	0.03669616	0.02801812	0.04857017	3.245963	2.202864	4.908286	2	3	1	1	3	2	NA	NA	NA	NA	NA	NA	NA	NA	0	0	1	0	0	0	0	0	0	1	0	0	0	0
211	Rv0208c	4.08174400673047	10.1068090322015	0.990808724531704	7.6375809951258	7.83829947749704	7.04689197786002	8.19715243724373	1.15026045938371	6.7870271703504	3.84795867261513	-0.463680650428208	0	0.0681914336190543	0.92261729091265	1.06991792851	Rv0208c	792	0	0.106463878326996	0.0114068441064639	0.0608365019011407	0.0418250950570342	0.0114068441064639	0.0874524714828897	0.0418250950570342	0.0532319391634981	0.0380228136882129	0.110266159695817	0.0152091254752852	0.00760456273764259	0.0798479087452472	0.0342205323193916	0.0874524714828897	0.0570342205323194	0.0418250950570342	0.0836501901140684	0.0190114068441065	0.0114068441064639	0.178030303030303	0.329545454545455	0.174242424242424	0.318181818181818	0.647727272727273	0.503787878787879	0.1473	0.4777	0.1389	0.4158	0.218	0.167	0.496	48.83	0.752	-0.160076	0.041825	0.2966654	4	0.3591313	0.1947832	4.026056	0.02498318	0.01843062	0.03422171	7.490287	4.582513	12.48365	1	3	1	1	2	4	NA	NA	NA	NA	NA	NA	NA	NA	0	0	1	0	0	0	0	0	0	1	0	0	0	0
212	Rv0209	0.145962319799614	8.93399949954659	0.916714582083374	5.53421959356987	5.62914581030503	5.17355227078884	5.96517328347714	0.791621012688304	6.77928510357774	11.386040935362	-1.66521003142989	0	-0.12641519732628	1.04312977940965	0.875311297564668	Rv0209	1086	1	0.171745152354571	0.00831024930747922	0.0803324099722992	0.0332409972299169	0.0221606648199446	0.0831024930747922	0.0166204986149584	0.0277008310249307	0.0138504155124654	0.119113573407202	0.0249307479224377	0.00554016620498615	0.0526315789473684	0.0277008310249307	0.105263157894737	0.0470914127423823	0.0415512465373961	0.102493074792244	0.00554016620498615	0.0110803324099723	0.130755064456722	0.342541436464088	0.167587476979742	0.359116022099448	0.701657458563536	0.51012891344383	0.1084	0.483	0.094	0.4549	0.214	0.172	0.5	38.85	0.82	0.148753	0.038781	0.3303019	1	0.4076511	0.1783662	3.191775	0.02907953	0.02302159	0.03728656	3.530004	2.462897	4.955557	1	1	1	0	1	0	NA	NA	247333	342	1705	1	4	1	0	0	1	0	0	0	0	0	0	1	0	0	1	0
213	Rv0210	0.898552874351763	8.24425857954171	0.745966995205969	4.9939150618806	5.01449250159541	4.6897794143046	5.28672741038938	0.596947996084784	6.78381387877024	9.32439953516956	-0.36338148532852	0	-0.367355556578646	1.11332255178462	0.634370938312302	Rv0210	1479	1	0.17479674796748	0.0040650406504065	0.0508130081300813	0.0589430894308943	0.0142276422764228	0.0691056910569106	0.016260162601626	0.0284552845528455	0.0101626016260163	0.117886178861789	0.0101626016260163	0.0142276422764228	0.0447154471544715	0.032520325203252	0.109756097560976	0.0447154471544715	0.0487804878048781	0.130081300813008	0.0121951219512195	0.00813008130081301	0.135902636916836	0.308316430020284	0.169709263015551	0.386071670047329	0.694388100067613	0.478025693035835	0.1343	0.3889	0.0909	0.5229	0.253	0.213	0.521	40.45	0.799	0.186992	0.034553	0.3076474	7	0.3725106	0.1726787	3.08173	0.03094303	0.02496065	0.03782366	5.956602	4.247113	8.453755	1	1	1	0	NA	NA	NA	NA	250012	41	108	1	1	0	0	0	0	0	0	1	0	0	0	1	0	0	1	0
214	Rv0211	7.05098781277614	14.3272459571934	1.04395596630757	9.57468840505766	9.35763817444413	8.87782514159627	10.1932636910635	1.31543854946726	6.78991615338782	4.30357020959932	0.892005151326889	0	0.0748399480414197	0.969116018266151	1.07656644293237	pckA	1821	1	0.0891089108910891	0.0148514851485149	0.070957095709571	0.070957095709571	0.0429042904290429	0.0957095709570957	0.0198019801980198	0.0396039603960396	0.0462046204620462	0.0808580858085809	0.0313531353135314	0.0363036303630363	0.0610561056105611	0.0231023102310231	0.0511551155115512	0.0429042904290429	0.0594059405940594	0.0643564356435644	0.033003300330033	0.0264026402640264	0.192202086765513	0.310818231740802	0.166941241076332	0.330038440417353	0.640856672158155	0.477759472817134	0.0996	0.5809	0.0843	0.4867	0.364	0.345	0.621	33.69	0.85	-0.321287	0.10231	0.2928754	11	0.351602	0.1513594	2.999361	0.04046484	0.03374951	0.04816458	4.853334	3.733663	6.374432	1	1	1	0	3	1	NA	NA	251676	1550.5	106	1	2	0	0	0	1	0	0	0	0	0	1	0	1	0	0	0
215	Rv0212c	0.410059803069795	9.42345729216921	1.24132506197066	5.69633910225458	5.42985691699542	4.75139926970491	6.57443333600065	1.82303406629574	6.7721545428485	3.65398852477437	0.547195304268118	0	0.215450002932418	1.02587505903824	1.21717649782337	nadR	972	0	0.117647058823529	0.0185758513931889	0.0588235294117647	0.0681114551083591	0.043343653250774	0.0743034055727554	0.0247678018575851	0.0371517027863777	0.021671826625387	0.086687306501548	0.0154798761609907	0.0123839009287926	0.0681114551083591	0.0278637770897833	0.0990712074303406	0.0278637770897833	0.0588235294117647	0.0959752321981424	0.0340557275541796	0.00928792569659443	0.165637860082305	0.323045267489712	0.17798353909465	0.333333333333333	0.656378600823045	0.501028806584362	0.1407	0.4926	0.1496	0.4091	0.251	0.191	0.516	44.74	0.753	-0.123839	0.086687	0.3104923	6	0.3787344	0.1891994	3.57384	0.0289675	0.02212859	0.03734841	4.557499	3.010312	6.909635	2	2	1	1	0	2	0	2	NA	NA	NA	NA	NA	NA	0	0	0	0	0	1	0	1	0	0	0	0	0	0
216	Rv0213c	0	7.50264012474287	1.09722390653566	4.91953767649431	4.68138834041236	4.11625188109716	5.90696572775442	1.79071384665727	6.76983593166536	2.96833196044754	0.0812976832697395	0.00223713646532438	-0.0254436237712357	1.1226675303069	0.976282871119712	Rv0213c	1314	0	0.11441647597254	0.011441647597254	0.080091533180778	0.0434782608695652	0.0434782608695652	0.0709382151029748	0.0137299771167048	0.0503432494279176	0.0274599542334096	0.091533180778032	0.0183066361556064	0.0205949656750572	0.0411899313501144	0.0411899313501144	0.0709382151029748	0.0617848970251716	0.0549199084668192	0.0938215102974828	0.0137299771167048	0.0366132723112128	0.184170471841705	0.317351598173516	0.197108066971081	0.301369863013699	0.618721461187215	0.514459665144597	0.1417	0.5428	0.1231	0.4051	0.249	0.179	0.518	44.22	0.778	-0.001602	0.093822	0.3170355	3	0.3900846	0.1859231	4.240143	0.02556023	0.0200124	0.0321446	5.542885	3.821972	8.111946	1	2	1	1	0	2	NA	NA	258039	67.5	2089	1	1	1	0	0	1	0	0	0	0	0	0	1	0	0	1	0
217	Rv0214	2.83160315991569	8.61439677865702	0.741765048359033	5.22038323138363	5.24819376898908	4.71852068907539	5.6738713789558	0.955350689880415	6.78565009209679	4.13288681766061	0.327865827551507	0	-0.341515418571493	1.08328046693053	0.660211076319455	fadD4	1614	1	0.109869646182495	0.00931098696461825	0.0614525139664804	0.0577281191806331	0.0260707635009311	0.0893854748603352	0.0335195530726257	0.0465549348230912	0.0297951582867784	0.0837988826815642	0.037243947858473	0.0223463687150838	0.0707635009310987	0.0279329608938547	0.0595903165735568	0.0558659217877095	0.042830540037244	0.074487895716946	0.0186219739292365	0.042830540037244	0.190830235439901	0.31908302354399	0.175340768277571	0.314745972738538	0.633828996282528	0.494423791821561	0.1166	0.5381	0.1315	0.4312	0.283	0.246	0.557	42.13	0.793	-0.171695	0.087523	0.310987	7	0.3755901	0.1703661	3.282892	0.02872904	0.02334708	0.03551796	4.908969	3.582566	6.787107	1	1	1	0	1	0	NA	NA	254857	102.5	1207	1	3	0	0	0	0	0	0	0	1	0	0	1	1	0	0	0
218	Rv0215c	2.15526925221026	7.34994658196061	0.629449268894075	5.83612018831705	5.91635396987609	5.5301573318045	6.2639987088805	0.733841377076001	6.78944856145749	7.95117756924136	-1.52642414381047	0	-0.382847470509887	1.01229673940396	0.618879024381061	Rv0215c	1138	0	NA	NA	NA	NA	NA	NA	NA	NA	NA	NA	NA	NA	NA	NA	NA	NA	NA	NA	NA	NA	0.195079086115993	0.304920913884007	0.155536028119508	0.344463971880492	0.649384885764499	0.460456942003515	NA	NA	NA	NA	NA	NA	NA	NA	NA	NA	NA	0.3173529	6	0.388756	0.1821765	3.271882	0.03015201	0.0233984	0.03833353	4.355036	3.033095	6.303346	1	1	1	1	NA	NA	NA	NA	258884	83	28	1	1	1	0	0	0	0	0	0	0	0	0	0	1	0	0	0
219	Rv0216	0	7.42720412930352	0.655113795293671	5.29671122838476	5.34253943577296	4.97766861328927	5.67432847727155	0.696659863982286	6.78719355680724	9.60992998019466	-1.21659436037473	0.00111856823266219	-0.417957133583342	1.07307092887701	0.583769361307606	Rv0216	1014	1	0.13353115727003	0.0118694362017804	0.0771513353115727	0.0207715133531157	0.029673590504451	0.103857566765579	0.0385756676557863	0.0267062314540059	0.0148367952522255	0.118694362017804	0.0118694362017804	0.0148367952522255	0.0652818991097923	0.0237388724035608	0.0741839762611276	0.0593471810089021	0.0593471810089021	0.0741839762611276	0.0178041543026706	0.0237388724035608	0.154832347140039	0.316568047337278	0.184418145956607	0.344181459566075	0.660749506903353	0.500986193293885	0.1688	0.4026	0.1183	0.4783	0.244	0.226	0.54	43.46	0.747	-0.009496	0.071217	0.298273	4	0.3585372	0.1737975	3.435118	0.02972409	0.02320921	0.03845485	3.964138	2.685317	5.922039	1	1	1	0	NA	NA	NA	NA	257562	23.5	1351	1	1	2	0	0	0	0	0	1	0	0	1	0	0	0	1	0
220	Rv0217c	2.7900669837379	7.71083172653543	0.604846869224708	5.36690324457695	5.37272279438631	5.05969122730071	5.72879381065092	0.66910258335021	6.78922989308672	5.29774592344048	-0.230222974403516	0	-0.458997734661687	1.0638446038864	0.542728760229261	lipW	909	0	0.142384105960265	0.0132450331125828	0.0596026490066225	0.0298013245033113	0.0231788079470199	0.0993377483443709	0.0198675496688742	0.0298013245033113	0	0.119205298013245	0.0165562913907285	0.0298013245033113	0.076158940397351	0.0231788079470199	0.0960264900662252	0.0496688741721854	0.0397350993377483	0.0860927152317881	0.0165562913907285	0.0298013245033113	0.156215621562156	0.346534653465347	0.171617161716172	0.325632563256326	0.672167216721673	0.518151815181519	0.13	0.4874	0.1625	0.3593	0.235	0.239	0.539	42.72	0.744	0.065232	0.069536	0.3174454	2	0.3923076	0.1742633	3.573945	0.0368482	0.02887779	0.0472557	5.032095	3.421628	7.404706	1	1	1	1	1	0	NA	NA	260831	60.5	1	0	1	0	0	0	0	0	0	1	0	0	1	0	0	0	1	0
221	Rv0218	2.46784607727977	7.89917098369559	0.7958806538306	4.42565900910737	4.35480571621175	3.90416095096017	4.86116100901771	0.957000058057535	6.78023315650948	6.28897138214843	1.14061583301332	0	-0.386185455726788	1.18206610955739	0.61554103916416	Rv0218	1329	1	0.117647058823529	0.00678733031674208	0.0339366515837104	0.0248868778280543	0.0384615384615385	0.108597285067873	0.0203619909502262	0.0520361990950226	0.0158371040723982	0.142533936651584	0.00904977375565611	0.0135746606334842	0.0791855203619909	0.0271493212669683	0.0723981900452489	0.0407239819004525	0.0497737556561086	0.0972850678733032	0.0294117647058824	0.0203619909502262	0.127163280662152	0.312264860797592	0.201655379984951	0.358916478555305	0.671181339352897	0.513920240782543	0.1266	0.4025	0.0765	0.5481	0.235	0.229	0.525	40.65	0.816	0.44638	0.088235	0.2948778	7	0.3530718	0.1728285	2.94179	0.03362371	0.02728802	0.04176618	3.872483	2.723733	5.435257	1	2	1	0	2	1	NA	NA	259938	25	986	1	1	1	0	0	1	0	0	0	0	0	0	1	1	0	0	0
222	Rv0219	0	7.09170901320266	0.762784388749435	3.67284777163778	3.68822183868393	3.28973580768123	4.05559324265823	0.765857434976996	6.77144481339949	7.29376984760931	-0.152748201293515	0.00559284116331096	-0.510631084313154	1.27341547306259	0.491095410577794	Rv0219	549	1	0.159340659340659	0.00549450549450549	0.0384615384615385	0.021978021978022	0.0384615384615385	0.0659340659340659	0.0164835164835165	0.0604395604395604	0.00549450549450549	0.137362637362637	0.010989010989011	0.0164835164835165	0.0549450549450549	0.0274725274725275	0.104395604395604	0.043956043956044	0.043956043956044	0.0824175824175824	0.0274725274725275	0.0384615384615385	0.143897996357013	0.327868852459016	0.191256830601093	0.336976320582878	0.664845173041894	0.519125683060109	0.0788	0.4485	0.1088	0.5294	0.238	0.3	0.571	40.58	0.834	0.404945	0.104396	0.0980989	0	0.3286713	0.2231642	0.7529746	0.0578512	0.03103752	0.09343481	3.646837	2.190637	6.135739	2	2	1	0	1	3	NA	NA	261523	23.5	731	1	1	0	0	0	1	0	0	0	0	0	1	0	0	0	1	0
223	Rv0220	5.20209456837648	10.5807153313434	0.789701645839083	8.94058815315256	9.1144070151168	8.71173803654071	9.43381253483284	0.722074498292136	6.79153937448128	7.72748631254346	-1.92686688474591	0	-0.16026560044179	0.949967246280873	0.841460894449158	lipC	1212	1	0.124069478908189	0.00992555831265509	0.0620347394540943	0.0347394540942928	0.0297766749379653	0.0843672456575682	0.0347394540942928	0.0421836228287841	0.0198511166253102	0.0843672456575682	0.00744416873449132	0.0173697270471464	0.0645161290322581	0.032258064516129	0.11166253101737	0.054590570719603	0.0372208436724566	0.101736972704715	0.0223325062034739	0.0248138957816377	0.155940594059406	0.331683168316832	0.187293729372937	0.325082508250825	0.656765676567657	0.518976897689769	0.1657	0.4888	0.1191	0.3974	0.273	0.256	0.555	46.73	0.752	-0.179156	0.076923	0.3065695	10	0.3700212	0.1774337	4.469974	0.02648456	0.02091995	0.03332292	4.31117	2.969759	6.286042	1	1	1	0	3	0	NA	NA	262812	385.5	1	0	NA	NA	0	0	1	0	0	0	0	1	0	0	1	0	0	0
224	Rv0221	3.18066198283576	9.53063306489102	0.910709417157793	7.18868753754496	7.27983213935357	6.69707012253333	7.82726053565512	1.13019041312178	6.78706781047411	6.21219940594333	-1.3030552412365	0	-0.0146239820669306	0.925333399224724	0.987102512824017	Rv0221	1410	1	0.104477611940299	0.00426439232409382	0.0511727078891258	0.0554371002132196	0.0255863539445629	0.0682302771855011	0.0362473347547974	0.0426439232409382	0.0255863539445629	0.11727078891258	0.0298507462686567	0.0319829424307036	0.0682302771855011	0.023454157782516	0.0831556503198294	0.0575692963752665	0.0533049040511727	0.0810234541577825	0.0170575692963753	0.023454157782516	0.179432624113475	0.30709219858156	0.193617021276596	0.319858156028369	0.626950354609929	0.500709219858156	0.1579	0.4411	0.109	0.487	0.252	0.229	0.536	41.99	0.77	-0.113006	0.066098	0.3147345	5	0.3824956	0.1799091	3.595492	0.02892327	0.02284247	0.03599923	3.264583	2.341532	4.540073	1	2	1	0	1	0	NA	NA	NA	NA	NA	NA	0	1	0	0	0	0	0	1	0	0	0	1	0	0	0	0
225	Rv0222	0	8.57215831089197	0.966128482185705	6.85887896170371	6.98692295604913	6.4626736997333	7.50532151746694	1.04264781773364	6.78438596214086	8.47650688918237	-1.6569860014557	0.00111856823266219	0.0310202308630938	0.935108251322611	1.03274672575404	echA1	789	1	0.16412213740458	0.00381679389312977	0.049618320610687	0.0763358778625954	0.0267175572519084	0.106870229007634	0.00381679389312977	0.0610687022900763	0.0343511450381679	0.103053435114504	0.0229007633587786	0.0343511450381679	0.0534351145038168	0.0114503816793893	0.0687022900763359	0.0381679389312977	0.0572519083969466	0.0687022900763359	0.00763358778625954	0.00763358778625954	0.173637515842839	0.288973384030418	0.174904942965779	0.362484157160963	0.651457541191381	0.463878326996197	0.1712	0.4414	0.0769	0.4927	0.269	0.245	0.555	40.32	0.783	0.106107	0.041985	0.3036698	2	0.368046	0.1868576	2.594734	0.02823614	0.02139996	0.03752249	3.383488	2.174489	5.329934	2	2	1	0	1	0	NA	NA	NA	NA	NA	NA	NA	NA	0	0	1	0	0	0	0	0	1	0	0	0	0	0
226	Rv0223c	3.54462863355428	8.74630271089426	0.781509607016802	5.84120743399037	5.85140537108774	5.33817828513216	6.28786137532947	0.949683090197303	6.78676936223059	3.84736917229963	0.259753926295418	0	-0.230294457441952	1.01180406445875	0.771432037448996	Rv0223c	1464	0	0.131416837782341	0.0102669404517454	0.0451745379876797	0.0636550308008214	0.0349075975359343	0.104722792607803	0.00616016427104723	0.0657084188911704	0.0390143737166324	0.0595482546201232	0.0287474332648871	0.0308008213552361	0.0698151950718686	0.026694045174538	0.0369609856262834	0.0492813141683778	0.0698151950718686	0.0882956878850103	0.0143737166324435	0.0246406570841889	0.187841530054645	0.314207650273224	0.171448087431694	0.326502732240437	0.640710382513661	0.485655737704918	0.1266	0.5434	0.0969	0.4389	0.339	0.271	0.577	37.83	0.809	0.100205	0.073922	0.3132248	8	0.3812668	0.1659369	3.548266	0.03293538	0.0266129	0.040525	5.265378	3.835289	7.190424	1	1	1	1	NA	NA	NA	NA	NA	NA	NA	NA	0	1	0	0	1	0	0	0	0	0	1	0	0	0	0	0
227	Rv0224c	1.49309350026398	7.31854511534993	0.893529548039942	5.27294007593175	5.41223717914198	4.8169940591212	5.91247866638192	1.09548460726072	6.78018829166606	4.02186402694383	-0.963780181930716	0	-0.182707363574981	1.07623691161492	0.819019131315967	Rv0224c	765	0	0.133858267716535	0.00393700787401575	0.047244094488189	0.0354330708661417	0.047244094488189	0.106299212598425	0.031496062992126	0.0118110236220472	0.0118110236220472	0.106299212598425	0.0275590551181102	0.015748031496063	0.0708661417322835	0.0078740157480315	0.0826771653543307	0.0551181102362205	0.0551181102362205	0.0866141732283465	0.0275590551181102	0.0354330708661417	0.145098039215686	0.335947712418301	0.18562091503268	0.333333333333333	0.669281045751634	0.521568627450981	0.1101	0.4846	0.1436	0.4062	0.251	0.186	0.515	43.8	0.78	0.064961	0.110236	0.02795866	0	0.191663	0.08197737	0.491298	0.05523609	0.03778801	0.075726	2.899352	1.882717	4.69478	1	1	1	1	1	1	NA	NA	268627	62.5	1	0	NA	NA	0	0	0	0	0	1	0	1	0	0	0	0	1	0
228	Rv0225	3.04264510515967	8.5216167096682	0.891622327516388	6.96595166426369	7.22087122021956	6.59843641419059	7.57295317072025	0.974516756529668	6.78678106135059	6.2559363186309	-1.56887347944751	0	-0.0393257915459396	0.930948119062328	0.962400703345008	Rv0225	1155	1	0.104166666666667	0.0078125	0.0520833333333333	0.0390625	0.0104166666666667	0.09375	0.0416666666666667	0.0364583333333333	0.0104166666666667	0.122395833333333	0.0130208333333333	0.0078125	0.0494791666666667	0.0416666666666667	0.104166666666667	0.0755208333333333	0.0260416666666667	0.114583333333333	0.0286458333333333	0.0208333333333333	0.142857142857143	0.298701298701299	0.193939393939394	0.364502164502164	0.663203463203463	0.492640692640693	0.1471	0.3994	0.1146	0.5	0.208	0.149	0.481	45.4	0.769	-0.011719	0.059896	0.1384063	0	0.3166935	0.1662467	1.057889	0.0375108	0.0207652	0.06319197	7.172703	4.512607	11.76101	1	1	1	0	2	0	NA	NA	266538	59	2125	1	2	0	0	0	1	0	0	0	0	0	0	1	0	0	1	0
229	Rv0226c	1.19671650486331	8.25499364048947	1.01930631778859	5.52141785188293	5.76390143595465	4.98307071378698	6.20494252153337	1.22187180774639	6.77705526315301	4.52157040361824	-0.944220558999504	0	-0.0253216179062132	1.0446279356948	0.976404876984735	Rv0226c	1731	0	0.182291666666667	0.0104166666666667	0.0295138888888889	0.0138888888888889	0.015625	0.107638888888889	0.0208333333333333	0.0104166666666667	0.00694444444444444	0.154513888888889	0.0173611111111111	0.00868055555555556	0.0625	0.015625	0.0590277777777778	0.0555555555555556	0.0642361111111111	0.111111111111111	0.0381944444444444	0.015625	0.117273252455228	0.324090121317158	0.187752744078567	0.370883882149047	0.694974003466205	0.511842865395725	0.1183	0.3645	0.1417	0.4636	0.211	0.195	0.506	46.15	0.76	0.652083	0.069444	0.3188872	15	0.3913895	0.1726219	4.165059	0.02676288	0.0219409	0.03200676	3.611046	2.648345	4.919779	1	1	1	1	NA	NA	NA	NA	NA	NA	NA	NA	NA	NA	0	0	0	0	0	1	0	1	0	0	0	0	0	0
230	Rv0227c	3.08330759914418	10.7262769909938	1.07868885269146	8.10450177704254	8.38676142367001	7.42782013953028	8.79364323361613	1.36582309408584	6.78637711813122	4.03043486893117	-0.884375383189878	0	0.150830020146477	0.927858832544981	1.15255651503743	Rv0227c	1266	0	0.106888361045131	0.00237529691211401	0.0760095011876485	0.0617577197149644	0.0332541567695962	0.0783847980997625	0.0166270783847981	0.0308788598574822	0.0308788598574822	0.0878859857482185	0.0118764845605701	0.0261282660332542	0.0855106888361045	0.0356294536817102	0.0617577197149644	0.0570071258907363	0.0902612826603325	0.0665083135391924	0.00712589073634204	0.0332541567695962	0.196682464454976	0.353080568720379	0.150078988941548	0.300157977883096	0.653238546603475	0.503159557661927	0.1058	0.5404	0.1257	0.433	0.272	0.262	0.569	40.22	0.806	-0.410214	0.073634	0.2980736	1	0.3589068	0.1812732	2.838558	0.02696302	0.02128448	0.03429934	3.694989	2.572046	5.344716	1	1	1	1	NA	NA	NA	NA	273030	415.5	191	1	2	1	0	0	1	0	0	0	0	1	0	0	0	0	1	0
231	Rv0228	0.415796922483807	8.02288777453558	0.975456486250986	5.59966152914633	5.57503205152122	5.08886719865559	6.21043568520812	1.12156848655253	6.77854108358929	7.11031681830281	-1.08448854198839	0	-0.0603015543840349	1.03575804063502	0.941424940506913	Rv0228	1224	1	0.157248157248157	0.00491400491400491	0.0221130221130221	0.0245700245700246	0.0466830466830467	0.0909090909090909	0.0245700245700246	0.0319410319410319	0.00245700245700246	0.127764127764128	0.0245700245700246	0.00982800982800983	0.0761670761670762	0.0171990171990172	0.0712530712530713	0.0540540540540541	0.0540540540540541	0.108108108108108	0.0319410319410319	0.0196560196560197	0.110294117647059	0.319444444444444	0.197712418300654	0.372549019607843	0.691993464052287	0.517156862745098	0.0929	0.3907	0.0813	0.5643	0.268	0.324	0.586	37.07	0.841	0.595577	0.09828	0.3037113	11	0.3678396	0.1696029	3.760222	0.03183893	0.02537426	0.03973957	4.440783	3.174693	6.379494	1	1	1	0	NA	NA	NA	NA	273121	40	67	0	NA	NA	0	0	1	0	0	0	0	0	0	1	0	0	1	0
232	Rv0229c	4.43244198282193	9.65769668329868	0.868229629467606	7.77680276993549	7.83262545302398	7.21166851450519	8.42512734237899	1.2134588278738	6.78934130599558	3.17360238066716	-0.401453409856757	0	-0.055296927452108	0.923526556919714	0.94642956743884	Rv0229c	681	0	0.153284671532847	0.0072992700729927	0.0583941605839416	0.0583941605839416	0.0145985401459854	0.0583941605839416	0.0291970802919708	0.0656934306569343	0.0218978102189781	0.124087591240876	0.0145985401459854	0.0072992700729927	0.0364963503649635	0.0437956204379562	0.0948905109489051	0.0510948905109489	0.0510948905109489	0.072992700729927	0.0145985401459854	0.0218978102189781	0.202643171806167	0.320117474302496	0.177679882525697	0.299559471365639	0.619676945668135	0.497797356828193	0.1724	0.4741	0.1404	0.4	0.23	0.196	0.519	46.2	0.729	0.043066	0.051095	0.3386903	5	0.4241097	0.1866182	3.851862	0.03395223	0.0255101	0.04480289	5.213755	3.325743	8.181431	1	1	1	1	2	1	NA	NA	274904	450.5	83	0	0	1	0	0	1	0	0	0	0	0	1	0	1	0	0	0
233	Rv0230c	4.32020519439252	10.3917247712933	0.831777304355201	7.04242456209221	7.02363530334697	6.47945275683185	7.53921258775461	1.05975983092276	6.78877899915712	3.59283112039665	0.350514208017783	0	-0.0968344075077029	0.928611711862903	0.904892087383245	php	981	0	0.0950920245398773	0.0153374233128834	0.0766871165644172	0.0613496932515337	0.0276073619631902	0.0950920245398773	0.0460122699386503	0.0705521472392638	0.0214723926380368	0.0828220858895705	0.0306748466257669	0.0245398773006135	0.049079754601227	0.0306748466257669	0.0674846625766871	0.0184049079754601	0.0613496932515337	0.0858895705521472	0.00613496932515337	0.0337423312883436	0.191641182466871	0.352701325178389	0.149847094801223	0.305810397553517	0.658511722731906	0.502548419979612	0.0576	0.6727	0.0909	0.411	0.313	0.304	0.59	35.24	0.879	-0.089571	0.067485	0.2802761	3	0.3369275	0.1695556	2.959249	0.03641084	0.02862172	0.04621167	5.776486	3.961259	8.517688	1	1	1	1	1	2	NA	NA	281017	143.5	5054	1	1	1	0	0	0	0	0	1	0	0	0	1	0	0	1	0
234	Rv0231	1.86529908149693	8.72291667498781	1.00160426765752	6.25505158538763	6.35672880676626	5.68941671496741	6.95860300821385	1.26918629324644	6.78185410018566	4.8217372459891	-0.96741097627242	0	0.0277881158021611	0.973816151855354	1.02951461069311	fadE4	1707	1	0.125	0.00704225352112676	0.0704225352112676	0.0545774647887324	0.0528169014084507	0.0686619718309859	0.0316901408450704	0.0422535211267606	0.0316901408450704	0.0897887323943662	0.022887323943662	0.0352112676056338	0.0369718309859155	0.0264084507042254	0.0686619718309859	0.0475352112676056	0.0545774647887324	0.0721830985915493	0.0158450704225352	0.0457746478873239	0.190392501464558	0.338019917984769	0.173989455184534	0.297598125366139	0.635618043350908	0.512009373169303	0.0996	0.6286	0.0858	0.4167	0.3	0.241	0.56	36.78	0.848	-0.155282	0.114437	0.3028266	12	0.3666059	0.1668787	3.640863	0.03209344	0.0259382	0.03949283	5.246678	3.838786	7.225418	1	1	1	0	NA	NA	NA	NA	276025	723	33	1	1	1	0	0	1	0	0	0	0	0	1	0	0	0	1	0
235	Rv0232	2.64005966925645	12.6531024390214	1.18075877367087	7.86898953630065	7.89275041765294	7.15678135188941	8.60136635966303	1.44458500777362	6.7841031694766	4.76449305490151	-0.217201354823339	0	0.25645411894245	0.924304654728423	1.2581806138334	Rv0232	690	1	0.161572052401747	0	0.0786026200873362	0.0567685589519651	0.0480349344978166	0.0436681222707424	0.0349344978165939	0.0349344978165939	0.00873362445414847	0.122270742358079	0.0174672489082969	0.0131004366812227	0.0567685589519651	0.0218340611353712	0.104803493449782	0.0480349344978166	0.0436681222707424	0.0698689956331878	0.00873362445414847	0.0262008733624454	0.150724637681159	0.352173913043478	0.178260869565217	0.318840579710145	0.671014492753623	0.530434782608695	0.1281	0.5123	0.0847	0.4615	0.302	0.31	0.587	38.13	0.816	-0.058952	0.082969	0.3056441	4	0.3692648	0.1910142	3.746726	0.02875074	0.02124226	0.03886289	4.565839	2.810506	7.42143	1	2	1	0	1	1	0	1	277876	78.5	23	1	1	0	0	0	1	0	0	0	0	0	0	1	0	0	1	0
236	Rv0233	4.18581221258635	13.073931508468	1.09871929547503	7.7691438222829	7.67122105319233	7.08581433540829	8.35544646202907	1.26963212662078	6.78588790829642	5.23659271790616	0.691345325483724	0	0.175253153715282	0.923466141759744	1.17697964860623	nrdB	945	1	0.127388535031847	0.0127388535031847	0.089171974522293	0.0732484076433121	0.0509554140127389	0.0573248407643312	0.0222929936305732	0.0414012738853503	0.0222929936305732	0.0923566878980892	0.0318471337579618	0.0222929936305732	0.0414012738853503	0.0318471337579618	0.0859872611464968	0.0445859872611465	0.0573248407643312	0.0382165605095541	0.0222929936305732	0.035031847133758	0.188359788359788	0.335449735449735	0.162962962962963	0.313227513227513	0.648677248677248	0.498412698412698	0.07	0.6031	0.1161	0.4645	0.284	0.246	0.566	37.78	0.852	-0.371656	0.10828	0.2908089	5	0.3466136	0.1844866	2.999492	0.03369346	0.02584672	0.04433601	3.649717	2.455239	5.475562	2	2	1	0	0	1	NA	NA	NA	NA	NA	NA	NA	NA	0	0	1	0	0	0	0	0	1	0	0	0	0	0
237	Rv0234c	2.93677983579805	9.70090188671411	0.65966625409348	6.76230481146636	6.75092830386035	6.36162643572077	7.20913688738047	0.847510451659702	6.79077954293383	7.33559655107013	-0.671509350065565	0	-0.280135629904227	0.939801883997708	0.72159086498672	gabD1	1536	0	0.166340508806262	0.0136986301369863	0.0645792563600783	0.050880626223092	0.0410958904109589	0.0802348336594912	0.0136986301369863	0.0469667318982387	0.0313111545988258	0.0684931506849315	0.0195694716242661	0.0293542074363992	0.0547945205479452	0.0293542074363992	0.0645792563600783	0.0430528375733855	0.0645792563600783	0.0841487279843444	0.0117416829745597	0.0215264187866928	0.180338541666667	0.343098958333333	0.151692708333333	0.324869791666667	0.66796875	0.494791666666666	0.0799	0.5868	0.1097	0.4218	0.266	0.2	0.537	37.05	0.84	0.006849	0.074364	0.3054168	8	0.3692745	0.1784742	2.990495	0.0239048	0.0190608	0.02937587	3.961324	2.81354	5.660919	1	1	1	1	NA	NA	NA	NA	NA	NA	NA	NA	NA	NA	0	0	1	0	0	0	0	0	1	0	0	0	0	0
238	Rv0235c	0	7.48817129429943	1.00161130245898	5.10931208915672	5.1008334893903	4.43157387289806	5.8926900415647	1.46111616866664	6.77499350185493	3.65361324124754	-0.381503048378281	0.00223713646532438	-0.0965752253630812	1.09818652782206	0.905151269527867	Rv0235c	1449	0	0.107883817427386	0.0103734439834025	0.0186721991701245	0.0311203319502075	0.0601659751037344	0.0580912863070539	0.0269709543568465	0.0435684647302905	0.0145228215767635	0.134854771784232	0.024896265560166	0.024896265560166	0.0829875518672199	0.033195020746888	0.0705394190871369	0.0601659751037344	0.0497925311203319	0.0622406639004149	0.0497925311203319	0.0352697095435685	0.15527950310559	0.322981366459627	0.217391304347826	0.304347826086957	0.627329192546584	0.540372670807453	0.1103	0.4363	0.1413	0.5059	0.257	0.244	0.54	42.55	0.785	0.238174	0.145228	0.3065041	14	0.3728069	0.1598542	3.42383	0.04249346	0.03508599	0.05137668	3.460755	2.602618	4.603238	1	1	1	1	NA	NA	NA	NA	282641	50	27	1	1	0	0	0	1	0	0	0	0	0	0	1	0	0	1	0
239	Rv0236A	5.71878186806994	11.8058678179791	0.97796241329002	9.39086355418929	9.6116917557544	8.89072606157348	10.0836652937524	1.19293923217893	6.79006629231186	3.76214526610513	-0.958570237569513	0	0.0149265491215029	0.963035864168517	1.01665304401245	Rv0236A	174	0	0.12280701754386	0	0.0350877192982456	0.0175438596491228	0.0175438596491228	0.105263157894737	0	0.0350877192982456	0.0350877192982456	0.105263157894737	0.0350877192982456	0.0526315789473684	0.087719298245614	0.0350877192982456	0.0526315789473684	0.087719298245614	0.0175438596491228	0.140350877192982	0	0.0175438596491228	0.172413793103448	0.304597701149425	0.17816091954023	0.344827586206897	0.649425287356322	0.482758620689655	0.1	0.44	0.125	0.4783	0.24	0.196	0.509	43.01	0.8	0.331579	0.035088	0.2033684	0	0.3299325	0.230169	1.390273	0.03221261	0.01625644	0.06814827	2.950352	1.181581	6.931423	NA	NA	1	1	NA	NA	NA	NA	287111	487	40	1	1	0	0	0	1	0	0	0	0	0	1	0	1	0	0	0
240	Rv0236c	2.76085017682633	8.49627006385715	0.96221014901703	6.41306211671314	6.62613635512638	5.79977269103994	7.10497427776346	1.30520158672353	6.78379449820407	3.61733755664391	-0.843724997409888	0	0.000805701863190178	0.96140444715384	1.00253219675414	aftD	4203	0	0.15	0.005	0.0435714285714286	0.0228571428571429	0.0207142857142857	0.0921428571428571	0.0171428571428571	0.0271428571428571	0.00642857142857143	0.116428571428571	0.0121428571428571	0.0171428571428571	0.0907142857142857	0.0321428571428571	0.0707142857142857	0.06	0.0728571428571429	0.101428571428571	0.0292857142857143	0.0121428571428571	0.127527956221746	0.355698310730431	0.157982393528432	0.358791339519391	0.714489650249822	0.513680704258863	0.0851	0.4455	0.0881	0.5004	0.255	0.282	0.564	38.05	0.843	0.2295	0.062143	0.3057843	20	0.3690251	0.1479229	3.35472	0.02602217	0.02276997	0.02950584	3.948768	3.21906	4.825354	1	1	1	1	NA	NA	NA	NA	NA	NA	NA	NA	NA	NA	0	0	0	0	0	1	0	0	1	0	0	0	0	0
241	Rv0237	2.24821918820032	9.23746325181575	1.11445130559231	6.96911084972504	7.14635600503106	6.47502041842376	7.68209342795773	1.20707300953397	6.78170589056667	5.30921744528749	-1.18245195678794	0	0.183609508739098	0.930841796853216	1.18533600363005	lpqI	1167	1	0.128865979381443	0.0077319587628866	0.0747422680412371	0.0257731958762887	0.0206185567010309	0.121134020618557	0.0154639175257732	0.0309278350515464	0.0154639175257732	0.0979381443298969	0.0154639175257732	0.0103092783505155	0.077319587628866	0.0283505154639175	0.0670103092783505	0.0644329896907216	0.0721649484536082	0.110824742268041	0.00257731958762887	0.0128865979381443	0.143958868894602	0.320479862896315	0.169665809768638	0.365895458440446	0.686375321336761	0.490145672664953	0.1384	0.4153	0.092	0.4936	0.265	0.232	0.541	42.06	0.793	0.123454	0.036082	0.309058	8	0.374313	0.1653116	3.460461	0.03663676	0.02947108	0.04531876	3.934267	2.849775	5.516688	1	1	1	0	NA	NA	NA	NA	285210	835	1976	1	6	0	0	0	1	0	0	0	0	0	1	0	0	0	1	0
242	Rv0238	6.31052121146348	10.019494284607	0.647222958163321	8.3552903367953	8.45726028778011	8.01829474165978	8.80499181952244	0.786697077862659	6.79264509096534	3.18194694021907	-0.691608302425937	0	-0.287293378796807	0.934516336960128	0.714433116094141	Rv0238	615	1	0.127450980392157	0.00490196078431373	0.0588235294117647	0.0686274509803922	0.0343137254901961	0.0735294117647059	0.0147058823529412	0.053921568627451	0.0245098039215686	0.0931372549019608	0.053921568627451	0.0294117647058824	0.0245098039215686	0.0441176470588235	0.0735294117647059	0.0588235294117647	0.053921568627451	0.0686274509803922	0.00980392156862745	0.0294117647058824	0.188617886178862	0.310569105691057	0.173983739837398	0.326829268292683	0.63739837398374	0.484552845528455	0.1043	0.5706	0.0769	0.4759	0.338	0.333	0.613	35.68	0.848	-0.052451	0.073529	0.01354412	0	0.2230733	0.1156948	0.3060846	0.05950753	0.03748964	0.08699037	3.838141	2.218665	6.718748	1	1	1	0	2	0	11	0	288396	58.5	32	1	1	1	0	0	1	0	0	0	0	0	0	1	0	0	1	0
243	Rv0239	6.76558205659202	12.4064188399229	0.795518138244796	9.37695978249883	9.3094241976897	8.81519425646776	9.93610939629048	1.12091513982272	6.79212112966893	3.1490711431129	0.229758476665617	0	-0.167074294204855	0.962592432449651	0.834652200686093	vapB24	234	1	0.103896103896104	0	0.051948051948052	0.116883116883117	0.012987012987013	0.025974025974026	0.038961038961039	0.025974025974026	0.012987012987013	0.0779220779220779	0.038961038961039	0.012987012987013	0.0779220779220779	0.038961038961039	0.155844155844156	0.025974025974026	0.0649350649350649	0.0649350649350649	0.025974025974026	0.025974025974026	0.188034188034188	0.320512820512821	0.158119658119658	0.333333333333333	0.653846153846154	0.478632478632479	0.2034	0.4237	0.1148	0.4746	0.22	0.141	0.486	39.89	0.736	-0.924675	0.064935	0.2809091	0	0.4341957	0.2438083	1.958724	0.04144749	0.02453328	0.07525232	5.178292	2.637991	10.37275	1	1	1	0	NA	NA	NA	NA	289104	56.5	1	0	0	1	0	0	1	0	0	0	0	0	0	1	1	0	0	0
244	Rv0240	2.72264357455515	8.92613804803737	1.05255672226125	6.83419877113585	6.82474687345098	6.19029242437572	7.52554862454423	1.33525620016851	6.78337896318786	3.46084920174133	-0.461250811483456	0	0.116324659486903	0.936232062774346	1.11805115437785	vapC24	438	1	0.124137931034483	0.0275862068965517	0.0620689655172414	0.0689655172413793	0.0482758620689655	0.0413793103448276	0.0206896551724138	0.0344827586206897	0	0.117241379310345	0.0206896551724138	0.0551724137931034	0.0482758620689655	0.0206896551724138	0.110344827586207	0.0206896551724138	0.0620689655172414	0.0827586206896552	0.0206896551724138	0.0137931034482759	0.168949771689498	0.312785388127854	0.203196347031963	0.315068493150685	0.627853881278539	0.515981735159817	0.1732	0.4567	0.1215	0.4608	0.203	0.073	0.443	44.09	0.75	-0.046207	0.082759	0.2948138	2	0.3533771	0.1893786	3.395199	0.03180817	0.02230086	0.04593852	4.683811	2.565052	8.570611	1	1	1	0	1	0	NA	NA	289115	174	230	1	1	1	0	0	0	0	0	1	0	0	0	1	0	0	1	0
245	Rv0241c	4.01312220785079	9.81057089341423	0.991396233958595	7.93877953872867	8.07076661241829	7.34387863032692	8.64277196694187	1.29889333661495	6.78764141727959	3.28668335501806	-0.608376135590114	0	0.0664138860005613	0.924982347958033	1.06814038089151	htdX	843	0	0.132142857142857	0	0.0357142857142857	0.0285714285714286	0.0392857142857143	0.0714285714285714	0.0321428571428571	0.0357142857142857	0.0321428571428571	0.0964285714285714	0.0178571428571429	0.0428571428571429	0.0964285714285714	0.0285714285714286	0.0678571428571429	0.025	0.0821428571428571	0.1	0.00714285714285714	0.0285714285714286	0.177935943060498	0.355871886120996	0.158956109134045	0.30723606168446	0.663107947805456	0.514827995255041	0.0884	0.502	0.1027	0.486	0.272	0.29	0.573	39.5	0.836	0.024643	0.075	0.2834357	2	0.3516802	0.176097	2.356332	0.03896781	0.02898925	0.0589707	4.387414	2.964165	6.499113	2	2	1	1	3	0	NA	NA	NA	NA	NA	NA	NA	NA	0	0	0	0	0	1	0	0	1	0	0	0	0	0
246	Rv0242c	5.03985934784776	10.5679710259805	1.00902145293971	8.12195847244489	8.14865280242609	7.40539647427215	8.86404181194642	1.45864533767428	6.78787504498371	2.66556216835886	-0.204963927903496	0	0.0807698343280446	0.928251618611662	1.08249632921899	fabG4	1365	0	0.145374449339207	0.00440528634361234	0.052863436123348	0.0484581497797357	0.026431718061674	0.125550660792952	0.0110132158590308	0.0506607929515418	0.0308370044052863	0.0991189427312775	0.013215859030837	0.0374449339207048	0.0462555066079295	0.0242290748898678	0.0638766519823789	0.052863436123348	0.0638766519823789	0.0814977973568282	0.00881057268722467	0.013215859030837	0.167765567765568	0.341391941391941	0.152380952380952	0.338461538461538	0.679853479853479	0.493772893772893	0.093	0.5678	0.0897	0.4157	0.306	0.272	0.573	34.71	0.84	0.074009	0.048458	0.3059559	10	0.3689086	0.1627703	3.525139	0.03359204	0.0267423	0.04186537	4.672384	3.34246	6.52108	1	2	1	1	2	0	NA	NA	292086	523	57	1	4	0	0	0	0	0	0	1	0	0	0	1	0	0	1	0
247	Rv0243	6.54060441188178	12.4240528908646	1.01218758734917	9.28900851097352	9.3965879757256	8.61139334048475	9.97241628840298	1.36102294791823	6.78971153327486	2.73922520020138	-0.144420015698031	0	0.0523441915973376	0.959843395751835	1.05407068648829	fadA2	1323	1	0.163636363636364	0.00909090909090909	0.0659090909090909	0.0431818181818182	0.0295454545454545	0.1	0.0159090909090909	0.0272727272727273	0.0340909090909091	0.118181818181818	0.0204545454545455	0.0340909090909091	0.0409090909090909	0.0295454545454545	0.0681818181818182	0.0659090909090909	0.0454545454545455	0.0613636363636364	0.00454545454545455	0.0227272727272727	0.164777021919879	0.328042328042328	0.156462585034014	0.350718065003779	0.678760393046107	0.484504913076342	0.094	0.5091	0.0767	0.5059	0.274	0.247	0.56	37.86	0.853	-0.045227	0.056818	0.306242	8	0.3696365	0.1765142	3.422929	0.03146108	0.02560578	0.03847841	5.539628	3.961293	7.967843	1	1	1	0	1	0	NA	NA	292134	186.5	37	1	3	0	0	0	0	0	0	1	0	0	0	1	1	0	0	0
248	Rv0244c	5.52889792617915	14.9168772298574	1.43592558248179	8.5618617162861	8.36885318116244	7.5671782406329	9.51538498020758	1.94820673957468	6.78202848192183	4.53261431124982	0.783750017871936	0	0.495359038029044	0.940566544452748	1.49708553291999	fadE5	1836	0	0.119476268412439	0.0016366612111293	0.060556464811784	0.0621931260229133	0.0458265139116203	0.0981996726677578	0.0245499181669394	0.0327332242225859	0.0507364975450082	0.0949263502454992	0.0310965630114566	0.0229132569558101	0.0310965630114566	0.0425531914893617	0.0409165302782324	0.0490998363338789	0.0556464811783961	0.0965630114566285	0.0130932896890344	0.0261865793780687	0.188453159041394	0.317538126361656	0.168845315904139	0.32516339869281	0.642701525054466	0.486383442265795	0.0816	0.6204	0.0886	0.4383	0.355	0.336	0.615	34.65	0.86	-0.008511	0.085106	0.3193732	15	0.3863461	0.1604827	3.261083	0.0342613	0.02836332	0.04064351	3.486513	2.672474	4.530035	1	1	1	1	3	3	NA	NA	295712	954.5	79	1	4	0	0	0	0	0	0	1	0	0	0	1	0	0	1	0
249	Rv0245	5.21496442729277	9.98050769145642	0.747888637151155	7.72125414673913	7.69435850450049	7.23441788967305	8.17090311620565	0.936485226532596	6.79101101999093	3.65692725661708	0.121102066085349	0	-0.175222581432135	0.92311121858329	0.826503913458813	Rv0245	489	1	0.104938271604938	0.00617283950617284	0.037037037037037	0.0432098765432099	0.0432098765432099	0.0802469135802469	0.0246913580246914	0.037037037037037	0.0246913580246914	0.0925925925925926	0.0123456790123457	0.0432098765432099	0.0617283950617284	0.0246913580246914	0.0493827160493827	0.0740740740740741	0.0802469135802469	0.148148148148148	0.0123456790123457	0	0.179959100204499	0.316973415132924	0.177914110429448	0.325153374233129	0.642126789366053	0.494887525562372	0.0833	0.4931	0.1269	0.4609	0.251	0.111	0.465	43.61	0.818	0.330247	0.055556	0.2632932	0	0.4070514	0.2245781	2.390006	0.0398206	0.02606663	0.07083294	4.914485	2.972817	8.589875	1	1	1	0	0	3	NA	NA	293605	315	2400	1	2	0	0	0	0	0	0	1	0	1	0	0	0	0	1	0
250	Rv0246	1.31042186372479	8.60752167896151	1.3820195595642	5.77703734062001	5.51710947880959	4.69097191829305	6.69443335830679	2.00346144001374	6.76722736130523	2.44805790109779	0.360743228511281	0	0.363987730076413	1.01803182948779	1.36571422496736	Rv0246	1311	1	0.158256880733945	0.00917431192660551	0.0252293577981651	0.0137614678899083	0.0389908256880734	0.0871559633027523	0.0206422018348624	0.0711009174311927	0.0137614678899083	0.123853211009174	0.0137614678899083	0.0252293577981651	0.0435779816513761	0.0229357798165138	0.0573394495412844	0.0688073394495413	0.0389908256880734	0.137614678899083	0.018348623853211	0.0114678899082569	0.153318077803204	0.291380625476735	0.243325705568268	0.311975591151793	0.603356216628528	0.534706331045003	0.1945	0.4065	0.1585	0.3701	0.194	0.065	0.428	54.67	0.678	0.915826	0.068807	0.3352924	10	0.4197996	0.1774197	4.295112	0.02597838	0.02066823	0.03252026	5.753509	4.01	8.253264	1	1	1	0	NA	NA	NA	NA	296680	88.5	129	1	1	0	0	0	0	0	0	1	0	0	1	0	1	0	0	0
251	Rv0247c	4.31970144584544	11.4805441418237	1.06233501492809	8.83720671610899	8.95067226053274	8.36327044002829	9.46813737567071	1.10486693564242	6.78810428031812	5.14621137068417	-0.939580765122533	0	0.114963022623302	0.947371992304785	1.11668951751425	Rv0247c	747	0	0.0564516129032258	0.0524193548387097	0.0604838709677419	0.092741935483871	0.0403225806451613	0.0403225806451613	0.0161290322580645	0.0443548387096774	0.0483870967741935	0.0645161290322581	0.0403225806451613	0.0362903225806452	0.0524193548387097	0.0403225806451613	0.092741935483871	0.0483870967741935	0.0564516129032258	0.0846774193548387	0.0120967741935484	0.0201612903225806	0.240963855421687	0.294511378848728	0.172690763052209	0.291834002677376	0.586345381526104	0.467202141900937	0.1211	0.5632	0.2123	0.3988	0.312	0.255	0.566	42.03	0.74	-0.454839	0.072581	0.273129	0	0.3513578	0.1958959	2.724986	0.02688131	0.01837309	0.05742107	4.228644	2.558123	7.271066	2	2	1	1	0	1	NA	NA	298924	128	62	1	1	0	0	0	1	0	0	0	0	1	0	0	0	1	0	0
252	Rv0248c	5.36247953724269	10.9891380467496	0.791099401650026	8.65182347545312	8.81590234923829	8.17391256025648	9.17984421102776	1.00593165077128	6.7913884707873	4.43781735103856	-0.876803257187684	0	-0.151885495780213	0.942984897430239	0.849840999110735	Rv0248c	1941	0	0.102167182662539	0.0123839009287926	0.0572755417956656	0.0758513931888545	0.0309597523219814	0.106811145510836	0.0309597523219814	0.0371517027863777	0.0325077399380805	0.0882352941176471	0.0278637770897833	0.0371517027863777	0.0417956656346749	0.0294117647058824	0.0727554179566563	0.0495356037151703	0.0526315789473684	0.0712074303405573	0.0154798761609907	0.0278637770897833	0.202988150437919	0.308088614116435	0.158681092220505	0.330242143225142	0.638330757341577	0.46676970633694	0.0945	0.5577	0.1426	0.4347	0.301	0.302	0.595	39.89	0.806	-0.332353	0.074303	0.2996656	8	0.3611372	0.1829006	3.857889	0.01891295	0.01529886	0.02306323	4.649949	3.284417	6.704276	1	2	1	1	NA	NA	NA	NA	NA	NA	NA	NA	NA	NA	0	0	1	0	0	0	0	1	0	0	0	0	0	0
253	Rv0249c	5.15923100337661	12.5390324407674	0.856173367716972	8.98296777762884	9.0488138567988	8.57794672919866	9.37513419836946	0.797187469170794	6.79116839690075	6.09443231663359	0.280755772097413	0	-0.0949038548464458	0.951077222563418	0.906822640044502	Rv0249c	822	0	0.0805860805860806	0.0256410256410256	0.0146520146520147	0.0146520146520147	0.0622710622710623	0.0695970695970696	0.0402930402930403	0.0586080586080586	0.0183150183150183	0.106227106227106	0.0146520146520147	0.0256410256410256	0.0659340659340659	0.0256410256410256	0.0586080586080586	0.0659340659340659	0.0879120879120879	0.0622710622710623	0.0402930402930403	0.0622710622710623	0.182481751824818	0.315085158150852	0.233576642335766	0.268856447688564	0.583941605839416	0.548661800486618	0.1653	0.4587	0.1487	0.4358	0.259	0.221	0.539	46	0.733	0.229304	0.164835	0.02077106	0	0.2276793	0.0846471	0.6292788	0.06205442	0.04541187	0.08380097	4.359264	2.725836	7.059016	1	1	1	1	NA	NA	NA	NA	301683	541	28	1	1	0	0	0	1	0	0	0	0	0	0	1	1	0	0	0
254	Rv0250c	6.29558651162744	14.9000721910483	1.19354517558007	9.54377783975558	9.63998700783449	8.80355078143274	10.2761285600826	1.47257777864982	6.78792506370737	4.81931029018111	0.364510212647367	0	0.225479088497767	0.968066087082301	1.22720558338871	Rv0250c	294	0	0.0927835051546392	0.0103092783505155	0.134020618556701	0.0927835051546392	0.0206185567010309	0.0618556701030928	0.0206185567010309	0.0618556701030928	0.0206185567010309	0.103092783505155	0.0103092783505155	0.0103092783505155	0.0412371134020619	0.0103092783505155	0.103092783505155	0.0309278350515464	0.0721649484536082	0.0721649484536082	0.0103092783505155	0.0206185567010309	0.217687074829932	0.32312925170068	0.163265306122449	0.295918367346939	0.619047619047619	0.486394557823129	0.119	0.5833	0.2	0.3188	0.265	0.229	0.542	43.8	0.74	-0.415464	0.051546	0.09342784	0	0.4173545	0.2982857	0.890136	0.06105818	0.03453898	0.1002161	3.033284	1.745776	5.42256	2	2	1	1	1	0	NA	NA	302068	164.5	40	1	3	0	0	0	0	0	0	0	1	0	0	1	0	0	1	0
255	Rv0251c	3.96296622988774	18.2658368856062	2.32672577035384	8.02842562439893	7.34268274294597	6.45538232777375	9.16323757280024	2.70785524502649	6.75709866385845	5.12733081182864	1.33508924654097	0	1.40039535038681	0.926330419967032	2.40212184527775	hsp	480	0	0.119496855345912	0	0.106918238993711	0.0566037735849057	0.0314465408805031	0.0691823899371069	0.0188679245283019	0.0440251572327044	0.0314465408805031	0.0628930817610063	0.00628930817610063	0.0188679245283019	0.0628930817610063	0.0251572327044025	0.10062893081761	0.0377358490566038	0.0566037735849057	0.0943396226415094	0.0314465408805031	0.0251572327044025	0.177083333333333	0.34375	0.15625	0.322916666666667	0.666666666666667	0.5	0.1185	0.6074	0.0992	0.3772	0.301	0.277	0.575	41.66	0.817	-0.472956	0.08805	0.2430377	0	0.3665765	0.200271	1.979895	0.04596783	0.03155621	0.07892987	3.762274	2.327998	6.219086	1	2	1	1	1	0	NA	NA	302710	126	58	1	1	0	0	0	1	0	0	0	0	0	1	0	1	0	0	0
256	Rv0252	3.12749720052717	10.768869458846	1.16602064883842	6.10878059889954	6.01903517037628	5.27961687804911	6.83417686716813	1.55455998911902	6.77785637661747	3.86706440609852	0.624172789120791	0	0.179441365778023	0.986579283060396	1.18116786066897	nirB	2562	1	0.114888628370457	0.0234466588511137	0.0750293083235639	0.0515826494724502	0.0211019929660023	0.112543962485346	0.0211019929660023	0.0480656506447831	0.0328253223915592	0.101992966002345	0.0128956623681125	0.0164126611957796	0.0363423212192263	0.0304806565064478	0.0679953106682298	0.05978898007034	0.0492379835873388	0.0914419695193435	0.0082063305978898	0.0246189917936694	0.167447306791569	0.307962529274005	0.176424668227947	0.348165495706479	0.656128024980484	0.484387197501952	0.1289	0.5102	0.0926	0.471	0.264	0.211	0.537	39.74	0.811	0.003282	0.053927	0.3007087	19	0.3609917	0.1521799	3.518908	0.03311916	0.02846366	0.0385634	5.128771	4.009642	6.651838	1	1	1	0	3	5	NA	NA	298918	1223	3948	1	4	0	0	0	1	0	0	0	0	0	0	1	1	0	0	0
257	Rv0253	0	9.57100979068668	1.23834798213938	5.6635413409334	5.63814748013025	4.93231016331177	6.46818609059917	1.5358759272874	6.76893047228627	4.72128265843127	-0.462596937301703	0.00447427293064877	0.209261848390127	1.02908613374926	1.21098834328107	nirD	357	1	0.101694915254237	0.0169491525423729	0.101694915254237	0.00847457627118644	0.0254237288135593	0.110169491525424	0.0169491525423729	0.0423728813559322	0.00847457627118644	0.0847457627118644	0.0254237288135593	0.0169491525423729	0.0593220338983051	0.0423728813559322	0.076271186440678	0.0593220338983051	0.0338983050847458	0.144067796610169	0.00847457627118644	0.0169491525423729	0.142857142857143	0.30812324929972	0.210084033613445	0.338935574229692	0.647058823529412	0.518207282913165	0.1944	0.4537	0.1087	0.4023	0.284	0.236	0.539	37.56	0.73	0.218644	0.050847	0.2600042	0	0.3792413	0.2372328	2.548895	0.02518031	0.01527908	0.04742858	5.831759	2.878608	12.17768	1	1	1	0	3	5	NA	NA	NA	NA	NA	NA	NA	NA	0	0	0	0	0	1	0	0	1	0	0	0	0	0
258	Rv0254c	1.78012575949664	8.02735706356921	0.850154470031525	5.47086571557681	5.45560173356747	4.96283240816209	6.04476841465585	1.08193600649377	6.7833460959407	3.85659124396923	-0.133401875919998	0	-0.200547320904558	1.05070179093608	0.80117917398639	cobU	525	0	0.155172413793103	0.0172413793103448	0.0689655172413793	0.0402298850574713	0.00574712643678161	0.0862068965517241	0.0229885057471264	0.028735632183908	0.0114942528735632	0.126436781609195	0.0114942528735632	0.0114942528735632	0.0459770114942529	0	0.0747126436781609	0.0517241379310345	0.0747126436781609	0.132183908045977	0.0229885057471264	0.0114942528735632	0.139047619047619	0.32	0.188571428571429	0.352380952380952	0.672380952380952	0.508571428571429	0.1313	0.4562	0.1241	0.4071	0.204	0.066	0.432	43.01	0.769	0.424138	0.04023	0.3080057	3	0.3745257	0.1881378	3.292622	0.02959296	0.02151184	0.04146212	2.696706	1.626316	4.462045	1	1	1	1	0	1	NA	NA	306924	50	575	1	1	0	0	0	0	0	0	1	0	0	0	1	0	0	1	0
259	Rv0255c	0.718550198702478	7.87909814812402	0.77951794296866	5.68519173119674	5.73583190128935	5.30156355071958	6.14373240508673	0.842168854367156	6.78495945027218	11.4513610206236	-1.64417790220911	0	-0.247438683816187	1.02695662678485	0.754287811074761	cobQ1	1485	0	0.137651821862348	0.01417004048583	0.0728744939271255	0.0465587044534413	0.0303643724696356	0.119433198380567	0.0222672064777328	0.0242914979757085	0.01417004048583	0.129554655870445	0.0161943319838057	0.0182186234817814	0.0566801619433198	0.01417004048583	0.0910931174089069	0.0404858299595142	0.0425101214574899	0.0850202429149798	0.01417004048583	0.0101214574898785	0.136700336700337	0.331313131313131	0.168350168350168	0.363636363636364	0.694949494949495	0.499663299663299	0.1131	0.5	0.0934	0.4453	0.251	0.243	0.545	39.34	0.818	0.06336	0.054656	0.3159332	12	0.3854589	0.1762223	3.659183	0.03054143	0.02479518	0.0373306	4.30617	3.174311	5.920017	1	1	1	1	NA	NA	NA	NA	NA	NA	NA	NA	NA	NA	0	0	1	0	0	0	0	0	0	1	0	0	0	0
260	Rv0256c	3.77936705985661	8.72392514770592	0.753879176351709	6.39067629694256	6.46409573724516	5.93295086691887	6.91436929376605	0.981418426847181	6.78861932730392	3.47685463988572	-0.279614583885492	0	-0.209176729787282	0.963055906138991	0.792549765103666	PPE2	1671	0	0.185251798561151	0	0.0305755395683453	0.0323741007194245	0.0341726618705036	0.079136690647482	0.012589928057554	0.0449640287769784	0.0161870503597122	0.0935251798561151	0.0215827338129496	0.0287769784172662	0.122302158273381	0.0413669064748201	0.0197841726618705	0.0539568345323741	0.0935251798561151	0.0485611510791367	0.0179856115107914	0.0233812949640288	0.175942549371634	0.370436864153202	0.153201675643327	0.300418910831837	0.670855774985039	0.523638539796529	0.1033	0.4752	0.1342	0.4394	0.267	0.242	0.554	42.77	0.79	0.191007	0.07554	0.3318975	11	0.4187292	0.1656225	3.601553	0.03246032	0.0252617	0.04097826	3.790424	2.635159	5.440163	1	1	1	1	NA	NA	NA	NA	309839	330	292	1	1	2	0	0	1	0	0	0	0	0	0	1	0	0	1	0
261	Rv0257	3.25110764355259	9.96413456666768	1.28826029285007	6.61499494641328	6.31470155547441	5.6453033520849	7.65111951639734	2.00581616431243	6.77704037589642	2.33373548469714	0.441912367847244	0	0.340248939815656	0.948011353034418	1.3419754347066	Rv0257	375	1	0.0806451612903226	0.0403225806451613	0.0564516129032258	0.00806451612903226	0.00806451612903226	0.120967741935484	0.032258064516129	0.0241935483870968	0.0161290322580645	0.104838709677419	0.0161290322580645	0.00806451612903226	0.0887096774193548	0.0241935483870968	0.0967741935483871	0.120967741935484	0.0564516129032258	0.0645161290322581	0.032258064516129	0	0.157333333333333	0.296	0.221333333333333	0.325333333333333	0.621333333333333	0.517333333333333	0.2679	0.3214	0.19	0.3402	0.169	0.022	0.415	61	0.585	-0.218549	0.040323	0.3333911	3	0.4324196	0.1885128	3.67153	0.03604819	0.02198924	0.05743757	5.64732	2.764952	12.16716	1	1	1	0	2	0	NA	NA	308923	114.5	776	1	1	1	0	0	1	0	0	0	0	0	1	0	1	0	0	0
262	Rv0258c	0	8.56487692953178	0.940519582955318	5.44702715239328	5.5888012246489	4.86330301765495	6.11829380852863	1.25499079087368	6.77968688827773	4.05516401952968	-0.604491278379265	0.00111856823266219	-0.113125769674938	1.05364535263026	0.88860072521601	Rv0258c	456	0	0.105960264900662	0.00662251655629139	0.0397350993377483	0.033112582781457	0.033112582781457	0.112582781456954	0.00662251655629139	0.0728476821192053	0.033112582781457	0.105960264900662	0.0529801324503311	0.0132450331125828	0.0596026490066225	0.033112582781457	0.0662251655629139	0.0596026490066225	0.0596026490066225	0.0794701986754967	0.00662251655629139	0.0198675496688742	0.184210526315789	0.324561403508772	0.18640350877193	0.304824561403509	0.629385964912281	0.510964912280702	0.1024	0.5512	0.1452	0.3628	0.262	0.224	0.535	42.81	0.782	0.337748	0.059603	0.3018245	0	0.3718968	0.1787215	2.859445	0.03821724	0.02694505	0.05433832	3.898009	2.326061	6.59225	1	1	1	1	0	1	NA	NA	310749	53	1	0	1	0	0	0	1	0	0	0	0	0	1	0	1	0	0	0
263	Rv0259c	0	7.3482485516135	1.00504102153917	3.85799903623721	3.8231385114878	3.32622524525471	4.37979519026806	1.05356994501335	6.75876089344974	4.56852262105733	-0.00653068709063638	0.00447427293064877	-0.245828705250073	1.25086972678924	0.755897789640875	Rv0259c	744	0	0.149797570850202	0.00809716599190283	0.048582995951417	0.0283400809716599	0.0242914979757085	0.0769230769230769	0.0364372469635627	0.0283400809716599	0	0.097165991902834	0.0121457489878543	0.0121457489878543	0.0607287449392713	0.0404858299595142	0.109311740890688	0.0647773279352227	0.0728744939271255	0.11336032388664	0.0121457489878543	0.00404858299595142	0.155913978494624	0.338709677419355	0.182795698924731	0.32258064516129	0.661290322580645	0.521505376344086	0.1696	0.4107	0.1731	0.3731	0.224	0.158	0.494	46.29	0.693	0.044939	0.040486	0.3045709	2	0.3674999	0.1707054	3.024859	0.04011117	0.03032214	0.05239338	3.581932	2.338881	5.350099	1	1	1	1	0	1	NA	NA	NA	NA	NA	NA	NA	NA	0	0	1	0	0	0	0	0	0	1	0	0	0	0
264	Rv0260c	0	7.6593847728009	1.45098258423089	3.04036537045658	2.9242807263117	1.99060480146922	3.82534071961743	1.83473591814822	6.67593770594069	3.36609286714488	0.57707015767753	0.0178970917225951	0.100299441004926	1.35068314322596	1.10202593589587	Rv0260c	1146	0	0.136482939632546	0.010498687664042	0.0603674540682415	0.057742782152231	0.020997375328084	0.083989501312336	0.0288713910761155	0.047244094488189	0.020997375328084	0.118110236220472	0.0131233595800525	0.010498687664042	0.057742782152231	0.0183727034120735	0.0918635170603675	0.068241469816273	0.047244094488189	0.083989501312336	0.0131233595800525	0.010498687664042	0.165794066317627	0.318499127399651	0.18586387434555	0.329842931937173	0.648342059336824	0.504363001745201	0.1437	0.4371	0.164	0.4181	0.243	0.188	0.512	45.66	0.73	0.028609	0.044619	0.3389619	5	0.4211974	0.1800665	3.4507	0.03057687	0.02430412	0.0382387	4.407438	3.140617	6.329107	1	1	1	1	NA	NA	NA	NA	313476	73	817	1	1	0	0	0	1	0	0	0	0	0	0	1	0	0	1	0
265	Rv0261c	0	7.73466655787775	1.00757687469869	3.36667098583514	3.31050387390444	2.76573423236265	3.87345735555287	1.10772312319023	6.7497579149886	4.48175424566262	0.518364159723575	0.00335570469798658	-0.303203823864952	1.31078069856365	0.698522671025996	narK3	1410	0	0.134328358208955	0.00852878464818763	0.0170575692963753	0.0255863539445629	0.0575692963752665	0.121535181236674	0.0127931769722814	0.0597014925373134	0.0149253731343284	0.127931769722815	0.0255863539445629	0.0298507462686567	0.0362473347547974	0.0213219616204691	0.0405117270788913	0.0788912579957356	0.0554371002132196	0.0746268656716418	0.0255863539445629	0.0319829424307036	0.14468085106383	0.317730496453901	0.216312056737589	0.321276595744681	0.639007092198582	0.53404255319149	0.1154	0.5072	0.0916	0.4431	0.288	0.267	0.566	39.43	0.816	0.658209	0.115139	0.3001002	7	0.3615348	0.1627428	3.072578	0.03539748	0.02883635	0.04342761	4.6793	3.397001	6.448252	1	1	1	1	NA	NA	NA	NA	NA	NA	NA	NA	0	1	0	0	1	0	0	0	0	0	1	0	0	0	0	0
266	Rv0262c	2.77659050315565	9.7348670908552	0.730588587935613	7.01883313480866	6.96832740551187	6.58253438372647	7.42683895338439	0.844304569657911	6.79018352485861	6.37598970029613	-0.177378940719564	0	-0.198692725847544	0.929281313783157	0.803033769043404	aac	546	0	0.121546961325967	0.0110497237569061	0.0773480662983425	0.0331491712707182	0.0165745856353591	0.0883977900552486	0.0497237569060773	0.0441988950276243	0	0.0939226519337017	0.0276243093922652	0.00552486187845304	0.0331491712707182	0.0386740331491713	0.0939226519337017	0.0497237569060773	0.0718232044198895	0.0828729281767956	0.0386740331491713	0.0220994475138122	0.161172161172161	0.336996336996337	0.157509157509158	0.344322344322344	0.681318681318681	0.494505494505495	0.0955	0.535	0.1022	0.4419	0.306	0.342	0.612	39	0.829	-0.103315	0.077348	0.3279972	2	0.4028305	0.1823874	2.762139	0.0315738	0.02285472	0.04377712	3.803169	2.31848	6.164497	3	3	1	1	1	2	NA	NA	314854	164	1	0	NA	NA	0	0	0	0	0	1	0	1	0	0	0	0	1	0
267	Rv0263c	1.64300822221296	10.590487279131	1.06250637464554	6.40252687562479	6.36427950353892	5.75513130378172	6.99203733471789	1.23690603093617	6.78194778053694	5.48185583991783	0.461061838669446	0	0.10032906576689	0.962177308878655	1.10205556065784	Rv0263c	903	0	0.08	0.00333333333333333	0.08	0.0366666666666667	0.00666666666666667	0.116666666666667	0.0333333333333333	0.0466666666666667	0.00333333333333333	0.09	0.0166666666666667	0.02	0.0833333333333333	0.0333333333333333	0.0933333333333333	0.0466666666666667	0.0566666666666667	0.116666666666667	0.02	0.0166666666666667	0.168327796234773	0.341085271317829	0.148394241417497	0.3421926910299	0.683277962347729	0.489479512735326	0.0899	0.5094	0.1494	0.4097	0.244	0.254	0.547	38.99	0.792	-0.186667	0.043333	0.3135167	6	0.3805742	0.1780797	3.773774	0.02940219	0.0223956	0.03896104	4.143933	2.753901	6.283414	2	3	1	1	1	1	NA	NA	NA	NA	NA	NA	NA	NA	0	0	1	0	0	0	0	0	1	0	0	0	0	0
268	Rv0264c	2.01034254212797	11.2793261465059	0.990761154779159	6.45918311391073	6.40782293540354	5.98563829954627	6.86497912647379	0.87934082692752	6.78413493809738	8.20846826467541	0.875060690130032	0	0.0326504673178909	0.958110687461268	1.03437696220884	Rv0264c	633	0	0.166666666666667	0.019047619047619	0.0952380952380952	0.0142857142857143	0.019047619047619	0.0666666666666667	0.019047619047619	0.0333333333333333	0.00476190476190476	0.0904761904761905	0.0238095238095238	0.00476190476190476	0.0714285714285714	0.0333333333333333	0.0857142857142857	0.0476190476190476	0.0666666666666667	0.0904761904761905	0.0238095238095238	0.0238095238095238	0.156398104265403	0.361769352290679	0.153238546603476	0.328593996840442	0.690363349131121	0.515007898894155	0.0794	0.5397	0.142	0.3871	0.231	0.235	0.545	42.2	0.81	0.06	0.066667	0.32505	8	0.3987433	0.1885368	4.269298	0.02937243	0.02133203	0.03981448	5.427188	3.361456	8.707097	1	3	1	1	1	1	NA	NA	NA	NA	NA	NA	0	2	0	0	1	0	0	0	0	0	0	1	0	0	0	0
269	Rv0265c	4.65157700087623	9.87861642735703	0.548430059171836	6.83289354944816	6.85030446481152	6.54779339930294	7.14303650954488	0.595243110241938	6.79246985635199	6.08494560288863	0.0225037237905386	0	-0.38786327574539	0.936293334917226	0.613863219145558	Rv0265c	993	0	0.157575757575758	0.00606060606060606	0.0696969696969697	0.0333333333333333	0.0393939393939394	0.0757575757575758	0.0121212121212121	0.0636363636363636	0.0393939393939394	0.0787878787878788	0.0121212121212121	0.0151515151515152	0.0696969696969697	0.0666666666666667	0.0545454545454545	0.0484848484848485	0.0424242424242424	0.0818181818181818	0.0242424242424242	0.00909090909090909	0.172205438066465	0.322255790533736	0.16515609264854	0.340382678751259	0.662638469284995	0.487411883182276	0.1026	0.5055	0.0929	0.5161	0.282	0.232	0.549	39.32	0.834	0.039697	0.072727	0.3208485	5	0.3943038	0.1946004	4.164976	0.02410383	0.01822036	0.03227823	5.788	3.782868	8.916231	1	1	1	1	NA	NA	NA	NA	318133	225	630	1	4	0	0	0	0	0	0	1	0	0	0	1	0	0	1	0
270	Rv0266c	1.32023606285822	9.30925339431243	0.788031015367207	5.58865873097843	5.51132381013393	5.17155874393527	5.90893778243864	0.737379038503364	6.78542192763727	8.34749070476516	0.0408698614869697	0	-0.248930795152649	1.03696181051986	0.752795699738299	oplA	3630	0	0.115798180314309	0.00578990901571547	0.0620347394540943	0.0554177005789909	0.0314309346567411	0.110008271298594	0.0256410256410256	0.0421836228287841	0.00909842845326716	0.0810587262200165	0.0264681555004136	0.0297766749379653	0.0504549214226634	0.0272952853598015	0.0926385442514475	0.0479735318444996	0.0694789081885856	0.0885028949545079	0.00578990901571547	0.0231596360628619	0.1633608815427	0.345730027548209	0.149586776859504	0.341322314049587	0.687052341597796	0.495316804407713	0.0736	0.5717	0.0858	0.4475	0.281	0.29	0.583	35.56	0.863	-0.159636	0.06038	0.3129202	19	0.3763014	0.1360836	3.102942	0.02952834	0.02512354	0.03384493	5.523619	4.467384	6.814136	1	1	1	1	NA	NA	NA	NA	321350	22.5	196	1	1	0	0	0	0	0	0	1	0	1	0	0	0	0	1	0
271	Rv0267	0	7.9174465226525	2.00575447667172	3.62932361303579	2.69981908713759	2.11615123386878	5.95398671612413	3.83783548225536	6.65019016597677	1.99014012976856	0.721471485164585	0.00447427293064877	0.727033153825546	1.27872132284617	1.72875964871649	narU	1392	1	0.146868250539957	0.00863930885529158	0.0259179265658747	0.019438444924406	0.0734341252699784	0.105831533477322	0.0151187904967603	0.0647948164146868	0.019438444924406	0.0950323974082073	0.0259179265658747	0.0259179265658747	0.0539956803455724	0.0215982721382289	0.041036717062635	0.0647948164146868	0.041036717062635	0.0971922246220302	0.0323974082073434	0.0215982721382289	0.130028735632184	0.316810344827586	0.21551724137931	0.33764367816092	0.654454022988506	0.532327586206896	0.1054	0.5221	0.0476	0.4985	0.301	0.292	0.58	37.59	0.862	0.701296	0.12743	0.05614363	0	0.2836013	0.1720202	0.6886453	0.05965185	0.02844277	0.08309476	4.816305	3.379528	6.998032	1	1	1	0	NA	NA	NA	NA	311317	98	10014	1	3	1	0	0	1	0	0	0	0	0	1	0	0	0	1	0
272	Rv0268c	5.34003174851228	11.8527013121582	0.871636784152721	8.47741231831465	8.38570463557743	7.85905534764304	9.05308792162417	1.19403257398114	6.79044017018646	3.61276197224716	0.264508822139823	0	-0.066493670618229	0.93813045477095	0.935232824272719	Rv0268c	510	0	0.0769230769230769	0.0177514792899408	0.0532544378698225	0.0710059171597633	0	0.0532544378698225	0.0591715976331361	0.0236686390532544	0.0236686390532544	0.112426035502959	0.029585798816568	0.0118343195266272	0.0532544378698225	0.0177514792899408	0.177514792899408	0.0946745562130177	0.0532544378698225	0.0473372781065089	0.0118343195266272	0.0118343195266272	0.207843137254902	0.319607843137255	0.172549019607843	0.3	0.619607843137255	0.492156862745098	0.2222	0.4028	0.219	0.3233	0.181	0.143	0.485	53.6	0.62	-0.87929	0.023669	0.3085562	4	0.3741792	0.1628607	3.064789	0.0541134	0.0407985	0.0704965	3.697121	2.402341	5.727732	1	1	1	1	2	2	NA	NA	323299	228	26	1	2	1	0	0	0	0	0	1	0	0	0	1	0	0	1	0
273	Rv0269c	0	9.93976600416614	0.769736605613489	5.63567673513058	5.6619274788148	5.29529972448126	6.08677664874097	0.791476924259711	6.7854027926379	10.6066779366039	-0.839031518762098	0.00111856823266219	-0.26219089143755	1.03192749705104	0.739535603453398	Rv0269c	1194	0	0.138539042821159	0.00755667506297229	0.0730478589420655	0.052896725440806	0.0226700251889169	0.0604534005037783	0.0251889168765743	0.035264483627204	0.0277078085642317	0.0780856423173804	0.0251889168765743	0.017632241813602	0.0806045340050378	0.0277078085642317	0.0957178841309824	0.0428211586901763	0.0302267002518892	0.103274559193955	0.0302267002518892	0.0251889168765743	0.144891122278057	0.325795644891122	0.162479061976549	0.366834170854271	0.692629815745393	0.488274706867671	0.1054	0.494	0.0423	0.5563	0.227	0.128	0.477	38.27	0.872	-0.21864	0.078086	0.303461	12	0.3630262	0.1766909	4.081824	0.02740811	0.02137287	0.0349976	3.641706	2.567466	5.179201	1	1	1	1	2	0	NA	NA	324522	139	10	0	1	0	0	0	1	0	0	0	0	0	0	1	1	0	0	0
274	Rv0270	6.34099533294941	10.9190479677453	0.664275035696467	8.54228623869548	8.49116512410492	8.13953138862531	8.9263463143748	0.786814925749495	6.79269186697325	3.88782845797242	0.228645385564722	0	-0.275737539093456	0.940012574789923	0.725988955797492	fadD2	1683	1	0.105357142857143	0	0.0571428571428571	0.0625	0.0321428571428571	0.1	0.0196428571428571	0.0589285714285714	0.0553571428571429	0.103571428571429	0.0160714285714286	0.0321428571428571	0.0642857142857143	0.0196428571428571	0.0571428571428571	0.0589285714285714	0.0446428571428571	0.0839285714285714	0.00357142857142857	0.025	0.184789067142008	0.319667260843731	0.168746286393345	0.326797385620915	0.646464646464646	0.488413547237076	0.1017	0.5572	0.0658	0.4917	0.273	0.219	0.537	38.34	0.858	-0.071429	0.060714	0.2847562	6	0.3375997	0.1667624	2.792365	0.02834635	0.02291146	0.03466225	4.846806	3.500267	6.770136	1	1	1	0	2	0	NA	NA	324567	379.5	1	0	3	0	0	0	1	0	0	0	0	0	1	0	1	0	0	0
275	Rv0271c	4.63486028525024	11.4464780022645	0.837920105093209	7.05628103779305	7.05671865335895	6.50016402535163	7.62940244246782	1.12923841711619	6.78870794460661	4.830879732446	0.417059516576918	0	-0.0903183611407106	0.928238466233919	0.911408133750237	fadE6	2196	0	0.146374829001368	0.00683994528043776	0.0533515731874145	0.0615595075239398	0.0328317373461012	0.079343365253078	0.0177838577291382	0.0506155950752394	0.0259917920656635	0.094391244870041	0.0136798905608755	0.0164158686730506	0.0547195622435021	0.0410396716826265	0.0629274965800274	0.0560875512995896	0.0656634746922025	0.079343365253078	0.0191518467852257	0.0218878248974008	0.167577413479053	0.328324225865209	0.165300546448087	0.33879781420765	0.667122040072859	0.493624772313296	0.106	0.5057	0.0903	0.4955	0.303	0.294	0.586	37.56	0.832	0.017647	0.073871	0.311119	15	0.3741451	0.1579107	3.510149	0.03056265	0.02561042	0.0369287	4.591348	3.519449	6.027022	1	1	1	1	NA	NA	NA	NA	328499	105	38	1	1	0	0	0	1	0	0	0	0	1	0	0	0	0	1	0
276	Rv0272c	3.76639155881928	11.2389535229497	0.779471367010866	6.64059579041921	6.79127190137881	6.11222575457124	7.13318543628242	1.02095968171119	6.78871470825231	5.62193947664871	-0.098375128391207	0	-0.167024208001598	0.946495575012465	0.834702286889349	Rv0272c	1134	0	0.137931034482759	0.0106100795755968	0.0636604774535809	0.0424403183023873	0.0318302387267905	0.0822281167108753	0.0291777188328912	0.0450928381962865	0.0238726790450928	0.0663129973474801	0.0212201591511936	0.0238726790450928	0.0663129973474801	0.0318302387267905	0.0822281167108753	0.0583554376657825	0.0610079575596817	0.0689655172413793	0.0238726790450928	0.0291777188328912	0.181657848324515	0.343915343915344	0.167548500881834	0.306878306878307	0.650793650793651	0.511463844797178	0.1512	0.5463	0.131	0.3553	0.312	0.281	0.582	41.05	0.759	-0.256764	0.084881	0.3099284	5	0.3740678	0.1761803	3.2204	0.03111316	0.02439594	0.03939411	4.496685	3.068244	6.55954	2	2	1	1	0	1	NA	NA	NA	NA	NA	NA	NA	NA	0	0	0	0	0	0	1	0	0	1	0	0	0	0
277	Rv0273c	3.99623232290995	11.9187035252838	0.757668347240346	6.49611910189507	6.49555039152027	6.07682773633696	6.81037679439979	0.733549058062826	6.78908817898472	9.14574888260483	1.08714133995814	0	-0.197907584852931	0.955575932093278	0.803818910038016	Rv0273c	621	0	0.155339805825243	0.0194174757281553	0.0679611650485437	0.0436893203883495	0.0339805825242718	0.0388349514563107	0.0145631067961165	0.0631067961165049	0.0194174757281553	0.0485436893203883	0.0242718446601942	0.0339805825242718	0.0242718446601942	0.0679611650485437	0.0970873786407767	0.0728155339805825	0.0485436893203883	0.0533980582524272	0.0145631067961165	0.058252427184466	0.209339774557166	0.328502415458937	0.172302737520129	0.289855072463768	0.618357487922705	0.500805152979066	0.1163	0.5756	0.1513	0.4101	0.304	0.272	0.588	45.37	0.784	-0.368932	0.106796	0.3277306	4	0.4020159	0.1789141	3.857781	0.034098	0.02441953	0.04633588	4.485964	2.853583	7.085182	1	2	1	1	0	2	12	7	330350	49.5	25	1	1	0	0	0	0	0	0	1	0	0	0	1	1	0	0	0
278	Rv0274	4.50345523318573	10.1305182797545	0.837504422173305	7.1018574079197	7.12350853875073	6.56566163000391	7.60711280555205	1.04145117554814	6.78873339834414	3.46841754668545	0.105389864362065	0	-0.089605095283407	0.927109517456712	0.912121399607541	Rv0274	582	1	0.103626943005181	0.0155440414507772	0.0880829015544041	0.0310880829015544	0.0725388601036269	0.077720207253886	0.0362694300518135	0.0414507772020725	0.0310880829015544	0.0569948186528497	0.0207253886010363	0.0362694300518135	0.0725388601036269	0.0310880829015544	0.0518134715025907	0.0518134715025907	0.0569948186528497	0.0932642487046632	0.0103626943005181	0.0207253886010363	0.185567010309278	0.312714776632302	0.192439862542955	0.309278350515464	0.621993127147766	0.505154639175257	0.1657	0.503	0.0889	0.4882	0.308	0.26	0.572	41.31	0.786	-0.125389	0.103627	0.3189611	6	0.3914204	0.183454	4.016664	0.03219538	0.0231925	0.04427814	4.682016	2.848139	7.704115	1	1	1	0	1	0	NA	NA	330375	494	47	1	3	1	0	0	1	0	0	0	0	0	1	0	1	0	0	0
279	Rv0275c	4.90487921276092	13.2112464775012	1.31553742301616	8.01396205240344	7.74012792286052	7.12336935859652	8.62014987758867	1.49678051899215	6.78278191205164	4.08657781762027	1.00897559687106	0	0.389460195546884	0.926077227469272	1.39118669043783	Rv0275c	726	0	0.161825726141079	0.004149377593361	0.0705394190871369	0.04149377593361	0.029045643153527	0.0580912863070539	0.020746887966805	0.029045643153527	0.016597510373444	0.0912863070539419	0.012448132780083	0.020746887966805	0.0497925311203319	0.045643153526971	0.103734439834025	0.0663900414937759	0.0705394190871369	0.0871369294605809	0.00829875518672199	0.012448132780083	0.168044077134986	0.366391184573003	0.151515151515152	0.31404958677686	0.680440771349863	0.517906336088155	0.109	0.5403	0.1263	0.3874	0.294	0.266	0.568	40.45	0.797	-0.201245	0.049793	0.3261743	6	0.3965806	0.1710572	3.452881	0.0408067	0.0309365	0.0532044	4.105673	2.788079	6.015472	1	1	1	1	1	1	4	1	331693	733.5	35	1	2	0	0	0	1	0	0	0	0	0	1	0	0	0	1	0
280	Rv0276	5.49730374365957	12.2092678900287	1.11002198975568	8.97849220010863	8.95207353541825	8.19148035697241	9.78219591022071	1.5907155532483	6.78804248546088	2.94919905434317	0.0938103884530791	0	0.159063231637882	0.950958758117799	1.16078972652883	Rv0276	921	1	0.104575163398693	0.00326797385620915	0.0686274509803922	0.042483660130719	0.0359477124183007	0.065359477124183	0.0261437908496732	0.0326797385620915	0.0163398692810458	0.0980392156862745	0.0457516339869281	0.0163398692810458	0.0784313725490196	0.0326797385620915	0.124183006535948	0.0359477124183007	0.0359477124183007	0.0882352941176471	0.0163398692810458	0.0326797385620915	0.153094462540717	0.319218241042345	0.178067318132465	0.349619978284473	0.668838219326818	0.49728555917481	0.1274	0.4595	0.0606	0.5475	0.27	0.317	0.585	38.22	0.836	-0.255229	0.084967	0.2769412	1	0.3523044	0.1923833	2.621608	0.03375281	0.02492159	0.06358769	6.378179	4.235721	10.33432	1	1	1	0	2	0	NA	NA	331650	60.5	98	1	1	0	0	0	1	0	0	0	0	1	0	0	0	0	1	0
281	Rv0277A	4.46908516348469	13.3932723705142	1.12704621633588	10.2617682766335	10.4281255498195	9.87615279284546	11.0083583436976	1.13220555085217	6.78927123058065	6.51462433572431	-1.39488262197804	0	0.132119821223844	0.994926395112035	1.13384631611479	vapB25	258	0	NA	NA	NA	NA	NA	NA	NA	NA	NA	NA	NA	NA	NA	NA	NA	NA	NA	NA	NA	NA	0.174418604651163	0.337209302325581	0.170542635658915	0.317829457364341	0.655038759689922	0.507751937984496	NA	NA	NA	NA	NA	NA	NA	NA	NA	NA	NA	NA	NA	NA	NA	NA	NA	NA	NA	NA	NA	NA	NA	NA	1	1	NA	NA	NA	NA	NA	NA	NA	NA	NA	NA	0	0	0	0	0	0	0	0	0	0	0	0	0	0
282	Rv0277c	4.41646955258865	12.6806751603631	1.21270595828056	8.65899744850645	8.94718179349581	7.96693364223263	9.45118244885093	1.4842488066183	6.7854574441691	3.51969464881324	-0.704676154555819	0	0.269539322652495	0.943166635628063	1.27126581754344	vapC25	429	0	0.126760563380282	0.0140845070422535	0.0845070422535211	0.028169014084507	0.0633802816901408	0.028169014084507	0.0633802816901408	0.0492957746478873	0.00704225352112676	0.112676056338028	0.00704225352112676	0.0352112676056338	0.0915492957746479	0.00704225352112676	0.0985915492957746	0.0422535211267606	0.0352112676056338	0.0915492957746479	0.0140845070422535	0	0.181818181818182	0.354312354312354	0.195804195804196	0.268065268065268	0.622377622377622	0.55011655011655	0.1429	0.4662	0.2157	0.3789	0.203	0.092	0.446	51.53	0.705	0.043662	0.077465	0.3367254	0	0.4489992	0.3809588	0.515343	0.05530679	0.02199629	0.1413705	3.343544	0.8957898	11.87811	1	1	1	1	NA	NA	NA	NA	NA	NA	NA	NA	0	1	0	0	1	0	0	0	0	0	1	0	0	0	0	0
283	Rv0278c	0.464002973954779	8.16635414629168	1.27265678628291	3.73698288734315	3.625853836539	2.9660188769142	4.25691311093853	1.29089423402433	6.73811811762713	4.44959474485586	0.742369460761962	0	0.0070557963740141	1.26560098990889	1.00878229126496	Rv0278c	2874	0	0.170323928944619	0.00417972831765935	0.0146290491118077	0.00835945663531871	0.0355276907001045	0.393939393939394	0.0125391849529781	0.0282131661442006	0.00104493207941484	0.0606060606060606	0.00626959247648903	0.0543364681295716	0.0177638453500522	0.0219435736677116	0.0355276907001045	0.0470219435736677	0.0491118077324974	0.0303030303030303	0.00522466039707419	0.00313479623824451	0.116562282533055	0.335768963117606	0.112038970076548	0.435629784272791	0.771398747390397	0.447807933194154	0.095	0.6386	0.081	0.2587	0.258	0.261	0.598	39.12	0.837	0.094671	0.043887	0.3442126	0	0.4596591	0.3320346	0.6237008	0.0572857	0.02184227	0.1319563	3.246349	0.8906095	11.59768	1	1	1	1	NA	NA	NA	NA	338182	485	1872	1	1	0	0	0	1	0	0	0	0	0	1	0	0	0	1	0
284	Rv0279c	0.466035097426757	9.45391036215339	1.42404343551914	5.13624769473343	5.21191968473635	4.27920713746764	5.96256470586136	1.68335756839372	6.75474564207374	3.58913424768996	-0.0744965463589423	0	0.329458155361688	1.09458528015746	1.33118465025264	PE_PGRS4	2514	0	0.168458781362007	0.001194743130227	0.02389486260454	0.00836320191158901	0.037037037037037	0.41816009557945	0.00597371565113501	0.029868578255675	0.002389486260454	0.0657108721624851	0.003584229390681	0.0537634408602151	0.020310633213859	0.016726403823178	0.00597371565113501	0.0537634408602151	0.0597371565113501	0.020310633213859	0.002389486260454	0.002389486260454	0.118536197295147	0.343277645186953	0.105011933174224	0.433174224343675	0.776451869530628	0.448289578361177	0.0803	0.6786	0.0701	0.2376	0.289	0.303	0.625	39.06	0.861	0.181362	0.041816	0.3369283	0	0.4379478	0.319179	0.5882306	0.05144617	0.02139279	0.1309369	3.200546	0.9050189	10.81178	1	1	1	1	NA	NA	NA	NA	342006	735.5	2933	1	10	0	0	0	1	0	0	0	0	1	0	0	0	0	1	0
285	Rv0280	2.4286358304338	12.4886110883594	2.10391523112646	7.68654324897605	7.53408833974279	6.20243083482862	8.64604246080948	2.44361162598086	6.75856068438263	2.87344295470984	0.457487215244055	0	1.1810312982739	0.922883932852566	2.18275779316484	PPE3	1611	1	0.216417910447761	0	0.0578358208955224	0.0447761194029851	0.0317164179104478	0.0858208955223881	0.0205223880597015	0.0354477611940298	0.00373134328358209	0.0652985074626866	0.0279850746268657	0.0149253731343284	0.0932835820895522	0.0279850746268657	0.0391791044776119	0.0652985074626866	0.0615671641791045	0.0652985074626866	0.0186567164179104	0.0242537313432836	0.1495965238982	0.333954065797641	0.157045313469894	0.359404096834264	0.693358162631905	0.490999379267535	0.1255	0.4298	0.0974	0.5049	0.247	0.16	0.515	41.25	0.802	0.120336	0.074627	0.3250896	4	0.4045892	0.1653379	3.086182	0.03301444	0.02569167	0.04177177	4.118558	2.886452	5.934634	1	2	1	0	2	2	NA	NA	338204	34.5	1160	1	1	1	0	0	1	0	0	0	0	0	0	1	0	0	1	0
286	Rv0281	4.25863487388894	12.4012769753062	1.21217776978334	8.75736498446946	8.54304742929877	8.11824153938044	8.99537307384363	0.877131534463187	6.78644206878598	5.52194145391532	1.06107049189589	0	0.266697858864451	0.945479910918884	1.2684243537554	Rv0281	909	1	0.165562913907285	0.00662251655629139	0.0728476821192053	0.0794701986754967	0.0496688741721854	0.076158940397351	0.0165562913907285	0.0231788079470199	0.0231788079470199	0.0827814569536424	0.00993377483443709	0.0132450331125828	0.0596026490066225	0.0264900662251656	0.0827814569536424	0.043046357615894	0.0463576158940397	0.0728476821192053	0.0231788079470199	0.0264900662251656	0.160616061606161	0.325632563256326	0.170517051705171	0.343234323432343	0.668866886688669	0.496149614961497	0.1614	0.5118	0.1097	0.4174	0.271	0.155	0.509	38.29	0.771	-0.231126	0.099338	0.3141854	3	0.3846733	0.1944901	3.396419	0.02675977	0.02060432	0.03518581	4.902162	3.144556	7.952269	2	2	1	0	NA	NA	NA	NA	340998	603.5	1	0	NA	NA	0	0	0	0	0	1	0	0	0	1	0	0	1	0
287	Rv0282	7.03762400130667	13.9358277206251	1.24652464919295	10.4513204580864	10.2617623501718	9.63553293264381	10.8936779190277	1.25814498638392	6.78875422607934	3.70447555758704	0.748080568219121	0	0.243785848993969	1.00273880019898	1.24551234388492	eccA3	1896	1	0.147385103011094	0.0063391442155309	0.0744849445324881	0.0776545166402536	0.03486529318542	0.0792393026941363	0.0269413629160063	0.0396196513470681	0.0285261489698891	0.101426307448494	0.0126782884310618	0.0237717908082409	0.0316957210776545	0.0237717908082409	0.0792393026941363	0.05229793977813	0.0554675118858954	0.0792393026941363	0.00792393026941363	0.01743264659271	0.176160337552743	0.316983122362869	0.175632911392405	0.331223628691983	0.648206751054852	0.492616033755274	0.153	0.5187	0.0996	0.4361	0.281	0.201	0.534	41.22	0.786	-0.146434	0.060222	0.02126466	0	0.1823332	0.06287931	0.6961634	0.05728543	0.04646596	0.06972814	3.368526	2.464638	4.565138	1	11	1	0	1	2	NA	NA	341980	121.5	150	1	3	1	0	0	1	0	0	0	0	0	0	1	1	0	0	0
288	Rv0283	4.79063729497229	13.5621251977639	1.33252346781054	9.40147392660315	9.16598070411246	8.65411371389169	9.93211555576131	1.27800184186962	6.78583723994938	4.00051892203374	0.621088211356422	0	0.369147609827137	0.963375857983399	1.37087410471809	eccB3	1617	1	0.113382899628253	0.00371747211895911	0.0613382899628253	0.0204460966542751	0.0223048327137546	0.109665427509294	0.016728624535316	0.0408921933085502	0.0148698884758364	0.0947955390334572	0.00929368029739777	0.0353159851301115	0.0892193308550186	0.0297397769516729	0.0650557620817844	0.0687732342007435	0.0650557620817844	0.105947955390335	0.0130111524163569	0.0204460966542751	0.150278293135436	0.327149041434756	0.169449598021027	0.353123067408782	0.680272108843538	0.496598639455783	0.1141	0.444	0.0705	0.5287	0.283	0.294	0.576	37.89	0.835	0.039034	0.055762	0.2855771	9	0.3414873	0.1643032	3.517884	0.03031475	0.02461929	0.03731363	4.664927	3.399724	6.572385	2	11	1	0	1	2	NA	NA	NA	NA	NA	NA	NA	NA	0	0	1	0	0	0	0	0	0	1	0	0	0	0
289	Rv0284	4.35494159873477	13.4225093648726	1.32108001792499	9.14659135485071	8.99970086490994	8.41562793061583	9.6875415870656	1.27191365644978	6.78516975291268	4.5822970650647	0.134152270591342	0	0.365475532478015	0.955604485446979	1.36720202736896	eccC3	3993	1	0.114285714285714	0.00150375939849624	0.068421052631579	0.0511278195488722	0.0300751879699248	0.075187969924812	0.0263157894736842	0.0526315789473684	0.0195488721804511	0.116541353383459	0.0172932330827068	0.0210526315789474	0.0759398496240602	0.0323308270676692	0.0857142857142857	0.0548872180451128	0.0556390977443609	0.0691729323308271	0.012781954887218	0.0195488721804511	0.17129977460556	0.333082895066366	0.171550212872527	0.324067117455547	0.657150012521913	0.504633107938893	0.1222	0.474	0.1057	0.4905	0.279	0.295	0.576	39.3	0.803	-0.124286	0.062406	0.2907342	18	0.3464124	0.1366277	3.091275	0.03135122	0.02735784	0.03586334	3.964351	3.244071	4.929708	3	11	1	0	1	3	NA	NA	NA	NA	NA	NA	NA	NA	0	0	0	0	0	1	0	0	0	1	0	0	0	0
290	Rv0285	0.361181938279245	11.9817309587955	1.79417831938733	8.72040376963293	8.89512882621306	8.26286631928038	9.56602293623792	1.30315661695754	6.76997062038187	7.25630784945837	-1.53860189818363	0	0.849540449970941	0.944637869416386	1.85126694486189	PE5	309	1	0.284313725490196	0	0.0196078431372549	0.0686274509803922	0.00980392156862745	0.127450980392157	0.0196078431372549	0.00980392156862745	0	0.0686274509803922	0.00980392156862745	0	0.0490196078431373	0.0196078431372549	0.0294117647058824	0.0588235294117647	0.0588235294117647	0.147058823529412	0	0.0196078431372549	0.122977346278317	0.3042071197411	0.145631067961165	0.427184466019417	0.731391585760517	0.449838187702265	0.1304	0.3804	0.1064	0.4731	0.289	0.179	0.525	33.13	0.782	0.664706	0.029412	0.3403971	0	0.4495513	0.4036672	0.49986	0.05675064	0.02188584	0.1488828	3.257492	0.937796	11.08768	4	11	1	0	0	1	NA	NA	NA	NA	NA	NA	NA	NA	0	0	1	0	0	0	0	0	0	1	0	0	0	0
291	Rv0286	3.0267584814816	12.3184551719307	1.44689789592752	9.05859076608168	9.13284104369842	8.20886686575528	9.98571181449576	1.77684494874048	6.78199730882964	5.19544053170281	-0.820290247376512	0	0.493775274112491	0.95312262181503	1.49550176900344	PPE4	1542	1	0.212475633528265	0	0.0272904483430799	0.0292397660818713	0.0292397660818713	0.120857699805068	0.01364522417154	0.037037037037037	0.00779727095516569	0.0916179337231969	0.0233918128654971	0.0253411306042885	0.0838206627680312	0.0331384015594542	0.0331384015594542	0.0623781676413255	0.0604288499025341	0.0526315789473684	0.0331384015594542	0.0233918128654971	0.142671854734112	0.308690012970169	0.178988326848249	0.369649805447471	0.67833981841764	0.487678339818418	0.1696	0.3705	0.0946	0.5	0.228	0.15	0.506	44.56	0.76	0.284015	0.08577	0.3127242	7	0.3859948	0.1625393	3.053143	0.04523774	0.03609364	0.05657352	3.986252	2.927252	5.464326	5	11	1	0	0	3	NA	NA	NA	NA	NA	NA	NA	NA	0	0	1	0	0	0	0	1	0	0	0	0	0	0
292	Rv0287	2.50346856339578	13.8600839836845	1.69945935718803	10.6281251973158	10.6998041066918	9.8868348411057	11.5967336603206	1.70989881921488	6.7815434918918	6.52033902202087	-1.21842238168605	0	0.689227669216037	1.01023168797199	1.69095416410698	esxG	294	1	0.309278350515464	0	0.0309278350515464	0.0309278350515464	0.0515463917525773	0.0618556701030928	0.0412371134020619	0.0206185567010309	0.0206185567010309	0.0721649484536082	0.0309278350515464	0.0206185567010309	0.0103092783505155	0.0824742268041237	0.0206185567010309	0.0721649484536082	0.0515463917525773	0.0515463917525773	0	0.0206185567010309	0.142857142857143	0.299319727891156	0.200680272108844	0.357142857142857	0.656462585034013	0.5	0.2346	0.3457	0.0256	0.5921	0.227	-0.01	0.447	30.06	0.777	0.298969	0.072165	0.05510825	0	0.3694895	0.3198812	0.5227661	0.05131905	0.02833492	0.08306133	8.456868	3.979332	18.17749	6	11	1	0	NA	NA	NA	NA	NA	NA	NA	NA	NA	NA	0	0	1	0	0	0	0	0	0	1	0	0	0	0
293	Rv0288	3.6095070423928	14.18616635717	1.59066047299275	11.0083100989809	11.1119762018402	10.4033328272668	11.7241498950392	1.32081706777235	6.78436749174118	6.3198933231288	-1.16234985011971	0	0.563791554787824	1.02686891820492	1.56551804967877	esxH	291	1	0.208333333333333	0	0.0416666666666667	0.0520833333333333	0	0.09375	0.03125	0.03125	0.0104166666666667	0.0520833333333333	0.09375	0.03125	0.0104166666666667	0.09375	0.0208333333333333	0.0520833333333333	0.0625	0.0208333333333333	0.0416666666666667	0.0520833333333333	0.216494845360825	0.274914089347079	0.15807560137457	0.350515463917526	0.625429553264605	0.432989690721649	0.1618	0.5147	0.1029	0.4615	0.278	0.084	0.506	36.87	0.783	-0.265625	0.09375	0.1313021	5	0.2745917	0.126807	5.166682	0.05769526	0.03524371	0.09306129	3.241828	1.821802	5.992546	7	11	1	0	NA	NA	NA	NA	NA	NA	NA	NA	NA	NA	0	0	1	0	0	0	0	0	1	0	0	0	0	0
294	Rv0289	3.93849609992961	13.8336475629751	1.49848246259135	10.1393829232368	10.1580793484923	9.31159059663626	10.8416408826613	1.53005028602499	6.78425096921057	5.13827495879689	-0.515253875488665	0	0.508461403577942	0.990021059013408	1.51018789846889	espG3	888	1	0.108474576271186	0.0135593220338983	0.0677966101694915	0.0372881355932203	0.0440677966101695	0.0915254237288136	0.00677966101694915	0.0440677966101695	0.0101694915254237	0.0779661016949153	0.0135593220338983	0.023728813559322	0.0711864406779661	0.0271186440677966	0.0813559322033898	0.0677966101694915	0.0745762711864407	0.105084745762712	0.0203389830508475	0.0135593220338983	0.148648648648649	0.316441441441441	0.189189189189189	0.345720720720721	0.662162162162162	0.50563063063063	0.1407	0.4525	0.0851	0.491	0.26	0.274	0.568	38.53	0.8	0.048136	0.077966	0.2958119	6	0.3565166	0.1632392	3.118633	0.04074986	0.03173936	0.05170439	3.488963	2.458095	4.98618	8	11	1	0	0	1	NA	NA	NA	NA	NA	NA	NA	NA	0	0	1	0	0	0	0	1	0	0	0	0	0	0
295	Rv0290	1.72160852922357	13.627481077512	1.68658813509044	9.04630729345623	9.02029979272136	8.26565688393664	9.91735431527723	1.65169743134059	6.77675775370307	5.5520657083326	-0.677604730063633	0	0.73380331559432	0.952784819496118	1.73552981048527	eccD3	1419	1	0.199152542372881	0.00423728813559322	0.0296610169491525	0.0190677966101695	0.0211864406779661	0.0826271186440678	0.00423728813559322	0.0529661016949153	0.00635593220338983	0.158898305084746	0.0148305084745763	0.00635593220338983	0.0677966101694915	0.0317796610169492	0.048728813559322	0.0614406779661017	0.0338983050847458	0.122881355932203	0.0190677966101695	0.0148305084745763	0.110641296687808	0.310782241014799	0.208597603946441	0.369978858350951	0.68076109936575	0.51937984496124	0.1189	0.3753	0.0837	0.5318	0.229	0.213	0.511	36.93	0.811	1.00233	0.055085	0.298286	11	0.3571104	0.1559302	3.13961	0.03658351	0.03006089	0.04454465	4.471066	3.269233	6.079427	9	11	1	0	NA	NA	NA	NA	NA	NA	NA	NA	NA	NA	0	0	1	0	0	0	0	0	0	1	0	0	0	0
296	Rv0291	2.48137246320408	13.7168516215634	1.64817217933944	8.94052844644942	9.02155365495472	8.08342427405323	9.89269602569577	1.80927175164254	6.77726612533802	5.17463994274971	-0.710587919985346	0	0.698206478191094	0.949965701148347	1.69993297308204	mycP3	1386	1	0.175704989154013	0.0108459869848156	0.0563991323210412	0.0195227765726681	0.0151843817787419	0.108459869848156	0.00867678958785249	0.0368763557483731	0.0151843817787419	0.06941431670282	0.0130151843817787	0.0303687635574837	0.0932754880694143	0.0303687635574837	0.0477223427331887	0.0780911062906725	0.0607375271149675	0.0997830802603037	0.0195227765726681	0.0108459869848156	0.149350649350649	0.342712842712843	0.149350649350649	0.358585858585859	0.701298701298702	0.492063492063492	0.1106	0.4519	0.1065	0.4647	0.26	0.245	0.556	43.34	0.805	0.150108	0.045553	0.2886236	5	0.344709	0.1647361	3.502451	0.03149226	0.0254034	0.0390012	3.364919	2.41484	4.627199	10	11	1	0	NA	NA	NA	NA	NA	NA	NA	NA	NA	NA	0	0	1	0	0	0	0	0	0	1	0	0	0	0
297	Rv0292	1.32358784765312	11.4073433622306	1.57009119134175	8.11387067804609	8.18189097808513	7.57511038504737	8.75673968593777	1.18162930089039	6.77468362087965	6.04621798076639	-0.975552780424306	0	0.642023338433726	0.928067852908022	1.64374983332467	eccE3	996	1	0.16012084592145	0.00906344410876133	0.054380664652568	0.027190332326284	0.00906344410876133	0.0634441087613293	0.0211480362537764	0.0453172205438066	0	0.105740181268882	0.00604229607250755	0.0181268882175227	0.0725075528700906	0.0181268882175227	0.114803625377644	0.0422960725075529	0.0996978851963746	0.0755287009063444	0.0302114803625378	0.027190332326284	0.14859437751004	0.353413654618474	0.164658634538153	0.333333333333333	0.686746987951807	0.518072289156627	0.1217	0.4342	0.1172	0.4574	0.215	0.126	0.473	41.65	0.784	-0.033535	0.066465	0.3263444	8	0.4026106	0.1745812	3.830817	0.03303114	0.0259816	0.04190812	4.147726	2.847055	6.042098	11	11	1	0	NA	NA	NA	NA	NA	NA	NA	NA	NA	NA	0	0	1	0	0	0	0	0	0	1	0	0	0	0
298	Rv0293c	5.15253065404742	10.5290100622914	0.867980071311713	7.67203386088722	7.77930620591013	7.01343465946109	8.23486577479883	1.22143111533774	6.78927895498022	3.07491772128497	0.0326507958089802	0	-0.0548177523812504	0.922797823692964	0.946908742509697	Rv0293c	1203	0	0.1125	0.0075	0.045	0.035	0.05	0.0725	0.0325	0.0425	0.02	0.1125	0.0225	0.0325	0.0725	0.02	0.0725	0.0775	0.05	0.07	0.02	0.0325	0.160432252701579	0.334995843724023	0.200332502078138	0.304239401496259	0.639235245220282	0.535328345802161	0.1445	0.4901	0.0858	0.465	0.258	0.256	0.556	40.66	0.799	0.0425	0.1025	0.2960038	5	0.3544888	0.1649161	2.784713	0.03852029	0.03076721	0.04756542	4.840761	3.460936	6.767003	1	1	1	1	0	2	NA	NA	NA	NA	NA	NA	0	1	0	0	1	0	0	0	0	0	0	1	0	0	0	0
299	Rv0294	0	7.40229712997242	1.14363414730154	4.6752683484364	4.52522320985056	3.78008524022056	5.57639640992001	1.79631116969945	6.7649013018206	2.56535299078936	0.160315003402701	0.00223713646532438	-0.008369588011925	1.15200373531347	0.993356906879023	tam	786	1	0.103448275862069	0.00766283524904215	0.0689655172413793	0.0613026819923372	0.0306513409961686	0.0727969348659004	0.0268199233716475	0.0306513409961686	0.0153256704980843	0.0957854406130268	0.0191570881226054	0.0153256704980843	0.0766283524904215	0.0229885057471264	0.0957854406130268	0.053639846743295	0.0421455938697318	0.0957854406130268	0.0344827586206897	0.0306513409961686	0.157760814249364	0.309160305343511	0.183206106870229	0.349872773536896	0.659033078880407	0.49236641221374	0.1448	0.448	0.11	0.4896	0.258	0.233	0.538	41.37	0.781	-0.229885	0.095785	0.2905728	2	0.3494792	0.1628373	2.223525	0.04120039	0.03148979	0.05397108	3.937093	2.655682	5.901977	1	1	1	0	0	1	NA	NA	NA	NA	NA	NA	NA	NA	0	0	1	0	0	0	0	0	1	0	0	0	0	0
300	Rv0295c	2.70766732426687	8.95023361702594	0.869874209486978	7.18565910298354	7.38230244561007	6.80853096884435	7.74476359207772	0.936232623233364	6.78757691674713	8.86075757981766	-1.95293657960053	0	-0.0555137302717613	0.925387939758739	0.946212764619187	Rv0295c	804	0	0.112359550561798	0.00374531835205993	0.0711610486891386	0.0449438202247191	0.0224719101123595	0.0711610486891386	0.0224719101123595	0.0411985018726592	0.0112359550561798	0.0861423220973783	0.0149812734082397	0.0262172284644195	0.0823970037453183	0.0636704119850187	0.0936329588014981	0.0449438202247191	0.052434456928839	0.0786516853932584	0.0374531835205993	0.0187265917602996	0.174129353233831	0.333333333333333	0.166666666666667	0.325870646766169	0.659203980099502	0.5	0.1493	0.4887	0.1196	0.4394	0.276	0.245	0.549	44.08	0.771	-0.402996	0.078652	0.3176292	4	0.3893411	0.1982455	3.291359	0.02232034	0.01631616	0.02994885	5.126379	3.148898	8.682186	2	2	1	1	NA	NA	NA	NA	359748	62	1	0	NA	NA	0	0	1	0	0	0	0	0	0	1	1	0	0	0
301	Rv0296c	2.64457980982885	8.67271204671608	0.848374663910572	6.57042104452162	6.67434038701659	6.06405942761589	7.14902418734458	1.08496475972869	6.78707806366957	3.60952138701365	-0.558471568841253	0	-0.10236986203539	0.950744525945962	0.899356632855558	Rv0296c	1398	0	0.113978494623656	0.00645161290322581	0.0795698924731183	0.0559139784946237	0.0301075268817204	0.0623655913978495	0.0387096774193548	0.0344086021505376	0.0150537634408602	0.103225806451613	0.00860215053763441	0.0172043010752688	0.0731182795698925	0.0258064516129032	0.0838709677419355	0.0537634408602151	0.0709677419354839	0.0623655913978495	0.0150537634408602	0.0494623655913978	0.185979971387697	0.351931330472103	0.167381974248927	0.294706723891273	0.646638054363376	0.51931330472103	0.1293	0.5244	0.1392	0.4107	0.273	0.237	0.549	40.78	0.776	-0.36129	0.094624	0.3058323	10	0.3701365	0.1672806	3.744416	0.02964099	0.02391568	0.0368223	6.266541	4.362603	9.208873	1	2	1	1	0	1	NA	NA	364369	72	3214	1	4	1	0	0	0	0	0	1	0	0	1	0	0	0	1	0
302	Rv0297	3.31619816907162	11.040174441866	1.08153506475614	7.49330272775521	7.49615438386493	6.9196590189173	8.06487734688975	1.14521832797245	6.78492226583023	5.49407056525789	-0.282040319036332	0	0.159204877704691	0.922330187051452	1.16093137259564	PE_PGRS5	1776	1	0.186125211505922	0	0.0304568527918782	0.0101522842639594	0.0236886632825719	0.397631133671743	0.011844331641286	0.027072758037225	0.00846023688663283	0.0287648054145516	0.00846023688663283	0.0693739424703892	0.0287648054145516	0.0203045685279188	0.00846023688663283	0.0439932318104907	0.0439932318104907	0.0456852791878173	0.00338409475465313	0.00338409475465313	0.123310810810811	0.332207207207207	0.106418918918919	0.438063063063063	0.77027027027027	0.438626126126126	0.1335	0.6584	0.0417	0.2444	0.335	0.351	0.653	37.97	0.836	0.000846	0.030457	0.2875702	0	0.3982026	0.1820043	2.182396	0.04297605	0.032252	0.07183162	3.098313	2.203283	4.421357	1	1	1	0	NA	NA	NA	NA	361265	2199	69	1	3	0	0	0	0	0	0	1	0	0	0	1	0	0	1	0
303	Rv0298	6.15124423640215	13.8615072318045	0.863676732069524	9.55430023103484	9.6023056018859	9.02515768182722	10.0755319358588	1.05037425403155	6.79163603515474	5.9198480825516	0.341848881879398	0	-0.104745549192382	0.968422281261907	0.896980945698565	Rv0298	228	1	0.226666666666667	0	0.08	0.0533333333333333	0	0.0266666666666667	0.0133333333333333	0.0533333333333333	0.04	0.08	0.0266666666666667	0.04	0.0133333333333333	0.04	0.0933333333333333	0.04	0.0533333333333333	0.08	0	0.04	0.214912280701754	0.276315789473684	0.153508771929825	0.355263157894737	0.631578947368421	0.429824561403509	0.1429	0.381	0.1167	0.5893	0.276	0.216	0.548	45.75	0.781	-0.18	0.04	0.0119	0	0.3493619	0.3054548	0.4307785	0.08023763	0.04988743	0.1232165	5.083638	2.683329	9.802667	1	2	1	0	NA	NA	NA	NA	363252	1676.5	1	0	1	0	0	0	1	0	0	0	0	0	0	1	1	0	0	0
304	Rv0299	4.80670620275933	10.6956092863392	0.855104440486913	9.01223705637045	9.18368644123308	8.55520269689682	9.53037714453287	0.975174447636045	6.79103091105669	4.7307982344904	-0.984902413207154	0	-0.0967546861029167	0.95185912658983	0.904971808788031	Rv0299	303	1	0.17	0.02	0.04	0.06	0.01	0.07	0.03	0.04	0	0.14	0.02	0.03	0.08	0.02	0.06	0.03	0.04	0.12	0.01	0.01	0.135313531353135	0.353135313531353	0.184818481848185	0.326732673267327	0.67986798679868	0.537953795379538	0.1333	0.5	0.0952	0.4125	0.21	0.143	0.469	44.31	0.796	0.536	0.03	0.335105	3	0.4107722	0.1949323	3.57833	0.03170795	0.02132247	0.04733468	6.396474	3.268039	12.31732	2	2	1	0	NA	NA	NA	NA	363263	228	213	1	1	1	0	0	0	0	0	0	1	0	1	0	0	0	1	0
305	Rv0300	5.60514691036119	11.4210410920923	0.768406697442793	9.1775859111597	9.31077407664507	8.74313654289785	9.66531700185177	0.922180458953925	6.79209695852213	4.85658373787163	-0.867894943018682	0	-0.188097295831844	0.956503993274637	0.813629199059104	vapB2	222	1	0.164383561643836	0	0.10958904109589	0.0273972602739726	0	0.0547945205479452	0	0.0547945205479452	0	0.136986301369863	0.0273972602739726	0	0.0273972602739726	0.0410958904109589	0.164383561643836	0.0410958904109589	0.0547945205479452	0.0684931506849315	0.0136986301369863	0.0136986301369863	0.166666666666667	0.283783783783784	0.202702702702703	0.346846846846847	0.630630630630631	0.486486486486487	0.2462	0.3538	0.1311	0.4035	0.198	0.181	0.5	50.91	0.657	-0.127397	0.027397	0.08774658	0	0.3696021	0.214002	0.6095649	0.04373251	0.02351405	0.07568595	2.943062	1.404389	6.456093	1	2	1	0	NA	NA	NA	NA	NA	NA	NA	NA	NA	NA	0	0	1	0	0	0	0	0	0	1	0	0	0	0
306	Rv0301	5.4513705948642	10.5459628368063	0.866683045317264	8.58217251218036	8.68126021076702	8.01250594488772	9.19711564790863	1.18460970302091	6.79050540451286	3.14891311639458	-0.447648884759753	0	-0.0744492515186495	0.941132296835914	0.927277243372298	vapC2	426	1	0.0921985815602837	0.00709219858156028	0.0709219858156028	0.0851063829787234	0.0212765957446809	0.0567375886524823	0.0354609929078014	0.0638297872340425	0.0212765957446809	0.120567375886525	0.0212765957446809	0.00709219858156028	0.0638297872340425	0.0212765957446809	0.099290780141844	0.0567375886524823	0.0780141843971631	0.0567375886524823	0.0141843971631206	0.00709219858156028	0.2018779342723	0.314553990610329	0.173708920187793	0.309859154929577	0.624413145539906	0.488262910798122	0.1345	0.4202	0.181	0.4673	0.258	0.273	0.562	44.89	0.73	-0.251773	0.042553	0.3284716	2	0.409342	0.2074241	3.798698	0.02437273	0.01633137	0.03544341	6.132904	3.232592	11.65948	2	2	1	0	1	0	NA	NA	NA	NA	NA	NA	NA	NA	0	0	0	0	0	1	0	1	0	0	0	0	0	0
307	Rv0302	3.29680967147576	11.6510686530678	0.961587440800449	7.65221130229068	7.65756863503971	7.0263702694499	8.22000271467124	1.19363244522134	6.78774007246268	4.66968912148089	0.0753563518190383	0	0.0388978079849635	0.922689632815485	1.04062430287591	Rv0302	633	1	0.123809523809524	0.00476190476190476	0.0571428571428571	0.0761904761904762	0.0380952380952381	0.0523809523809524	0.0238095238095238	0.0428571428571429	0.0285714285714286	0.104761904761905	0.0285714285714286	0.00476190476190476	0.0523809523809524	0.0476190476190476	0.0904761904761905	0.0714285714285714	0.0523809523809524	0.0666666666666667	0.00952380952380952	0.0238095238095238	0.178515007898894	0.33175355450237	0.164296998420221	0.325434439178515	0.657187993680885	0.496050552922591	0.1053	0.5029	0.1111	0.4938	0.275	0.292	0.581	40.26	0.818	-0.205238	0.071429	0.2974952	1	0.362975	0.1755197	3.149856	0.03726961	0.02757205	0.05008868	6.141342	3.905129	9.897715	1	1	1	0	1	2	19	17	364523	691.5	82	1	1	0	0	0	0	0	0	1	0	0	0	1	0	0	1	0
308	Rv0303	3.9711744551149	10.1916997949651	0.831575721623352	6.24031583656331	6.25011215491517	5.70935146509659	6.71239720554329	1.0030457404467	6.78689836685022	4.47982308851152	0.425525095054444	0	-0.143479484393628	0.975055206016981	0.85824701049732	Rv0303	909	1	0.112582781456954	0.0165562913907285	0.0562913907284768	0.043046357615894	0.0298013245033113	0.0794701986754967	0.0298013245033113	0.0231788079470199	0.0132450331125828	0.112582781456954	0.0231788079470199	0.0231788079470199	0.0629139072847682	0.0198675496688742	0.0927152317880795	0.0662251655629139	0.0695364238410596	0.0927152317880795	0.00993377483443709	0.0231788079470199	0.150715071507151	0.344334433443344	0.176017601760176	0.328932893289329	0.673267326732673	0.52035203520352	0.1115	0.5093	0.084	0.4545	0.268	0.274	0.565	40.48	0.829	-0.042715	0.062914	0.3093709	5	0.3747951	0.1652535	3.072818	0.03705181	0.02908415	0.04723349	7.731802	5.182868	11.66302	1	1	1	0	2	1	NA	NA	NA	NA	NA	NA	NA	NA	0	0	1	0	0	0	0	0	1	0	0	0	0	0
309	Rv0304c	1.22765599710715	7.08017432578874	1.06887022288224	4.01335584522786	3.91547339546961	3.23199961291482	4.91424804231732	1.6822484294025	6.75971524663064	2.45214794519375	0.159254135321099	0	-0.163117260930981	1.23198748381322	0.838609233959967	PPE5	6615	0	0.0689655172413793	0	0.0317604355716878	0.00317604355716878	0.0725952813067151	0.220508166969147	0.00771324863883848	0.0843920145190563	0	0.0725952813067151	0.00499092558983666	0.144283121597096	0.0326678765880218	0.00862068965517241	0.00453720508166969	0.088929219600726	0.088929219600726	0.0431034482758621	0.00272232304900181	0.0195099818511797	0.21103552532124	0.334845049130763	0.178987150415722	0.275132275132275	0.609977324263038	0.513832199546485	0.1055	0.6714	0.0709	0.2843	0.359	0.449	0.692	38.9	0.845	0.169328	0.094828	0.3344946	15	0.4310663	0.135904	2.142302	0.03512797	0.03000704	0.04109069	3.412822	2.683964	4.408008	2	2	1	1	0	1	NA	NA	373788	42.5	1024	1	1	0	0	0	1	0	0	0	0	1	0	0	0	0	0	1
310	Rv0305c	2.95849065912195	8.16240288606662	0.860988575735524	5.29822009718474	5.34806257959887	4.68353136492979	5.90590968718644	1.22237832225666	6.7823969736955	2.70076320321466	0.0532105249865302	0	-0.211881963591394	1.07287053932692	0.789844531299554	PPE6	2892	0	0.103842159916926	0.00415368639667705	0.0280373831775701	0.0134994807892004	0.0539979231568017	0.171339563862928	0.0301142263759086	0.0384215991692627	0.00311526479750779	0.0706126687435099	0.0145379023883697	0.11214953271028	0.0384215991692627	0.0259605399792316	0.0488058151609553	0.0820353063343718	0.0674974039460021	0.0539979231568017	0.0103842159916926	0.0290758047767394	0.200207468879668	0.321576763485477	0.176694329183956	0.301521438450899	0.623098201936376	0.498271092669433	0.1481	0.5535	0.1172	0.3486	0.266	0.266	0.587	41.26	0.772	-0.202804	0.093458	0.3421485	5	0.4498271	0.1793675	1.229612	0.04287012	0.03109295	0.05874122	4.392387	2.620888	7.374955	1	2	1	1	NA	NA	NA	NA	375746	170	35	1	1	1	0	0	1	0	0	0	0	0	1	0	1	0	0	0
311	Rv0306	0.901900603575858	7.75524326208491	1.0840222417554	4.35635957401977	4.29650982030189	3.56876889315837	5.08166630583288	1.51289741267452	6.76457851079171	3.20088075661111	0.323356518767774	0	-0.106412998169049	1.19043523992444	0.895313496721899	Rv0306	672	1	0.139013452914798	0.0179372197309417	0.0582959641255605	0.0807174887892377	0.0358744394618834	0.0582959641255605	0.0269058295964126	0.0358744394618834	0.00896860986547085	0.134529147982063	0.0269058295964126	0.00896860986547085	0.062780269058296	0.0179372197309417	0.103139013452915	0.0493273542600897	0.0224215246636771	0.0717488789237668	0.0224215246636771	0.0179372197309417	0.165178571428571	0.322916666666667	0.174107142857143	0.337797619047619	0.660714285714286	0.49702380952381	0.0851	0.4574	0.1943	0.4551	0.244	0.231	0.533	38.47	0.764	0.032287	0.076233	0.3187803	2	0.3934369	0.1897834	3.721394	0.02816451	0.01942858	0.038964	5.761666	3.414122	9.634268	1	1	1	0	0	1	NA	NA	375758	174	156	1	7	0	0	0	1	0	0	0	0	0	1	0	1	0	0	0
312	Rv0307c	3.6701657498588	9.29355764870245	0.875799500677195	6.46990132525474	6.41717399263719	5.8567889329772	6.93086539463062	1.07407646165341	6.78664750880839	3.30482211871494	0.443131459807308	0	-0.0815663265255759	0.957365827202771	0.920160168365372	Rv0307c	483	0	0.13125	0.00625	0.05625	0.04375	0.0375	0.0875	0.0125	0.0375	0.025	0.11875	0.0125	0.00625	0.05625	0.03125	0.075	0.05625	0.05	0.1125	0.0125	0.03125	0.153209109730849	0.312629399585921	0.198757763975155	0.335403726708075	0.648033126293996	0.511387163561076	0.1643	0.4643	0.0985	0.4365	0.246	0.213	0.526	37.66	0.769	0.26	0.08125	0.2871812	1	0.374516	0.2246304	2.752451	0.02173103	0.01402955	0.03917073	2.835872	1.51218	5.265612	1	1	1	1	0	1	NA	NA	377055	32.5	1	0	1	1	0	0	1	0	0	0	0	0	0	1	1	0	0	0
313	Rv0308	4.21718035011819	10.5732007840304	0.828059694295718	7.96674828225161	7.93681497651939	7.49735656911212	8.43755254241594	0.940195973303819	6.79025187324317	3.63424580263837	-0.107449151473741	0	-0.0972845162845761	0.925344210580294	0.904441978606372	Rv0308	717	1	0.151260504201681	0.0168067226890756	0.0252100840336134	0.0168067226890756	0.0336134453781513	0.0504201680672269	0.046218487394958	0.0420168067226891	0.0168067226890756	0.147058823529412	0.0210084033613445	0.0168067226890756	0.0672268907563025	0.0168067226890756	0.0588235294117647	0.0672268907563025	0.0504201680672269	0.113445378151261	0.0294117647058824	0.0126050420168067	0.146443514644351	0.292887029288703	0.238493723849372	0.322175732217573	0.615062761506276	0.531380753138075	0.1729	0.3224	0.1368	0.5222	0.222	0.168	0.487	49.54	0.721	0.670168	0.07563	0.2970315	3	0.3708587	0.1828886	2.923154	0.03403559	0.02512767	0.04883585	2.552655	1.666756	3.970062	1	1	1	0	0	1	NA	NA	377113	269	1	0	NA	NA	0	0	1	0	0	0	0	1	0	0	1	0	0	0
314	Rv0309	6.2615414491038	11.6582269253853	0.864710377870715	9.04797374412092	9.0781837170015	8.54321771940476	9.62868742808206	1.08546970867731	6.79107872027284	3.23617931499011	-0.285039778547478	0	-0.0881201444169019	0.952830522287617	0.913606350474046	Rv0309	657	1	0.119266055045872	0.0275229357798165	0.036697247706422	0.00917431192660551	0.0321100917431193	0.110091743119266	0.018348623853211	0.036697247706422	0.0412844036697248	0.055045871559633	0.0275229357798165	0.0412844036697248	0.073394495412844	0.0458715596330275	0.018348623853211	0.0779816513761468	0.0779816513761468	0.105504587155963	0.0229357798165138	0.0229357798165138	0.181126331811263	0.313546423135464	0.190258751902588	0.315068493150685	0.628614916286149	0.503805175038052	0.1828	0.5054	0.0774	0.4125	0.31	0.262	0.575	45.85	0.773	0.14633	0.077982	0.3148761	2	0.380616	0.1792618	3.019319	0.03027414	0.02206997	0.04148812	4.852402	3.121471	7.966138	1	1	1	0	0	3	NA	NA	NA	NA	NA	NA	0	1	0	0	1	0	0	0	0	1	0	0	0	0	0	0
315	Rv0310c	0	10.1701298356375	1.60959179688963	5.63276947110794	5.28945860946543	4.61914358891383	6.3451582606516	1.72601467173776	6.75464207249873	3.16668761687548	0.554637298167659	0.00335570469798658	0.5773615444483	1.03223025244133	1.57908803933925	Rv0310c	492	0	0.098159509202454	0.0122699386503067	0.098159509202454	0.0368098159509202	0.0368098159509202	0.0858895705521472	0.0306748466257669	0.0552147239263804	0.0184049079754601	0.0797546012269939	0.0184049079754601	0.0306748466257669	0.0306748466257669	0.0245398773006135	0.0736196319018405	0.0245398773006135	0.110429447852761	0.0613496932515337	0.0184049079754601	0.0552147239263804	0.207317073170732	0.33739837398374	0.16869918699187	0.286585365853659	0.623983739837399	0.50609756097561	0.1103	0.6069	0.1217	0.3774	0.345	0.339	0.62	39.79	0.81	-0.266871	0.110429	0.2951687	1	0.3643165	0.1862025	2.318767	0.03228357	0.0225768	0.04828089	4.502088	2.622532	7.712283	1	1	1	1	NA	NA	NA	NA	379130	35.5	19	0	0	2	0	0	0	0	0	1	0	0	0	1	0	0	1	0
316	Rv0311	2.36641112229136	9.14378006700355	0.966946608464623	5.52931348052921	5.3436173409897	4.88488935637338	6.00776021543606	1.12287085906268	6.78087661770474	4.00897391742035	0.814453568016123	0	-0.0767552938584858	1.04370190232311	0.924971201032462	Rv0311	1230	1	0.122249388753056	0.0146699266503667	0.0733496332518337	0.058679706601467	0.0317848410757946	0.0660146699266504	0.0366748166259169	0.0562347188264059	0.0244498777506112	0.110024449877751	0.0244498777506112	0.0171149144254279	0.0684596577017115	0.0366748166259169	0.058679706601467	0.0562347188264059	0.0440097799511002	0.0684596577017115	0.0171149144254279	0.0146699266503667	0.180487804878049	0.323577235772358	0.177235772357724	0.31869918699187	0.642276422764228	0.500813008130082	0.1079	0.4985	0.1238	0.4966	0.318	0.309	0.589	40.03	0.806	-0.022494	0.06357	0.3106296	8	0.3768753	0.1786942	3.912424	0.02862306	0.02280545	0.03600479	3.670669	2.627077	5.10604	1	1	1	0	1	0	NA	NA	379172	38.5	1	0	NA	NA	0	0	1	0	0	0	0	0	0	1	1	0	0	0
317	Rv0312	1.65419696163677	9.41225246719003	1.16908023953831	7.06919944587491	7.2323339735089	6.35653985205392	7.94880070293993	1.59226085088601	6.78119843862957	3.52709166307744	-0.723379484522636	0	0.241176846899056	0.927903392639254	1.24290334179	Rv0312	1863	1	0.120967741935484	0.00806451612903226	0.0467741935483871	0.0403225806451613	0.0225806451612903	0.082258064516129	0.0161290322580645	0.0403225806451613	0.00967741935483871	0.0903225806451613	0.0193548387096774	0.0209677419354839	0.114516129032258	0.0290322580645161	0.0516129032258065	0.0758064516129032	0.106451612903226	0.0838709677419355	0.00967741935483871	0.0112903225806452	0.167471819645733	0.334406870638755	0.175523349436393	0.32259796027912	0.657004830917875	0.509930220075148	0.1555	0.3924	0.1145	0.479	0.243	0.191	0.517	45.43	0.757	0.03871	0.043548	0.3096274	11	0.3781778	0.1696125	3.829426	0.02812409	0.02338355	0.03393431	3.913107	2.926518	5.258769	1	1	1	0	NA	NA	NA	NA	380522	247	34	1	1	1	0	0	1	0	0	0	0	0	0	1	0	0	1	0
318	Rv0313	6.72406713139771	12.8891039986582	0.816872570034634	9.65977568991719	9.63825994277448	9.25352526672365	9.93074128552432	0.677216018800666	6.79216903947704	5.09385016904574	0.553627504081317	0	-0.155188610445007	0.972061180479642	0.84653788444594	Rv0313	387	1	0.109375	0	0.1171875	0.078125	0.0546875	0.1171875	0	0.0390625	0.0234375	0.0546875	0.0078125	0.015625	0.0546875	0.015625	0.09375	0.0625	0.0390625	0.0703125	0.015625	0.03125	0.17312661498708	0.299741602067183	0.165374677002584	0.361757105943152	0.661498708010335	0.465116279069767	0.1351	0.5315	0.102	0.4516	0.302	0.268	0.579	41.98	0.802	-0.510938	0.101562	0.02539453	0	0.2213997	0.09948376	0.4403832	0.05741528	0.03548713	0.0890801	3.375581	1.854657	6.255052	1	1	1	0	NA	NA	NA	NA	382471	371.5	19	1	1	0	0	0	0	0	0	1	0	1	0	0	0	0	1	0
319	Rv0314c	4.70385699779459	10.0253896065018	0.777295152041603	8.11376960678158	8.19448695045269	7.70821687884403	8.69822561586229	0.990008737018258	6.79090500844535	5.36888017797229	-1.16807725654006	0	-0.150770423694481	0.928065575736084	0.850956071196467	Rv0314c	663	0	0.0863636363636364	0.0136363636363636	0.0272727272727273	0.0363636363636364	0.0181818181818182	0.109090909090909	0.0136363636363636	0.0409090909090909	0.00454545454545455	0.0545454545454545	0.0181818181818182	0.0545454545454545	0.0954545454545455	0.0272727272727273	0.0454545454545455	0.131818181818182	0.0636363636363636	0.122727272727273	0.0136363636363636	0.0227272727272727	0.167420814479638	0.361990950226244	0.167420814479638	0.30316742081448	0.665158371040724	0.529411764705882	0.101	0.5909	0.0944	0.345	0.3	0.316	0.596	37.3	0.826	0.018636	0.054545	0.3203568	8	0.3937611	0.1820547	3.947353	0.03184097	0.02346741	0.04366156	6.516828	4.089361	10.64685	1	1	1	1	NA	NA	NA	NA	383530	114	12	0	2	0	0	0	1	0	0	0	0	0	0	1	0	0	1	0
320	Rv0315	6.05071061077014	10.8434520804922	0.987985710555953	8.79390610066126	8.96522298620581	8.03360366462123	9.58798733006878	1.55438366544755	6.78926367659457	2.44936348090788	-0.433776114607386	0	0.0416522087314721	0.946333501824481	1.04337870362242	Rv0315	885	1	0.0952380952380952	0.00680272108843537	0.0646258503401361	0.0408163265306122	0.0510204081632653	0.125850340136054	0.0170068027210884	0.0306122448979592	0.0136054421768707	0.0612244897959184	0.0340136054421769	0.0510204081632653	0.105442176870748	0.0170068027210884	0.0578231292517007	0.0442176870748299	0.0510204081632653	0.054421768707483	0.0510204081632653	0.0272108843537415	0.157062146892655	0.319774011299435	0.188700564971751	0.334463276836158	0.654237288135593	0.508474576271186	0.1815	0.5121	0.0585	0.4337	0.305	0.31	0.599	41.21	0.788	-0.351361	0.129252	0.3026769	3	0.3622872	0.1727854	3.509539	0.03150441	0.02394668	0.04105978	3.184509	2.128627	4.818908	1	1	1	0	NA	NA	NA	NA	383608	242.5	7	0	NA	NA	0	0	1	0	0	0	0	1	0	0	1	0	0	0
321	Rv0316	3.68395550532076	10.6619711605237	1.17059735525439	7.30015137931253	7.54773813568888	6.49903057950432	8.11890469952264	1.61987412001832	6.7823283454759	3.04359060096786	-0.493151277405062	0	0.246965604554536	0.923631750699854	1.24869209944548	Rv0316	615	1	0.107843137254902	0	0.0686274509803922	0.0637254901960784	0.0147058823529412	0.0833333333333333	0.0147058823529412	0.0343137254901961	0.00980392156862745	0.117647058823529	0.0392156862745098	0.00980392156862745	0.122549019607843	0.0245098039215686	0.102941176470588	0.0294117647058824	0.0735294117647059	0.053921568627451	0.0294117647058824	0	0.146341463414634	0.351219512195122	0.149593495934959	0.352845528455285	0.704065040650407	0.500813008130081	0.1353	0.4353	0.0833	0.4907	0.282	0.349	0.6	36.53	0.805	-0.325	0.044118	0.3209877	2	0.3949215	0.1952997	3.400242	0.02471274	0.01770573	0.03443079	3.915934	2.282891	6.675967	1	1	1	0	1	0	NA	NA	NA	NA	NA	NA	0	1	0	0	1	0	0	0	0	0	0	1	0	0	0	0
322	Rv0317c	4.87078320804286	8.9967443654462	0.667566288129921	7.59513069314038	7.59306093550071	7.22956131599354	8.06066933757699	0.83110802158345	6.7917574854564	4.0904148958416	-0.591855819243732	0	-0.254881054051789	0.92244734218171	0.746845440839159	glpQ2	771	0	0.12109375	0.0078125	0.078125	0.03515625	0.02734375	0.0859375	0.02734375	0.0546875	0.015625	0.10546875	0.03515625	0.01953125	0.0390625	0.01953125	0.12890625	0.04296875	0.05078125	0.078125	0.01953125	0.0078125	0.167315175097276	0.307392996108949	0.182879377431907	0.342412451361868	0.649805447470817	0.490272373540856	0.1556	0.4444	0.125	0.4462	0.232	0.213	0.527	43.56	0.753	-0.091406	0.054688	0.3180254	5	0.3926377	0.1945237	4.089471	0.02691467	0.02016653	0.03563088	5.350556	3.389214	8.691927	1	1	1	1	NA	NA	NA	NA	NA	NA	NA	NA	0	1	0	0	0	0	0	1	0	1	0	0	0	0	0	0
323	Rv0318c	1.2063805887201	7.38863728297969	0.805931276999502	4.83335155520585	4.81155726170881	4.37197685948982	5.36931964455356	0.997342785063746	6.78141336951206	3.8915768751976	-0.144117876944967	0	-0.327105820037014	1.13303709703652	0.674620674853934	Rv0318c	795	0	0.147727272727273	0	0.0303030303030303	0.0454545454545455	0.0492424242424242	0.109848484848485	0.0151515151515152	0.0492424242424242	0.00378787878787879	0.132575757575758	0.0303030303030303	0.0113636363636364	0.0340909090909091	0.00757575757575758	0.0568181818181818	0.053030303030303	0.0606060606060606	0.147727272727273	0.0113636363636364	0.00378787878787879	0.140880503144654	0.30062893081761	0.20125786163522	0.357232704402516	0.657861635220126	0.50188679245283	0.0921	0.4561	0.1378	0.434	0.225	0.171	0.492	45.59	0.791	0.96553	0.064394	0.3111837	7	0.3781011	0.1773954	3.590161	0.02966719	0.02221016	0.03915101	5.859485	3.735514	9.374624	1	1	1	1	4	3	NA	NA	NA	NA	NA	NA	NA	NA	0	0	0	0	0	0	1	0	0	1	0	0	0	0
324	Rv0319	2.9721056551248	10.129638079435	0.672297621758752	5.86583795786039	5.8901978390984	5.55699320733126	6.26300852546826	0.706015318137002	6.78900082898656	8.05137437178756	-0.119186536375931	0	-0.337124812081178	1.00942243383993	0.66460168280977	pcp	669	1	0.144144144144144	0.018018018018018	0.036036036036036	0.045045045045045	0.018018018018018	0.0900900900900901	0.027027027027027	0.0630630630630631	0.0135135135135135	0.0810810810810811	0.0315315315315315	0.027027027027027	0.0765765765765766	0.036036036036036	0.0540540540540541	0.045045045045045	0.0540540540540541	0.112612612612613	0.0045045045045045	0.0225225225225225	0.17339312406577	0.337817638266069	0.167414050822123	0.321375186846039	0.659192825112108	0.505231689088192	0.0984	0.5233	0.1271	0.4251	0.264	0.186	0.514	38.54	0.804	0.327027	0.045045	0.3317725	5	0.4083005	0.2111425	4.294187	0.02200578	0.01570363	0.03025153	3.440172	2.08882	5.566908	1	2	1	0	5	2	NA	NA	NA	NA	NA	NA	0	1	0	0	1	0	0	0	0	0	1	0	0	0	0	0
325	Rv0320	0	9.16283015967621	1.16930391047979	4.88463529797237	4.92739743610525	4.11629757456283	5.72855334800889	1.61225577344606	6.76348825556415	4.0184863974955	-0.5252283489511	0.00447427293064877	0.0424067531588268	1.12689715732097	1.04413324804977	Rv0320	663	1	0.145454545454545	0.00909090909090909	0.0409090909090909	0.0409090909090909	0.0318181818181818	0.113636363636364	0.0227272727272727	0.0590909090909091	0.0136363636363636	0.0727272727272727	0.0136363636363636	0.0272727272727273	0.0636363636363636	0.0272727272727273	0.0727272727272727	0.0545454545454545	0.0590909090909091	0.0909090909090909	0.0136363636363636	0.0272727272727273	0.173453996983409	0.316742081447964	0.188536953242836	0.321266968325792	0.638009049773756	0.5052790346908	0.1777	0.4721	0.1444	0.3653	0.229	0.154	0.502	51.89	0.716	0.123636	0.072727	0.3150136	3	0.3888423	0.1867482	3.257103	0.03426074	0.02497157	0.04680292	4.486713	2.905253	7.069807	2	2	1	0	4	1	NA	NA	NA	NA	NA	NA	NA	NA	0	0	0	0	0	1	0	0	0	1	0	0	0	0
326	Rv0321	3.58010294786902	8.92929739619328	0.753966827744213	6.53830968681496	6.64230939373408	6.21287607743419	7.03199921505435	0.81912313762016	6.7887370407263	4.65025930272975	-0.960588647317398	0	-0.198822666413937	0.95278949415815	0.802903828477011	dcd	573	1	0.0315789473684211	0.0105263157894737	0.0631578947368421	0.0421052631578947	0.0473684210526316	0.0947368421052632	0.0263157894736842	0.0473684210526316	0.0210526315789474	0.142105263157895	0.0157894736842105	0.0315789473684211	0.0736842105263158	0.0421052631578947	0.068421052631579	0.105263157894737	0.068421052631579	0.0421052631578947	0.00526315789473684	0.0210526315789474	0.167539267015707	0.343804537521815	0.200698080279232	0.287958115183246	0.631762652705061	0.544502617801047	0.1257	0.5329	0.0537	0.4929	0.295	0.383	0.631	38.48	0.845	-0.232632	0.073684	0.01027105	0	0.1300881	0.04423683	0.3872776	0.04884171	0.03106415	0.07264447	3.5881	1.911828	6.811377	1	1	1	0	0	2	NA	NA	388582	44	1	0	NA	NA	0	0	0	0	0	1	0	0	1	0	0	0	1	0
327	Rv0322	0	8.67184674234551	0.893282094144868	4.41657984607085	4.383184252213	3.90050334675673	5.0233842528068	1.12288090605007	6.77413981313355	4.94833818061548	-0.0752055528759902	0.00111856823266219	-0.289879945907613	1.18316204005248	0.711846548983335	udgA	1332	1	0.139954853273138	0.0158013544018059	0.072234762979684	0.0474040632054176	0.0383747178329571	0.0970654627539503	0.0225733634311512	0.036117381489842	0.0248306997742664	0.112866817155756	0.0135440180586907	0.0316027088036117	0.0428893905191874	0.0203160270880361	0.0790067720090293	0.0293453724604966	0.0474040632054176	0.101580135440181	0.0090293453724605	0.018058690744921	0.165165165165165	0.31006006006006	0.185435435435435	0.339339339339339	0.649399399399399	0.495495495495495	0.1399	0.4835	0.1243	0.4424	0.246	0.168	0.505	41.35	0.774	0.127088	0.065463	0.01027765	0	0.3093972	0.1810051	0.5102909	0.06174594	0.04842621	0.0774992	4.032123	2.851569	5.707158	1	1	1	0	NA	NA	NA	NA	NA	NA	NA	NA	0	1	0	0	0	0	0	1	0	0	0	1	0	0	0	0
328	Rv0323c	1.98070247352279	8.49877667285394	0.763454086714687	5.30806089461708	5.22217056596592	4.87277817104353	5.69517389801109	0.822395726967559	6.78531870795948	5.46309040615727	0.302448887725644	0	-0.308111392959423	1.07156547967411	0.693615101931525	Rv0323c	672	0	0.130044843049327	0.0179372197309417	0.0717488789237668	0.0538116591928251	0.0358744394618834	0.0852017937219731	0.0403587443946188	0.0269058295964126	0	0.139013452914798	0.00896860986547085	0.0358744394618834	0.0493273542600897	0.0358744394618834	0.0896860986547085	0.0448430493273543	0.0448430493273543	0.0672645739910314	0.0134529147982063	0.00896860986547085	0.175595238095238	0.345238095238095	0.174107142857143	0.305059523809524	0.650297619047619	0.519345238095238	0.1364	0.5101	0.1813	0.3576	0.245	0.201	0.523	43.29	0.734	-0.099103	0.058296	0.3037803	0	0.3837991	0.1990755	3.420153	0.03137879	0.0227389	0.04566848	5.688772	3.533151	9.306476	1	1	1	1	1	0	NA	NA	NA	NA	NA	NA	NA	NA	0	0	1	0	0	0	0	1	0	0	0	0	0	0
329	Rv0324	1.48146936544438	9.57483632640555	1.05546948352885	5.09954087821027	4.9682572578181	4.45570388202813	5.52930069695003	1.0735968149219	6.77490196994681	5.44923222697924	0.902423318963948	0	-0.0440190299394965	1.09948851346835	0.957707464951451	Rv0324	681	1	0.176991150442478	0.00884955752212389	0.079646017699115	0.0752212389380531	0.00442477876106195	0.0929203539823009	0.0176991150442478	0.0442477876106195	0.0176991150442478	0.110619469026549	0.0176991150442478	0.0176991150442478	0.0309734513274336	0.0353982300884956	0.101769911504425	0.0176991150442478	0.0353982300884956	0.0884955752212389	0.00442477876106195	0.0221238938053097	0.173274596182085	0.296622613803231	0.151248164464024	0.378854625550661	0.675477239353892	0.447870778267255	0.1302	0.4323	0.1337	0.4972	0.24	0.184	0.516	43.2	0.774	-0.092035	0.030973	0.3110863	3	0.3778132	0.1982008	3.83144	0.0225627	0.01620572	0.03176573	3.75387	2.317945	6.143457	1	3	1	0	2	3	108	109	390340	27	1012	1	1	0	0	0	1	0	0	0	0	0	0	1	0	0	1	0
330	Rv0325	0	8.44196602815782	1.11903296949801	5.06092066348434	5.03949291922879	4.53092435851997	5.57988298628758	1.04895862776762	6.76646457709776	6.85590160299078	-0.529762456482	0.0100671140939597	0.0144287399352834	1.10460422956273	1.01615523482623	Rv0325	225	1	0.108108108108108	0	0.0405405405405405	0.0675675675675676	0.027027027027027	0.108108108108108	0.0540540540540541	0	0.027027027027027	0.108108108108108	0.0135135135135135	0.0135135135135135	0.0675675675675676	0.0540540540540541	0.0810810810810811	0.027027027027027	0.0405405405405405	0.0945945945945946	0.0135135135135135	0.0540540540540541	0.177777777777778	0.275555555555556	0.182222222222222	0.364444444444444	0.64	0.457777777777778	0.1935	0.3226	0.1525	0.5424	0.251	0.125	0.479	40.48	0.712	-0.406757	0.094595	0.1948311	0	0.3772266	0.246623	1.413029	0.05036619	0.02940176	0.09189137	2.251486	1.126459	4.444895	2	3	1	0	3	0	NA	NA	NA	NA	NA	NA	NA	NA	0	0	0	0	0	1	0	0	1	0	0	0	0	0
331	Rv0326	0	8.9242083625036	1.06259930761065	4.66449243611058	4.63039460348442	4.17822003912351	5.08354087985668	0.905320840733173	6.76678602732081	6.1805082153098	-0.0840409934019704	0.00559284116331096	-0.0906994398724894	1.15329874748314	0.911027055018458	Rv0326	456	1	0.132450331125828	0.0132450331125828	0.0529801324503311	0.0596026490066225	0.0529801324503311	0.0860927152317881	0.0529801324503311	0.033112582781457	0.0198675496688742	0.0728476821192053	0.0198675496688742	0	0.0397350993377483	0.033112582781457	0.0927152317880795	0.0397350993377483	0.0529801324503311	0.119205298013245	0.0132450331125828	0.0132450331125828	0.162280701754386	0.304824561403509	0.199561403508772	0.333333333333333	0.638157894736842	0.504385964912281	0.1923	0.4769	0.1345	0.386	0.259	0.145	0.497	45.38	0.721	0.029139	0.07947	0.315894	3	0.3829506	0.1833813	3.490082	0.03228701	0.0219668	0.04597755	5.163466	2.994764	9.002086	3	3	1	0	4	1	NA	NA	NA	NA	NA	NA	NA	NA	0	0	0	0	0	1	0	0	1	0	0	0	0	0
332	Rv0327c	0	10.812519180197	1.33936294202736	3.67372572466491	3.65253091815621	2.64925632000388	4.51094424600422	1.86168792600034	6.72929319498621	4.66268847144664	0.756862167505808	0.00447427293064877	0.0660544746749949	1.27330846735237	1.06778096956594	cyp135A1	1350	0	0.0957683741648107	0.0022271714922049	0.044543429844098	0.0512249443207127	0.0378619153674833	0.0690423162583519	0.0400890868596882	0.0579064587973274	0.0311804008908686	0.115812917594655	0.022271714922049	0.022271714922049	0.0712694877505568	0.022271714922049	0.089086859688196	0.0512249443207127	0.0779510022271715	0.0623608017817372	0.0178173719376392	0.0178173719376392	0.195555555555556	0.345185185185185	0.180740740740741	0.278518518518518	0.623703703703703	0.525925925925926	0.1354	0.5286	0.1485	0.3716	0.24	0.22	0.531	46.47	0.756	-0.129399	0.073497	0.3243541	7	0.3982374	0.1695285	3.024578	0.03219054	0.02583382	0.04027319	4.580553	3.32643	6.32022	1	1	1	1	NA	NA	NA	NA	NA	NA	NA	NA	NA	NA	0	0	1	0	0	0	0	0	1	0	0	0	0	0
333	Rv0328	2.87218483846175	12.2066794780224	0.963506181726051	6.37353394357614	6.26952971889635	5.87496048261855	6.86218417800692	0.987223695388368	6.78442224643519	6.80366537034915	0.68574540333669	0	-0.00083811950743129	0.964344301233482	1.00088837538352	Rv0328	603	1	0.165	0.015	0.065	0.045	0.02	0.065	0.015	0.06	0.01	0.095	0.015	0.03	0.035	0.05	0.085	0.08	0.045	0.07	0.01	0.025	0.169154228855721	0.328358208955224	0.18407960199005	0.318407960199005	0.646766169154229	0.512437810945274	0.1486	0.4857	0.1173	0.44	0.266	0.215	0.541	42.76	0.77	0.002	0.055	0.299545	2	0.366627	0.1987529	3.93965	0.0226818	0.01561691	0.03271546	4.915178	2.757591	8.92682	1	1	1	0	0	1	NA	NA	393525	35.5	586	1	1	0	0	0	0	0	0	1	0	0	0	1	1	0	0	0
334	Rv0329c	0	7.50985200869866	1.28243255168403	3.88956312186134	3.64495147576665	3.03909951037668	4.92791125574643	1.88881174536974	6.73721763467541	3.12546951936376	0.185493917717442	0.00894854586129754	0.0354019396654033	1.24703061201863	1.03712843455635	Rv0329c	627	0	0.163461538461538	0.00961538461538462	0.0576923076923077	0.0240384615384615	0.0336538461538462	0.0961538461538462	0.0336538461538462	0.0576923076923077	0.0144230769230769	0.100961538461538	0.00961538461538462	0.0144230769230769	0.0673076923076923	0.0144230769230769	0.0817307692307692	0.0480769230769231	0.0673076923076923	0.0673076923076923	0.0192307692307692	0.0192307692307692	0.159489633173844	0.370015948963317	0.172248803827751	0.298245614035088	0.668261562998405	0.542264752791068	0.1518	0.5393	0.1377	0.3032	0.215	0.132	0.485	46.52	0.743	0.163942	0.072115	0.3004663	0	0.3723385	0.1707871	2.82508	0.04367812	0.03255022	0.05861206	5.723092	3.614381	9.410656	2	2	1	1	1	0	NA	NA	NA	NA	NA	NA	NA	NA	0	0	1	0	0	0	0	0	0	1	0	0	0	0
335	Rv0330c	0	8.08826025038583	1.11840341100638	4.40115894292332	4.37643578379181	3.77007495131702	5.04971809639918	1.27964314508216	6.76061107669178	4.99046905723412	0.028635217278781	0.00335570469798658	-0.0666204358283804	1.18502384683476	0.935106059062567	Rv0330c	741	0	0.207317073170732	0.00813008130081301	0.0609756097560976	0.0447154471544715	0.024390243902439	0.0609756097560976	0.024390243902439	0.0447154471544715	0.0121951219512195	0.105691056910569	0.0121951219512195	0.0040650406504065	0.0609756097560976	0.032520325203252	0.0731707317073171	0.040650406504065	0.0528455284552846	0.0934959349593496	0.0121951219512195	0.024390243902439	0.143049932523617	0.350877192982456	0.175438596491228	0.330634278002699	0.681511470985155	0.526315789473684	0.1422	0.4771	0.1029	0.4352	0.26	0.224	0.538	45.18	0.783	0.293496	0.060976	0.3246382	6	0.3959978	0.1781284	3.659779	0.03486319	0.02624036	0.04533816	4.217373	2.871441	6.275185	1	2	1	1	0	1	2	1	NA	NA	NA	NA	NA	NA	0	0	1	0	0	0	0	1	0	0	0	0	0	0
336	Rv0331	1.83288141286155	11.9057781163376	1.12709769525723	5.33564884307883	5.1405621829324	4.78063544818936	5.59045018335461	0.809814735165253	6.77546887628673	12.2152786654211	2.19854515593396	0	0.0591714231109521	1.06792627214628	1.0608979180019	Rv0331	1167	1	0.154639175257732	0.00515463917525773	0.0721649484536082	0.0463917525773196	0.0360824742268041	0.0876288659793814	0.0309278350515464	0.0335051546391753	0.0257731958762887	0.0979381443298969	0.0128865979381443	0.0103092783505155	0.0721649484536082	0.0206185567010309	0.0515463917525773	0.0438144329896907	0.0695876288659794	0.0979381443298969	0.0154639175257732	0.0154639175257732	0.160239931448158	0.339331619537275	0.175664095972579	0.324764353041988	0.664095972579263	0.514995715509854	0.1437	0.5044	0.1093	0.4094	0.276	0.216	0.536	43.1	0.78	0.128093	0.06701	0.304384	4	0.3657354	0.1608741	3.14676	0.03973093	0.03206018	0.04952599	4.723985	3.349916	6.534275	1	2	1	0	3	1	NA	NA	NA	NA	NA	NA	NA	NA	0	0	1	0	0	0	0	0	0	1	0	0	0	0
337	Rv0332	1.92409992480472	11.4886293284115	0.803816777612549	6.73365872966214	6.71718617852863	6.34288144295977	7.06557691675075	0.722695473790979	6.78847010265196	14.8419047235305	0.55597868732559	0	-0.137486807567494	0.941303585180044	0.864239687323453	Rv0332	786	1	0.0957854406130268	0.00383141762452107	0.0766283524904215	0.0613026819923372	0.0229885057471264	0.10727969348659	0.0344827586206897	0.0268199233716475	0.0191570881226054	0.111111111111111	0.00766283524904215	0.00766283524904215	0.0651340996168582	0.0268199233716475	0.0881226053639847	0.0459770114942529	0.0613026819923372	0.0881226053639847	0.0383141762452107	0.0114942528735632	0.16793893129771	0.324427480916031	0.156488549618321	0.351145038167939	0.67557251908397	0.480916030534352	0.1126	0.491	0.1531	0.4158	0.286	0.28	0.568	39.14	0.772	-0.280077	0.072797	0.3148065	4	0.3832717	0.1740037	3.478515	0.03413764	0.02592829	0.04482735	4.212193	2.748995	6.356668	2	2	1	0	NA	NA	NA	NA	397472	57.5	31	0	NA	NA	0	0	0	0	0	0	1	0	1	0	0	0	1	0
338	Rv0333	2.98279817693158	10.5068293242316	0.74846071232718	7.13535110366327	7.09710193439572	6.73436570037503	7.51658007443585	0.782214374060816	6.79015471529601	7.20498805041569	0.127399972161792	0	-0.177909186626168	0.926369898953347	0.82381730826478	Rv0333	375	1	0.161290322580645	0	0.104838709677419	0.0645161290322581	0.0161290322580645	0.0725806451612903	0.0564516129032258	0.0483870967741935	0.00806451612903226	0.0887096774193548	0.0161290322580645	0.00806451612903226	0.00806451612903226	0.0241935483870968	0.0403225806451613	0.0564516129032258	0.0967741935483871	0.104838709677419	0.0161290322580645	0.00806451612903226	0.194666666666667	0.322666666666667	0.165333333333333	0.317333333333333	0.64	0.488	0.1296	0.5556	0.1354	0.3667	0.296	0.232	0.558	44.21	0.775	0.082258	0.040323	0.2140323	0	0.3619686	0.2370887	1.538858	0.0272075	0.01553933	0.05638054	4.294764	2.128629	8.649057	1	1	1	0	NA	NA	NA	NA	398254	88.5	1	0	0	1	0	0	1	0	0	0	0	0	0	1	1	0	0	0
339	Rv0334	4.16144684612122	8.51157426757186	0.61921701486116	6.36648709781436	6.27617348973657	5.99238857448628	6.7557837392844	0.763395164798119	6.79101809479593	3.61603455886695	0.411676248865653	0	-0.345662955596027	0.964879970457187	0.656063539294921	rmlA	867	1	0.09375	0	0.0555555555555556	0.0520833333333333	0.03125	0.111111111111111	0.0138888888888889	0.0659722222222222	0.03125	0.114583333333333	0.0243055555555556	0.0347222222222222	0.0451388888888889	0.0381944444444444	0.0555555555555556	0.0486111111111111	0.0486111111111111	0.0694444444444444	0.0138888888888889	0.0520833333333333	0.192618223760092	0.286043829296424	0.193771626297578	0.327566320645905	0.613610149942329	0.479815455594002	0.1364	0.4917	0.0897	0.5147	0.308	0.291	0.581	40.57	0.809	0.008333	0.097222	0.2831632	3	0.3477664	0.2030728	2.59415	0.0221544	0.01578485	0.03816252	4.259392	2.650508	7.121384	1	1	1	0	NA	NA	NA	NA	NA	NA	NA	NA	0	1	0	0	1	0	0	0	0	0	0	1	0	0	0	0
340	Rv0335c	0	7.99847200993571	1.46025622041777	4.31843413446796	4.31181339952389	3.36367291069396	5.39947695931593	2.03580404862197	6.7294428036385	3.22981270438868	-0.273358720751351	0.0100671140939597	0.265236883048004	1.19501933736976	1.26696337793895	PE6	516	0	0.187134502923977	0.0175438596491228	0.0175438596491228	0.0175438596491228	0.0292397660818713	0.064327485380117	0.0526315789473684	0.0116959064327485	0.0116959064327485	0.0701754385964912	0.0175438596491228	0.0409356725146199	0.105263157894737	0.0584795321637427	0.134502923976608	0.064327485380117	0.0467836257309941	0.0409356725146199	0.0116959064327485	0	0.162790697674419	0.366279069767442	0.141472868217054	0.329457364341085	0.695736434108527	0.507751937984496	0.1513	0.375	0.15	0.4783	0.206	0.175	0.515	43.58	0.737	-0.578363	0.040936	0.3086111	2	0.3740244	0.1764818	3.380057	0.03655289	0.02592205	0.04995632	6.815495	4.044857	11.76885	1	1	1	1	NA	NA	NA	NA	NA	NA	NA	NA	NA	NA	0	0	0	0	0	1	0	1	0	0	0	0	0	0
341	Rv0336	0	7.40278058946076	1.12573301089535	2.09539884163701	1.98930119526683	1.36016354863497	2.6753067996649	1.31514325102993	6.65228621728502	5.797435326815	1.13595456013072	0.0167785234899329	-0.340614747989147	1.4663477588845	0.661111746901801	Rv0336	1512	1	0.172962226640159	0.0318091451292246	0.0695825049701789	0.0417495029821074	0.0238568588469185	0.0675944333996024	0.0298210735586481	0.0337972166998012	0.0198807157057654	0.0755467196819085	0.0178926441351889	0.0159045725646123	0.073558648111332	0.0377733598409543	0.0934393638170974	0.0437375745526839	0.0616302186878728	0.0536779324055666	0.0139165009940358	0.0218687872763419	0.154100529100529	0.322089947089947	0.171957671957672	0.351851851851852	0.673941798941799	0.494047619047619	0.1922	0.4142	0.0667	0.5255	0.256	0.162	0.513	41.61	0.774	-0.278529	0.059642	0.3452654	0	0.4591892	0.3525097	0.5857526	0.05418493	0.0195791	0.1436337	3.301719	0.8680485	11.63214	1	1	1	0	NA	NA	NA	NA	NA	NA	NA	NA	NA	NA	0	0	1	0	0	0	0	0	0	1	0	0	0	0
342	Rv0337c	5.53836406613305	11.6322858739705	0.723190257406271	8.03865740548488	8.06922041056515	7.65487343837306	8.40992148059514	0.755048042222086	6.79165671992794	5.8791613589785	0.197378625857356	0	-0.203326918577351	0.926517175983622	0.798399576313597	aspC	1290	0	0.0955710955710956	0.0116550116550117	0.0745920745920746	0.0466200466200466	0.0233100233100233	0.0699300699300699	0.0303030303030303	0.0652680652680653	0.027972027972028	0.128205128205128	0.013986013986014	0.0326340326340326	0.0629370629370629	0.0512820512820513	0.0512820512820513	0.048951048951049	0.048951048951049	0.0652680652680653	0.0163170163170163	0.034965034965035	0.189922480620155	0.341860465116279	0.166666666666667	0.301550387596899	0.643410852713178	0.508527131782946	0.0909	0.5565	0.0884	0.51	0.327	0.322	0.595	35.8	0.851	-0.063636	0.074592	0.2910221	2	0.3545933	0.1920695	3.055284	0.02411486	0.0184802	0.03251541	6.578275	4.288453	9.941195	1	1	1	1	0	1	NA	NA	NA	NA	NA	NA	NA	NA	0	0	0	0	0	1	0	0	1	0	0	0	0	0
343	Rv0338c	6.23247879054857	10.5113406733308	0.67159925779082	8.63984469688751	8.75897831414403	8.28462726009892	9.07750592476375	0.792878664664832	6.79260786083497	4.20624232002379	-0.844151078550405	0	-0.271078061373478	0.942677319164297	0.73064843351747	Rv0338c	2649	0	0.120181405895692	0.0192743764172336	0.0476190476190476	0.0555555555555556	0.0396825396825397	0.0941043083900227	0.0272108843537415	0.0453514739229025	0.0453514739229025	0.090702947845805	0.0204081632653061	0.0260770975056689	0.0782312925170068	0.0385487528344671	0.0555555555555556	0.0328798185941043	0.0532879818594104	0.0714285714285714	0.018140589569161	0.0204081632653061	0.185352963382408	0.33446583616459	0.166100415251038	0.314080785201963	0.648546621366553	0.500566251415628	0.1171	0.5565	0.1159	0.4308	0.302	0.255	0.562	39.03	0.806	-0.104762	0.078231	0.2919348	13	0.350785	0.1537787	3.476142	0.02964478	0.02516048	0.03503956	4.222081	3.244819	5.515254	1	1	1	1	1	0	NA	NA	406252	58.5	411	1	2	0	0	0	0	0	0	1	0	0	0	1	0	0	1	0
344	Rv0339c	2.91095247672829	7.74245311103723	0.627319142180439	5.75925830214338	5.740393310512	5.42860149933571	6.06274293461064	0.634141435274927	6.78965842700223	5.66427586668551	-0.203751498543173	0	-0.392441223751804	1.01976036593224	0.609285271139144	Rv0339c	2499	0	0.181490384615385	0.00721153846153846	0.0625	0.046875	0.00961538461538462	0.0661057692307692	0.0360576923076923	0.0288461538461538	0.0120192307692308	0.137019230769231	0.0204326923076923	0.0132211538461538	0.0516826923076923	0.0348557692307692	0.0841346153846154	0.0649038461538462	0.0637019230769231	0.0612980769230769	0.00961538461538462	0.00841346153846154	0.167667066826731	0.352541016406563	0.153661464585834	0.326130452180872	0.678671468587435	0.506202480992397	0.1178	0.4425	0.1585	0.4313	0.245	0.182	0.512	42.32	0.757	0.003966	0.027644	0.3093846	12	0.3792359	0.1662091	3.760816	0.02916223	0.02465801	0.0344353	5.458124	4.237094	7.186945	1	1	1	1	0	1	2	9	410953	73.5	2505	1	2	0	0	0	0	0	0	1	0	0	0	1	1	0	0	0
345	Rv0340	4.4791276998591	10.5803893448397	0.92716020894613	7.26278732042546	7.07647311330789	6.64275789627669	7.74924349990769	1.106485603631	6.78775585694573	3.71601320573782	0.762486941469649	0	0.00301875268316243	0.924141456262967	1.00474524757411	Rv0340	540	1	0.150837988826816	0	0.0837988826815642	0.0446927374301676	0.0167597765363128	0.0893854748603352	0.0614525139664804	0.0335195530726257	0	0.0614525139664804	0.0111731843575419	0.0335195530726257	0.106145251396648	0.0167597765363128	0.0391061452513966	0.0726256983240224	0.0670391061452514	0.0893854748603352	0.0111731843575419	0.0111731843575419	0.183333333333333	0.348148148148148	0.161111111111111	0.307407407407407	0.655555555555555	0.509259259259259	0.1818	0.4545	0.1511	0.3759	0.25	0.183	0.523	49.26	0.71	-0.221229	0.039106	0.2778743	1	0.3485234	0.1840756	2.629996	0.03443474	0.02414316	0.05496041	3.554274	2.126498	6.108602	1	1	1	0	0	1	NA	NA	408596	139.5	38	1	2	1	0	0	0	0	0	1	0	1	0	0	1	0	0	0
346	Rv0341	0.733357370998512	14.8741611108619	2.37491290703761	8.68876738468685	8.5011049309754	6.79070244185149	10.2985940698908	3.50789162803926	6.75763757286678	2.76507738549883	0.255413857455655	0	1.43101324740836	0.943899659629254	2.4327397422993	iniB	1440	1	0.173277661795407	0	0.0250521920668058	0.022964509394572	0.0250521920668058	0.242171189979123	0.0292275574112735	0.0354906054279749	0.00417536534446764	0.0751565762004175	0.0146137787056367	0.0208768267223382	0.0668058455114822	0.0417536534446764	0.0146137787056367	0.0563674321503132	0.0438413361169102	0.102296450939457	0	0.00626304801670146	0.122222222222222	0.306944444444444	0.175694444444444	0.395138888888889	0.702083333333333	0.482638888888888	0.221	0.4465	0.0689	0.3713	0.303	0.287	0.589	39.18	0.733	0.434238	0.031315	0.2926795	10	0.3526878	0.1680792	3.760262	0.03008223	0.02460502	0.03676227	4.195735	3.03441	5.853513	1	1	1	0	0	2	NA	NA	NA	NA	NA	NA	NA	NA	0	0	1	0	0	0	0	0	0	1	0	0	0	0
347	Rv0342	4.63968503751811	11.951556386928	1.49997401251492	7.82171280366183	7.26706656235178	6.8156204016193	8.53252898160346	1.71690857998417	6.77822722512943	3.25342216168113	1.01972010522186	0	0.576077831091352	0.923896181423563	1.5778043259823	iniA	1923	1	0.1078125	0.0046875	0.06875	0.0578125	0.0203125	0.0703125	0.0171875	0.046875	0.0265625	0.1109375	0.0171875	0.03125	0.0421875	0.046875	0.1	0.0625	0.0515625	0.096875	0.009375	0.0109375	0.190327613104524	0.304732189287572	0.174726989079563	0.330213208528341	0.634945397815913	0.479459178367135	0.1391	0.4601	0.1371	0.4606	0.224	0.18	0.509	45.72	0.764	-0.194688	0.040625	0.3186555	6	0.3916899	0.1693556	4.001854	0.0261977	0.02159986	0.03152191	4.042951	2.963146	5.439183	1	1	1	0	0	2	NA	NA	409841	24.5	997	1	1	0	0	0	1	0	0	0	0	0	0	1	0	0	1	0
348	Rv0343	2.22602947108614	10.2095640066826	1.21469688266244	7.10953607115413	6.96738801615677	6.30481135414957	7.68153596373288	1.37672460958331	6.78099891975129	3.95273568119633	0.254412595129853	0	0.287763388876948	0.926933493785489	1.2894898837679	iniC	1482	1	0.154158215010142	0.00811359026369168	0.0608519269776876	0.0446247464503043	0.0283975659229209	0.0709939148073022	0.0162271805273834	0.0547667342799189	0.0121703853955375	0.119675456389452	0.0162271805273834	0.0243407707910751	0.0466531440162272	0.026369168356998	0.115618661257606	0.0527383367139959	0.0649087221095335	0.0709939148073022	0.00608519269776876	0.00608519269776876	0.152496626180837	0.340755735492578	0.171390013495277	0.335357624831309	0.676113360323887	0.512145748987855	0.1335	0.4751	0.085	0.4649	0.272	0.293	0.576	41.67	0.805	0.041785	0.040568	0.3062089	8	0.3697003	0.1791214	3.663672	0.02898489	0.0236081	0.03564097	7.211951	5.051005	10.41476	1	1	1	0	0	2	NA	NA	412422	255	335	1	3	0	0	0	0	0	0	1	0	0	0	1	1	0	0	0
349	Rv0344c	0	8.77818837240003	1.23621171160833	5.21010845163932	5.3162844717215	4.35309194010236	6.13897337476938	1.78588143466702	6.76436391841766	3.58126487601289	-0.561548018353688	0.00335570469798658	0.151550118814535	1.0846615927938	1.15327661370548	lpqJ	561	0	0.102150537634409	0.0161290322580645	0.043010752688172	0.032258064516129	0.032258064516129	0.10752688172043	0.0161290322580645	0.0591397849462366	0.010752688172043	0.0537634408602151	0.021505376344086	0.043010752688172	0.10752688172043	0.0161290322580645	0.0537634408602151	0.0591397849462366	0.145161290322581	0.0537634408602151	0.010752688172043	0.0161290322580645	0.188948306595365	0.367201426024955	0.155080213903743	0.288770053475936	0.655971479500891	0.522281639928698	0.1294	0.5412	0.0933	0.3813	0.295	0.315	0.602	44.81	0.801	-0.136559	0.05914	0.09857527	0	0.2731443	0.1650979	0.7051513	0.04677409	0.0219095	0.0799625	4.803119	2.654625	8.432626	1	1	1	1	1	1	NA	NA	414969	227	28	1	1	0	0	0	0	0	0	1	0	0	0	1	0	0	1	0
350	Rv0345	0.829817266317812	8.71850269623069	0.988712524522143	6.58395807175964	6.5020773197191	5.94355045158027	7.42649163067779	1.48294117909752	6.78363000875562	5.61495738457766	-0.714288983509569	0	0.0388108734058893	0.949901651116254	1.04053736829684	Rv0345	411	1	0.161764705882353	0.0147058823529412	0.0661764705882353	0.0147058823529412	0	0.125	0.0220588235294118	0.0294117647058824	0.0220588235294118	0.102941176470588	0.00735294117647059	0.0147058823529412	0.0441176470588235	0.0220588235294118	0.0882352941176471	0.0514705882352941	0.0367647058823529	0.139705882352941	0.0220588235294118	0.0147058823529412	0.126520681265207	0.284671532846715	0.197080291970803	0.391727493917275	0.67639902676399	0.481751824817518	0.2	0.376	0.087	0.4595	0.244	0.192	0.511	46.68	0.737	0.274265	0.036765	0.3242279	5	0.3984988	0.1848002	3.876714	0.03143118	0.02210858	0.04401039	5.152028	2.911748	9.273196	1	1	1	0	NA	NA	NA	NA	NA	NA	NA	NA	0	1	0	0	0	0	0	0	1	0	0	1	0	0	0	0
351	Rv0346c	4.18917566953606	10.4085879607596	0.953516925430209	8.14221449401168	8.29104771107765	7.68450757552034	8.83963248171661	1.15512490619627	6.78849798601074	4.26206636436921	-1.03382829595552	0	0.0247920920681054	0.928724833362104	1.02651858695905	ansP2	1464	0	0.117043121149897	0.0082135523613963	0.0184804928131417	0.0287474332648871	0.0492813141683778	0.102669404517454	0.0287474332648871	0.0841889117043121	0.0225872689938398	0.127310061601643	0.026694045174538	0.0184804928131417	0.0451745379876797	0.0205338809034908	0.0431211498973306	0.0595482546201232	0.0574948665297741	0.0882956878850103	0.0184804928131417	0.0349075975359343	0.163251366120219	0.318306010928962	0.211065573770492	0.307377049180328	0.62568306010929	0.529371584699454	0.1047	0.5116	0.1031	0.4611	0.286	0.278	0.566	41.34	0.817	0.714168	0.102669	0.3127402	7	0.3851948	0.1960955	4.268037	0.02147534	0.01694019	0.02671512	4.105424	2.884631	5.91086	1	1	1	1	NA	NA	NA	NA	417026	250.5	61	1	5	0	0	0	1	0	0	0	0	0	0	1	1	0	0	0
352	Rv0347	4.36609174430228	9.5259752047172	0.807781040407531	6.26348644110431	6.21173885740695	5.71822114364709	6.65519589753248	0.936974753885386	6.78762810440008	4.84054374340735	0.910764211392109	0	-0.165331122730377	0.973112163137908	0.836395372160571	Rv0347	987	1	0.106707317073171	0.0121951219512195	0.0457317073170732	0.0792682926829268	0.024390243902439	0.0548780487804878	0.024390243902439	0.0609756097560976	0.024390243902439	0.106707317073171	0.0121951219512195	0.0121951219512195	0.0792682926829268	0.0365853658536585	0.0975609756097561	0.0518292682926829	0.0640243902439024	0.0701219512195122	0.0213414634146341	0.0152439024390244	0.194528875379939	0.321175278622087	0.184397163120567	0.299898682877406	0.621073961499493	0.505572441742654	0.1765	0.4228	0.1898	0.4055	0.244	0.182	0.506	49.34	0.686	-0.199085	0.060976	0.08427896	0	0.2780412	0.09477856	1.040915	0.03806207	0.02743493	0.05154056	5.882363	3.501709	10.15253	1	3	1	0	2	3	NA	NA	417252	117	52	1	2	0	0	0	0	0	0	1	0	0	0	1	0	0	1	0
353	Rv0348	2.14502092339099	9.6767950895283	1.03174817514806	6.14561843822259	6.0949825422526	5.39672583008591	6.89846023721409	1.50173440712818	6.78158537971893	3.03683427465433	0.207489650121568	0	0.048473602544176	0.983274572603885	1.05020009743512	Rv0348	654	1	0.0921658986175115	0.00460829493087558	0.0829493087557604	0.0737327188940092	0.0276497695852535	0.0737327188940092	0.0184331797235023	0.0460829493087558	0.032258064516129	0.0875576036866359	0.0230414746543779	0.0230414746543779	0.032258064516129	0.0184331797235023	0.0967741935483871	0.0645161290322581	0.0829493087557604	0.0737327188940092	0.0184331797235023	0.0276497695852535	0.220183486238532	0.31651376146789	0.169724770642202	0.293577981651376	0.610091743119266	0.486238532110092	0.1381	0.5414	0.1964	0.3291	0.224	0.159	0.51	45.18	0.721	-0.408756	0.073733	0.2472005	0	0.3561499	0.1990351	2.146269	0.02494231	0.01585663	0.05159113	4.382811	2.455441	8.033993	2	3	1	0	1	3	1	2	417591	49	702	1	4	1	0	0	1	0	0	0	0	1	0	0	0	0	1	0
354	Rv0349	3.98487176715647	9.01304735521603	0.767917443568648	6.25248634831469	6.24894660500157	5.78992982672725	6.70336725469052	0.91343742796327	6.7881474073854	3.27861023293878	0.120489988503595	0	-0.206113572674369	0.974031016243017	0.795612922216579	Rv0349	660	1	0.0776255707762557	0.0136986301369863	0.0958904109589041	0.0639269406392694	0.0182648401826484	0.0502283105022831	0.045662100456621	0.045662100456621	0.0136986301369863	0.105022831050228	0.0228310502283105	0.0136986301369863	0.0730593607305936	0.0273972602739726	0.100456621004566	0.0776255707762557	0.0547945205479452	0.0639269406392694	0.0182648401826484	0.0182648401826484	0.2	0.331818181818182	0.171212121212121	0.296969696969697	0.628787878787879	0.503030303030303	0.1543	0.484	0.1687	0.4038	0.227	0.184	0.512	45.57	0.73	-0.480365	0.054795	0.3152397	4	0.3857031	0.1988413	4.10644	0.026427	0.0191527	0.0365893	4.132865	2.543294	6.890929	3	3	1	0	1	3	NA	NA	418842	284.5	107	1	1	0	0	0	0	0	0	1	0	0	0	1	0	0	1	0
355	Rv0350	6.45126169197853	16.1317487407694	1.40793409969934	10.0132523854275	9.94671862808002	9.09046246775181	10.7026360249111	1.61217355715927	6.78608227018451	5.38477295551487	0.863810259872504	0	0.422841696817134	0.985092402882207	1.42456819170808	dnaK	1878	1	0.1072	0	0.08	0.0816	0.0192	0.0928	0.0128	0.0592	0.0624	0.072	0.0144	0.032	0.0368	0.0448	0.0528	0.0544	0.0688	0.0912	0.0048	0.0128	0.209797657082002	0.302981895633653	0.155484558040469	0.331735889243876	0.634717784877529	0.458466453674122	0.1515	0.5616	0.0641	0.4749	0.325	0.241	0.563	35.75	0.824	-0.36784	0.0368	0.0121888	0	0.1404847	0.07602975	0.4658152	0.04929532	0.03896334	0.06249324	5.61084	3.838824	8.596353	1	4	1	0	4	2	NA	NA	419727	27.5	108	1	2	0	0	0	1	0	0	0	0	0	0	1	1	0	0	0
356	Rv0351	4.701170636762	15.6073765710108	1.5222910766873	9.49102136936154	9.52312186952637	8.45289008746811	10.4085391028404	1.95564901537226	6.78294529351208	4.34730252737102	0.446269346663262	0	0.555991650772896	0.966299425914405	1.55771814566384	grpE	708	1	0.127659574468085	0	0.114893617021277	0.0765957446808511	0.0127659574468085	0.11063829787234	0.025531914893617	0.00851063829787234	0.0382978723404255	0.0765957446808511	0.0127659574468085	0.0212765957446809	0.0382978723404255	0.0638297872340425	0.051063829787234	0.0553191489361702	0.0553191489361702	0.102127659574468	0	0.00851063829787234	0.207627118644068	0.292372881355932	0.137005649717514	0.362994350282486	0.655367231638418	0.429378531073446	0.1466	0.4817	0.1421	0.4574	0.267	0.137	0.506	39.22	0.764	-0.570638	0.021277	0.2128234	0	0.3496941	0.2130236	1.516716	0.03126118	0.01951697	0.05924052	4.762276	2.776533	8.010295	2	4	1	0	4	1	NA	NA	NA	NA	NA	NA	NA	NA	0	0	0	0	0	1	0	1	0	0	0	0	0	0
357	Rv0352	6.53862898677929	14.0671027902647	1.05777741017198	9.02667711567524	8.89871243180644	8.35789518867789	9.5585591188044	1.20066393012651	6.78910607536089	6.85061776499949	1.29347850255115	0	0.105527974279168	0.952249435892813	1.10725446917012	dnaJ1	1188	1	0.0936708860759494	0.020253164556962	0.0582278481012658	0.0607594936708861	0.0455696202531646	0.156962025316456	0.0126582278481013	0.0253164556962025	0.0329113924050633	0.0658227848101266	0.00506329113924051	0.0354430379746835	0.0658227848101266	0.0151898734177215	0.0936708860759494	0.0607594936708861	0.0632911392405063	0.0708860759493671	0.00506329113924051	0.0126582278481013	0.166666666666667	0.31986531986532	0.158249158249158	0.355218855218855	0.675084175084175	0.478114478114478	0.1408	0.5517	0.0912	0.3929	0.274	0.273	0.581	39.6	0.801	-0.447848	0.063291	0.1942734	0	0.3280568	0.176182	1.397091	0.03266907	0.01981983	0.06149985	5.565668	3.594635	8.796302	3	4	1	0	4	1	NA	NA	422404	333	48	1	1	0	0	0	1	0	0	0	0	0	0	1	0	0	1	0
358	Rv0353	5.63309306650368	12.6790054147288	0.922954322559223	8.29404325395943	8.19333073627641	7.69011067699615	8.78311473655865	1.0930040595625	6.78968633741242	5.9017759276921	0.999820432001246	0	-0.00978635796835314	0.932740680527576	0.991940136922595	hspR	381	1	0.0952380952380952	0	0.0317460317460317	0.0793650793650794	0.00793650793650794	0.0634920634920635	0.0238095238095238	0.0317460317460317	0.0396825396825397	0.126984126984127	0.0238095238095238	0.0238095238095238	0.0317460317460317	0.0634920634920635	0.119047619047619	0.0714285714285714	0.0476190476190476	0.0952380952380952	0.00793650793650794	0.0158730158730159	0.181102362204724	0.293963254593176	0.178477690288714	0.346456692913386	0.640419947506562	0.47244094488189	0.1414	0.4646	0.0734	0.5143	0.239	0.156	0.492	41.03	0.82	-0.39127	0.031746	0.1441429	0	0.501124	0.2697508	0.8152512	0.04708859	0.02803434	0.07430415	2.978354	1.683283	5.395146	4	4	1	0	2	2	3	2	NA	NA	NA	NA	NA	NA	0	0	1	0	0	0	0	0	0	1	0	0	0	0
359	Rv0354c	0	9.49164677955824	2.03705574302584	5.42666751479707	4.88760672955681	4.09156203021396	6.96263950163677	2.8710774714228	6.71941723208014	2.57418069158469	0.228414342743046	0.0156599552572707	0.980860582639016	1.05619516038683	1.98258707752996	PPE7	426	0	0.099290780141844	0.0283687943262411	0.0354609929078014	0.0212765957446809	0.099290780141844	0.141843971631206	0.0141843971631206	0.0567375886524823	0.0212765957446809	0.0283687943262411	0.00709219858156028	0.0425531914893617	0.0567375886524823	0.0283687943262411	0.0212765957446809	0.099290780141844	0.113475177304965	0.0638297872340425	0.00709219858156028	0.0141843971631206	0.18075117370892	0.352112676056338	0.199530516431925	0.267605633802817	0.619718309859155	0.551643192488263	0.1231	0.6154	0.1402	0.2929	0.276	0.215	0.564	38.51	0.779	0.186525	0.120567	0.1190106	0	0.3630856	0.2649878	0.8607309	0.05103402	0.02694759	0.08801914	2.612709	1.510741	4.572523	2	2	1	1	3	0	NA	NA	NA	NA	NA	NA	NA	NA	0	0	0	0	0	1	0	0	1	0	0	0	0	0
360	Rv0355c	2.32673942946841	7.58660304111448	0.786988231518162	5.10472112830551	5.1578790311044	4.55565826502008	5.68370670268017	1.12804843766009	6.78351329170022	3.30755953858487	-0.238985102010446	0	-0.311810360063081	1.09879859158124	0.689916134827867	PPE8	9903	0	0.0757575757575758	0	0.0263636363636364	0.00545454545454545	0.0687878787878788	0.212121212121212	0.00636363636363636	0.07	0.00151515151515152	0.0633333333333333	0.00727272727272727	0.158787878787879	0.0339393939393939	0.0187878787878788	0.00787878787878788	0.0848484848484849	0.0812121212121212	0.0460606060606061	0.0103030303030303	0.0212121212121212	0.214985357972332	0.341310713925073	0.168231848934666	0.275472079167929	0.616782793093002	0.509542562859739	0.09	0.6988	0.0722	0.281	0.392	0.488	0.716	37.49	0.861	-0.003424	0.100303	0.336368	21	0.4358109	0.117258	2.107809	0.03180996	0.027296	0.03749861	3.507823	2.81171	4.363	1	2	1	1	1	1	NA	NA	434762	191.5	83	1	1	0	0	0	1	0	0	0	0	0	0	1	0	0	1	0
361	Rv0356c	2.44061967773122	8.13940834293953	1.00436109906388	6.09812577724293	6.10055246018911	5.48746635537242	6.86655654942145	1.37909019404902	6.7815289007379	3.38098410422189	-0.492984553746543	0	0.016816057875215	0.987545041188666	1.01854255276616	Rv0356c	645	0	0.107476635514019	0.00467289719626168	0.0654205607476635	0.0607476635514019	0.0514018691588785	0.121495327102804	0.0420560747663551	0.0233644859813084	0.00934579439252336	0.0981308411214953	0.0327102803738318	0.014018691588785	0.0841121495327103	0.014018691588785	0.0700934579439252	0.0467289719626168	0.0514018691588785	0.0747663551401869	0.00934579439252336	0.0186915887850467	0.153488372093023	0.313178294573643	0.175193798449612	0.358139534883721	0.671317829457364	0.488372093023255	0.1277	0.4574	0.1037	0.4969	0.236	0.205	0.529	38.65	0.801	-0.101402	0.079439	0.3100491	2	0.3764681	0.1831841	3.574225	0.0338656	0.02500944	0.04563705	4.689678	2.932983	7.647395	2	2	1	1	1	1	NA	NA	NA	NA	NA	NA	NA	NA	0	0	0	0	0	1	0	0	1	0	0	0	0	0
362	Rv0357c	2.88667552126598	9.29649039301318	0.762445057451613	6.35895440066964	6.43599145409145	5.99365190318818	6.80306836853726	0.809416465349075	6.78816490084399	5.63356216303482	-0.841342667852711	0	-0.203011431652835	0.965456489104448	0.798715063238113	purA	1299	0	0.0810185185185185	0.0138888888888889	0.0648148148148148	0.0555555555555556	0.0208333333333333	0.118055555555556	0.0185185185185185	0.0555555555555556	0.0393518518518519	0.101851851851852	0.0115740740740741	0.025462962962963	0.0509259259259259	0.0324074074074074	0.0740740740740741	0.0324074074074074	0.0671296296296296	0.0925925925925926	0.0115740740740741	0.0324074074074074	0.176289453425712	0.321016166281755	0.172440338722094	0.330254041570439	0.651270207852194	0.493456505003849	0.1362	0.5559	0.0694	0.4472	0.32	0.293	0.581	35.66	0.825	-0.137268	0.064815	0.01916319	0	0.2381144	0.1594322	0.5036456	0.04623433	0.03163946	0.0621999	3.894516	2.53432	6.080497	1	2	1	1	1	0	NA	NA	436821	246.5	52	1	2	1	0	0	1	0	0	0	0	0	0	1	0	0	1	0
363	Rv0358	0.705717602088156	7.67765848642209	0.944234056576042	4.63673086711726	4.6596558867514	4.18421280714433	5.08062004988021	0.896407242735877	6.77351494455994	5.21850307549416	-0.297367741191214	0	-0.212402193772627	1.15663625034867	0.789324301118321	Rv0358	648	1	0.130232558139535	0.00930232558139535	0.0697674418604651	0.0372093023255814	0.00930232558139535	0.111627906976744	0.00930232558139535	0.0325581395348837	0.00465116279069767	0.106976744186047	0.00465116279069767	0.013953488372093	0.0604651162790698	0.0186046511627907	0.134883720930233	0.0232558139534884	0.0651162790697674	0.116279069767442	0.0186046511627907	0.0232558139534884	0.126543209876543	0.33179012345679	0.158950617283951	0.382716049382716	0.714506172839506	0.490740740740741	0.1117	0.4569	0.0884	0.4713	0.206	0.196	0.51	39.24	0.819	-0.06186	0.051163	0.2905581	4	0.3502646	0.1914957	3.510647	0.02766079	0.02021526	0.03812472	5.129827	3.097087	8.765045	1	1	1	0	NA	NA	NA	NA	434969	149.5	1891	1	7	1	0	0	1	0	0	0	0	0	1	0	1	0	0	0
364	Rv0359	0.740648818951794	7.54556933697677	0.994666213070542	5.05434379087359	5.1576470487652	4.51382558590166	5.71420042474148	1.20037483883983	6.77453220133725	4.26292685727554	-0.810962734536706	0	-0.110803529398054	1.1054697424686	0.890922965492893	Rv0359	780	1	0.135135135135135	0.00386100386100386	0.0231660231660232	0.0231660231660232	0.0694980694980695	0.0926640926640927	0.0308880308880309	0.027027027027027	0.00386100386100386	0.189189189189189	0.0231660231660232	0.0115830115830116	0.0579150579150579	0.0193050193050193	0.0501930501930502	0.0424710424710425	0.0540540540540541	0.0849420849420849	0.0347490347490347	0.0231660231660232	0.105128205128205	0.319230769230769	0.219230769230769	0.356410256410256	0.675641025641025	0.538461538461538	0.0901	0.4249	0.0443	0.5918	0.288	0.314	0.576	34.14	0.878	0.82471	0.127413	0.3008649	1	0.361754	0.1806088	2.464799	0.02830689	0.02066291	0.0379782	5.306368	3.31466	8.639178	1	1	1	0	1	0	NA	NA	437518	73	1	0	NA	NA	0	0	0	0	0	1	0	0	0	1	0	0	1	0
365	Rv0360c	0	8.5129725813132	1.18732990355775	5.50433183591991	5.55568677163002	4.92763568202833	6.14825307561579	1.22061739358746	6.76932448033941	5.12108980911933	-0.663443261448864	0.00335570469798658	0.140676371507897	1.04665353204985	1.14240286639884	Rv0360c	438	0	0.172413793103448	0.0206896551724138	0.0758620689655172	0.0482758620689655	0.0137931034482759	0.0896551724137931	0.0275862068965517	0.0275862068965517	0.0206896551724138	0.117241379310345	0.0206896551724138	0.0137931034482759	0.0758620689655172	0.0137931034482759	0.0689655172413793	0.0482758620689655	0.0551724137931034	0.0413793103448276	0.0137931034482759	0.0344827586206897	0.155251141552511	0.342465753424658	0.162100456621005	0.340182648401826	0.682648401826484	0.504566210045663	0.155	0.4651	0.0965	0.4545	0.265	0.229	0.546	44.03	0.78	-0.102759	0.062069	0.324831	4	0.3943517	0.1794543	3.249196	0.0378203	0.02619461	0.05257692	2.656602	1.606704	4.366576	1	1	1	1	NA	NA	NA	NA	438715	118.5	25	0	1	0	0	0	0	0	0	1	0	0	0	1	1	0	0	0
366	Rv0361	5.11308180635311	9.86290770023221	0.732797305411547	8.07794159124513	8.13926545472664	7.69579269224771	8.60076399341786	0.904971301170153	6.79148117804148	3.97793092061637	-0.716963376722646	0	-0.194492538274874	0.927289843686421	0.807233956616074	Rv0361	828	1	0.12	0.00727272727272727	0.0654545454545455	0.0690909090909091	0.0218181818181818	0.0472727272727273	0.0145454545454545	0.0436363636363636	0.0218181818181818	0.0472727272727273	0.0181818181818182	0.0218181818181818	0.0690909090909091	0.0654545454545455	0.0727272727272727	0.0763636363636364	0.101818181818182	0.0836363636363636	0.0145454545454545	0.0181818181818182	0.205314009661836	0.35024154589372	0.147342995169082	0.297101449275362	0.647342995169082	0.497584541062802	0.1256	0.5516	0.1333	0.3991	0.351	0.314	0.605	40.15	0.782	-0.476727	0.054545	0.12206	0	0.3531763	0.2547259	0.8241806	0.04122785	0.02133833	0.07114159	4.819071	2.954948	7.935318	1	1	1	0	NA	NA	NA	NA	438790	64.5	32	1	1	1	0	0	1	0	0	0	0	0	0	1	1	0	0	0
367	Rv0362	0	8.32327503842512	1.21788658179692	5.44672500571345	5.46630164107934	4.58763674579304	6.32465531534187	1.73701856954883	6.76900318427646	3.29028333123374	-0.299081076373197	0.00111856823266219	0.16420362242317	1.05368295937375	1.16593011731412	mgtE	1383	1	0.139130434782609	0.00217391304347826	0.0565217391304348	0.0673913043478261	0.0217391304347826	0.0608695652173913	0.0173913043478261	0.05	0.0239130434782609	0.15	0.0260869565217391	0.0173913043478261	0.05	0.0152173913043478	0.058695652173913	0.0478260869565217	0.0695652173913043	0.1	0.0152173913043478	0.0108695652173913	0.161966738973247	0.338394793926247	0.176428054953001	0.323210412147505	0.661605206073752	0.514822848879248	0.084	0.5293	0.0964	0.4543	0.273	0.225	0.527	36.35	0.842	0.406304	0.047826	0.3002174	7	0.3622957	0.1641322	3.17201	0.03440798	0.02696584	0.04285811	4.86839	3.494538	6.878364	1	1	1	0	NA	NA	NA	NA	NA	NA	NA	NA	NA	NA	0	0	0	0	0	1	0	0	0	1	0	0	0	0
368	Rv0363c	5.87524525623198	10.3981836651596	0.643018151873106	8.54343230264957	8.59458377137745	8.25784412238136	8.94113547171226	0.683291349330901	6.79279623595847	5.67696540806022	-0.890102317376594	0	-0.297027069799545	0.940045221672651	0.704699425091403	fba	1035	0	0.127906976744186	0.0116279069767442	0.0552325581395349	0.063953488372093	0.0377906976744186	0.0988372093023256	0.0290697674418605	0.0523255813953488	0.0697674418604651	0.0755813953488372	0.0203488372093023	0.0377906976744186	0.0436046511627907	0.0348837209302326	0.0203488372093023	0.0552325581395349	0.0436046511627907	0.0843023255813953	0.00290697674418605	0.0348837209302326	0.21256038647343	0.31304347826087	0.16231884057971	0.31207729468599	0.62512077294686	0.47536231884058	0.0971	0.6151	0.0868	0.4656	0.336	0.281	0.589	33.86	0.851	-0.079651	0.075581	0.3139593	3	0.3806861	0.1949165	3.650348	0.02210846	0.01685259	0.02895322	4.473418	2.861574	7.000336	1	1	1	1	0	1	NA	NA	442325	769	26	1	1	0	0	0	1	0	0	0	0	1	0	0	1	0	0	0
369	Rv0364	2.82569028288508	11.1752366079616	0.954476761616171	8.01870658494268	8.13117086064461	7.63515447538699	8.53499404175191	0.899839566364919	6.78780749525028	11.0792824617905	-1.91827703321855	0	0.0283178971648255	0.926158864451346	1.03004439205577	Rv0364	684	1	0.105726872246696	0.00440528634361234	0.0308370044052863	0.026431718061674	0.079295154185022	0.092511013215859	0.013215859030837	0.0704845814977974	0.026431718061674	0.118942731277533	0.0220264317180617	0.013215859030837	0.0837004405286344	0.013215859030837	0.0440528634361234	0.052863436123348	0.0440528634361234	0.110132158590308	0.013215859030837	0.0352422907488987	0.141812865497076	0.299707602339181	0.236842105263158	0.321637426900585	0.621345029239766	0.536549707602339	0.1127	0.4461	0.0894	0.546	0.254	0.223	0.525	38.26	0.822	0.75859	0.127753	0.1912952	0	0.345441	0.2022721	1.686956	0.03634774	0.02219263	0.06893719	3.61955	2.238099	5.871008	1	1	1	0	NA	NA	NA	NA	442395	187.5	1	0	1	0	0	0	1	0	0	0	0	0	0	1	1	0	0	0
370	Rv0365c	3.36783733098385	8.547845520223	0.552285598006432	6.09435984478807	6.08054643477499	5.76045050044934	6.36012836242092	0.599677861971585	6.79161743537122	5.13341245608847	0.340672074223468	0	-0.435601803522207	0.987887401528639	0.566124691368741	Rv0365c	1131	0	0.159574468085106	0.00797872340425532	0.0611702127659574	0.0372340425531915	0.0265957446808511	0.0797872340425532	0.0265957446808511	0.0212765957446809	0.0132978723404255	0.103723404255319	0.0159574468085106	0.0265957446808511	0.0425531914893617	0.0478723404255319	0.109042553191489	0.0478723404255319	0.0425531914893617	0.0718085106382979	0.0345744680851064	0.023936170212766	0.164456233421751	0.330680813439434	0.153846153846154	0.351016799292661	0.681697612732095	0.484526967285588	0.0781	0.5062	0.137	0.4577	0.227	0.206	0.532	38.67	0.818	-0.259574	0.085106	0.2837314	3	0.3396637	0.1593047	2.894833	0.03889647	0.03045248	0.04874868	5.440402	3.818219	7.879162	1	1	1	1	1	0	NA	NA	444241	25.5	44	1	1	0	0	0	1	0	0	0	0	1	0	0	1	0	0	0
371	Rv0366c	0	9.95431652619534	1.17067424698994	5.43067959060194	5.39668367278797	4.84241704722261	6.13107213658614	1.28865508936353	6.7696990407127	5.54075079176414	-0.508996370540922	0.00223713646532438	0.114984025842468	1.05569022114748	1.11671052073342	Rv0366c	594	0	0.137055837563452	0.0050761421319797	0.0456852791878173	0.0456852791878173	0.0253807106598985	0.0761421319796954	0.0304568527918782	0.0558375634517767	0.0253807106598985	0.0913705583756345	0.0101522842639594	0.0203045685279188	0.0761421319796954	0.0253807106598985	0.0964467005076142	0.0456852791878173	0.065989847715736	0.0862944162436548	0.0203045685279188	0.0152284263959391	0.158249158249158	0.368686868686869	0.151515151515152	0.321548821548822	0.690235690235691	0.520202020202021	0.0751	0.5896	0.0671	0.4314	0.211	0.141	0.484	38.18	0.875	-0.060914	0.060914	0.2882893	4	0.3469927	0.168579	3.129619	0.03811918	0.02817209	0.05138638	5.022882	3.096285	7.960544	1	1	1	1	1	1	NA	NA	NA	NA	NA	NA	NA	NA	0	0	0	0	0	1	0	1	0	0	0	0	0	0
372	Rv0367c	0.432374079541342	11.5225876426236	1.24524589080056	6.95031459164306	6.97289279418631	6.36718078874469	7.54893955746561	1.18175876872092	6.77750153650826	8.45157193410862	-0.964792538548222	0	0.313758354173053	0.931487536627509	1.315484849064	Rv0367c	390	0	0.178294573643411	0	0.0697674418604651	0.062015503875969	0.00775193798449612	0.062015503875969	0.0310077519379845	0.0310077519379845	0.0155038759689922	0.0775193798449612	0.0155038759689922	0.0310077519379845	0.0310077519379845	0.0387596899224806	0.0930232558139535	0.062015503875969	0.0697674418604651	0.108527131782946	0.00775193798449612	0.00775193798449612	0.156410256410256	0.346153846153846	0.128205128205128	0.369230769230769	0.715384615384615	0.474358974358974	0.0804	0.5179	0.0463	0.5288	0.287	0.246	0.559	35.04	0.89	-0.193798	0.023256	0.2137829	0	0.3883171	0.1991479	1.580706	0.03269287	0.01889865	0.06283693	4.97613	2.725625	9.232647	1	1	1	1	1	1	NA	NA	445259	56	26	1	1	0	0	0	0	0	0	1	0	0	0	1	0	0	1	0
373	Rv0368c	0	8.11478167219622	1.02741918791939	3.05200882730668	2.93191285939838	2.54708315401147	3.43270302157965	0.885619867568179	6.74062188048212	8.22285560853116	1.37851039871746	0.00223713646532438	-0.321839129501403	1.34925831742079	0.679887365389545	Rv0368c	1212	0	0.163771712158809	0.00744416873449132	0.0496277915632754	0.0248138957816377	0.032258064516129	0.0669975186104218	0.0248138957816377	0.0223325062034739	0.00496277915632754	0.126550868486352	0.0223325062034739	0.0148883374689826	0.0818858560794045	0.0272952853598015	0.121588089330025	0.0719602977667494	0.0421836228287841	0.0645161290322581	0.0173697270471464	0.0124069478908189	0.124587458745875	0.353135313531353	0.174092409240924	0.348184818481848	0.701320132013201	0.527227722772277	0.1291	0.4231	0.0848	0.4922	0.238	0.242	0.54	41.79	0.806	-0.032258	0.062035	0.3057035	5	0.3701825	0.1775067	3.422677	0.03326286	0.02628675	0.04161169	5.75202	3.965008	8.300228	1	1	1	1	NA	NA	NA	NA	446986	32.5	461	1	1	0	0	0	1	0	0	0	0	0	1	0	1	0	0	0
374	Rv0369c	0	7.4244853767487	0.787386104089682	4.73570448868751	4.75816361953004	4.30444245033511	5.16477380557478	0.860331355239665	6.78105011603631	5.59467634494651	-0.230093362596795	0.00111856823266219	-0.357359583025401	1.14474568711508	0.644366911865547	Rv0369c	516	0	0.116959064327485	0	0.0467836257309941	0.0701754385964912	0.0292397660818713	0.105263157894737	0.0233918128654971	0.0233918128654971	0.064327485380117	0.12280701754386	0.0116959064327485	0.0116959064327485	0.0350877192982456	0.0701754385964912	0.0526315789473684	0.0526315789473684	0.0526315789473684	0.0935672514619883	0.00584795321637427	0.0116959064327485	0.191860465116279	0.308139534883721	0.155038759689922	0.344961240310078	0.653100775193799	0.463178294573643	0.1278	0.5263	0.0952	0.4685	0.314	0.28	0.577	38.26	0.815	-0.176608	0.046784	0.2990789	2	0.3622319	0.1903045	2.842511	0.03062061	0.0217404	0.04363375	3.855397	2.358832	6.598697	1	1	1	1	NA	NA	NA	NA	NA	NA	NA	NA	NA	NA	0	0	1	0	0	0	0	0	0	1	0	0	0	0
375	Rv0370c	0	7.29839905139008	0.976749460946843	4.19172498505594	4.19467047694791	3.5680507977211	4.67958327522021	1.11153247749912	6.76783499927501	3.992634648826	0.24020625901096	0.00111856823266219	-0.233604612499529	1.21035407344637	0.768121882391419	Rv0370c	897	0	0.134228187919463	0.0201342281879195	0.087248322147651	0.0604026845637584	0.023489932885906	0.0536912751677852	0.0134228187919463	0.0503355704697987	0.0167785234899329	0.134228187919463	0.00335570469798658	0.0167785234899329	0.0604026845637584	0.023489932885906	0.0771812080536913	0.0402684563758389	0.0805369127516778	0.0604026845637584	0.0100671140939597	0.0335570469798658	0.179487179487179	0.321070234113712	0.179487179487179	0.319955406911929	0.641025641025641	0.500557413600891	0.1472	0.4377	0.1224	0.5	0.28	0.252	0.553	42.86	0.769	-0.010738	0.067114	0.3099161	8	0.3731089	0.1614594	3.386591	0.04144363	0.03274331	0.05288182	4.368297	3.032538	6.359111	1	1	1	1	NA	NA	NA	NA	NA	NA	NA	NA	NA	NA	0	0	0	0	0	1	0	0	0	1	0	0	0	0
376	Rv0371c	0	7.7914541912546	1.18096189895824	2.23407904120223	2.14442747220212	1.58726564819279	2.70282976490323	1.11556411671044	6.64892743401306	7.09354550691094	1.27108867330084	0.0503355704697987	-0.268425288964582	1.44938718792282	0.733301205926365	Rv0371c	594	0	0.116751269035533	0.0152284263959391	0.0761421319796954	0.0304568527918782	0.0203045685279188	0.0964467005076142	0.0253807106598985	0.0304568527918782	0.0152284263959391	0.111675126903553	0.0203045685279188	0.0050761421319797	0.050761421319797	0.0304568527918782	0.0913705583756345	0.0355329949238579	0.0710659898477157	0.126903553299492	0.0152284263959391	0.0152284263959391	0.143097643097643	0.328282828282828	0.164983164983165	0.363636363636364	0.691919191919192	0.493265993265993	0.0857	0.4743	0.1006	0.4967	0.245	0.218	0.526	43.81	0.837	0.15736	0.050761	0.2949213	0	0.357901	0.1824449	2.967633	0.03111712	0.02209911	0.04407488	4.793826	2.856725	7.968859	1	1	1	1	NA	NA	NA	NA	NA	NA	NA	NA	NA	NA	0	0	1	0	0	0	0	0	0	1	0	0	0	0
377	Rv0372c	0	7.70994344641843	1.14527343210727	2.69189711553317	2.56992033895921	2.06832137212333	3.12475187978536	1.05643050766203	6.70294949944546	6.13571785887292	1.0755793857775	0.0178970917225951	-0.24807036500257	1.39334379710984	0.753656129888378	Rv0372c	756	0	0.159362549800797	0.0159362549800797	0.0637450199203187	0.051792828685259	0.0159362549800797	0.111553784860558	0.0159362549800797	0.0677290836653386	0.0119521912350598	0.103585657370518	0.00796812749003984	0.0159362549800797	0.0677290836653386	0.0278884462151394	0.0637450199203187	0.047808764940239	0.0557768924302789	0.0836653386454183	0	0.0119521912350598	0.148148148148148	0.334656084656085	0.152116402116402	0.365079365079365	0.69973544973545	0.486772486772487	0.0796	0.4956	0.0748	0.5228	0.322	0.339	0.606	37.53	0.863	0.248207	0.027888	0.2847131	10	0.33745	0.1797056	3.917598	0.02990638	0.02235702	0.03918897	3.635741	2.363131	5.669064	1	1	1	1	NA	NA	NA	NA	NA	NA	NA	NA	NA	NA	0	0	1	0	0	0	0	0	0	1	0	0	0	0
378	Rv0373c	1.47086511598493	7.29361268729595	0.908355306161645	3.84835864962763	3.72705491425789	3.23282100182985	4.25591816588445	1.0230971640546	6.7692569216379	4.90552117202161	1.08334809376802	0	-0.343687243350806	1.25204254951245	0.658039251540142	Rv0373c	2400	0	0.123904881101377	0.0150187734668335	0.0713391739674593	0.0538172715894869	0.0300375469336671	0.0926157697121402	0.0275344180225282	0.0513141426783479	0.0362953692115144	0.0688360450563204	0.032540675844806	0.0212765957446809	0.065081351689612	0.0275344180225282	0.0563204005006258	0.0375469336670839	0.0588235294117647	0.0901126408010012	0.00876095118898623	0.0312891113892365	0.178333333333333	0.31625	0.162916666666667	0.3425	0.65875	0.479166666666667	0.1012	0.5253	0.0755	0.5264	0.3	0.23	0.551	35.7	0.851	-0.075469	0.070088	0.3085075	24	0.372674	0.1463472	4.022199	0.03422281	0.02928627	0.04096252	4.505416	3.540077	5.771079	3	3	1	1	NA	NA	NA	NA	NA	NA	NA	NA	NA	NA	0	0	1	0	0	0	0	0	1	0	0	0	0	0
379	Rv0374c	0	7.19687076396922	1.10424369278597	3.00951375788733	2.86287678809378	2.3917287669612	3.47646848201437	1.08473971505317	6.72424042224462	5.33985792720121	0.765185320254493	0.0178970917225951	-0.250215073230607	1.35445876601657	0.751511421660341	Rv0374c	480	0	0.0691823899371069	0.0566037735849057	0.050314465408805	0.050314465408805	0.0188679245283019	0.0943396226415094	0.0314465408805031	0.0440251572327044	0.0125786163522013	0.0754716981132075	0.0440251572327044	0.0251572327044025	0.050314465408805	0.0628930817610063	0.0628930817610063	0.0440251572327044	0.0943396226415094	0.0943396226415094	0.0125786163522013	0.00628930817610063	0.1875	0.31875	0.160416666666667	0.333333333333333	0.652083333333333	0.479166666666667	0.0846	0.5385	0.1167	0.4867	0.301	0.269	0.573	41.52	0.833	-0.048428	0.037736	0.3147799	4	0.3832093	0.1853321	3.803192	0.03065778	0.02093892	0.04361207	3.665903	2.135429	6.35563	2	3	1	1	NA	NA	NA	NA	NA	NA	NA	NA	NA	NA	0	0	1	0	0	0	0	0	0	1	0	0	0	0
380	Rv0375c	0	7.70377281698962	1.05811253738897	3.31981463806898	3.15234225773	2.69164788957845	3.7134590984514	1.02181120887295	6.74686688115351	7.00519127981626	1.37920704658844	0.00447427293064877	-0.258393771402119	1.31650630879109	0.743332723488829	Rv0375c	861	0	0.157342657342657	0.0174825174825175	0.0594405594405594	0.0664335664335664	0.0104895104895105	0.0909090909090909	0.020979020979021	0.0454545454545455	0.013986013986014	0.111888111888112	0.013986013986014	0.0314685314685315	0.0559440559440559	0.013986013986014	0.0804195804195804	0.027972027972028	0.0594405594405594	0.101398601398601	0.0034965034965035	0.0174825174825175	0.149825783972125	0.337979094076655	0.152148664343786	0.360046457607433	0.698025551684088	0.490127758420441	0.098	0.5098	0.0675	0.4955	0.259	0.267	0.56	37.01	0.855	0.147553	0.031469	0.3063322	5	0.3711595	0.1814316	3.036904	0.02802089	0.02139223	0.03667983	6.600578	4.112307	10.23848	1	3	1	1	NA	NA	NA	NA	NA	NA	NA	NA	NA	NA	0	0	0	0	0	1	0	0	0	1	0	0	0	0
381	Rv0376c	0.355646878574376	7.98151980403347	0.970669312105431	4.40960059748584	4.26426330988646	3.76688792174333	4.91178156478804	1.14489364304471	6.77161837330066	4.77190912121782	0.650085482909472	0	-0.213335292873723	1.18400460497915	0.788391202017225	Rv0376c	1143	0	0.15	0.0105263157894737	0.0763157894736842	0.05	0.0289473684210526	0.110526315789474	0.0236842105263158	0.05	0.0105263157894737	0.0710526315789474	0.0157894736842105	0	0.0578947368421053	0.0157894736842105	0.0947368421052632	0.05	0.0526315789473684	0.105263157894737	0.00789473684210526	0.0184210526315789	0.142607174103237	0.31846019247594	0.161854768153981	0.377077865266842	0.695538057742782	0.480314960629921	0.1199	0.4561	0.1029	0.4863	0.229	0.151	0.499	40.44	0.803	0.059211	0.055263	0.3184	4	0.3867184	0.1789128	2.49864	0.02994882	0.02322516	0.03853943	5.161714	3.496894	7.678164	1	1	1	1	NA	NA	NA	NA	NA	NA	NA	NA	NA	NA	0	0	1	0	0	0	0	0	0	1	0	0	0	0
382	Rv0377	2.30631296808687	8.54588260288317	0.769067142911163	5.44930325972583	5.46340941496423	5.00916531875426	5.93648291503168	0.927317596277414	6.78546419967172	4.20790676451448	-0.278416656908944	0	-0.284295146730249	1.05336228964141	0.717431348160699	Rv0377	966	1	0.152647975077882	0.00934579439252336	0.0342679127725857	0.0498442367601246	0.0342679127725857	0.0903426791277259	0.0218068535825545	0.059190031152648	0.0124610591900312	0.109034267912773	0.0218068535825545	0.00311526479750779	0.059190031152648	0.0373831775700935	0.0778816199376947	0.0872274143302181	0.0467289719626168	0.0778816199376947	0.00934579439252336	0.00623052959501558	0.140786749482402	0.339544513457557	0.185300207039337	0.334368530020704	0.673913043478261	0.524844720496894	0.1362	0.5054	0.0797	0.428	0.232	0.181	0.511	39.42	0.807	0.288474	0.049844	0.2129502	0	0.340439	0.1994498	1.710219	0.03635653	0.02391611	0.06812793	4.774091	3.064015	7.179954	1	1	1	0	NA	NA	NA	NA	454421	23	1	0	0	1	0	0	1	0	0	0	0	0	1	0	1	0	0	0
383	Rv0378	0	9.60178569434527	1.70401872424403	3.14310858350137	2.93398033931025	2.13706916147142	4.21388273168142	2.07681357021	6.62829302054295	4.64741198077715	0.687261517065962	0.0693512304250559	0.365906253327885	1.33811247091614	1.36763274821883	Rv0378	222	1	0.150684931506849	0	0.0547945205479452	0.0410958904109589	0	0.410958904109589	0	0.0273972602739726	0.0136986301369863	0.0136986301369863	0.0136986301369863	0.0684931506849315	0.0410958904109589	0	0.0273972602739726	0.0958904109589041	0.0136986301369863	0.0136986301369863	0.0136986301369863	0	0.157657657657658	0.297297297297297	0.0855855855855856	0.459459459459459	0.756756756756756	0.382882882882883	0.1176	0.6324	0.127	0.2131	0.281	0.294	0.625	34.62	0.778	-0.519178	0.013699	0.3022329	0	0.3866234	0.2361974	2.832697	0.02455425	0.01447359	0.04142632	3.466268	1.581107	7.616489	1	1	1	0	1	0	NA	NA	NA	NA	NA	NA	0	1	0	0	0	0	0	1	0	0	0	1	0	0	0	0
384	Rv0379	2.73609435798293	12.1276909078163	1.240972436249	8.45418286350347	8.6113834823595	7.78617647240098	9.25910499722798	1.472928524827	6.78413434723239	5.25964145107868	-1.00220903390003	0	0.303527505886255	0.937444930362744	1.3052540007772	secE2	216	1	0.126760563380282	0	0.0845070422535211	0.0563380281690141	0.0140845070422535	0.028169014084507	0	0.0985915492957746	0.0563380281690141	0.0140845070422535	0.0422535211267606	0	0.0422535211267606	0.0563380281690141	0.0985915492957746	0.0845070422535211	0.0422535211267606	0.112676056338028	0.0140845070422535	0.028169014084507	0.217592592592593	0.287037037037037	0.148148148148148	0.347222222222222	0.634259259259259	0.435185185185185	0.0909	0.5636	0.069	0.5294	0.261	0.229	0.552	42.38	0.866	-0.260563	0.056338	0.1409577	0	0.3380285	0.1730503	0.9516097	0.03657507	0.01685923	0.07482941	3.585612	1.575975	8.495507	1	1	1	0	1	0	NA	NA	455977	1556	1	0	NA	NA	0	0	1	0	0	0	0	0	1	0	1	0	0	0
385	Rv0380c	0.799656920525073	9.28354334254901	1.22279179074459	5.90164986874024	5.90283239764268	5.25282372999528	6.72892198509243	1.47609825509714	6.77259486642254	4.08963007096779	-0.498330495006612	0	0.216818630840103	1.00597315990449	1.21854512573105	Rv0380c	552	0	0.158469945355191	0.0109289617486339	0.0655737704918033	0.0327868852459016	0.0273224043715847	0.092896174863388	0.0491803278688525	0.0601092896174863	0	0.0710382513661202	0.0163934426229508	0.0382513661202186	0.0218579234972678	0.0273224043715847	0.109289617486339	0.0273224043715847	0.0655737704918033	0.087431693989071	0.0218579234972678	0.0163934426229508	0.157608695652174	0.329710144927536	0.157608695652174	0.355072463768116	0.684782608695652	0.48731884057971	0.0843	0.5422	0.0719	0.4922	0.251	0.254	0.565	36.09	0.864	-0.063388	0.065574	0.3416475	5	0.4250084	0.1913898	4.287316	0.02892838	0.02057916	0.03990411	4.259946	2.622034	7.110965	1	1	1	1	1	0	NA	NA	NA	NA	NA	NA	NA	NA	0	0	0	0	0	1	0	0	1	0	0	0	0	0
386	Rv0381c	0.807066638381451	10.2786330675519	1.10131465079431	6.23130014284017	6.2728868344359	5.65565456506596	7.05387103318184	1.39821646811588	6.7788840056219	5.47528350201396	-0.619027944362204	0	0.125495726521844	0.975818924272468	1.12722222141279	Rv0381c	909	0	0.139072847682119	0.0198675496688742	0.0562913907284768	0.0231788079470199	0.00993377483443709	0.109271523178808	0.0231788079470199	0.0231788079470199	0.0132450331125828	0.109271523178808	0.0298013245033113	0.0198675496688742	0.0695364238410596	0.0165562913907285	0.0562913907284768	0.0860927152317881	0.0662251655629139	0.0794701986754967	0.0165562913907285	0.033112582781457	0.13971397139714	0.338833883388339	0.176017601760176	0.345434543454345	0.684268426842684	0.514851485148515	0.1355	0.4615	0.075	0.4635	0.26	0.246	0.554	43.19	0.81	0.13245	0.059603	0.2977881	7	0.3581658	0.1935493	4.646548	0.02160318	0.01602113	0.02941411	4.645602	2.951611	7.425559	2	2	1	1	NA	NA	NA	NA	NA	NA	NA	NA	NA	NA	0	0	0	0	0	1	0	0	0	1	0	0	0	0
387	Rv0382c	2.6612028899609	12.5148150416098	0.825054526399095	7.96338778004423	8.00052042496789	7.63903718630203	8.3587741479626	0.719736961660576	6.79015273358156	13.5027670025014	-0.213035779119703	0	-0.100243251846289	0.925297778245384	0.901483243044659	pyrE	540	0	0.139664804469274	0	0.0670391061452514	0.0614525139664804	0.00558659217877095	0.106145251396648	0.0335195530726257	0.0279329608938547	0.0111731843575419	0.106145251396648	0.0223463687150838	0.00558659217877095	0.0223463687150838	0.0167597765363128	0.0949720670391061	0.0558659217877095	0.0670391061452514	0.128491620111732	0.00558659217877095	0.0223463687150838	0.144444444444444	0.309259259259259	0.174074074074074	0.372222222222222	0.681481481481481	0.483333333333333	0.1509	0.4528	0.0861	0.4521	0.261	0.187	0.514	46.74	0.789	0.081006	0.03352	0.02206704	0	0.2432166	0.1563662	0.4577581	0.0455821	0.0310897	0.06651832	5.07149	2.692692	9.71075	1	2	1	1	NA	NA	NA	NA	NA	NA	NA	NA	NA	NA	0	0	0	0	0	1	0	0	1	0	0	0	0	0
388	Rv0383c	4.50310294165719	14.0601631625001	0.777907028809641	9.33626825064792	9.3715006981295	8.99710600743431	9.70433955152459	0.707233544090283	6.79218621552968	15.4634228124208	0.122010045954578	0	-0.183401417934584	0.961308446744224	0.818325076956364	Rv0383c	855	0	0.0950704225352113	0.0105633802816901	0.0528169014084507	0.0563380281690141	0.0211267605633803	0.0774647887323944	0.0176056338028169	0.0352112676056338	0.0176056338028169	0.0809859154929577	0.0246478873239437	0.028169014084507	0.0880281690140845	0.0387323943661972	0.126760563380282	0.0387323943661972	0.0563380281690141	0.0915492957746479	0.0246478873239437	0.0176056338028169	0.170760233918129	0.343859649122807	0.148538011695906	0.336842105263158	0.680701754385965	0.492397660818713	0.0924	0.521	0.1272	0.4358	0.267	0.289	0.57	38.16	0.811	-0.444718	0.06338	0.1443979	0	0.3094918	0.162047	1.088467	0.0327694	0.01641903	0.06178017	4.230564	2.63747	7.033209	1	1	1	1	NA	NA	NA	NA	NA	NA	NA	NA	NA	NA	0	0	1	0	0	0	0	0	0	1	0	0	0	0
389	Rv0384c	2.15384738155253	15.5524278721573	1.51199404279371	7.21354406345975	6.85837556804159	6.283281233886	7.73570774048452	1.45242650659851	6.77533517658304	8.96280833970734	1.71383927130867	0	0.587090108641644	0.924903934152066	1.58881660353259	clpB	2547	0	0.119103773584906	0	0.0695754716981132	0.0872641509433962	0.0200471698113208	0.0766509433962264	0.0129716981132075	0.0483490566037736	0.0436320754716981	0.11438679245283	0.017688679245283	0.0188679245283019	0.0424528301886792	0.0436320754716981	0.0849056603773585	0.0424528301886792	0.0577830188679245	0.080188679245283	0.0035377358490566	0.0165094339622642	0.177463682764036	0.332940714566156	0.136631330977621	0.352964271692187	0.685904986258343	0.469572045543777	0.0498	0.5827	0.0504	0.5394	0.305	0.31	0.591	31.91	0.916	-0.263208	0.040094	0.1407246	0	0.3070625	0.1634793	0.4607598	0.04797358	0.02102229	0.06788906	5.574871	3.748205	8.499905	1	1	1	1	1	1	NA	NA	462022	86.5	20	1	5	0	0	0	0	0	0	1	0	0	0	1	0	0	1	0
390	Rv0385	1.06325257585465	7.92409899343491	0.780418914121168	5.29829272080014	5.34861787501176	4.8759576720859	5.75197282611877	0.876015154032866	6.78435741422676	5.31059810483227	-0.425906039834827	0	-0.292441982092619	1.07286089621379	0.709284512798329	Rv0385	1173	1	0.120512820512821	0.00769230769230769	0.0794871794871795	0.0307692307692308	0.0282051282051282	0.0871794871794872	0.0333333333333333	0.0333333333333333	0.0102564102564103	0.102564102564103	0.0128205128205128	0.0205128205128205	0.0769230769230769	0.0358974358974359	0.1	0.041025641025641	0.0282051282051282	0.0846153846153846	0.0282051282051282	0.0384615384615385	0.145780051150895	0.348678601875533	0.171355498721228	0.334185848252344	0.682864450127877	0.520034100596761	0.1275	0.5188	0.0918	0.4448	0.265	0.259	0.555	39.89	0.811	-0.225385	0.094872	0.01875385	0	0.2868294	0.2292044	0.4585811	0.05359537	0.02702136	0.07129148	5.847894	3.872352	9.067466	1	1	1	0	0	1	NA	NA	457026	305	5109	1	3	1	0	0	0	0	0	1	0	0	1	0	0	0	1	0
391	Rv0386	0.912800479536988	7.92186278041699	0.80304336778483	5.32893714182301	5.32431406783155	4.82613242127134	5.74284922485114	0.916716803579801	6.78380407558414	6.39362556921499	-0.271294616034802	0	-0.265765403640988	1.06880877142582	0.73596109124996	Rv0386	3258	1	0.181566820276498	0.0165898617511521	0.0709677419354839	0.0580645161290323	0.0267281105990783	0.0663594470046083	0.0258064516129032	0.0285714285714286	0.015668202764977	0.12073732718894	0.0129032258064516	0.015668202764977	0.0285714285714286	0.0359447004608295	0.0866359447004608	0.0451612903225806	0.0543778801843318	0.0764976958525346	0.015668202764977	0.0175115207373272	0.15500306936771	0.310313075506446	0.178023327194598	0.356660527931246	0.666973603437692	0.488336402701044	0.1519	0.4321	0.0993	0.5054	0.266	0.195	0.527	43.15	0.784	0.027189	0.059908	0.3197387	12	0.3906785	0.1562642	4.006989	0.02540859	0.02183538	0.02934463	4.980331	3.93446	6.301061	1	1	1	0	2	0	NA	NA	463394	171	17	1	1	0	0	0	1	0	0	0	0	0	0	1	0	0	1	0
392	Rv0387c	1.65621766299205	7.82596316701844	0.802453352791344	4.69228892991042	4.65457459132078	4.22554615552146	5.11778310199056	0.892236946469099	6.78110257023717	5.2328043522403	0.44328994171354	0	-0.347505448752427	1.14995880154377	0.654221046138521	Rv0387c	1330	0	NA	NA	NA	NA	NA	NA	NA	NA	NA	NA	NA	NA	NA	NA	NA	NA	NA	NA	NA	NA	0.14812030075188	0.37593984962406	0.145864661654135	0.330075187969925	0.706015037593985	0.521804511278195	NA	NA	NA	NA	NA	NA	NA	NA	NA	NA	NA	0.3114488	2	0.378917	0.192421	3.345106	0.02966316	0.02198373	0.03959462	6.196131	3.865676	10.10721	2	2	1	1	0	1	NA	NA	NA	NA	NA	NA	NA	NA	0	0	0	0	0	0	0	0	0	0	0	0	0	0
393	Rv0389	2.01549807021359	8.41415518661404	0.713044861930354	5.78530006019701	5.70008918373863	5.33792585973901	6.14897913953858	0.811053279799576	6.78810680888392	5.35678556610483	0.332547613114618	0	-0.304183875629713	1.01722873756007	0.697542619261235	purT	1260	1	0.157517899761337	0.0143198090692124	0.0501193317422434	0.0715990453460621	0.0238663484486874	0.0906921241050119	0.0167064439140811	0.0405727923627685	0.00715990453460621	0.0835322195704057	0.0143198090692124	0.0143198090692124	0.0644391408114559	0.0429594272076372	0.0692124105011933	0.0501193317422434	0.045346062052506	0.126491646778043	0.0119331742243437	0.00477326968973747	0.149206349206349	0.307142857142857	0.173809523809524	0.36984126984127	0.676984126984127	0.480952380952381	0.1508	0.4358	0.112	0.4676	0.235	0.107	0.467	41.8	0.77	0.202625	0.040573	0.3234988	8	0.3951226	0.1663488	3.27562	0.03346874	0.02710459	0.04142332	5.101565	3.625902	7.217035	1	1	1	0	1	2	NA	NA	463606	293.5	4729	1	4	0	0	0	0	0	0	1	0	0	0	1	0	0	1	0
394	Rv0390	2.17470682183912	9.88993406835543	0.805354911688347	7.22659802398137	7.30401001702922	6.93536180471966	7.70198268779276	0.7666208830731	6.78881271111031	11.8264594436025	-1.95425362266095	0	-0.119335931550746	0.924690843239094	0.882390563340202	Rv0390	423	1	0.114285714285714	0.0142857142857143	0.0785714285714286	0.0785714285714286	0.0285714285714286	0.1	0.0285714285714286	0.0357142857142857	0	0.0785714285714286	0.0142857142857143	0.0357142857142857	0.05	0.0214285714285714	0.0857142857142857	0.05	0.0428571428571429	0.0857142857142857	0.0357142857142857	0.0214285714285714	0.16548463356974	0.290780141843972	0.179669030732861	0.364066193853428	0.6548463356974	0.470449172576833	0.1667	0.475	0.1048	0.46	0.25	0.197	0.53	43.88	0.769	-0.292857	0.085714	0.0031	0	0.1649155	0.08730988	0.2100128	0.07617918	0.05268781	0.1081673	2.846845	1.660752	4.969749	1	2	1	0	0	1	NA	NA	469591	106.5	1	0	NA	NA	0	0	0	0	0	1	0	0	0	1	0	0	1	0
395	Rv0391	2.96425251175285	8.44273617604206	0.731603985522189	6.83096516497113	6.93822919404766	6.47947634243611	7.32625736339473	0.846781020958617	6.78961771055534	6.33339494989778	-1.31171177294998	0	-0.204780217879315	0.936384203401503	0.796946277011633	metZ	1221	1	0.11576354679803	0.00738916256157635	0.061576354679803	0.0492610837438424	0.0394088669950739	0.0985221674876847	0.0221674876847291	0.0344827586206897	0.0246305418719212	0.0960591133004926	0.0246305418719212	0.0197044334975369	0.0467980295566502	0.0344827586206897	0.0591133004926108	0.0714285714285714	0.0566502463054187	0.100985221674877	0.00985221674876847	0.0270935960591133	0.161343161343161	0.305487305487305	0.185913185913186	0.347256347256347	0.652743652743652	0.491400491400491	0.1322	0.4626	0.0813	0.5196	0.271	0.219	0.541	39.32	0.816	0.062562	0.076355	0.009	0	0.2377955	0.1158918	0.3893327	0.05278962	0.04022631	0.06909503	4.496596	2.963903	6.853252	2	2	1	0	NA	NA	NA	NA	NA	NA	NA	NA	0	1	0	0	1	0	0	0	0	1	0	0	0	0	0	0
396	Rv0392c	4.0524254223102	8.61653322975756	0.567083815065408	6.31271786939259	6.28227671704946	6.01016344475796	6.65933851559896	0.649175070841008	6.79164604401366	5.11558819911823	-0.00559535828216925	0	-0.402001250183118	0.969085065248527	0.59972524470783	ndhA	1413	0	0.134042553191489	0.00638297872340425	0.0425531914893617	0.0574468085106383	0.0340425531914894	0.0978723404255319	0.0191489361702128	0.0574468085106383	0.0446808510638298	0.0872340425531915	0.0340425531914894	0.0212765957446809	0.0382978723404255	0.0404255319148936	0.0617021276595745	0.0382978723404255	0.0638297872340425	0.0914893617021277	0.00851063829787234	0.0212765957446809	0.196036801132343	0.314932767162067	0.157112526539278	0.331917905166313	0.64685067232838	0.472045293701345	0.0757	0.5666	0.1178	0.4479	0.287	0.229	0.549	38.24	0.836	0.101277	0.06383	0.3300649	16	0.4074069	0.1705334	4.125547	0.03003282	0.0239229	0.03706573	4.099876	2.986985	5.60268	1	1	1	1	0	1	NA	NA	472669	56.5	30	1	1	2	0	0	1	0	0	0	0	0	1	0	0	0	1	0
397	Rv0393	0	8.54436811701568	1.74635292547998	2.92615244881748	2.45738870967724	1.60270610201692	4.62156765654425	3.01886155452734	6.61307740210511	2.82421392992195	0.65582774312791	0.0190156599552573	0.381690673608194	1.36466225187179	1.38341716849914	Rv0393	1326	1	0.1859410430839	0.036281179138322	0.0748299319727891	0.0272108843537415	0.0158730158730159	0.0975056689342404	0.0317460317460317	0.0294784580498866	0.0090702947845805	0.0702947845804989	0.0090702947845805	0.0204081632653061	0.0861678004535147	0.0430839002267574	0.0929705215419501	0.0340136054421769	0.0521541950113379	0.0657596371882086	0.0090702947845805	0.0090702947845805	0.141779788838612	0.358220211161388	0.14630467571644	0.35369532428356	0.711915535444948	0.504524886877828	0.1533	0.4673	0.0971	0.451	0.266	0.2	0.533	42.06	0.781	-0.232199	0.034014	0.3347098	5	0.4229381	0.1860584	3.631244	0.02660156	0.02052983	0.03434872	3.541404	2.385729	5.24981	1	1	1	0	NA	NA	NA	NA	NA	NA	NA	NA	NA	NA	0	0	1	0	0	0	0	0	0	1	0	0	0	0
398	Rv0394c	3.13105523812566	8.43260348259698	0.648525796901023	6.56676984731366	6.6091403846628	6.28478061797449	6.91177583216649	0.626995214192003	6.79059755032757	6.99482056261859	-1.04349201691217	0	-0.302448006049794	0.950973802950817	0.699278488841154	Rv0394c	720	0	0.146443514644351	0.00418410041841004	0.0460251046025105	0.0794979079497908	0.0125523012552301	0.0627615062761506	0.0376569037656904	0.0585774058577406	0.0251046025104603	0.096234309623431	0.0167364016736402	0.00836820083682008	0.0711297071129707	0.0334728033472803	0.0669456066945607	0.0711297071129707	0.0794979079497908	0.0753138075313808	0.00418410041841004	0.00418410041841004	0.197222222222222	0.365277777777778	0.143055555555556	0.294444444444444	0.659722222222222	0.508333333333334	0.1194	0.5721	0.1353	0.3472	0.233	0.133	0.487	41.78	0.778	-0.079498	0.020921	0.3120544	5	0.3826918	0.1901848	3.555448	0.02795373	0.02030504	0.03774271	3.656686	2.317249	5.866531	1	1	1	1	NA	NA	NA	NA	474373	312	469	0	NA	NA	0	0	1	0	0	0	0	0	0	1	0	0	1	0
399	Rv0395	0	9.11452698784137	1.40509194393962	2.6330527117421	2.52803802095158	1.86229443602588	3.26863004535514	1.40633560932926	6.64608575827331	7.45299897477434	1.32723862342234	0.0536912751677852	0.00454267046802026	1.4005492734716	1.00626916535897	Rv0395	405	1	0.082089552238806	0.0373134328358209	0.0522388059701493	0.0522388059701493	0.0373134328358209	0.0970149253731343	0.0223880597014925	0.0223880597014925	0.0298507462686567	0.104477611940299	0.0298507462686567	0.0149253731343284	0.0671641791044776	0.00746268656716418	0.0970149253731343	0.0970149253731343	0.0223880597014925	0.0746268656716418	0.0447761194029851	0.00746268656716418	0.145679012345679	0.296296296296296	0.202469135802469	0.355555555555556	0.651851851851852	0.498765432098765	0.1607	0.4554	0.1188	0.4388	0.188	0.082	0.452	49.95	0.758	-0.144776	0.089552	0.3379067	3	0.423949	0.2203235	4.568165	0.02290405	0.01519429	0.03424599	3.794307	2.023754	7.059863	1	2	1	0	NA	NA	NA	NA	NA	NA	NA	NA	NA	NA	0	0	1	0	0	0	0	0	1	0	0	0	0	0
400	Rv0396	0	8.57923834046362	1.569989963763	3.23737859774164	2.87271064404636	2.15966335193035	4.5222153809582	2.36255202902785	6.66984128506235	3.43486095045247	0.577035803792649	0.0313199105145414	0.243406532448364	1.32658343131464	1.24513302733931	Rv0396	393	1	0.123076923076923	0.0153846153846154	0.107692307692308	0.115384615384615	0.0384615384615385	0.0692307692307692	0.0153846153846154	0.0153846153846154	0.0153846153846154	0.1	0.0307692307692308	0.0384615384615385	0.0615384615384615	0.00769230769230769	0.0384615384615385	0.0230769230769231	0.0461538461538462	0.0846153846153846	0.0384615384615385	0.0153846153846154	0.188295165394402	0.264631043256997	0.193384223918575	0.353689567430025	0.618320610687022	0.458015267175572	0.1827	0.4423	0.1522	0.4778	0.25	0.091	0.467	46.4	0.73	-0.207692	0.092308	0.1549692	0	0.3700255	0.2460678	1.138922	0.04538237	0.02584648	0.08302601	3.408907	1.861441	6.152286	2	2	1	0	NA	NA	NA	NA	NA	NA	NA	NA	NA	NA	0	0	0	0	0	1	0	0	1	0	0	0	0	0
401	Rv0397	0	8.86625418605362	1.58679865360159	3.65395828010245	3.38478138143163	2.62610362812029	4.86293216378384	2.23682853566355	6.690927624113	3.37512596675185	0.325990751989977	0.0268456375838926	0.311080700635844	1.27571795296574	1.31280719552679	Rv0397	369	1	0.131147540983607	0.00819672131147541	0.0737704918032787	0.0163934426229508	0.0245901639344262	0.0573770491803279	0.0327868852459016	0.0245901639344262	0	0.0491803278688525	0.0245901639344262	0.0245901639344262	0.147540983606557	0.0573770491803279	0.114754098360656	0.0163934426229508	0.122950819672131	0.0327868852459016	0.0245901639344262	0.0163934426229508	0.176151761517615	0.455284552845528	0.102981029810298	0.265582655826558	0.720867208672086	0.558265582655826	0.0741	0.6481	0.1158	0.3043	0.301	0.364	0.624	31.15	0.838	-0.802459	0.065574	0.3184918	0	0.416517	0.3333756	0.5070437	0.05500954	0.02262563	0.1390918	3.348163	0.9039841	11.74906	1	1	1	0	1	1	NA	NA	NA	NA	NA	NA	NA	NA	0	0	0	0	0	0	1	1	0	0	0	0	0	0
402	Rv0397A	5.34984678125187	11.4973094373248	0.898769577978191	8.0473496152173	7.9294244631029	7.50494501934603	8.54881370335734	1.04386868401132	6.78954799193018	3.75403825451817	0.509246822572087	0	-0.0279110870366708	0.926680665014862	0.973815407854277	Rv0397A	249	1	0.146341463414634	0.0487804878048781	0.0487804878048781	0.024390243902439	0.0121951219512195	0.109756097560976	0.024390243902439	0.0853658536585366	0.0121951219512195	0.0975609756097561	0.0121951219512195	0.0121951219512195	0.109756097560976	0.0365853658536585	0.0365853658536585	0.0487804878048781	0.0365853658536585	0.0487804878048781	0.0365853658536585	0.0121951219512195	0.184738955823293	0.281124497991968	0.200803212851406	0.333333333333333	0.614457831325301	0.481927710843374	0.1806	0.3333	0.2308	0.4483	0.195	0.077	0.449	50.76	0.641	0.352439	0.060976	NA	NA	NA	NA	NA	NA	NA	NA	NA	NA	NA	NA	NA	1	0	NA	NA	NA	NA	NA	NA	NA	NA	NA	NA	0	0	1	0	0	0	0	0	1	0	0	0	0	0
403	Rv0398c	0	9.38809680226389	1.04586637332186	5.46814763956033	5.44374924920004	4.95857783119505	5.95707636142092	0.998498530225872	6.77526880433278	6.77737162793551	-0.590433204543764	0.00111856823266219	-0.00516863358396291	1.05103500690583	0.996557861306985	Rv0398c	642	0	0.169014084507042	0.0234741784037559	0.0563380281690141	0.0187793427230047	0.0375586854460094	0.122065727699531	0	0.0187793427230047	0.0187793427230047	0.0610328638497653	0.0187793427230047	0.0234741784037559	0.0563380281690141	0.0422535211267606	0.0563380281690141	0.07981220657277	0.0751173708920188	0.0845070422535211	0.0187793427230047	0.0187793427230047	0.14797507788162	0.347352024922118	0.157320872274143	0.347352024922118	0.694704049844236	0.504672897196261	0.0904	0.5638	0.0994	0.3892	0.267	0.274	0.585	38.43	0.834	0.058685	0.075117	0.3138075	2	0.3849364	0.1937674	3.326341	0.02513856	0.01801926	0.0351114	5.161852	3.021491	8.853299	1	1	1	1	NA	NA	NA	NA	477382	25.5	62	1	1	0	0	0	1	0	0	0	0	0	1	0	1	0	0	0
404	Rv0399c	3.49722198506286	7.78695715248619	0.562128570453388	5.58507918261026	5.5734781131681	5.25424032822788	5.90720405342334	0.652963725195451	6.79061791360368	4.12396396952195	0.0434634551409409	0	-0.475228108129342	1.03735667858273	0.526498386761606	lpqK	1230	0	0.124694376528117	0.0097799511002445	0.0513447432762836	0.039119804400978	0.0293398533007335	0.0757946210268949	0.0171149144254279	0.0342298288508557	0.0342298288508557	0.107579462102689	0.0244498777506112	0.0366748166259169	0.0733496332518337	0.0366748166259169	0.0562347188264059	0.0513447432762836	0.0757946210268949	0.0684596577017115	0.0146699266503667	0.039119804400978	0.182926829268293	0.350406504065041	0.171544715447154	0.295121951219512	0.645528455284553	0.521951219512195	0.1063	0.546	0.1006	0.4408	0.236	0.142	0.494	40.23	0.824	-0.092665	0.08313	0.3082848	11	0.3725797	0.1682662	3.410214	0.03404915	0.02671362	0.04296239	3.431019	2.458329	4.766939	1	1	1	1	NA	NA	NA	NA	NA	NA	NA	NA	0	1	0	0	1	0	0	0	0	0	1	0	0	0	0	0
405	Rv0400c	2.99877595764941	9.08088132781197	0.743940216333001	6.66073076497198	6.6422009261262	6.17435361959674	7.06826064627594	0.893907026679203	6.7893897651583	4.60601831108277	-0.0709300214053601	0	-0.201390247982209	0.94533046431521	0.800336246908739	fadE7	1188	0	0.116455696202532	0.0177215189873418	0.0658227848101266	0.0405063291139241	0.0329113924050633	0.108860759493671	0.0253164556962025	0.0405063291139241	0.0253164556962025	0.116455696202532	0.0278481012658228	0.0177215189873418	0.0481012658227848	0.0354430379746835	0.0708860759493671	0.0556962025316456	0.0607594936708861	0.0632911392405063	0.0177215189873418	0.0126582278481013	0.164141414141414	0.342592592592593	0.154040404040404	0.339225589225589	0.681818181818182	0.496632996632997	0.0564	0.5697	0.0906	0.471	0.257	0.307	0.592	35	0.875	-0.007342	0.063291	0.3046367	4	0.3677113	0.1662394	2.977636	0.03218639	0.02563349	0.04001773	4.134695	2.9631	5.948847	1	1	1	1	NA	NA	NA	NA	482267	66	2514	1	2	0	0	0	1	0	0	0	0	0	1	0	1	0	0	0
406	Rv0401	0	8.41476560255303	1.14618475296618	5.16898296024026	5.23104681424165	4.61240218888463	5.97264717928764	1.36024499040302	6.76530390384286	7.03021490507072	-1.26838841345261	0.00447427293064877	0.0559930704453295	1.09019168252085	1.05771956533628	Rv0401	372	1	0.195121951219512	0.016260162601626	0.016260162601626	0.00813008130081301	0.024390243902439	0.105691056910569	0.016260162601626	0.024390243902439	0.00813008130081301	0.113821138211382	0.024390243902439	0	0.040650406504065	0	0.0894308943089431	0.0487804878048781	0.0650406504065041	0.16260162601626	0.040650406504065	0	0.0994623655913978	0.317204301075269	0.185483870967742	0.397849462365591	0.71505376344086	0.502688172043011	0.1062	0.4336	0.0943	0.4272	0.256	0.265	0.548	38.59	0.809	0.931707	0.065041	0.2440041	0	0.3484359	0.1780487	1.782402	0.04543347	0.0272205	0.07947976	6.231431	3.519887	11.26733	1	1	1	0	NA	NA	NA	NA	476358	1007.5	3431	1	1	0	0	0	1	0	0	0	0	0	0	1	0	0	1	0
407	Rv0402c	1.40206334503682	8.32434639878384	1.14462113032679	5.61039722542587	5.719950086247	4.84596102666072	6.54414983367967	1.69818880701895	6.77364156700499	3.0859868309144	-0.486606359943792	0	0.110022821915578	1.03459830841121	1.11174931680653	mmpL1	2877	0	0.110647181628392	0.00626304801670146	0.0594989561586639	0.0271398747390397	0.0365344467640919	0.0647181628392484	0.022964509394572	0.0678496868475992	0.0177453027139875	0.116910229645094	0.0375782881002088	0.0260960334029228	0.0448851774530271	0.0448851774530271	0.0647181628392484	0.058455114822547	0.0835073068893528	0.0730688935281837	0.0125260960334029	0.0240083507306889	0.200556134862704	0.337851929092805	0.193952033368092	0.267639902676399	0.605491831769204	0.531803962460897	0.1321	0.5382	0.1575	0.3555	0.259	0.237	0.546	43.84	0.752	0.216388	0.073069	0.3260908	30	0.4046792	0.1442372	4.052425	0.03307272	0.02839548	0.03867785	4.215845	3.338345	5.310641	1	1	1	1	1	0	NA	NA	483374	41	143	1	1	0	0	0	0	0	0	1	0	0	1	0	1	0	0	0
408	Rv0403c	0	8.03431465423258	1.19278389688157	5.6542478393809	5.68218378823016	4.95398854414048	6.48540215407273	1.53141360993225	6.77102564175857	4.07459496686892	-0.549232308865281	0.00335570469798658	0.162762450206512	1.03002144667506	1.16448894509746	mmpS1	429	0	0.126760563380282	0.0140845070422535	0.0352112676056338	0.0352112676056338	0.0422535211267606	0.0563380281690141	0.0492957746478873	0.0704225352112676	0.0211267605633803	0.0492957746478873	0.0140845070422535	0.0422535211267606	0.0563380281690141	0.0140845070422535	0.0422535211267606	0.0563380281690141	0.0633802816901408	0.169014084507042	0.0140845070422535	0.028169014084507	0.174825174825175	0.314685314685315	0.219114219114219	0.291375291375291	0.606060606060606	0.533799533799534	0.1875	0.5156	0.0833	0.398	0.315	0.195	0.522	39.96	0.761	0.497183	0.084507	0.2867183	1	0.3506587	0.1753315	2.636136	0.04026717	0.02812413	0.05936234	3.677487	2.251918	6.558706	1	1	1	1	NA	NA	NA	NA	483782	115	126	1	4	1	0	0	1	0	0	0	0	0	0	1	1	0	0	0
409	Rv0404	2.41076534194356	9.97565647639506	1.24589353324093	6.33862800659487	6.41747851619153	5.49490075164786	7.29999887655149	1.80509812490363	6.77558596105945	3.17276230364866	-0.281653820197656	0	0.278861003215056	0.967032530025872	1.280587498106	fadD30	1758	1	0.0991452991452991	0.00854700854700855	0.0717948717948718	0.0427350427350427	0.0376068376068376	0.0717948717948718	0.0256410256410256	0.0512820512820513	0.0341880341880342	0.0888888888888889	0.0205128205128205	0.0273504273504274	0.0598290598290598	0.0256410256410256	0.064957264957265	0.0735042735042735	0.0803418803418803	0.0752136752136752	0.011965811965812	0.0290598290598291	0.236063708759954	0.257110352673493	0.225255972696246	0.281569965870307	0.5386803185438	0.482366325369739	0.2609	0.3083	0.265	0.3795	0.2	0.01	0.42	59.28	0.557	-0.153504	0.078632	0.3301513	12	0.4065089	0.1493852	3.196586	0.04949824	0.04160913	0.05841599	2.313368	1.838689	2.985529	1	2	1	0	7	2	NA	NA	482424	143	1553	1	4	2	0	0	1	0	0	0	0	0	0	1	0	0	1	0
410	Rv0405	2.4864441911807	9.72263220942678	1.01401601463162	6.07842241067166	6.10715825690889	5.44654992814329	6.77667759432258	1.33012766617929	6.78149983265965	3.30937185946769	-0.099547171526516	0	0.0246740488164573	0.989341965815164	1.02640054370741	pks6	4209	1	0.132667617689016	0.0135520684736091	0.0606276747503566	0.0470756062767475	0.0328102710413695	0.101283880171184	0.0235378031383738	0.0513552068473609	0.0171184022824536	0.0898716119828816	0.0185449358059914	0.0278174037089872	0.0477888730385164	0.0271041369472183	0.0656205420827389	0.0805991440798859	0.043509272467903	0.0898716119828816	0.0135520684736091	0.0156918687589158	0.178427179852697	0.253504395343312	0.232596816345925	0.335471608458066	0.588976003801378	0.486101211689237	0.2848	0.3059	0.1572	0.438	0.208	0.032	0.432	51.65	0.613	0.098787	0.062054	0.3371915	36	0.4201828	0.1359845	3.909582	0.03768489	0.03331689	0.04250705	3.220926	2.718958	3.832245	2	2	1	0	4	2	NA	NA	NA	NA	NA	NA	NA	NA	0	0	1	0	0	0	0	0	1	0	0	0	0	0
411	Rv0406c	2.73167409273132	7.85084308169362	0.79821489499267	5.66123773561798	5.7009419386128	5.07861360383278	6.24498055764924	1.16636695381646	6.78553111745974	3.05904307201788	-0.280980275688155	0	-0.231101903771162	1.02931679876383	0.770624591119786	Rv0406c	819	0	0.136029411764706	0.00735294117647059	0.0441176470588235	0.0441176470588235	0.0183823529411765	0.0955882352941176	0.0625	0.0441176470588235	0.0183823529411765	0.117647058823529	0.0147058823529412	0.0220588235294118	0.0551470588235294	0.0257352941176471	0.0735294117647059	0.0477941176470588	0.0588235294117647	0.0772058823529412	0.0183823529411765	0.0183823529411765	0.166056166056166	0.338217338217338	0.175824175824176	0.31990231990232	0.658119658119658	0.514041514041514	0.1841	0.4895	0.088	0.4069	0.332	0.367	0.624	41.15	0.76	-0.0125	0.055147	0.3210882	3	0.3930525	0.1931797	3.529891	0.02512769	0.01854123	0.03357721	3.871158	2.433898	6.055529	1	1	1	1	NA	NA	NA	NA	496073	24.5	5368	1	2	0	0	0	1	0	0	0	0	0	1	0	0	1	0	0
412	Rv0407	3.77944888187258	9.41396923128416	0.575652878728508	6.88856988634678	6.94081755681668	6.59322683543758	7.22088327039549	0.627656434957914	6.79213178731642	5.93814260058133	-0.611195256185499	0	-0.358188556657884	0.933841435386392	0.643537938233064	fgd1	1011	1	0.125	0.00595238095238095	0.0625	0.0744047619047619	0.0416666666666667	0.0922619047619048	0.0238095238095238	0.0416666666666667	0.0386904761904762	0.0892857142857143	0.0238095238095238	0.0208333333333333	0.056547619047619	0.0297619047619048	0.0654761904761905	0.0476190476190476	0.0416666666666667	0.0625	0.0208333333333333	0.0357142857142857	0.190900098911968	0.323442136498516	0.168150346191889	0.317507418397626	0.640949554896142	0.491592482690405	0.1168	0.5657	0.1395	0.4057	0.308	0.268	0.575	37.79	0.789	-0.239881	0.098214	0.09983482	0	0.3021054	0.2072741	0.6952648	0.04559235	0.02291974	0.07547764	5.759127	3.577624	9.608481	1	1	1	0	2	0	NA	NA	490783	70.5	1	0	2	0	0	0	0	0	0	1	0	0	0	1	0	0	1	0
413	Rv0408	1.86695418546046	9.07847615074543	0.789235460170264	6.35324051645604	6.48985796039152	6.02923696926066	6.83326010865105	0.804023139390386	6.78727715520286	8.05400154551828	-1.50643042153463	0	-0.176661055401198	0.965896515571461	0.82506543948975	pta	2073	1	0.143478260869565	0.0144927536231884	0.0681159420289855	0.0478260869565217	0.0144927536231884	0.0652173913043478	0.0231884057971014	0.0550724637681159	0.0202898550724638	0.104347826086957	0.0202898550724638	0.0188405797101449	0.0507246376811594	0.0347826086956522	0.063768115942029	0.0550724637681159	0.0739130434782609	0.104347826086957	0	0.0217391304347826	0.175108538350217	0.319343945972021	0.18282682103232	0.322720694645441	0.642064640617462	0.502170767004341	0.1485	0.4587	0.1042	0.4735	0.288	0.246	0.551	42.7	0.78	0.193913	0.036232	0.2931348	6	0.3527926	0.1658951	3.545974	0.02270367	0.0183647	0.02744861	4.676743	3.350194	6.580339	1	2	1	0	2	0	NA	NA	NA	NA	NA	NA	0	1	0	0	0	0	0	0	1	0	1	0	0	0	0	0
414	Rv0409	3.4649365534102	8.21032294260723	0.777482330069404	6.54816823951571	6.73709228961633	6.11419208690358	7.0873147832721	0.973122696368515	6.78826544830267	4.47914175558335	-1.0996710253555	0	-0.174672454293734	0.952154784363139	0.827054040597213	ackA	1158	1	0.119480519480519	0.00519480519480519	0.0623376623376623	0.0467532467532468	0.0285714285714286	0.103896103896104	0.0415584415584416	0.0493506493506494	0.012987012987013	0.119480519480519	0.0207792207792208	0.0233766233766234	0.038961038961039	0.0233766233766234	0.0909090909090909	0.0623376623376623	0.0415584415584416	0.0857142857142857	0.00519480519480519	0.0181818181818182	0.163212435233161	0.299654576856649	0.189982728842832	0.347150259067358	0.646804835924007	0.489637305699481	0.1429	0.4344	0.1046	0.5052	0.226	0.147	0.491	41.04	0.784	0.034286	0.051948	0.2914143	4	0.3541078	0.1930073	3.03041	0.02106739	0.01592192	0.02772899	5.621066	3.555814	8.810785	2	2	1	0	1	0	NA	NA	NA	NA	NA	NA	NA	NA	0	0	1	0	0	0	0	0	0	1	0	0	0	0
415	Rv0410c	3.41528547308711	11.3097944159674	1.04274429513982	7.51519991657306	7.55770827787666	6.85514202832016	8.02978196878831	1.17463994046815	6.78602857033654	4.89252433506029	0.211453048080898	0	0.12042795285087	0.922316342288954	1.12215444774182	pknG	2253	0	0.1	0.00666666666666667	0.0653333333333333	0.0586666666666667	0.0293333333333333	0.0773333333333333	0.0213333333333333	0.0306666666666667	0.0266666666666667	0.109333333333333	0.0133333333333333	0.0226666666666667	0.068	0.032	0.0746666666666667	0.06	0.0786666666666667	0.088	0.0106666666666667	0.0266666666666667	0.180204172214825	0.337771859742565	0.159343098091434	0.322680869951176	0.660452729693741	0.497114957833999	0.0978	0.5078	0.1095	0.4759	0.272	0.25	0.553	39.46	0.824	-0.193467	0.066667	0.2971493	10	0.3555641	0.165874	3.181839	0.02819225	0.02338355	0.03381832	4.778828	3.645231	6.335771	3	3	1	1	2	1	NA	NA	NA	NA	NA	NA	NA	NA	0	0	1	0	0	0	0	1	0	0	0	0	0	0
416	Rv0411c	3.10341069989945	11.6464652501424	1.10027437198409	7.71613924880416	7.54323702395257	7.0934058923658	8.26158457089662	1.16817867853082	6.78546006303151	5.63752205988872	0.256081346470166	0	0.17719839361475	0.92307597836934	1.1789248885057	glnH	987	0	0.103658536585366	0.0152439024390244	0.0731707317073171	0.0426829268292683	0.0213414634146341	0.0609756097560976	0.00914634146341463	0.0640243902439024	0.0213414634146341	0.0975609756097561	0.0182926829268293	0.0274390243902439	0.0884146341463415	0.024390243902439	0.0792682926829268	0.0579268292682927	0.0731707317073171	0.0945121951219512	0.00914634146341463	0.0182926829268293	0.170212765957447	0.357649442755826	0.156028368794326	0.316109422492401	0.673758865248227	0.513677811550152	0.0586	0.569	0.0717	0.4836	0.252	0.228	0.533	37.54	0.887	0.023476	0.04878	0.2941433	6	0.3501254	0.1722563	3.239373	0.03397123	0.02633813	0.04378593	3.950154	2.743428	5.695059	2	3	1	1	1	1	NA	NA	NA	NA	NA	NA	0	1	0	0	1	0	0	0	0	0	0	1	0	0	0	0
417	Rv0412c	5.56141752828083	11.8183606361424	1.02676440753474	7.9994725309591	7.88400076674044	7.26602382707214	8.5432636030302	1.27723977595806	6.78767512529234	3.82884491896006	0.780397916227785	0	0.100927712971007	0.925836694563729	1.10265420786196	Rv0412c	1320	0	0.154897494305239	0	0.0478359908883827	0.0432801822323462	0.0182232346241458	0.0683371298405467	0.0182232346241458	0.0523917995444191	0.0182232346241458	0.10250569476082	0.0159453302961276	0.0250569476082005	0.0364464692482916	0.0501138952164009	0.0888382687927107	0.0637813211845103	0.0865603644646925	0.0774487471526196	0.0113895216400911	0.020501138952164	0.181818181818182	0.345454545454545	0.156818181818182	0.315909090909091	0.661363636363636	0.502272727272727	0.1003	0.5013	0.1294	0.4368	0.243	0.195	0.526	39.8	0.799	-0.029385	0.050114	0.2975547	1	0.3586235	0.1841054	3.15271	0.02419099	0.01894825	0.0306292	6.107105	4.049397	9.282371	1	3	1	1	1	0	NA	NA	499663	54	44	1	1	0	0	0	0	0	0	1	0	0	0	1	1	0	0	0
418	Rv0413	1.94756574178686	9.00854595817022	0.816565331369545	6.8459584664761	6.88982333663781	6.52741929933565	7.29734681467269	0.769927515337034	6.78785460889157	10.3101714712137	-1.67716833366363	0	-0.119123068388009	0.935688399757554	0.882603426502939	mutT3	654	1	0.119815668202765	0.0184331797235023	0.0599078341013825	0.0737327188940092	0.00921658986175115	0.0921658986175115	0.0230414746543779	0.0138248847926267	0	0.0967741935483871	0.00460829493087558	0.00921658986175115	0.0783410138248848	0.0368663594470046	0.0921658986175115	0.0645161290322581	0.0691244239631336	0.0829493087557604	0.0368663594470046	0.0184331797235023	0.143730886850153	0.324159021406728	0.152905198776758	0.379204892966361	0.703363914373089	0.477064220183486	0.1297	0.4486	0.0838	0.4943	0.245	0.253	0.555	40.14	0.813	-0.353456	0.064516	0.3262212	3	0.4034681	0.2104929	3.222923	0.02134216	0.01489955	0.0297104	3.951062	2.312085	6.744653	1	1	1	0	3	0	NA	NA	498504	247.5	1209	1	4	0	0	0	0	0	0	0	1	1	0	0	0	0	1	0
419	Rv0414c	0	7.9932386996566	1.0248710925892	4.97212123022578	5.11031078461938	4.6035810392519	5.47635557556048	0.872774536308578	6.76823607749166	9.34505403274653	-1.68030970258262	0.00559284116331096	-0.0912312377595594	1.11610233034876	0.910495257131388	thiE	669	0	0.207207207207207	0.018018018018018	0.0900900900900901	0.036036036036036	0.0225225225225225	0.0900900900900901	0.018018018018018	0.045045045045045	0.0135135135135135	0.103603603603604	0.0045045045045045	0.018018018018018	0.0585585585585586	0.036036036036036	0.0990990990990991	0.027027027027027	0.0315315315315315	0.0585585585585586	0.00900900900900901	0.0135135135135135	0.147982062780269	0.358744394618834	0.149476831091181	0.343796711509716	0.70254110612855	0.508221225710015	0.1244	0.5025	0.1278	0.4176	0.296	0.276	0.573	38.99	0.782	-0.043694	0.045045	0.3121689	4	0.3823762	0.1985143	3.550013	0.02531152	0.01863373	0.0344097	6.201361	3.708879	10.41817	1	1	1	1	NA	NA	NA	NA	504851	37.5	3833	1	2	0	0	0	0	0	0	1	0	0	0	1	0	0	1	0
420	Rv0415	2.01852001583415	9.46181720157098	0.806829704598977	6.29595473430041	6.27829057587276	5.90314348385824	6.69519735483419	0.792053870975946	6.78721109422916	7.13315197300865	-0.262444845741377	0	-0.163609631755949	0.970439336354927	0.838116863134999	thiO	1023	1	0.114705882352941	0.0147058823529412	0.0617647058823529	0.0529411764705882	0.00882352941176471	0.1	0.0264705882352941	0.0264705882352941	0.00294117647058824	0.126470588235294	0.0117647058823529	0.00882352941176471	0.0617647058823529	0.0323529411764706	0.1	0.0676470588235294	0.0323529411764706	0.111764705882353	0.0294117647058824	0.00882352941176471	0.134897360703812	0.321603128054741	0.174975562072336	0.36852394916911	0.690127077223851	0.496578690127077	0.1216	0.4426	0.1277	0.4505	0.225	0.217	0.521	43.15	0.779	0.014118	0.047059	0.277375	1	0.3592691	0.1901078	2.94666	0.02834608	0.02040992	0.05216017	4.556516	3.010499	6.928186	1	1	1	0	1	0	NA	NA	501051	108.5	97	1	2	1	0	0	1	0	0	0	0	0	0	1	0	0	1	0
421	Rv0416	0	8.0094144625066	1.09249312678593	4.49115126342662	4.54208659912932	3.89407102004878	5.17755607201356	1.28348505196478	6.76024929667874	5.3586702562665	-0.705115414261194	0.0100671140939597	-0.081672460724125	1.17416558751006	0.920054034166823	thiS	207	1	0.0882352941176471	0.0147058823529412	0.0588235294117647	0.0735294117647059	0.0294117647058824	0.0735294117647059	0	0.0588235294117647	0.0294117647058824	0.102941176470588	0.0147058823529412	0.0294117647058824	0.0294117647058824	0.0588235294117647	0.0588235294117647	0.0441176470588235	0.0588235294117647	0.161764705882353	0.0147058823529412	0	0.178743961352657	0.251207729468599	0.202898550724638	0.367149758454106	0.618357487922705	0.454106280193237	0.1455	0.3818	0.1053	0.5849	0.246	0.123	0.47	35.08	0.788	0.323529	0.044118	0.05153676	0	0.2682943	0.1222178	0.539966	0.06099406	0.03221722	0.1024703	2.874195	1.38858	6.092298	1	2	1	0	NA	NA	NA	NA	NA	NA	NA	NA	NA	NA	0	0	1	0	0	0	0	0	0	1	0	0	0	0
422	Rv0417	3.02802735158037	8.87857094922175	0.76529170595961	5.33597132256276	5.32200212520803	4.84467545927569	5.75654829969399	0.911872840418308	6.7855444001099	4.71169302362004	0.531515630093696	0	-0.302592214049897	1.06788392000951	0.699134280841051	thiG	759	1	0.19047619047619	0.0119047619047619	0.0595238095238095	0.0476190476190476	0.0119047619047619	0.0873015873015873	0.00396825396825397	0.0476190476190476	0.0119047619047619	0.119047619047619	0.0277777777777778	0.0277777777777778	0.0515873015873016	0.0158730158730159	0.0674603174603175	0.0436507936507936	0.0714285714285714	0.0833333333333333	0.0119047619047619	0.00793650793650794	0.159420289855072	0.320158102766798	0.172595520421607	0.347826086956522	0.66798418972332	0.492753623188405	0.1429	0.4509	0.1132	0.43	0.263	0.269	0.564	43.71	0.77	0.370635	0.031746	0.2801905	3	0.3403386	0.1959016	3.773223	0.02392594	0.01737498	0.03602269	5.355716	3.286177	9.13999	2	2	1	0	NA	NA	NA	NA	NA	NA	NA	NA	NA	NA	0	0	0	0	0	1	0	1	0	0	0	0	0	0
423	Rv0418	4.39123820224254	9.22115259657946	0.886545047829701	7.42283563752842	7.52165710592443	7.01941442875653	8.02555844726493	1.00614401850841	6.78826017156449	3.72938233904691	-0.868580482601848	0	-0.0359980460769297	0.922543093906631	0.965728448814018	lpqL	1503	1	0.128	0.006	0.068	0.036	0.036	0.108	0.012	0.032	0.034	0.072	0.02	0.044	0.058	0.036	0.044	0.068	0.064	0.102	0.006	0.026	0.182967398536261	0.312707917498337	0.170326014637392	0.333998669328011	0.646706586826348	0.483033932135729	0.1359	0.5	0.0921	0.4667	0.321	0.29	0.589	40.46	0.805	-0.0572	0.068	0.320307	7	0.3907246	0.1857689	3.026572	0.02178814	0.01696175	0.02738832	4.600966	3.211418	6.702351	1	1	1	0	NA	NA	NA	NA	503413	37.5	83	1	1	0	0	0	1	0	0	0	0	0	0	1	1	0	0	0
424	Rv0419	6.84052363893706	9.80926057260463	0.37847005819688	8.09633805198588	8.09282664080632	7.89525242949747	8.29392915618843	0.398676726690958	6.79461997672671	5.87995133512383	0.459471767689339	0	-0.549210108730836	0.927680166927716	0.452516386160112	lpqM	1497	1	0.122489959839357	0.0220883534136546	0.070281124497992	0.0401606425702811	0.0281124497991968	0.0843373493975904	0.0180722891566265	0.0401606425702811	0.0200803212851406	0.0823293172690763	0.0281124497991968	0.036144578313253	0.0662650602409639	0.0240963855421687	0.0642570281124498	0.0682730923694779	0.0602409638554217	0.0903614457831325	0.0100401606425703	0.0240963855421687	0.17434869739479	0.317969271877088	0.177020708082832	0.330661322645291	0.648630594522379	0.49498997995992	0.1236	0.5011	0.0974	0.4694	0.256	0.232	0.549	41.56	0.81	-0.018675	0.062249	0.2986637	8	0.3590361	0.1615629	2.996585	0.03147118	0.02531316	0.03870013	5.591803	3.999318	7.921174	1	1	1	0	NA	NA	NA	NA	505051	69	35	1	1	0	0	0	1	0	0	0	0	0	1	0	0	0	0	1
425	Rv0420c	3.69039336187382	8.97429112431083	0.860669688751826	7.11561979933886	7.31062523961158	6.55149129029279	7.72397863493121	1.17248734463842	6.7881132092997	3.39694981034875	-0.726756936563491	0	-0.0661271157619091	0.926796804513735	0.935599379129039	Rv0420c	411	0	0.125	0.0147058823529412	0.0514705882352941	0.0147058823529412	0.0220588235294118	0.0882352941176471	0.0367647058823529	0.0441176470588235	0.00735294117647059	0.117647058823529	0.0367647058823529	0.0367647058823529	0.0294117647058824	0.0514705882352941	0.0735294117647059	0.0441176470588235	0.0514705882352941	0.0735294117647059	0.0367647058823529	0.0441176470588235	0.180048661800487	0.299270072992701	0.214111922141119	0.306569343065693	0.605839416058394	0.51338199513382	0.1966	0.453	0.1414	0.3978	0.311	0.296	0.583	44.05	0.709	0.1	0.102941	0.308989	1	0.4185931	0.1913074	2.479605	0.05146513	0.03670946	0.07260263	4.935441	3.055071	8.427038	1	1	1	1	NA	NA	NA	NA	507040	130	69	1	1	0	0	0	0	0	0	0	1	0	1	0	0	0	1	0
426	Rv0421c	0.931837559569044	8.69374837192747	0.953883795528638	6.43291482976584	6.66461179710665	6.00897800098029	7.01942919251441	1.01045119153412	6.78333503792812	7.52588627494038	-1.6000186991408	0	-0.00608508589100698	0.959968881419645	0.995641408999941	Rv0421c	630	0	0.129186602870813	0.00956937799043062	0.0334928229665072	0.0382775119617225	0.0143540669856459	0.124401913875598	0.0382775119617225	0.0334928229665072	0.00956937799043062	0.0861244019138756	0.0143540669856459	0.00956937799043062	0.0813397129186603	0.0430622009569378	0.0813397129186603	0.0574162679425837	0.0669856459330144	0.100478468899522	0.00956937799043062	0.0191387559808612	0.155555555555556	0.349206349206349	0.155555555555556	0.33968253968254	0.688888888888889	0.504761904761905	0.1081	0.4649	0.1517	0.4152	0.267	0.251	0.554	38.98	0.77	-0.043541	0.043062	0.3229187	7	0.3961464	0.18199	4.389374	0.02988134	0.02186022	0.04080674	3.490213	2.156617	5.619141	1	1	1	1	0	2	NA	NA	NA	NA	NA	NA	NA	NA	0	0	1	0	0	0	0	0	0	1	0	0	0	0
427	Rv0422c	3.6102033291801	9.4903289041801	0.753977954434013	7.29456795806639	7.4383197702244	6.97754865379484	7.74472907975559	0.767180425960758	6.79008891067126	6.10817684588837	-1.13402177514665	0	-0.169726567273045	0.923704521707058	0.831999927617903	thiD	798	0	0.135849056603774	0.0188679245283019	0.0754716981132075	0.0264150943396226	0.0188679245283019	0.0981132075471698	0.030188679245283	0.030188679245283	0.0188679245283019	0.120754716981132	0.0188679245283019	0.0113207547169811	0.0566037735849057	0.0339622641509434	0.0528301886792453	0.060377358490566	0.060377358490566	0.109433962264151	0.0113207547169811	0.0113207547169811	0.151629072681704	0.325814536340852	0.179197994987469	0.343358395989975	0.669172932330827	0.505012531328321	0.1229	0.4534	0.1174	0.4683	0.284	0.272	0.564	40.69	0.79	0.266415	0.041509	0.222483	0	0.321045	0.184961	2.14852	0.03047419	0.01984946	0.06126245	5.78324	3.478168	9.870845	1	1	1	1	NA	NA	NA	NA	NA	NA	NA	NA	NA	NA	0	0	1	0	0	0	0	0	0	1	0	0	0	0
428	Rv0423c	6.26354806844361	10.5788619002978	0.513506037359862	8.74234339819658	8.75200834971238	8.45029005135605	9.05226753794514	0.601977486589087	6.793967584766	4.78783038574546	-0.298977149072403	0	-0.43162909092726	0.945135128287122	0.570097403963688	thiC	1644	0	0.127970749542962	0.0146252285191956	0.0621572212065814	0.0822669104204753	0.0310786106032907	0.0712979890310786	0.0383912248628885	0.0639853747714808	0.0347349177330896	0.0676416819012797	0.0255941499085923	0.020109689213894	0.0530164533820841	0.0237659963436929	0.0621572212065814	0.0420475319926874	0.0749542961608775	0.0658135283363803	0.0109689213893967	0.0274223034734918	0.195863746958637	0.332725060827251	0.154501216545012	0.3169099756691	0.649635036496351	0.487226277372263	0.0978	0.5822	0.0879	0.4767	0.317	0.242	0.564	37.46	0.846	-0.218099	0.06947	0.01779616	0	0.1566851	0.06071112	0.5244014	0.05365309	0.04114778	0.06827089	4.848606	3.2889	7.11933	1	1	1	1	NA	NA	NA	NA	510322	87	97	1	1	0	0	0	1	0	0	0	0	0	0	1	1	0	0	0
429	Rv0424c	5.37590058981357	10.5459256731657	0.827421149060818	8.59472147171306	8.70420216217319	8.10969226411274	9.08321071327906	0.973518449166319	6.79096747421052	3.78248722494154	-0.53372783661062	0	-0.114055544185156	0.941476693245973	0.887670950705792	Rv0424c	276	0	0.164835164835165	0.010989010989011	0.010989010989011	0.120879120879121	0	0.0549450549450549	0.043956043956044	0.0769230769230769	0.032967032967033	0.10989010989011	0.032967032967033	0.0549450549450549	0.043956043956044	0.021978021978022	0.0659340659340659	0.010989010989011	0.043956043956044	0.0659340659340659	0.010989010989011	0.021978021978022	0.235507246376812	0.300724637681159	0.166666666666667	0.297101449275362	0.597826086956521	0.467391304347826	0.1831	0.4789	0.1757	0.403	0.276	0.146	0.494	44.67	0.701	-0.039561	0.032967	0.3205385	2	0.3956363	0.2094845	3.876316	0.02915394	0.01822533	0.04461702	6.366045	3.162708	13.69558	2	2	1	1	2	0	NA	NA	NA	NA	NA	NA	NA	NA	0	0	1	0	0	0	0	1	0	0	0	0	0	0
430	Rv0425c	3.04652339345044	10.5732180422107	0.728291705863368	7.65412061479909	7.69589230613764	7.26464976706013	8.06663088202549	0.801981114965356	6.79095879964323	9.92719592578706	-0.924578832189229	0	-0.194407850043492	0.92269955590686	0.807318644847456	ctpH	4620	0	0.177387914230019	0.00779727095516569	0.0519818063677713	0.046133853151397	0.00909681611435997	0.0805717998700455	0.0194931773879142	0.0311890838206628	0.0155945419103314	0.111111111111111	0.01364522417154	0.0123456790123457	0.0662768031189084	0.0396361273554256	0.0851202079272255	0.0623781676413255	0.0584795321637427	0.0955165692007797	0.0116959064327485	0.00454840805717999	0.155411255411255	0.341558441558442	0.154545454545455	0.348484848484849	0.690043290043291	0.496103896103897	0.1183	0.4464	0.136	0.4333	0.236	0.172	0.504	42.97	0.773	0.076803	0.025341	0.311434	27	0.3814474	0.137298	3.847994	0.02924346	0.02576202	0.03292293	5.112113	4.241905	6.188338	1	2	1	1	NA	NA	NA	NA	515363	66.5	42	1	1	0	0	0	1	0	0	0	0	0	0	1	0	0	1	0
431	Rv0426c	5.32818703780542	11.3704899796183	0.750981501818128	8.74987521751241	8.71956906981682	8.35196129815374	9.23419439027249	0.882233092118748	6.79198398709962	4.49285610091332	-0.198065886153743	0	-0.194326052507177	0.945307554325305	0.807400442383771	Rv0426c	444	0	0.224489795918367	0	0.0136054421768707	0.0204081632653061	0	0.149659863945578	0	0.0340136054421769	0.0748299319727891	0.0748299319727891	0.00680272108843537	0.0136054421768707	0.054421768707483	0.00680272108843537	0.054421768707483	0.0680272108843537	0.0952380952380952	0.102040816326531	0.00680272108843537	0	0.189189189189189	0.297297297297297	0.126126126126126	0.387387387387387	0.684684684684684	0.423423423423423	0.1308	0.4077	0.1489	0.3971	0.222	0.096	0.476	42.34	0.738	0.281633	0.006803	0.3075646	2	0.3744666	0.1888729	3.500723	0.03396714	0.02418992	0.04725703	5.225959	2.990815	9.02508	1	1	1	1	1	2	NA	NA	515930	1581	114	1	2	1	0	0	1	0	0	0	0	0	1	0	0	0	1	0
432	Rv0427c	3.25676758661044	9.43225915646349	0.740799152110658	6.43843464205214	6.49335238941271	6.15545377708759	6.82054639328193	0.665092616194347	6.78889596434625	6.00605097001705	-0.398777853456919	0	-0.21877538238715	0.959574534497807	0.782951112503798	xthA	876	0	0.109965635738832	0.0103092783505155	0.0996563573883162	0.0343642611683849	0.0378006872852234	0.0859106529209622	0.0206185567010309	0.0343642611683849	0.0274914089347079	0.0859106529209622	0.0171821305841924	0.0206185567010309	0.0790378006872852	0.0309278350515464	0.0756013745704467	0.0378006872852234	0.0549828178694158	0.0790378006872852	0.0343642611683849	0.0240549828178694	0.170091324200913	0.33675799086758	0.172374429223744	0.320776255707763	0.657534246575343	0.509132420091324	0.1325	0.5582	0.1075	0.3971	0.29	0.24	0.551	39.39	0.797	-0.279381	0.09622	0.0508488	0	0.3493283	0.07428755	0.5819217	0.05160816	0.02631593	0.07511987	3.611945	2.404363	5.708894	1	1	1	1	0	1	NA	NA	516892	66.5	1	0	NA	NA	0	0	1	0	0	0	0	0	1	0	1	0	0	0
433	Rv0428c	0	7.82031611944231	1.03660590009658	5.48959954771415	5.63292162815154	5.10372060651968	6.15985285095062	1.05613224443094	6.77381962748684	8.0214999412037	-1.71949951099307	0.00335570469798658	-0.0118170200694512	1.04842292016603	0.989909474821497	Rv0428c	909	0	0.139072847682119	0.0033112582781457	0.0695364238410596	0.0364238410596026	0.0132450331125828	0.0827814569536424	0.0298013245033113	0.0198675496688742	0.0033112582781457	0.115894039735099	0.0132450331125828	0.00662251655629139	0.0629139072847682	0.0231788079470199	0.0927152317880795	0.0529801324503311	0.0794701986754967	0.0993377483443709	0.0364238410596026	0.0198675496688742	0.151815181518152	0.348734873487349	0.162816281628163	0.336633663366337	0.685368536853686	0.511551155115512	0.1007	0.4739	0.1639	0.3908	0.243	0.197	0.516	41.67	0.767	-0.023179	0.069536	0.3200894	5	0.3950375	0.1913459	3.548378	0.02676578	0.02054749	0.03535304	6.67391	4.352776	10.49634	2	2	1	1	1	0	NA	NA	518189	97.5	386	1	1	1	0	0	1	0	0	0	0	0	1	0	0	0	1	0
434	Rv0429c	1.56810491154507	9.33756160883718	0.997153137740569	6.57238315191646	6.70855467812421	6.12604076348254	7.20340808844637	1.07736732496383	6.78306509914246	6.05433873450232	-1.28018033963996	0	0.0465314813718393	0.95062165636873	1.04825797626279	def	594	0	0.111675126903553	0.0152284263959391	0.0862944162436548	0.0406091370558376	0.0253807106598985	0.106598984771574	0.0253807106598985	0.0406091370558376	0.0152284263959391	0.0913705583756345	0.0304568527918782	0.0203045685279188	0.0761421319796954	0.0152284263959391	0.065989847715736	0.0456852791878173	0.0710659898477157	0.0812182741116751	0.0152284263959391	0.0203045685279188	0.176767676767677	0.355218855218855	0.166666666666667	0.301346801346801	0.656565656565656	0.521885521885522	0.1264	0.5862	0.14	0.3028	0.257	0.227	0.543	41.53	0.771	-0.057868	0.060914	0.299764	2	0.3699372	0.2088567	4.415521	0.02189276	0.01489031	0.03371931	4.283285	2.410809	7.617579	1	2	1	1	1	0	NA	NA	518396	177	1	0	NA	NA	0	0	1	0	0	0	0	1	0	0	1	0	0	0
435	Rv0430	3.56995926418862	12.6629039440874	1.28017857280417	9.04887931645833	9.14909935777179	8.44455720219973	9.90314309159787	1.45858588939814	6.78494548822517	5.35025723116319	-1.10813327845181	0	0.327323198441475	0.952855374362693	1.32904969333242	Rv0430	309	1	0.166666666666667	0	0.0686274509803922	0.0784313725490196	0.0392156862745098	0.0392156862745098	0.00980392156862745	0.0294117647058824	0.0490196078431373	0.0980392156862745	0.0392156862745098	0.00980392156862745	0.0196078431372549	0.0294117647058824	0.147058823529412	0.0490196078431373	0.0294117647058824	0.0588235294117647	0.0196078431372549	0.0196078431372549	0.177993527508091	0.288025889967638	0.161812297734628	0.372168284789644	0.660194174757282	0.449838187702266	0.1125	0.4375	0.1111	0.5513	0.192	0.077	0.458	49.06	0.812	-0.45	0.078431	0.006470588	0	0.08144021	0.05284519	0.276986	0.05544045	0.03367822	0.08906174	4.654239	2.16787	10.76553	1	4	1	0	2	2	NA	NA	518660	7822.5	73	1	3	1	0	0	1	0	0	0	0	0	0	1	0	0	1	0
436	Rv0431	4.21182751683347	10.4359935484063	0.848062614398657	8.02237677936249	8.10647280140534	7.60726682500535	8.53421381273625	0.926946987730892	6.78983005295523	5.92830015919352	-1.1031077462803	0	-0.0781603563016883	0.926222970700345	0.92356613858926	Rv0431	495	1	0.128048780487805	0	0.0487804878048781	0.0548780487804878	0.0182926829268293	0.0792682926829268	0	0.0182926829268293	0.0121951219512195	0.103658536585366	0.0304878048780488	0.024390243902439	0.0609756097560976	0.0121951219512195	0.0548780487804878	0.0853658536585366	0.109756097560976	0.134146341463415	0.00609756097560976	0.0182926829268293	0.15959595959596	0.329292929292929	0.177777777777778	0.333333333333333	0.662626262626262	0.507070707070707	0.1027	0.4452	0.1277	0.442	0.21	0.141	0.484	41.86	0.792	0.304268	0.042683	0.3167012	3	0.3963825	0.1947687	4.183245	0.02826061	0.01965022	0.03967967	3.947233	2.225199	7.011377	2	4	1	0	2	1	NA	NA	NA	NA	NA	NA	NA	NA	0	0	0	0	0	1	0	0	0	1	0	0	0	0
437	Rv0432	4.25520792233425	9.76470673195307	0.809197660709146	8.40235565995345	8.68447605698463	8.15865165144291	8.9176330133654	0.758981361922483	6.79072373072821	7.22605137747481	-1.90828866521714	0	-0.126709798721131	0.935907459430277	0.875016696169817	sodC	723	1	0.129166666666667	0.0125	0.0458333333333333	0.025	0.0291666666666667	0.1375	0.0458333333333333	0.0333333333333333	0.0291666666666667	0.0708333333333333	0.0125	0.0291666666666667	0.0791666666666667	0.0208333333333333	0.0166666666666667	0.0875	0.116666666666667	0.0625	0.00416666666666667	0.0125	0.170124481327801	0.360995850622407	0.157676348547718	0.311203319502075	0.672199170124482	0.518672199170125	0.1468	0.5229	0.067	0.414	0.304	0.27	0.585	38.84	0.809	-0.060833	0.045833	0.01978125	0	0.1671283	0.04617684	0.4737431	0.04251606	0.0290149	0.06171229	4.710408	2.658054	8.518924	3	4	1	0	NA	NA	NA	NA	519600	127.5	1	0	NA	NA	0	0	1	0	0	0	0	0	1	0	1	0	0	0
438	Rv0433	3.16972179153189	9.56759866815853	0.808456545078233	7.88754886827355	8.0263208336775	7.53589841197113	8.42586268627727	0.889964274306139	6.79000762102684	9.13785849306461	-1.85927665418719	0	-0.116011096164169	0.924467641242402	0.885715398726779	Rv0433	1131	1	0.106382978723404	0.0159574468085106	0.074468085106383	0.0611702127659574	0.023936170212766	0.0611702127659574	0.0319148936170213	0.0531914893617021	0.0212765957446809	0.106382978723404	0.0265957446808511	0.023936170212766	0.0478723404255319	0.0398936170212766	0.0851063829787234	0.0478723404255319	0.050531914893617	0.0718085106382979	0.0292553191489362	0.0212765957446809	0.180371352785146	0.312997347480106	0.183023872679045	0.323607427055703	0.636604774535809	0.496021220159151	0.1452	0.5	0.0986	0.4848	0.29	0.277	0.57	39.68	0.795	-0.195745	0.074468	0.3035532	4	0.3700422	0.1920943	3.039438	0.02154972	0.01633421	0.02823862	4.795669	3.093418	7.575907	4	4	1	0	NA	NA	NA	NA	NA	NA	NA	NA	0	1	0	0	0	0	0	0	1	0	1	0	0	0	0	0
439	Rv0434	2.29534071860015	8.70806115331544	0.874170611423447	7.1617083253253	7.28689013599111	6.69929500034856	7.73631921231793	1.03702421196937	6.78760592726044	7.75072566607905	-1.46231767425556	0	-0.0516665079354097	0.925837119358857	0.950059986955538	Rv0434	654	1	0.133640552995392	0.0276497695852535	0.0921658986175115	0.0599078341013825	0.032258064516129	0.0691244239631336	0.00921658986175115	0.0230414746543779	0.00460829493087558	0.101382488479263	0.0276497695852535	0	0.0875576036866359	0.0138248847926267	0.110599078341014	0.0276497695852535	0.0368663594470046	0.105990783410138	0.00921658986175115	0.0276497695852535	0.128440366972477	0.298165137614679	0.194189602446483	0.379204892966361	0.67737003058104	0.492354740061162	0.1562	0.3646	0.0952	0.5706	0.261	0.253	0.545	34.98	0.78	0.000922	0.069124	0.3079724	3	0.3862743	0.2050308	3.322212	0.02617972	0.01882256	0.03950528	5.709486	3.441447	9.624546	1	1	1	0	NA	NA	NA	NA	NA	NA	NA	NA	NA	NA	0	0	1	0	0	0	0	1	0	0	0	0	0	0
440	Rv0435c	2.4883683059758	8.09957459288741	0.798208779379421	6.65950198114251	6.85482305446237	6.39697681666845	7.1659475996878	0.768970783019351	6.78788593107294	6.91302416705339	-1.66477751522868	0	-0.147192114273279	0.9454008936527	0.854534380617669	Rv0435c	2187	0	0.149725274725275	0.00549450549450549	0.0728021978021978	0.043956043956044	0.010989010989011	0.081043956043956	0.00961538461538462	0.0247252747252747	0.0206043956043956	0.14010989010989	0.010989010989011	0.0123626373626374	0.0618131868131868	0.0233516483516484	0.0755494505494505	0.0728021978021978	0.0714285714285714	0.100274725274725	0.00824175824175824	0.00412087912087912	0.144947416552355	0.346136259716507	0.16506630086877	0.343850022862369	0.689986282578876	0.511202560585277	0.1229	0.4578	0.1014	0.4454	0.251	0.227	0.531	41.8	0.799	0.165797	0.023352	0.3126552	6	0.3805439	0.1722486	3.063942	0.02423945	0.02007428	0.02898424	4.456967	3.32665	5.932048	1	1	1	1	NA	NA	NA	NA	NA	NA	NA	NA	NA	NA	0	0	0	0	0	1	0	0	1	0	0	0	0	0
441	Rv0436c	4.57302029345733	8.95137671705004	0.543077084431022	7.10847228186578	7.20522519046278	6.89078830504842	7.46821674932333	0.577428444274908	6.79267632755294	5.958692873655	-1.27700794698199	0	-0.383880561039537	0.926957645470559	0.617845933851411	pssA	861	0	0.153846153846154	0.013986013986014	0.0314685314685315	0.0174825174825175	0.027972027972028	0.0699300699300699	0.020979020979021	0.0594405594405594	0.034965034965035	0.118881118881119	0.041958041958042	0.013986013986014	0.0629370629370629	0.0314685314685315	0.0734265734265734	0.0524475524475524	0.0244755244755245	0.0909090909090909	0.0314685314685315	0.027972027972028	0.16144018583043	0.312427409988386	0.183507549361208	0.342624854819977	0.655052264808363	0.495934959349594	0.0664	0.4481	0.1372	0.5263	0.213	0.187	0.506	39.66	0.823	0.454196	0.087413	0.1747465	0	0.3217495	0.2108316	1.346731	0.03019164	0.01665208	0.0622749	3.504014	2.215856	5.698484	1	1	1	1	NA	NA	NA	NA	NA	NA	NA	NA	0	1	0	0	1	0	0	0	0	0	0	1	0	0	0	0
442	Rv0437c	1.24933063699677	9.34417333875686	0.826360305066061	6.64754001977738	6.77450841810086	6.36127052666431	7.13551705105481	0.774246524390506	6.78691764192962	11.9511819847742	-2.09486238173894	0	-0.119730774991108	0.946091080057168	0.88199571989984	psd	696	0	0.164502164502165	0.0173160173160173	0.051948051948052	0.0346320346320346	0.025974025974026	0.0909090909090909	0.0303030303030303	0.0606060606060606	0.00432900432900433	0.0779220779220779	0.012987012987013	0.012987012987013	0.0952380952380952	0.025974025974026	0.103896103896104	0.0432900432900433	0.0303030303030303	0.0995670995670996	0.00432900432900433	0.012987012987013	0.137931034482759	0.363505747126437	0.150862068965517	0.347701149425287	0.711206896551724	0.514367816091954	0.0845	0.5117	0.1088	0.4469	0.242	0.238	0.539	39	0.829	0.147619	0.04329	0.06094372	0	0.3227911	0.220116	0.5361712	0.04201318	0.01958387	0.06570507	4.036672	2.418163	6.773939	1	1	1	1	NA	NA	NA	NA	526082	21	1	0	0	1	0	0	0	0	0	1	0	0	0	1	0	0	1	0
443	Rv0438c	1.74893541411843	8.06102015163054	0.635752132221058	6.22781128467283	6.27292647846024	5.97467361089927	6.61982707417697	0.645153463277694	6.78998183520158	12.4639784838063	-1.90485164544488	0	-0.340363459375691	0.976115591596749	0.661363035515257	moeA2	1218	0	0.138271604938272	0.00246913580246914	0.0567901234567901	0.0345679012345679	0.0172839506172839	0.0987654320987654	0.0222222222222222	0.0444444444444444	0.00987654320987654	0.0839506172839506	0.0296296296296296	0.0148148148148148	0.0814814814814815	0.0469135802469136	0.0617283950617284	0.054320987654321	0.0641975308641975	0.116049382716049	0.00493827160493827	0.0172839506172839	0.161740558292282	0.34072249589491	0.160919540229885	0.336617405582923	0.677339901477833	0.501642036124795	0.1127	0.4789	0.1209	0.4393	0.28	0.246	0.548	40.68	0.793	0.163457	0.039506	0.3047951	6	0.3683075	0.1794994	4.118036	0.02513184	0.01985244	0.03208776	4.656887	3.156259	7.009057	1	1	1	1	NA	NA	NA	NA	527360	38.5	1	0	0	1	0	0	0	0	0	1	0	1	0	0	0	0	1	0
444	Rv0439c	2.67946430644259	8.16107081979326	0.724824612653799	6.2286029222631	6.30100923476904	5.86403603634211	6.68786258973548	0.823826553393365	6.78857772269963	5.51234179582091	-0.983272629186096	0	-0.251223609104012	0.976048221757811	0.750502885786936	Rv0439c	936	0	0.118971061093248	0.00321543408360129	0.0514469453376206	0.0321543408360129	0.0289389067524116	0.0932475884244373	0.0385852090032154	0.0257234726688103	0.0289389067524116	0.0996784565916399	0.0160771704180064	0.0385852090032154	0.0482315112540193	0.0514469453376206	0.0771704180064309	0.0482315112540193	0.0739549839228296	0.090032154340836	0.0128617363344051	0.022508038585209	0.191239316239316	0.363247863247863	0.155982905982906	0.289529914529915	0.652777777777778	0.519230769230769	0.1124	0.6067	0.1347	0.3249	0.305	0.262	0.566	38.92	0.791	-0.230547	0.064309	0.3084807	8	0.3721842	0.1805235	3.918427	0.02853924	0.021779	0.03717978	3.876666	2.624013	5.945498	1	1	1	1	NA	NA	NA	NA	528314	93.5	1	0	NA	NA	0	0	1	0	0	0	0	0	0	1	1	0	0	0
445	Rv0440	6.43977806848654	16.5971318440278	1.77954215464593	11.0912376615421	11.2988607909658	10.0727111139975	12.205215410995	2.1325042969975	6.78248760053018	3.26408824607705	-0.243745822016763	0	0.748971982298928	1.030570172347	1.75069847718988	groEL2	1623	1	0.131481481481481	0	0.0592592592592593	0.101851851851852	0.0148148148148148	0.103703703703704	0.0037037037037037	0.0537037037037037	0.0796296296296296	0.101851851851852	0.012962962962963	0.0296296296296296	0.0296296296296296	0.0259259259259259	0.0407407407407407	0.0333333333333333	0.062962962962963	0.1	0.00185185185185185	0.012962962962963	0.198398028342575	0.301293900184843	0.147874306839187	0.352433764633395	0.653727664818238	0.44916820702403	0.1214	0.5905	0.0428	0.4863	0.346	0.211	0.539	31.47	0.867	-0.090741	0.02963	0.003596296	0	0.148883	0.0819881	0.2834878	0.04705619	0.03660794	0.06029928	4.597867	3.11216	7.036371	1	1	1	0	NA	NA	NA	NA	528426	5163	182	1	4	0	0	0	1	0	0	0	0	0	0	1	0	0	1	0
446	Rv0441c	3.25377685313394	10.2078678423944	1.14785843526521	7.41361516331623	7.533324273579	6.77574809149981	8.28738979424962	1.51164170274981	6.78315016599413	3.46954553482603	-0.612832757475924	0	0.2252669345245	0.922591500740714	1.22699342941545	Rv0441c	429	0	0.119718309859155	0.0211267605633803	0.112676056338028	0.0211267605633803	0.0140845070422535	0.0845070422535211	0.0352112676056338	0.028169014084507	0.028169014084507	0.0985915492957746	0.00704225352112676	0.00704225352112676	0.0985915492957746	0.0140845070422535	0.0774647887323944	0.0492957746478873	0.0422535211267606	0.112676056338028	0.00704225352112676	0.0211267605633803	0.160839160839161	0.365967365967366	0.158508158508158	0.314685314685315	0.680652680652681	0.524475524475524	0.1061	0.5379	0.1532	0.3645	0.262	0.227	0.532	40.04	0.78	-0.095775	0.042254	0.3033556	4	0.3683443	0.1844489	3.419442	0.0323414	0.02187532	0.04670726	5.736796	3.313576	10.1379	1	1	1	1	1	1	NA	NA	NA	NA	NA	NA	NA	NA	0	0	0	0	0	1	0	0	1	0	0	0	0	0
447	Rv0442c	3.89891103730006	9.57610058207128	0.631379918765289	5.96794410614649	5.96409245327028	5.54436748694773	6.28451412443311	0.740146637485373	6.79020762003835	5.76554288665361	0.734335936074499	0	-0.368265733125219	0.999645651890508	0.633460761765728	PPE10	1464	0	0.158110882956879	0	0.0184804928131417	0.026694045174538	0.0308008213552361	0.176591375770021	0.0082135523613963	0.0451745379876797	0.00410677618069815	0.082135523613963	0.0246406570841889	0.0924024640657084	0.0492813141683778	0.0328542094455852	0.0143737166324435	0.114989733059548	0.0554414784394251	0.0349075975359343	0.0164271047227926	0.0143737166324435	0.187841530054645	0.334016393442623	0.150956284153005	0.327185792349727	0.66120218579235	0.484972677595628	0.1076	0.5767	0.1057	0.3497	0.306	0.341	0.63	40.97	0.812	0.067146	0.061602	0.3078193	7	0.3765304	0.1678144	3.294297	0.03603857	0.02913295	0.04463654	3.638887	2.664493	5.124901	1	1	1	1	1	0	NA	NA	532306	106.5	92	1	2	0	0	0	0	0	0	1	0	1	0	0	0	1	0	0
448	Rv0443	6.08215894379669	11.6528505650625	0.669606323240339	8.2501006903133	8.19439599564391	7.77744254593162	8.73547097843224	0.958028432500615	6.79243480990438	3.94258995174918	0.365462181150831	0	-0.261902670765808	0.931508994006147	0.73982382412514	Rv0443	516	1	0.128654970760234	0.0116959064327485	0.0935672514619883	0.0467836257309941	0.0116959064327485	0.0584795321637427	0.0467836257309941	0.0350877192982456	0.0116959064327485	0.105263157894737	0.0116959064327485	0.0116959064327485	0.0409356725146199	0.0350877192982456	0.0760233918128655	0.0526315789473684	0.064327485380117	0.0935672514619883	0.0292397660818713	0.0350877192982456	0.189922480620155	0.321705426356589	0.166666666666667	0.321705426356589	0.643410852713178	0.488372093023256	0.1284	0.5203	0.1406	0.4098	0.25	0.175	0.512	40.6	0.774	-0.173684	0.076023	0.323883	3	0.3994147	0.187452	3.530129	0.03307836	0.023286	0.0452894	3.830074	2.403578	6.248685	1	1	1	0	1	0	NA	NA	530487	174	1909	1	1	0	0	0	1	0	0	0	0	1	0	0	0	0	1	0
449	Rv0444c	4.16977682983195	9.9181132828818	0.850212087998565	7.70593996937393	7.93443528252001	7.44182797059505	8.25591636083787	0.814088390242823	6.78921501757775	5.39862501389589	-1.47086836470819	0	-0.0727953611790817	0.923007449177647	0.928931133711866	rskA	699	0	0.172413793103448	0	0.0431034482758621	0.0474137931034483	0.0258620689655172	0.0775862068965517	0.00862068965517241	0.0172413793103448	0.00862068965517241	0.0905172413793103	0.021551724137931	0.021551724137931	0.0862068965517241	0.0172413793103448	0.0732758620689655	0.0560344827586207	0.125	0.0905172413793103	0.00862068965517241	0.00862068965517241	0.164520743919886	0.34620886981402	0.150214592274678	0.339055793991416	0.685264663805436	0.496423462088698	0.1106	0.3798	0.155	0.4694	0.216	0.084	0.458	40.58	0.76	0.061638	0.043103	0.2906853	3	0.3476865	0.1804418	3.347321	0.03225477	0.02388435	0.04342055	4.175679	2.663977	6.612923	1	1	1	1	0	1	NA	NA	NA	NA	NA	NA	NA	NA	0	0	1	0	0	0	0	0	0	1	0	0	0	0
450	Rv0445c	4.81841089884267	10.3694422255533	0.782756223938984	7.73797181221473	7.8276606160317	7.33494250631257	8.26850109957434	0.933558593261772	6.79042736885197	4.39161204073497	-0.724720524803698	0	-0.140474001267635	0.923230225206619	0.861252493623313	sigK	564	0	0.122994652406417	0.0213903743315508	0.0748663101604278	0.0641711229946524	0.0160427807486631	0.053475935828877	0.0160427807486631	0.0213903743315508	0.0213903743315508	0.106951871657754	0.0213903743315508	0.0267379679144385	0.0160427807486631	0.0320855614973262	0.122994652406417	0.0695187165775401	0.0588235294117647	0.0802139037433155	0.0106951871657754	0.0427807486631016	0.180851063829787	0.312056737588652	0.173758865248227	0.333333333333333	0.645390070921985	0.485815602836879	0.1321	0.5094	0.1111	0.45	0.253	0.246	0.558	39.14	0.796	-0.389839	0.069519	0.01636898	0	0.1983699	0.1140913	0.4887866	0.06450184	0.0439953	0.08950004	4.023785	2.333083	7.050441	1	1	1	1	NA	NA	NA	NA	NA	NA	NA	NA	NA	NA	0	0	1	0	0	0	0	0	0	1	0	0	0	0
451	Rv0446c	3.77557018731084	9.59137683296773	0.815927941176295	6.63592306596834	6.76313751763134	6.19538217047535	7.21572296147012	1.02034079099477	6.78789783907277	3.85673917512352	-0.567851278912225	0	-0.130841406591664	0.946769347767958	0.870885088299284	Rv0446c	771	0	0.109375	0.00390625	0.0390625	0.015625	0.0390625	0.1015625	0.015625	0.0234375	0.01953125	0.12890625	0.015625	0.015625	0.05859375	0.0234375	0.0859375	0.04296875	0.05859375	0.12109375	0.05078125	0.03125	0.137483787289235	0.300907911802853	0.21011673151751	0.351491569390402	0.652399481193255	0.511024643320363	0.12	0.4356	0.1281	0.4518	0.229	0.193	0.504	44.98	0.779	0.321484	0.121094	0.3215371	3	0.3929381	0.1854128	3.134582	0.03223053	0.02436061	0.0424077	3.510344	2.311123	5.545502	1	1	1	1	0	1	NA	NA	535480	103	265	1	1	0	0	0	0	0	0	1	0	0	0	1	1	0	0	0
452	Rv0447c	3.07367884319456	10.029835117684	0.883903865157785	5.88642338798029	5.94083320258801	5.40436187964328	6.40212748854104	0.997765608897761	6.78438633316653	5.28516668541281	0.260256961642462	0	-0.123533640437187	1.00743750559497	0.878192854453761	ufaA1	1284	0	0.121779859484778	0.00702576112412178	0.0562060889929742	0.0468384074941452	0.0304449648711944	0.0702576112412178	0.0351288056206089	0.0515222482435597	0.00936768149882904	0.100702576112412	0.0210772833723653	0.00702576112412178	0.0562060889929742	0.0421545667447307	0.103044496487119	0.0585480093676815	0.063231850117096	0.0608899297423888	0.0257611241217799	0.0327868852459016	0.170560747663551	0.331775700934579	0.170560747663551	0.327102803738318	0.658878504672897	0.50233644859813	0.0959	0.4603	0.1493	0.492	0.228	0.163	0.504	40.06	0.791	-0.188056	0.088993	0.2977553	7	0.3588665	0.1802853	3.46572	0.02667551	0.02128237	0.03372191	3.677175	2.568396	5.298658	1	1	1	1	0	1	NA	NA	NA	NA	NA	NA	NA	NA	0	0	1	0	0	0	0	0	0	1	0	0	0	0
453	Rv0448c	0	9.23023791837285	1.67014790313833	3.97485751862286	3.61218020952638	2.71785545807639	5.36863782788223	2.65078236980584	6.70562164305403	2.6209636623696	0.467496104784272	0.00671140939597315	0.433484562857071	1.23666334028126	1.43521105774802	Rv0448c	666	0	0.0995475113122172	0.0135746606334842	0.0633484162895928	0.0135746606334842	0.0542986425339367	0.0407239819004525	0.0497737556561086	0.0452488687782805	0.00452488687782805	0.0995475113122172	0.0180995475113122	0.0180995475113122	0.0904977375565611	0.0407239819004525	0.122171945701357	0.0407239819004525	0.0407239819004525	0.081447963800905	0.0226244343891403	0.0407239819004525	0.168168168168168	0.354354354354354	0.187687687687688	0.28978978978979	0.644144144144144	0.542042042042042	0.115	0.475	0.1625	0.46	0.268	0.306	0.577	41.54	0.77	-0.163348	0.117647	0.3180317	6	0.3910163	0.1968721	3.697674	0.02922493	0.0215955	0.0395117	3.241485	2.021611	5.229917	1	1	1	1	NA	NA	NA	NA	NA	NA	NA	NA	NA	NA	0	0	0	0	0	1	0	0	0	1	0	0	0	0
454	Rv0449c	3.10780863101624	11.2771565676329	0.980602038571476	5.74237908680625	5.75976644376506	5.18686289470708	6.1250881354726	0.938225240765514	6.7817755295075	8.59254094568757	1.32347701194869	0	-0.0407995732300949	1.02140161180157	0.960926921660853	Rv0449c	1320	0	0.125284738041002	0.0113895216400911	0.061503416856492	0.0432801822323462	0.0318906605922551	0.0911161731207289	0.0432801822323462	0.020501138952164	0.00227790432801822	0.109339407744875	0.0182232346241458	0.0159453302961276	0.0478359908883827	0.0296127562642369	0.0911161731207289	0.0660592255125285	0.0523917995444191	0.0865603644646925	0.0113895216400911	0.041002277904328	0.152272727272727	0.34469696969697	0.175	0.328030303030303	0.672727272727273	0.51969696969697	0.1041	0.5127	0.1217	0.436	0.246	0.224	0.541	38.04	0.808	-0.095217	0.084282	0.2879897	5	0.3447181	0.1811521	3.072538	0.02656156	0.02091159	0.033589	4.362711	3.025813	6.364208	1	1	1	1	NA	NA	NA	NA	538945	57	397	1	2	0	0	0	0	0	0	1	0	0	0	1	0	0	1	0
455	Rv0450c	4.66833266730268	11.0828025903631	0.893782638117777	7.64678808461066	7.73744634452508	7.05636415836097	8.07988580886825	1.02352165050729	6.78888743613911	3.8567373776472	0.238831727242554	0	-0.0288794087378316	0.922662046855608	0.972847086153116	mmpL4	2904	0	0.112719751809721	0.00723888314374354	0.0548086866597725	0.0382626680455016	0.0423991726990693	0.0765253360910031	0.0227507755946225	0.0734229576008273	0.0330920372285419	0.100310237849018	0.0444674250258532	0.0186142709410548	0.0455015511892451	0.0330920372285419	0.0558428128231644	0.0661840744570838	0.0599793174767322	0.078593588417787	0.0134436401240951	0.0227507755946225	0.204545454545455	0.299242424242424	0.207300275482094	0.288911845730028	0.588154269972452	0.506542699724518	0.164	0.4883	0.1642	0.3835	0.237	0.153	0.499	47.82	0.719	0.268356	0.078594	0.3136179	12	0.3853331	0.1731238	3.231396	0.02511001	0.02115984	0.02990571	2.897318	2.182883	3.778933	2	2	1	1	1	0	NA	NA	541647	85.5	156	1	1	0	0	0	0	0	0	1	0	0	0	1	0	0	1	0
456	Rv0451c	4.58380835408785	11.3266642023252	1.13534375324503	7.64180501482002	7.6751970642653	6.90882550564912	8.23934516750118	1.33051966185206	6.78460812656446	2.7921544919427	0.0741130853049239	0	0.212706258356927	0.9226374948881	1.21443275324787	mmpS4	423	0	0.0571428571428571	0.0142857142857143	0.05	0.0428571428571429	0.0428571428571429	0.0785714285714286	0.0214285714285714	0.0714285714285714	0.0285714285714286	0.0571428571428571	0.0214285714285714	0.0714285714285714	0.0571428571428571	0.0142857142857143	0.0571428571428571	0.0785714285714286	0.0642857142857143	0.121428571428571	0.0142857142857143	0.0357142857142857	0.236406619385343	0.283687943262411	0.203309692671395	0.276595744680851	0.560283687943262	0.486997635933806	0.1371	0.5081	0.2039	0.3763	0.244	0.189	0.522	49.78	0.721	0.012143	0.092857	0.3040429	4	0.3668153	0.1805227	3.31699	0.03345775	0.02291554	0.04746755	3.549494	2.000046	6.484148	1	2	1	1	NA	NA	NA	NA	545114	183	3204	1	2	1	0	0	0	0	0	1	0	0	0	1	0	0	1	0
457	Rv0452	1.97237054941743	10.3547520573582	1.03572740950307	5.86531366452364	5.8853597499905	5.16500882629398	6.56438408193637	1.39937525564239	6.77994624949535	4.2379849739347	0.17552474870023	0	0.0262543502763286	1.00947305922674	1.02798084516728	Rv0452	711	1	0.182203389830508	0.0169491525423729	0.0338983050847458	0.0805084745762712	0.0211864406779661	0.0550847457627119	0.0211864406779661	0.0296610169491525	0.0127118644067797	0.152542372881356	0.00847457627118644	0.0211864406779661	0.0550847457627119	0.0254237288135593	0.076271186440678	0.0508474576271186	0.0550847457627119	0.0635593220338983	0.0169491525423729	0.0211864406779661	0.150492264416315	0.329113924050633	0.180028129395218	0.340365682137834	0.669479606188467	0.509142053445851	0.1527	0.3941	0.1206	0.5	0.257	0.129	0.476	47.11	0.762	0.179237	0.059322	0.3056758	1	0.3706595	0.1983657	3.148341	0.02673396	0.01938781	0.03615338	3.070704	1.910646	5.002751	1	1	1	0	0	2	NA	NA	532755	601	9387	1	5	1	0	0	0	0	0	1	0	0	0	1	0	0	1	0
458	Rv0453	1.62426947765079	8.06590566771227	0.925134913803124	4.32772704400971	4.30994217596248	3.75452627373736	4.78124001728337	1.02671374354602	6.77360442901128	5.20474366352124	0.894795543698159	0	-0.268760925199661	1.19389583900279	0.732965569691287	PPE11	1557	1	0.196911196911197	0.00579150579150579	0.0482625482625483	0.0347490347490347	0.028957528957529	0.0888030888030888	0.0115830115830116	0.0308880308880309	0.00965250965250965	0.0888030888030888	0.0212355212355212	0.028957528957529	0.0926640926640927	0.0328185328185328	0.0366795366795367	0.0675675675675676	0.0694980694980695	0.0656370656370656	0.0250965250965251	0.0154440154440154	0.154142581888247	0.336544637122672	0.168272318561336	0.341040462427746	0.677585099550418	0.504816955684008	0.141	0.4295	0.1114	0.4631	0.228	0.127	0.49	48.93	0.775	0.166795	0.069498	0.3035772	5	0.3663054	0.1727721	3.536919	0.02719427	0.02165144	0.03372528	4.650557	3.316321	6.506587	1	1	1	0	NA	NA	NA	NA	NA	NA	NA	NA	0	1	0	0	1	0	0	0	0	0	0	1	0	0	0	0
459	Rv0455c	5.37330327896097	12.4059619687299	0.82051020718066	9.28450406813007	9.27707873521103	8.90434085339846	9.65576636318481	0.751425509786355	6.79176358771866	5.74755831091775	-0.0933744721417832	0	-0.139195040193606	0.959705247374266	0.862531454697342	Rv0455c	447	0	0.141891891891892	0.0135135135135135	0.0540540540540541	0.0337837837837838	0.0675675675675676	0.0472972972972973	0.027027027027027	0.0472972972972973	0.027027027027027	0.0540540540540541	0.0337837837837838	0.0675675675675676	0.0472972972972973	0.0337837837837838	0.0540540540540541	0.0675675675675676	0.0540540540540541	0.0540540540540541	0.027027027027027	0.0472972972972973	0.228187919463087	0.304250559284116	0.201342281879195	0.266219239373602	0.570469798657718	0.505592841163311	0.168	0.488	0.2041	0.4066	0.324	0.235	0.568	44.93	0.705	-0.181757	0.141892	0.2044358	0	0.3338152	0.1833259	1.583136	0.04347597	0.02624178	0.082403	6.677401	3.782589	12.76137	1	1	1	1	1	1	NA	NA	545821	350	1	0	NA	NA	0	0	1	0	0	0	0	1	0	0	1	0	0	0
460	Rv0456A	0	9.70046462515908	1.36615972824587	5.42064966821818	5.42666739009366	4.53619491657624	6.55479559614099	2.01860067956475	6.75934978734587	3.95435600950019	-0.538198786092471	0.00671140939597315	0.309204999394816	1.05695472885105	1.31093149428576	mazF1	282	0	0.129032258064516	0.010752688172043	0.043010752688172	0.043010752688172	0.010752688172043	0.0967741935483871	0	0.0537634408602151	0.010752688172043	0.043010752688172	0.021505376344086	0.043010752688172	0.10752688172043	0.010752688172043	0.129032258064516	0.0645161290322581	0.032258064516129	0.118279569892473	0.032258064516129	0	0.173758865248227	0.315602836879433	0.166666666666667	0.343971631205674	0.659574468085107	0.4822695035461	0.2073	0.4512	0.1667	0.2877	0.283	0.307	0.58	50.53	0.659	-0.193549	0.043011	0.3697581	2	0.4887475	0.1898953	3.685463	0.03306991	0.02091852	0.05240259	4.910515	2.593204	9.345115	NA	NA	1	1	6	0	NA	NA	548245	56.5	888	1	2	1	0	0	1	0	0	0	0	0	0	1	0	0	1	0
461	Rv0456B	0	8.44876113480197	1.18347019072789	2.8089895419576	2.80370788255931	2.13770291656299	3.51184051421478	1.37413759765178	6.69380695052595	4.46958512144806	0.277141972137375	0.0279642058165548	-0.195536101753262	1.37900629248115	0.806190393137686	mazE1	174	0	0.105263157894737	0.0175438596491228	0.0175438596491228	0.0526315789473684	0.0175438596491228	0.0701754385964912	0.0175438596491228	0.0175438596491228	0.0175438596491228	0.0701754385964912	0.0350877192982456	0.0175438596491228	0.0175438596491228	0	0.210526315789474	0.0526315789473684	0.0701754385964912	0.087719298245614	0.0350877192982456	0.0701754385964912	0.218390804597701	0.241379310344828	0.229885057471264	0.310344827586207	0.551724137931035	0.471264367816092	0.32	0.28	0.3111	0.2326	0.176	0.036	0.426	59.28	0.444	-0.540351	0.122807	NA	NA	NA	NA	NA	NA	NA	NA	NA	NA	NA	NA	NA	1	1	NA	NA	NA	NA	NA	NA	NA	NA	NA	NA	0	0	0	1	0	0	0	0	0	1	0	0	0	0
462	Rv0456c	2.9741634141006	8.91531509315743	0.943990966755053	6.414610527395	6.30810541511536	5.71767181815405	7.20548585918897	1.48781404103492	6.78476081099012	2.54804801770668	-0.03775003126929	0	-0.0173005379545269	0.96129150470958	0.984425956936421	echA2	915	0	0.118421052631579	0.00657894736842105	0.0592105263157895	0.0559210526315789	0.0296052631578947	0.0953947368421053	0.0131578947368421	0.0592105263157895	0.0230263157894737	0.0855263157894737	0.0361842105263158	0.0197368421052632	0.0690789473684211	0.0493421052631579	0.0625	0.0361842105263158	0.0723684210526316	0.0592105263157895	0.0230263157894737	0.0263157894736842	0.183606557377049	0.337704918032787	0.155191256830601	0.323497267759563	0.66120218579235	0.492896174863388	0.0972	0.583	0.0921	0.4344	0.291	0.242	0.556	37.54	0.839	-0.119737	0.078947	0.3141414	6	0.3802926	0.1824594	3.521162	0.02901489	0.02241505	0.03765694	4.599447	3.077945	6.985975	1	1	1	1	0	1	NA	NA	NA	NA	NA	NA	NA	NA	0	0	1	0	0	0	0	0	1	0	0	0	0	0
463	Rv0457c	3.06346052052199	7.05867356396171	0.69837147068817	5.44634305160881	5.46471474567554	5.01395958696254	5.91702590215029	0.903066315187754	6.78733897326157	3.14552964967497	-0.217459374528282	0	-0.355359039015676	1.05373050970385	0.646367455875272	Rv0457c	2022	0	0.109955423476969	0.00297176820208024	0.0861812778603269	0.0609212481426449	0.0401188707280832	0.0936106983655275	0.0133729569093611	0.037147102526003	0.0193164933135215	0.0891530460624071	0.0193164933135215	0.0267459138187221	0.0534918276374443	0.0178306092124814	0.0787518573551263	0.050520059435364	0.0772659732540862	0.0549777117384844	0.0297176820208024	0.0386329866270431	0.190405539070228	0.327398615232443	0.166666666666667	0.315529179030663	0.642927794263106	0.49406528189911	0.108	0.554	0.148	0.3916	0.306	0.297	0.592	38.98	0.787	-0.346657	0.10847	0.3220869	14	0.398827	0.1663701	4.01549	0.02615789	0.02147093	0.03173362	4.485969	3.381612	6.006016	1	1	1	1	0	2	NA	NA	554628	52.5	5021	1	1	1	0	0	1	0	0	0	0	1	0	0	1	0	0	0
464	Rv0458	4.06877761011639	10.0999155657879	0.941725085537357	6.23803303842113	6.08476195475208	5.54422397714896	6.8171641342509	1.27294015710194	6.78457224013902	3.41958213908356	0.662497201317335	0	-0.0335230962922964	0.975248181829654	0.968203398598651	Rv0458	1524	1	0.138067061143984	0.00986193293885602	0.0591715976331361	0.0512820512820513	0.0453648915187377	0.0966469428007889	0.0236686390532544	0.0591715976331361	0.0335305719921105	0.0808678500986193	0.0236686390532544	0.0374753451676529	0.0512820512820513	0.0394477317554241	0.0414201183431953	0.0453648915187377	0.0493096646942801	0.0631163708086785	0.0138067061143984	0.0374753451676529	0.178477690288714	0.333989501312336	0.16010498687664	0.32742782152231	0.661417322834646	0.494094488188976	0.0635	0.6024	0.0526	0.5286	0.354	0.369	0.637	32.21	0.904	-0.017554	0.096647	0.3025878	11	0.3646725	0.1695861	3.247637	0.03079119	0.0248065	0.0376446	5.572966	4.012636	7.767178	1	1	1	0	2	0	NA	NA	549110	67.5	565	1	3	1	0	0	1	0	0	0	0	0	0	1	0	0	1	0
465	Rv0459	1.15368784221582	10.4456436208765	1.27759362471867	6.02389010413222	6.15324354198179	4.9849253390814	7.03211535911876	2.04719002003736	6.77221808231155	3.0420885410545	-0.210277770508288	0	0.283210080786428	0.994383543932238	1.28493657567738	Rv0459	492	1	0.116564417177914	0.0306748466257669	0.0797546012269939	0.049079754601227	0.0306748466257669	0.128834355828221	0.0184049079754601	0.0368098159509202	0.0122699386503067	0.0858895705521472	0.0245398773006135	0.00613496932515337	0.0736196319018405	0.0306748466257669	0.0797546012269939	0.0429447852760736	0.0245398773006135	0.098159509202454	0.0122699386503067	0.0184049079754601	0.142276422764228	0.300813008130081	0.172764227642276	0.384146341463415	0.684959349593496	0.473577235772357	0.1197	0.4789	0.0945	0.4959	0.275	0.282	0.573	38.81	0.815	0.022086	0.06135	0.3049325	4	0.3660739	0.1800396	3.72553	0.03680997	0.02660239	0.05043748	3.492563	2.122383	5.818277	1	1	1	0	1	0	NA	NA	NA	NA	NA	NA	NA	NA	0	0	1	0	0	0	0	0	1	0	0	0	0	0
466	Rv0460	4.62629252380628	10.7494326368017	0.889372832604019	8.2226325827275	8.18590211597353	7.72924294437492	8.83030338001952	1.1010604356446	6.78968420161824	4.39155482969965	-0.566537065356886	0	-0.0413908974177514	0.93076373002177	0.960335597473197	Rv0460	240	1	0.139240506329114	0.0126582278481013	0.0126582278481013	0	0.0379746835443038	0.126582278481013	0.0126582278481013	0.113924050632911	0	0.139240506329114	0.0379746835443038	0.0126582278481013	0.0379746835443038	0.0126582278481013	0.0506329113924051	0.0632911392405063	0.0126582278481013	0.151898734177215	0.0253164556962025	0	0.116666666666667	0.245833333333333	0.25	0.3875	0.633333333333333	0.495833333333333	0.1644	0.3151	0.0896	0.569	0.302	0.399	0.622	52.86	0.757	1.545569	0.063291	0.08375316	0	0.4195296	0.3188657	0.6242888	0.04448414	0.02481381	0.0773585	5.395952	2.487446	11.47031	1	2	1	0	1	0	NA	NA	NA	NA	NA	NA	0	1	0	0	1	0	0	0	0	0	0	1	0	0	0	0
467	Rv0461	4.08772090682823	9.45510708611143	0.838835635161537	7.54833389337903	7.55293222406183	7.07997656581921	8.03233621386628	0.952359648047075	6.78936165213165	4.16331424511187	-0.50278650107867	0	-0.0835021911523166	0.922337826313853	0.918224303738631	Rv0461	525	1	0.109195402298851	0.0172413793103448	0.028735632183908	0.028735632183908	0.0344827586206897	0.103448275862069	0.0229885057471264	0.0229885057471264	0.028735632183908	0.109195402298851	0.0172413793103448	0	0.0747126436781609	0.0229885057471264	0.028735632183908	0.0747126436781609	0.0517241379310345	0.132183908045977	0.0344827586206897	0.0574712643678161	0.135238095238095	0.312380952380952	0.20952380952381	0.342857142857143	0.655238095238095	0.521904761904762	0.0987	0.4868	0.087	0.4851	0.218	0.131	0.476	42.24	0.837	0.496552	0.126437	0.3018764	2	0.3726057	0.199281	3.474422	0.02501429	0.0174135	0.03698161	5.003279	2.788821	9.296237	2	2	1	0	1	0	NA	NA	NA	NA	NA	NA	NA	NA	0	0	0	0	0	1	0	0	1	0	0	0	0	0
468	Rv0462	6.268118126076	10.3107856988538	0.782023563482729	8.92824164302324	9.08450912238166	8.55772697769019	9.4492445812427	0.891517603552506	6.79175188466275	3.57339732954331	-0.916411139942927	0	-0.167625296039516	0.949648859522244	0.834101198851432	lpdC	1395	1	0.116379310344828	0.00862068965517241	0.0517241379310345	0.0625	0.0366379310344828	0.107758620689655	0.0323275862068966	0.0538793103448276	0.0517241379310345	0.0926724137931035	0.0150862068965517	0.0366379310344828	0.0301724137931034	0.0280172413793103	0.0323275862068966	0.0387931034482759	0.0689655172413793	0.103448275862069	0.00431034482758621	0.0280172413793103	0.207885304659498	0.301075268817204	0.174193548387097	0.316845878136201	0.617921146953405	0.475268817204301	0.1256	0.5615	0.1093	0.434	0.323	0.218	0.546	41.85	0.805	0.108621	0.068966	0.3052317	3	0.3706219	0.20267	3.372196	0.01890106	0.01482396	0.02425919	4.04497	2.672333	6.075223	1	1	1	0	NA	NA	NA	NA	552614	705	1	0	NA	NA	0	0	0	0	0	1	0	0	0	1	0	0	1	0
469	Rv0463	2.68578056222292	9.24262451810022	1.10412748889278	7.08871262740623	6.99177299556586	6.49345627514465	7.82561824758661	1.33216197244196	6.78325578162067	3.13339943655849	-0.239197007063147	0	0.17670738592211	0.927420102970668	1.17843388081306	Rv0463	294	1	0.123711340206186	0.0103092783505155	0.0309278350515464	0	0.0206185567010309	0.103092783505155	0	0.0721649484536082	0.0103092783505155	0.144329896907216	0.0206185567010309	0	0.0412371134020619	0.0206185567010309	0.0618556701030928	0.0824742268041237	0.0721649484536082	0.134020618556701	0.0309278350515464	0.0206185567010309	0.115646258503401	0.282312925170068	0.23469387755102	0.36734693877551	0.649659863945578	0.517006802721088	0.1685	0.4045	0.0238	0.5065	0.274	0.317	0.576	39.53	0.815	1.004124	0.072165	0.2829845	1	0.3520473	0.1950841	3.145034	0.03405522	0.02097128	0.05974067	5.526175	2.830344	11.31994	1	1	1	0	NA	NA	NA	NA	NA	NA	NA	NA	0	1	0	0	1	0	0	0	0	0	0	1	0	0	0	0
470	Rv0464c	5.30194068406252	10.1003523545602	0.775672141718315	8.19982170506113	8.31129432633863	7.82338952250993	8.69310011848559	0.869710595975657	6.79110701401519	3.88917692074818	-0.713259213506491	0	-0.154489884847809	0.930162026566124	0.847236610043139	Rv0464c	573	0	0.121052631578947	0.0105263157894737	0.0526315789473684	0.0315789473684211	0.0315789473684211	0.068421052631579	0.0315789473684211	0.0526315789473684	0.0210526315789474	0.131578947368421	0.0157894736842105	0.0210526315789474	0.0578947368421053	0.0631578947368421	0.0947368421052632	0.0157894736842105	0.0842105263157895	0.0473684210526316	0.0210526315789474	0.0263157894736842	0.198952879581152	0.343804537521815	0.171029668411867	0.286212914485166	0.630017452006981	0.514834205933682	0.1242	0.4845	0.1867	0.4071	0.285	0.297	0.579	44.01	0.738	-0.145263	0.078947	0.3003053	1	0.3634017	0.1870552	3.734602	0.02953734	0.02102553	0.04076304	3.807392	2.225824	6.513994	1	1	1	1	1	0	NA	NA	555117	459.5	232	1	1	1	0	0	1	0	0	0	0	0	1	0	0	0	1	0
471	Rv0465c	2.67393207038378	10.5860804512464	1.04751480597402	7.04542021708624	6.96643844189692	6.4312069620219	7.59200764720866	1.16080068518676	6.78454457533912	4.24266360162889	0.132966457539223	0	0.118985020861407	0.928529785112611	1.12071151575235	Rv0465c	1425	0	0.105485232067511	0.0126582278481013	0.0590717299578059	0.0590717299578059	0.0421940928270042	0.0632911392405063	0.0358649789029536	0.0337552742616034	0.0168776371308017	0.10126582278481	0.0232067510548523	0.029535864978903	0.040084388185654	0.040084388185654	0.0949367088607595	0.0611814345991561	0.0675105485232067	0.0717299578059072	0.00421940928270042	0.0379746835443038	0.181754385964912	0.350175438596491	0.165614035087719	0.302456140350877	0.652631578947368	0.51578947368421	0.086	0.5848	0.0975	0.449	0.273	0.276	0.576	37.63	0.848	-0.277215	0.084388	0.3103861	8	0.3748632	0.1590669	3.134891	0.0336841	0.02724837	0.04108068	4.121019	3.001909	5.702996	1	1	1	1	0	2	31	3	556306	66	1	0	0	1	0	0	0	0	0	1	0	0	0	1	0	0	1	0
472	Rv0466	4.9747948761952	10.1834829489648	0.871756048930584	8.17653819112237	8.28026875453119	7.64570317196012	8.8399627439423	1.19425957198218	6.78982938242272	3.74642394149337	-0.753213149650956	0	-0.0578099385405123	0.929565987471097	0.943916556350436	Rv0466	795	1	0.0643939393939394	0.0151515151515152	0.0909090909090909	0.071969696969697	0.0340909090909091	0.071969696969697	0.0416666666666667	0.0606060606060606	0.0265151515151515	0.0946969696969697	0.0303030303030303	0.0189393939393939	0.053030303030303	0.0113636363636364	0.102272727272727	0.0454545454545455	0.0454545454545455	0.0795454545454545	0.0265151515151515	0.0151515151515152	0.173584905660377	0.30188679245283	0.189937106918239	0.334591194968553	0.636477987421383	0.491823899371069	0.1538	0.5113	0.0674	0.5085	0.297	0.324	0.596	38.94	0.812	-0.316288	0.075758	0.2937803	3	0.3565693	0.1910921	3.595764	0.02449449	0.01811022	0.03318821	5.976132	3.702393	9.878905	1	1	1	0	1	0	NA	NA	556405	2167.5	53	1	2	0	0	0	0	0	0	1	0	0	0	1	0	0	1	0
473	Rv0467	5.0015761553568	13.8160121768164	1.74584124582063	9.01368117303635	8.84162315603698	7.5094863973919	10.4773674507371	2.96788105334515	6.77703832879584	2.09170693851686	0.254408068034374	0	0.793943220220797	0.951898025599829	1.79566971511174	icl1	1287	1	0.135514018691589	0.00700934579439252	0.0560747663551402	0.0747663551401869	0.0350467289719626	0.0724299065420561	0.0233644859813084	0.0420560747663551	0.0397196261682243	0.0747663551401869	0.0163551401869159	0.0350467289719626	0.0350467289719626	0.0607476635514019	0.0490654205607477	0.0490654205607477	0.0700934579439252	0.0677570093457944	0.0210280373831776	0.0350467289719626	0.188811188811189	0.34032634032634	0.150738150738151	0.32012432012432	0.66045066045066	0.491064491064491	0.0831	0.6499	0.0364	0.4904	0.38	0.334	0.621	31.2	0.903	-0.332944	0.091121	0.002995327	0	0.1652286	0.05486491	0.4199862	0.07116404	0.05571106	0.09006069	5.496492	3.739488	8.302395	1	2	1	0	2	3	NA	NA	557436	1142.5	91	1	1	0	0	0	1	0	0	0	0	0	1	0	1	0	0	0
474	Rv0468	5.68996559221255	11.8817031046993	1.09339437844679	8.22381006399921	8.11862310688061	7.42331204641997	8.95319711163599	1.52988506521602	6.78698344659665	3.08060789098148	0.461445358160688	0	0.162599146157933	0.93079523228886	1.16432564104888	fadB2	861	1	0.111888111888112	0.0034965034965035	0.0559440559440559	0.0769230769230769	0.0384615384615385	0.0734265734265734	0.0104895104895105	0.034965034965035	0.041958041958042	0.111888111888112	0.0244755244755245	0.0174825174825175	0.048951048951049	0.0244755244755245	0.0664335664335664	0.0594405594405594	0.0559440559440559	0.129370629370629	0	0.013986013986014	0.167247386759582	0.300813008130081	0.192799070847851	0.339140534262485	0.639953542392566	0.493612078977932	0.1339	0.4895	0.0833	0.4826	0.253	0.175	0.504	42.34	0.814	0.177622	0.052448	0.3065699	3	0.3732037	0.1820704	2.807087	0.02729031	0.02046221	0.03579381	3.913444	2.50345	6.017298	2	2	1	0	0	1	NA	NA	558824	74.5	71	1	1	0	0	0	0	0	0	1	0	0	0	1	1	0	0	0
475	Rv0469	6.26390464279588	13.4503942253872	1.04885828908035	9.26679654447035	9.40747647954697	8.69400241129775	9.86433195990738	1.17032954860963	6.78924225145361	4.08297713199006	-0.0408966526887959	0	0.0896935824178755	0.959164706662475	1.09142007730882	umaA	861	1	0.0769230769230769	0.0104895104895105	0.0629370629370629	0.0874125874125874	0.0734265734265734	0.0594405594405594	0.020979020979021	0.0594405594405594	0.0559440559440559	0.0909090909090909	0.0384615384615385	0.0314685314685315	0.0244755244755245	0.0559440559440559	0.048951048951049	0.0454545454545455	0.0559440559440559	0.0454545454545455	0.0104895104895105	0.0454545454545455	0.248548199767712	0.241579558652729	0.222996515679443	0.286875725900116	0.528455284552845	0.464576074332172	0.2326	0.4372	0.1683	0.5081	0.317	0.212	0.551	50.43	0.691	-0.297552	0.129371	0.3191906	7	0.3886845	0.1741544	3.229544	0.03926283	0.03022618	0.05104647	2.772443	1.89405	4.077414	1	1	1	0	NA	NA	NA	NA	559861	343	27	1	2	0	0	0	1	0	0	0	0	0	1	0	0	0	1	0
476	Rv0470A	0	9.49032617077443	0.97899626619633	5.07235863579638	5.09380013712469	4.61890811387345	5.62447414251179	1.00556602863835	6.7756867900161	5.04026048968622	-0.383558523740948	0.00111856823266219	-0.124098507456952	1.10309477365328	0.877627987433996	Rv0470A	441	0	0.0616438356164384	0.0753424657534247	0.0273972602739726	0.0205479452054795	0.0205479452054795	0.136986301369863	0.0136986301369863	0.0342465753424658	0.0205479452054795	0.0958904109589041	0.0479452054794521	0.00684931506849315	0.0958904109589041	0	0.102739726027397	0.0410958904109589	0.0479452054794521	0.0753424657534247	0.0547945205479452	0.0205479452054795	0.115646258503401	0.308390022675737	0.210884353741497	0.365079365079365	0.673469387755102	0.519274376417234	0.1667	0.4762	0.0833	0.4078	0.258	0.292	0.568	43.01	0.773	0.169863	0.09589	0.2945616	1	0.355768	0.1882823	2.253523	0.03678678	0.02567295	0.05346606	7.293497	4.021783	13.43265	NA	NA	1	1	NA	NA	NA	NA	NA	NA	NA	NA	0	1	0	0	0	0	0	1	0	0	0	1	0	0	0	0
477	Rv0470c	7.00560186316939	11.1445028003691	0.605492245255002	9.35356002665521	9.43399913113146	9.01657959203302	9.74030746510494	0.723727873071923	6.79358317509472	4.12561733028361	-0.51730498191694	0	-0.35635930341669	0.961851548671692	0.645367191474258	pcaA	864	0	0.0696864111498258	0.0104529616724739	0.0662020905923345	0.0627177700348432	0.0627177700348432	0.0662020905923345	0.0452961672473868	0.0418118466898955	0.0487804878048781	0.104529616724739	0.0313588850174216	0.0174216027874564	0.0348432055749129	0.0557491289198606	0.0557491289198606	0.0313588850174216	0.0801393728222996	0.0627177700348432	0.0139372822299652	0.0383275261324042	0.215277777777778	0.321759259259259	0.180555555555556	0.282407407407407	0.604166666666666	0.502314814814815	0.0708	0.6327	0.1024	0.487	0.343	0.345	0.62	36.9	0.865	-0.283624	0.114983	0.273554	0	0.3983638	0.2051901	1.269802	0.04101846	0.02446837	0.08232251	3.40329	1.976054	5.984296	1	1	1	1	NA	NA	NA	NA	NA	NA	NA	NA	NA	NA	0	0	1	0	0	0	0	1	0	0	0	0	0	0
478	Rv0471c	2.71050309859968	8.77833614241877	0.781032880195566	6.61623184873263	6.76704972966169	6.26430655384623	7.14178549958197	0.877478945735739	6.78829105213042	5.72908966008314	-1.2010587372889	0	-0.166904342842598	0.947937223038164	0.83482215204835	Rv0471c	489	0	0.148148148148148	0.0308641975308642	0.0493827160493827	0.0246913580246914	0	0.0740740740740741	0.0185185185185185	0.0123456790123457	0	0.0864197530864197	0.0185185185185185	0.0308641975308642	0.0864197530864197	0.00617283950617284	0.111111111111111	0.0555555555555556	0.111111111111111	0.0555555555555556	0.0493827160493827	0.0308641975308642	0.147239263803681	0.368098159509202	0.161554192229039	0.323108384458078	0.69120654396728	0.529652351738241	0.1575	0.4863	0.104	0.3577	0.24	0.227	0.543	48.65	0.762	-0.326543	0.080247	0.3210185	1	0.3989225	0.1894234	3.719234	0.02923909	0.0196772	0.04262342	3.842024	2.168739	6.939164	1	2	1	1	1	0	NA	NA	562713	29	1	0	NA	NA	0	0	1	0	0	0	0	0	0	1	1	0	0	0
479	Rv0472c	6.4566261215412	10.9316964103795	0.572682178661479	8.25861007479238	8.26732048856957	7.88120830452933	8.62141639135768	0.740208086828355	6.79329964653317	3.8954230692028	0.0519100114419698	0	-0.359061819095832	0.93174399775731	0.642664675795116	Rv0472c	705	0	0.094017094017094	0.00427350427350427	0.0512820512820513	0.0726495726495727	0.0256410256410256	0.0598290598290598	0.0213675213675214	0.0683760683760684	0.0341880341880342	0.0683760683760684	0.0598290598290598	0.0170940170940171	0.0427350427350427	0.0299145299145299	0.0897435897435897	0.0683760683760684	0.0598290598290598	0.0854700854700855	0.0213675213675214	0.0256410256410256	0.2	0.293617021276596	0.174468085106383	0.331914893617021	0.625531914893617	0.468085106382979	0.1196	0.5217	0.0989	0.4819	0.284	0.191	0.523	40.81	0.815	-0.14359	0.07265	0.06279274	0	0.2071486	0.07533769	0.8419316	0.05067564	0.03496712	0.07144641	4.25917	2.572106	7.203363	1	1	1	1	2	0	5	2	563452	498	25	1	3	1	0	0	0	0	0	1	0	0	1	0	0	0	1	0
480	Rv0473	5.14606045948851	8.28286487217638	0.501426346545397	6.81973865096835	6.76739827532012	6.49022031876307	7.1770715487353	0.686851229972222	6.79300619507385	3.00604934854991	0.117886806126113	0	-0.435495039828338	0.936921386373734	0.56623145506261	Rv0473	1371	1	0.149122807017544	0.00219298245614035	0.0701754385964912	0.0657894736842105	0.037280701754386	0.0548245614035088	0.0241228070175439	0.0592105263157895	0.0263157894736842	0.0964912280701754	0.0175438596491228	0.0131578947368421	0.0416666666666667	0.0350877192982456	0.103070175438596	0.0416666666666667	0.0504385964912281	0.0833333333333333	0.0219298245614035	0.00657894736842105	0.165572574762947	0.288110867979577	0.184536834427425	0.361779722830051	0.649890590809628	0.472647702407002	0.1575	0.3937	0.0921	0.5702	0.269	0.192	0.519	40.64	0.786	-0.074123	0.065789	0.2903849	7	0.3477552	0.1732672	3.364967	0.02843449	0.02229713	0.03559611	4.336041	3.089939	6.182243	1	1	1	0	2	0	NA	NA	560152	169.5	3412	1	1	0	0	0	0	0	0	1	0	0	0	1	0	0	1	0
481	Rv0474	5.45553747532483	12.4107641153851	1.13786599899126	8.41294417966258	8.32591996947182	7.65707737225236	9.01837229683039	1.36129492457803	6.78670179901164	3.61738322709637	0.54537535731021	0	0.201644255666876	0.936221743324383	1.20337075055782	Rv0474	423	1	0.107142857142857	0.00714285714285714	0.0642857142857143	0.0857142857142857	0.0142857142857143	0.0285714285714286	0.0142857142857143	0.0642857142857143	0.0428571428571429	0.0714285714285714	0.0142857142857143	0.0142857142857143	0.0428571428571429	0.0571428571428571	0.0785714285714286	0.128571428571429	0.0714285714285714	0.0714285714285714	0	0.0214285714285714	0.205673758865248	0.312056737588652	0.170212765957447	0.312056737588652	0.624113475177304	0.482269503546099	0.1696	0.5	0.0588	0.5091	0.265	0.109	0.486	41.54	0.812	-0.463571	0.035714	0.1002536	0	0.1741255	0.04276287	0.9672108	0.04630536	0.02924126	0.07271165	3.865076	1.962977	7.444198	1	1	1	0	0	3	1	3	564720	38.5	301	1	2	1	0	0	1	0	0	0	0	0	1	0	0	0	1	0
482	Rv0475	5.91893739983158	13.9940042551744	1.0235965062381	9.71380293248369	9.68756290742362	8.94239049454524	10.3034544942797	1.36106399973444	6.79024214866666	4.65652616046385	0.64416027279629	0	0.0496245517653238	0.973971954472777	1.05135104665627	hbhA	600	1	0.21105527638191	0	0.0301507537688442	0.130653266331658	0.0100502512562814	0.0351758793969849	0	0.0201005025125628	0.100502512562814	0.105527638190955	0.0050251256281407	0.0251256281407035	0.0351758793969849	0.0402010050251256	0.0804020100502513	0.0402010050251256	0.0653266331658292	0.050251256281407	0	0.0150753768844221	0.206666666666667	0.3	0.131666666666667	0.361666666666667	0.661666666666667	0.431666666666667	0.1875	0.4722	0.0385	0.5393	0.301	0.137	0.505	35.91	0.828	-0.592965	0.025126	0.1929121	0	0.3681035	0.2446113	1.197515	0.03772888	0.02293095	0.06955701	3.656313	2.217983	6.00573	1	4	1	0	2	2	NA	NA	NA	NA	NA	NA	NA	NA	0	0	1	0	0	0	0	0	1	0	0	0	0	0
483	Rv0476	6.15382809657505	11.7819118732695	0.780750543430071	9.23137944762854	9.16565794053411	8.72740752121496	9.67420700003146	0.9467994788165	6.79213302471553	3.94416907049055	0.167242265121109	0	-0.177345260234046	0.958095803664116	0.824381234656902	Rv0476	264	1	0.172413793103448	0.0114942528735632	0.0344827586206897	0.0114942528735632	0.0114942528735632	0.0574712643678161	0.0114942528735632	0.0344827586206897	0.0459770114942529	0.172413793103448	0.0344827586206897	0	0.0459770114942529	0.0229885057471264	0.0344827586206897	0.0459770114942529	0.0344827586206897	0.160919540229885	0.0114942528735632	0.0459770114942529	0.121212121212121	0.28030303030303	0.25	0.348484848484849	0.628787878787879	0.53030303030303	0.1579	0.3816	0.0274	0.5714	0.206	0.038	0.398	38.42	0.831	1.082759	0.068966	0.01217241	0	0.247788	0.2119928	0.302761	0.06763421	0.03886983	0.1094295	6.821189	3.322329	14.13502	2	4	1	0	1	1	NA	NA	566222	342.5	286	1	1	1	0	0	1	0	0	0	0	1	0	0	0	0	1	0
484	Rv0477	4.74062835200372	11.5865490948124	0.834066557818938	8.38192397843249	8.38099905828708	8.0253569616817	8.80180393036169	0.776446968679988	6.79072207244499	5.24745290196126	0.0318484234497387	0	-0.10123538841815	0.935301946237089	0.900491106472797	Rv0477	447	1	0.162162162162162	0.0135135135135135	0.0472972972972973	0.0675675675675676	0.0135135135135135	0.0810810810810811	0.0135135135135135	0.0135135135135135	0.0135135135135135	0.0743243243243243	0.027027027027027	0.0202702702702703	0.0945945945945946	0.0405405405405405	0.0540540540540541	0.101351351351351	0.0202702702702703	0.0810810810810811	0.0405405405405405	0.0202702702702703	0.158836689038031	0.342281879194631	0.174496644295302	0.324384787472036	0.666666666666667	0.516778523489933	0.1833	0.525	0.1429	0.3077	0.241	0.134	0.493	48.06	0.717	-0.197297	0.074324	0.3205507	3	0.3961123	0.1907425	3.604699	0.03161925	0.02252228	0.0457221	4.281629	2.406052	7.33899	3	4	1	0	0	1	NA	NA	NA	NA	NA	NA	NA	NA	0	0	1	0	0	0	0	0	1	0	0	0	0	0
485	Rv0478	0.683218077009136	10.5991845688817	1.01354679266983	6.96551601654718	7.17470720140865	6.49935764972524	7.55967074465452	1.06031309492927	6.78359955026275	10.3055869444379	-1.65073943921013	0	0.0825839424536621	0.930962850216171	1.08431043734461	deoC	675	1	0.21875	0.0178571428571429	0.0535714285714286	0.0446428571428571	0.00892857142857143	0.102678571428571	0.0223214285714286	0.03125	0.0267857142857143	0.0892857142857143	0.0223214285714286	0.00892857142857143	0.03125	0.0178571428571429	0.0491071428571429	0.0625	0.0580357142857143	0.129464285714286	0	0.00446428571428571	0.133333333333333	0.315555555555556	0.17037037037037	0.380740740740741	0.696296296296297	0.485925925925926	0.145	0.455	0.067	0.4652	0.246	0.1	0.473	44.21	0.809	0.517857	0.013393	0.2795603	1	0.3793196	0.1963225	2.857334	0.03353653	0.02402038	0.05656623	5.779196	3.653905	9.291112	4	4	1	0	2	2	NA	NA	NA	NA	NA	NA	NA	NA	0	0	0	0	0	1	0	0	0	1	0	0	0	0
486	Rv0479c	4.54275495426242	10.9027930728121	0.783716391347182	8.5253476541781	8.64566595521221	8.08829049724496	9.02636639368245	0.938075896437487	6.79129795606999	6.22997590196038	-1.09252961411261	0	-0.155810850732643	0.939527242079825	0.845915644158305	Rv0479c	1047	0	0.109195402298851	0.00574712643678161	0.028735632183908	0.0459770114942529	0.028735632183908	0.0747126436781609	0.028735632183908	0.0603448275862069	0.0373563218390805	0.0833333333333333	0.00574712643678161	0.0459770114942529	0.0804597701149425	0.0603448275862069	0.0517241379310345	0.0747126436781609	0.0862068965517241	0.0747126436781609	0.0114942528735632	0.00574712643678161	0.212034383954155	0.344794651384909	0.160458452722063	0.282712511938873	0.627507163323782	0.505253104106972	0.1365	0.4881	0.1502	0.4265	0.28	0.26	0.566	40.65	0.755	-0.189655	0.045977	0.3069037	3	0.3733654	0.1888945	3.546943	0.02388211	0.01803437	0.03140788	4.407373	2.898265	6.882993	2	2	1	1	NA	NA	NA	NA	568967	246.5	1	0	1	1	0	0	0	0	0	1	0	0	0	1	0	0	1	0
487	Rv0480c	0.978203097151923	10.1190025229007	0.921639724563469	6.46307605970672	6.54959847721348	6.13041309823885	6.9765201835808	0.846107085341956	6.78416428666344	9.83938063163999	-1.65767753291167	0	-0.0361995356378729	0.957839260201342	0.965526959253075	Rv0480c	843	0	0.157142857142857	0.0107142857142857	0.0571428571428571	0.0321428571428571	0.0214285714285714	0.110714285714286	0.0107142857142857	0.0428571428571429	0.0142857142857143	0.075	0.0142857142857143	0.0214285714285714	0.0607142857142857	0.0464285714285714	0.0714285714285714	0.0428571428571429	0.0678571428571429	0.110714285714286	0.0107142857142857	0.0214285714285714	0.166073546856465	0.33570581257414	0.157769869513642	0.340450771055753	0.676156583629893	0.493475682087782	0.1174	0.502	0.1416	0.3937	0.267	0.198	0.527	44.91	0.773	0.1175	0.053571	0.3010929	3	0.3633129	0.1848434	3.644308	0.02813669	0.02127734	0.03737517	4.21057	2.704161	6.550168	1	2	1	1	NA	NA	NA	NA	569806	50	1	0	0	1	0	0	1	0	0	0	0	0	0	1	1	0	0	0
488	Rv0481c	4.10849998791027	8.54401623769277	0.706972413622887	6.5528505750783	6.63844725929864	6.09118666481474	7.07091473308794	0.979728068273201	6.78975941093525	3.21313547006364	-0.445316465486578	0	-0.244883059134541	0.951855472757428	0.756843435756407	Rv0481c	525	0	0.0632183908045977	0	0.0517241379310345	0.0747126436781609	0.0229885057471264	0.0919540229885057	0.0172413793103448	0.0689655172413793	0.0172413793103448	0.0862068965517241	0.0229885057471264	0.0229885057471264	0.0459770114942529	0.0402298850574713	0.0689655172413793	0.0747126436781609	0.0862068965517241	0.103448275862069	0.0229885057471264	0.0172413793103448	0.198095238095238	0.300952380952381	0.179047619047619	0.321904761904762	0.622857142857143	0.48	0.1119	0.5175	0.1259	0.4427	0.263	0.269	0.566	43.73	0.795	-0.075862	0.063218	0.2755	0	0.3890558	0.1449031	1.584968	0.03037024	0.0178097	0.05589987	3.939633	2.198044	7.071683	1	1	1	1	2	0	NA	NA	570512	95.5	1	0	NA	NA	0	0	1	0	0	0	0	0	0	1	1	0	0	0
489	Rv0482	0.999631476597996	7.71317405351066	0.970401409145435	5.58625603817166	5.71486035231689	4.96214747967517	6.28955194691697	1.3274044672418	6.77945239283981	4.1226982084217	-0.830812164072799	0	-0.0668252740494116	1.03722668319485	0.934901220841536	murB	1110	1	0.140921409214092	0.013550135501355	0.0623306233062331	0.046070460704607	0.024390243902439	0.105691056910569	0.018970189701897	0.032520325203252	0.024390243902439	0.102981029810298	0.00813008130081301	0.021680216802168	0.0542005420054201	0.013550135501355	0.0785907859078591	0.046070460704607	0.0677506775067751	0.113821138211382	0.00813008130081301	0.016260162601626	0.154054054054054	0.303603603603604	0.182882882882883	0.359459459459459	0.663063063063063	0.486486486486487	0.1717	0.4247	0.0951	0.4642	0.28	0.238	0.545	41.65	0.763	0.133062	0.04878	0.3036043	4	0.3716572	0.1946419	3.81881	0.02067878	0.01548225	0.02746585	4.107884	2.657426	6.312155	1	1	1	0	1	0	NA	NA	568566	51	1973	1	3	0	0	0	1	0	0	0	0	0	1	0	0	0	1	0
490	Rv0483	5.5971950347388	11.6671100341452	0.938829461487056	9.62140175028956	9.71274326659986	9.10339867715399	10.3443048080229	1.24090613086895	6.79080033612943	3.88018021700412	-0.748857459169195	0	-0.0318936021817886	0.970723063668845	0.969832892709159	lprQ	1356	1	0.119733924611973	0.00665188470066519	0.057649667405765	0.0332594235033259	0.0266075388026608	0.0886917960088692	0.0177383592017738	0.0509977827050998	0.0266075388026608	0.0465631929046563	0.0133037694013304	0.0376940133037694	0.0842572062084257	0.0332594235033259	0.0487804878048781	0.0709534368070953	0.0776053215077605	0.1019955654102	0.0221729490022173	0.0354767184035477	0.176253687315634	0.334808259587021	0.168141592920354	0.320796460176991	0.655604719764012	0.502949852507375	0.1371	0.533	0.065	0.4502	0.315	0.283	0.583	40.03	0.823	-0.122173	0.084257	0.01646009	0	0.2277503	0.04317742	0.4490702	0.05161671	0.03667067	0.0683153	3.616902	2.455837	5.44581	1	1	1	0	NA	NA	NA	NA	571752	573	43	0	2	0	0	0	0	0	0	1	0	0	1	0	0	0	1	0
491	Rv0484c	1.71990261001278	8.73715142284127	0.829576703258099	6.77256648747336	6.78695338328148	6.39812891102852	7.27590849497468	0.877779583946159	6.78752812741575	8.94008160795422	-1.35825353176528	0	-0.109697878036556	0.939274581294654	0.892028616854392	Rv0484c	756	0	0.167330677290837	0	0.0677290836653386	0.0358565737051793	0.0199203187250996	0.0916334661354582	0.0239043824701195	0.051792828685259	0.0199203187250996	0.0836653386454183	0.0119521912350598	0.0199203187250996	0.0278884462151394	0.0318725099601594	0.0876494023904383	0.0358565737051793	0.0836653386454183	0.115537848605578	0.0119521912350598	0.0119521912350598	0.166666666666667	0.345238095238095	0.152116402116402	0.335978835978836	0.681216931216931	0.497354497354497	0.1076	0.5561	0.1005	0.3878	0.29	0.259	0.563	40.09	0.816	0.128686	0.043825	0.3085458	3	0.3740878	0.1751735	2.387611	0.0318993	0.0235429	0.04264907	4.907472	3.209126	7.419824	1	1	1	1	NA	NA	NA	NA	574279	58	478	1	2	0	0	0	1	0	0	0	0	0	1	0	0	0	1	0
492	Rv0485	5.44511718526295	11.1599686279434	0.822379580766796	8.93172947456456	8.91358277841733	8.4047644522202	9.52140335051858	1.11663889829837	6.79139361418545	3.69591061228177	-0.410257093932368	0	-0.127358992137436	0.949738572904231	0.874367502753512	Rv0485	1317	1	0.143835616438356	0.00228310502283105	0.04337899543379	0.04337899543379	0.0159817351598174	0.0981735159817352	0.0228310502283105	0.0342465753424658	0.00684931506849315	0.111872146118721	0.0182648401826484	0.0159817351598174	0.0547945205479452	0.0273972602739726	0.102739726027397	0.0753424657534247	0.0639269406392694	0.0936073059360731	0.00684931506849315	0.0182648401826484	0.137433561123766	0.336370539104024	0.175398633257403	0.350797266514806	0.68716780561883	0.511769172361427	0.1548	0.4391	0.0824	0.4515	0.249	0.252	0.551	41.78	0.785	0.042237	0.041096	0.2697009	0	0.3572329	0.1964065	2.470332	0.02664667	0.01946343	0.05223747	7.564823	4.926304	11.65669	1	1	1	0	1	1	NA	NA	NA	NA	NA	NA	0	2	0	0	0	0	0	1	0	0	0	1	0	0	0	0
493	Rv0486	3.42536610518983	9.90004338545135	0.853600078225418	8.01014017723554	8.06160755975529	7.61473043091162	8.53017310913854	0.915442678226917	6.78962763484045	8.20322707774555	-1.41137718405571	0	-0.0724124106266913	0.926012488852109	0.929314084264257	mshA	1443	1	0.147916666666667	0.00625	0.0666666666666667	0.0395833333333333	0.01875	0.104166666666667	0.03125	0.0333333333333333	0.0104166666666667	0.0895833333333333	0.00833333333333333	0.0166666666666667	0.06875	0.0270833333333333	0.0958333333333333	0.05	0.0416666666666667	0.114583333333333	0.0125	0.0166666666666667	0.137907137907138	0.324324324324324	0.16008316008316	0.377685377685378	0.702009702009702	0.484407484407484	0.1155	0.4249	0.0987	0.5198	0.255	0.198	0.519	38.08	0.811	-0.02875	0.047917	0.3017333	11	0.3681703	0.1863497	4.359995	0.02257639	0.0178066	0.02897945	5.182177	3.540743	7.52022	1	2	1	0	NA	NA	NA	NA	575357	181	10	0	NA	NA	0	0	1	0	0	0	0	0	0	1	0	0	1	0
494	Rv0487	4.64484260515629	10.2969358681644	0.684442230192166	7.5050544409332	7.48579741792828	7.08309217002487	7.95700438690943	0.873912216884562	6.79150198587963	4.75382752155641	-0.161729518282454	0	-0.23787764542644	0.922319875618606	0.763848849464508	Rv0487	552	1	0.0655737704918033	0.00546448087431694	0.0546448087431694	0.0765027322404372	0.0273224043715847	0.0655737704918033	0.0163934426229508	0.0327868852459016	0.0273224043715847	0.12568306010929	0.0163934426229508	0.0382513661202186	0.0437158469945355	0.0655737704918033	0.0983606557377049	0.0710382513661202	0.0327868852459016	0.0983606557377049	0.0109289617486339	0.0273224043715847	0.177536231884058	0.280797101449275	0.193840579710145	0.347826086956522	0.628623188405797	0.47463768115942	0.1284	0.4324	0.0811	0.5915	0.265	0.231	0.536	41.53	0.827	-0.355191	0.065574	0.04928415	0	0.3054135	0.0441629	0.9234186	0.05906786	0.03809958	0.08705056	4.712069	2.725321	8.175802	2	2	1	0	NA	NA	NA	NA	NA	NA	NA	NA	0	1	0	0	0	0	0	1	0	0	1	0	0	0	0	0
495	Rv0488	0	7.98666039519668	1.05590702076197	4.75455171681704	4.74386682581866	4.11672214315025	5.41489895821259	1.29817681506234	6.76974128799009	3.74789584672043	-0.103382019774396	0.00111856823266219	-0.0865769655368152	1.14248398629879	0.915149529354133	Rv0488	606	1	0.174129353233831	0.00995024875621891	0.0199004975124378	0.0199004975124378	0.054726368159204	0.0945273631840796	0.0149253731343284	0.0646766169154229	0.00497512437810945	0.119402985074627	0.0248756218905473	0.0298507462686567	0.0497512437810945	0.0199004975124378	0.0447761194029851	0.0398009950248756	0.0398009950248756	0.134328358208955	0.0248756218905473	0.0149253731343284	0.146864686468647	0.272277227722772	0.245874587458746	0.334983498349835	0.607260726072607	0.518151815181518	0.2088	0.3516	0.1543	0.4295	0.223	0.081	0.44	51.17	0.67	1.046766	0.094527	0.3157438	2	0.3891781	0.1976399	4.018946	0.02416959	0.01734448	0.03350409	3.680015	2.093302	6.449784	1	1	1	0	0	1	NA	NA	577169	32.5	495	1	1	0	0	0	1	0	0	0	0	0	0	1	1	0	0	0
496	Rv0489	4.03964690704488	9.74255794465127	0.764311780826667	7.39498829861878	7.36780352119659	6.99284227249697	7.97123744956493	0.978395177067961	6.79020670979771	5.02908112253908	-0.586448088937191	0	-0.158393070269947	0.922704851096614	0.843333424621001	gpm1	750	1	0.112449799196787	0.00401606425702811	0.0843373493975904	0.0481927710843374	0.0200803212851406	0.0963855421686747	0.0240963855421687	0.0401606425702811	0.0200803212851406	0.124497991967871	0.0160642570281124	0.0240963855421687	0.0522088353413655	0.0281124497991968	0.0843373493975904	0.0481927710843374	0.0522088353413655	0.0682730923694779	0.0200803212851406	0.0321285140562249	0.169333333333333	0.321333333333333	0.168	0.341333333333333	0.662666666666666	0.489333333333333	0.125	0.5278	0.0674	0.4699	0.312	0.343	0.608	37.07	0.833	-0.198795	0.072289	0.01783936	0	0.2242829	0.1382369	0.4478958	0.05246466	0.03762291	0.07271559	4.06058	2.516551	6.689231	1	1	1	0	NA	NA	NA	NA	578426	256.5	1	0	NA	NA	0	0	1	0	0	0	0	1	0	0	1	0	0	0
497	Rv0490	4.72230390951506	11.288421132582	0.638395736651859	8.61528451880201	8.59919916919691	8.26175340496245	8.92434667295095	0.662593267988505	6.79290886300413	10.224605102611	-0.357655900206231	0	-0.303635848702138	0.942031585353997	0.69809064618881	senX3	1233	1	0.126829268292683	0.0024390243902439	0.0658536585365854	0.075609756097561	0.024390243902439	0.0682926829268293	0.0219512195121951	0.0390243902439024	0.0195121951219512	0.107317073170732	0.0195121951219512	0.0268292682926829	0.0268292682926829	0.0317073170731707	0.109756097560976	0.0731707317073171	0.0487804878048781	0.0951219512195122	0.00731707317073171	0.00975609756097561	0.175993511759935	0.301703163017032	0.175182481751825	0.347120843471208	0.64882400648824	0.476885644768857	0.1408	0.4425	0.1243	0.4814	0.2	0.133	0.485	43.21	0.772	-0.194146	0.041463	0.1330927	0	0.2880112	0.1129132	1.142267	0.04081651	0.02181918	0.06290833	5.382188	3.50729	8.332327	1	1	1	0	NA	NA	NA	NA	579290	99.5	59	1	1	1	0	0	0	0	0	1	0	0	0	1	0	0	1	0
498	Rv0491	3.23401778395813	10.3750629454779	0.732598293459456	7.82000071691014	7.80307573586745	7.39037242750655	8.27069546825124	0.880323040744696	6.79121659190045	6.35559243241399	-0.408024152665355	0	-0.191283393312834	0.92388168677229	0.810443101578114	regX3	684	1	0.0748898678414097	0.00440528634361234	0.101321585903084	0.0704845814977974	0.0176211453744493	0.0837004405286344	0.013215859030837	0.039647577092511	0.039647577092511	0.123348017621145	0.0308370044052863	0.013215859030837	0.039647577092511	0.00881057268722467	0.0837004405286344	0.0572687224669604	0.052863436123348	0.118942731277533	0.00440528634361234	0.0220264317180617	0.169590643274854	0.282163742690059	0.187134502923977	0.361111111111111	0.64327485380117	0.469298245614036	0.1458	0.474	0.05	0.5322	0.308	0.223	0.53	38	0.831	-0.063877	0.044053	0.01214978	0	0.2139496	0.1325315	0.3370754	0.04180254	0.02692044	0.05995172	4.964277	2.687185	9.445955	1	1	1	0	NA	NA	NA	NA	NA	NA	NA	NA	0	1	0	0	1	0	0	0	0	0	1	0	0	0	0	0
499	Rv0492A	0	7.19161576751486	0.934391283453898	4.34634488332164	4.3323160541807	3.76936037191198	4.91444781411957	1.14508744220758	6.77050579566176	4.56810353927866	-0.239625107205294	0.00335570469798658	-0.25725417924787	1.19164546270177	0.744472315643078	Rv0492A	330	0	0.128440366972477	0.00917431192660551	0.0458715596330275	0.0275229357798165	0.100917431192661	0.0917431192660551	0.018348623853211	0.036697247706422	0.00917431192660551	0.119266055045872	0.036697247706422	0.0275229357798165	0.0642201834862385	0.00917431192660551	0.110091743119266	0.036697247706422	0.00917431192660551	0.073394495412844	0.0275229357798165	0.018348623853211	0.127272727272727	0.33030303030303	0.209090909090909	0.333333333333333	0.663636363636363	0.539393939393939	0.1031	0.5258	0.1026	0.4459	0.232	0.19	0.51	39.69	0.824	0.333945	0.146789	0.3072661	1	0.3785654	0.1941504	2.95592	0.02906595	0.01854587	0.0450635	6.906269	3.425749	14.12894	NA	NA	1	1	NA	NA	NA	NA	NA	NA	NA	NA	NA	NA	0	0	1	0	0	0	0	0	0	1	0	0	0	0
500	Rv0492c	0.0856654638304387	8.69725944485464	1.00060945337621	4.94879659348499	5.01953434922721	4.42416707014047	5.51072947628549	1.08656240614502	6.77251052529363	7.25097107668288	-0.650770683272477	0	-0.118431365158988	1.11904081853519	0.88329512973196	Rv0492c	1890	0	0.162162162162162	0.014308426073132	0.0476947535771065	0.0429252782193959	0.0222575516693164	0.100158982511924	0.0222575516693164	0.027027027027027	0.0095389507154213	0.112877583465819	0.0174880763116057	0.014308426073132	0.0667726550079491	0.0254372019077901	0.100158982511924	0.0461049284578696	0.0476947535771065	0.095389507154213	0.0111287758346582	0.014308426073132	0.126984126984127	0.351322751322751	0.153968253968254	0.367724867724868	0.719047619047619	0.505291005291005	0.0872	0.4929	0.0817	0.4754	0.238	0.234	0.538	38.23	0.849	0.113195	0.047695	0.3102488	14	0.3727365	0.1644062	3.320538	0.03029472	0.02501443	0.03637075	5.567711	4.251175	7.510203	2	2	1	1	2	2	NA	NA	NA	NA	NA	NA	NA	NA	0	0	1	0	0	0	0	0	1	0	0	0	0	0
501	Rv0493c	0.433363308918316	8.00906737774692	0.872604944809737	5.04203171632611	4.94274075736945	4.5494946116826	5.48207640449098	0.932581792808385	6.780163867283	5.62022396021693	0.043971501282446	0	-0.23447992397323	1.10708486878297	0.767246570917718	Rv0493c	990	0	0.130699088145897	0.00911854103343465	0.0486322188449848	0.0547112462006079	0.0212765957446809	0.115501519756839	0.033434650455927	0.0303951367781155	0.0182370820668693	0.0790273556231003	0.00911854103343465	0.0060790273556231	0.0851063829787234	0.0212765957446809	0.0820668693009119	0.0395136778115502	0.0820668693009119	0.0729483282674772	0.0486322188449848	0.0121580547112462	0.168686868686869	0.336363636363636	0.142424242424242	0.352525252525253	0.688888888888889	0.478787878787878	0.0964	0.4714	0.1866	0.3953	0.226	0.128	0.486	45.22	0.752	-0.250456	0.082067	0.3178769	4	0.3909045	0.169548	3.918177	0.03396768	0.02642305	0.043566	4.758018	3.239138	6.959297	1	2	1	1	2	2	NA	NA	NA	NA	NA	NA	0	1	0	0	0	0	0	1	0	0	0	1	0	0	0	0
502	Rv0494	0	8.07194234944364	1.42614498931119	3.67966244833834	3.55451967434675	2.80084660545547	4.78634724448855	1.98550063903308	6.70909234119277	3.23547231402845	-0.0379241555355093	0.0145413870246085	0.153560072097094	1.27258491721409	1.15528656698804	Rv0494	729	1	0.165289256198347	0.00413223140495868	0.0661157024793388	0.0619834710743802	0.0206611570247934	0.0702479338842975	0.0206611570247934	0.0330578512396694	0.00826446280991736	0.12396694214876	0.0165289256198347	0.0206611570247934	0.0578512396694215	0.0371900826446281	0.0991735537190083	0.0413223140495868	0.0454545454545455	0.0826446280991736	0.00413223140495868	0.0206611570247934	0.146776406035665	0.336076817558299	0.156378600823045	0.36076817558299	0.696844993141289	0.492455418381344	0.1038	0.4764	0.0697	0.5233	0.246	0.218	0.529	40.61	0.849	-0.039669	0.045455	0.305719	4	0.3754941	0.2033019	3.523486	0.02177286	0.01572127	0.02973524	3.936042	2.365782	6.489045	1	1	1	0	1	2	9	26	583574	50.5	1121	1	1	0	0	0	0	0	0	0	1	0	1	0	1	0	0	0
503	Rv0495c	5.33727832177733	9.72262670309863	0.589908442023795	7.69755639269303	7.68693447223071	7.30995769063221	8.07485523469381	0.764897544061597	6.79275570015463	3.82598209250363	-0.0705826705961753	0	-0.333044490533512	0.922952932557307	0.668682004357436	Rv0495c	891	0	0.10472972972973	0.0304054054054054	0.0709459459459459	0.0506756756756757	0.0236486486486486	0.097972972972973	0.0405405405405405	0.0202702702702703	0.0405405405405405	0.0945945945945946	0.0101351351351351	0.0168918918918919	0.0608108108108108	0.0405405405405405	0.0878378378378378	0.0405405405405405	0.0540540540540541	0.0540540540540541	0.0405405405405405	0.0202702702702703	0.180695847362514	0.327721661054994	0.15712682379349	0.334455667789001	0.662177328843995	0.484848484848484	0.1193	0.5432	0.1396	0.4167	0.277	0.252	0.564	41.31	0.787	-0.543919	0.084459	0.006648649	0	0.2091159	0.06246252	0.3531014	0.05846373	0.04238231	0.0792205	5.425585	3.364814	8.908395	1	1	1	1	0	1	NA	NA	586218	184.5	97	0	4	2	0	0	0	0	0	1	0	0	1	0	0	0	1	0
504	Rv0496	3.02190363689073	9.83200218880692	0.617011054419485	7.78267383436039	7.80551324012875	7.52096222919909	8.10849459551529	0.5875323663162	6.79233458973316	15.9216290483542	-1.88588983319506	0	-0.306562395643399	0.923573450062884	0.695164099247549	Rv0496	987	1	0.140243902439024	0.00609756097560976	0.0579268292682927	0.0762195121951219	0.0152439024390244	0.0823170731707317	0.00914634146341463	0.0457317073170732	0.0304878048780488	0.106707317073171	0.0213414634146341	0.0152439024390244	0.0457317073170732	0.0121951219512195	0.0975609756097561	0.0975609756097561	0.0579268292682927	0.0640243902439024	0.0152439024390244	0.00304878048780488	0.179331306990881	0.311043566362715	0.155015197568389	0.354609929078014	0.665653495440729	0.466058763931104	0.1079	0.4496	0.1418	0.4569	0.211	0.135	0.489	43.42	0.779	-0.157012	0.033537	0.04299273	0	0.2077591	0.05759915	0.6843278	0.04778803	0.03435856	0.0640662	3.578275	2.334792	5.631684	1	1	1	0	NA	NA	NA	NA	586720	114.5	327	0	0	1	0	0	0	0	0	1	0	0	0	1	0	0	1	0
505	Rv0497	4.06544442291643	9.4512861294857	0.593065167402292	7.4258119746675	7.45584543877556	7.11919565068855	7.83564103215755	0.716445381469004	6.79242042654681	5.96797071321313	-0.885579565703426	0	-0.329463366824147	0.922528534226439	0.672263128066801	Rv0497	933	1	0.145161290322581	0	0.0516129032258065	0.0838709677419355	0.00967741935483871	0.0806451612903226	0.032258064516129	0.0387096774193548	0.00645161290322581	0.0774193548387097	0.00967741935483871	0.00967741935483871	0.0870967741935484	0.0387096774193548	0.0903225806451613	0.0645161290322581	0.0483870967741935	0.0967741935483871	0.0193548387096774	0.00967741935483871	0.162915326902465	0.329046087888532	0.146838156484459	0.361200428724544	0.690246516613076	0.475884244372991	0.1264	0.4483	0.1241	0.4646	0.223	0.158	0.498	41.91	0.781	-0.283871	0.03871	0.3097823	7	0.378671	0.1757557	4.13242	0.03092552	0.02379863	0.03971609	3.676312	2.46955	5.563317	1	1	1	0	NA	NA	NA	NA	587101	368	276	1	1	1	0	0	1	0	0	0	0	0	1	0	0	0	1	0
506	Rv0498	1.90626037512466	7.8778289046065	0.742272197014984	6.42050870792934	6.56767882246796	6.11480585841859	6.93683183374391	0.822025975325316	6.78838778665212	8.59061792408725	-1.72536781454382	0	-0.218590605264321	0.960862802279305	0.783135889626627	Rv0498	843	1	0.121428571428571	0.0107142857142857	0.05	0.0535714285714286	0.0357142857142857	0.0857142857142857	0.0357142857142857	0.0178571428571429	0.0142857142857143	0.0964285714285714	0.0321428571428571	0.0142857142857143	0.0571428571428571	0.0357142857142857	0.0928571428571429	0.0821428571428571	0.0392857142857143	0.0892857142857143	0.0107142857142857	0.025	0.149466192170818	0.32858837485172	0.176749703440095	0.345195729537367	0.673784104389087	0.505338078291815	0.1125	0.4917	0.095	0.4769	0.252	0.24	0.55	40.95	0.822	-0.15	0.071429	0.02586607	0	0.1899375	0.06734673	0.5962156	0.0446458	0.03054487	0.06354167	4.823638	2.813102	8.440544	1	1	1	0	1	1	NA	NA	NA	NA	NA	NA	NA	NA	0	0	0	0	0	1	0	0	0	1	0	0	0	0
507	Rv0499	1.35992731372681	7.92744039534865	0.825267683863438	6.02509976329972	6.15746711344426	5.63981976179649	6.5605879904555	0.920768228659015	6.78545790024485	6.83041452014804	-1.30996402366981	0	-0.1690030219755	0.994270705838938	0.832723472915447	Rv0499	876	1	0.127147766323024	0.0206185567010309	0.0515463917525773	0.0412371134020619	0.0240549828178694	0.103092783505155	0.0240549828178694	0.0274914089347079	0.00687285223367698	0.103092783505155	0.0240549828178694	0.0171821305841924	0.0893470790378007	0.0343642611683849	0.0721649484536082	0.0378006872852234	0.0618556701030928	0.106529209621993	0.0206185567010309	0.00687285223367698	0.131278538812785	0.315068493150685	0.180365296803653	0.373287671232877	0.688356164383562	0.495433789954338	0.1496	0.4016	0.072	0.5307	0.248	0.215	0.525	41.56	0.802	0.137457	0.051546	0.02110825	0	0.2585739	0.1055253	0.4768807	0.06317228	0.04726275	0.08395181	6.31932	4.027686	9.83847	1	1	1	0	NA	NA	NA	NA	NA	NA	NA	NA	NA	NA	0	0	1	0	0	0	0	0	1	0	0	0	0	0
508	Rv0500	2.89401806138464	8.50996593584544	0.829925969967603	7.04892610433195	7.19384254618828	6.71059120458657	7.62469930315949	0.914108098572924	6.78814152516839	7.44075206634502	-1.75333272343129	0	-0.0985088033325408	0.928434773300144	0.903217691558407	proC	888	1	0.186440677966102	0	0.0440677966101695	0.0610169491525424	0.0305084745762712	0.0949152542372881	0	0.0271186440677966	0.0169491525423729	0.101694915254237	0.0305084745762712	0.0203389830508475	0.0372881355932203	0.0406779661016949	0.0576271186440678	0.0542372881355932	0.0610169491525424	0.122033898305085	0	0.0135593220338983	0.158783783783784	0.287162162162162	0.179054054054054	0.375	0.662162162162162	0.466216216216216	0.1394	0.3865	0.1181	0.5041	0.272	0.219	0.538	43.23	0.773	0.391865	0.044068	0.3083034	5	0.3734795	0.1912673	3.872746	0.0253209	0.01936666	0.03278266	3.215828	2.09156	4.962714	1	1	1	0	NA	NA	NA	NA	590095	133.5	13	0	NA	NA	0	0	1	0	0	0	0	0	0	1	1	0	0	0
509	Rv0500A	5.88202947555071	12.1239007502003	0.96169365344347	9.65224694499112	9.75246677808709	8.95573333494214	10.3144171993775	1.35868386443537	6.79065918872602	3.20212101745671	-0.36469037455972	0	-0.0101037353137244	0.971797388757195	0.991622759577223	Rv0500A	237	1	0.115384615384615	0	0.0384615384615385	0.0512820512820513	0.0384615384615385	0.0769230769230769	0.0384615384615385	0	0.0384615384615385	0.0769230769230769	0.0512820512820513	0.0256410256410256	0.0256410256410256	0.0384615384615385	0.0769230769230769	0.0641025641025641	0.0897435897435897	0.128205128205128	0	0.0256410256410256	0.181434599156118	0.278481012658228	0.189873417721519	0.350210970464135	0.628691983122363	0.468354430379747	0.1562	0.375	0.0984	0.5574	0.19	0	0.419	44.11	0.784	-0.133333	0.064103	0.06435897	0	0.1749566	0.106705	0.8874224	0.04296477	0.02303629	0.07066442	4.52221	1.918531	11.0605	1	1	1	0	NA	NA	NA	NA	591041	2022.5	70	1	1	1	0	0	1	0	0	0	0	0	1	0	0	0	1	0
510	Rv0501	5.34381913134094	11.1745853943104	0.704128688056339	8.79579802968601	8.88128460070634	8.53025795549895	9.20467361682352	0.674415661324575	6.79235919557988	7.33110034709425	-1.35583498162123	0	-0.242249579409156	0.946378267465495	0.759476915481792	galE2	1131	1	0.111702127659574	0.00531914893617021	0.0478723404255319	0.0372340425531915	0.0345744680851064	0.101063829787234	0.0159574468085106	0.0478723404255319	0.023936170212766	0.0851063829787234	0.0319148936170213	0.0292553191489362	0.0611702127659574	0.0292553191489362	0.109042553191489	0.0691489361702128	0.0425531914893617	0.074468085106383	0.0132978723404255	0.0292553191489362	0.179487179487179	0.295313881520778	0.186560565870911	0.338638373121132	0.63395225464191	0.481874447391689	0.184	0.4141	0.1338	0.4448	0.247	0.213	0.533	42.95	0.722	-0.181649	0.077128	0.3051556	5	0.3668959	0.1734471	3.008452	0.03194694	0.02537332	0.04014926	5.797212	3.894196	8.60392	1	1	1	0	0	1	NA	NA	NA	NA	NA	NA	NA	NA	0	0	0	0	0	1	0	0	1	0	0	0	0	0
511	Rv0502	6.12523439473449	11.1168847154225	0.75796014273501	9.31109562932934	9.38472253621976	8.83764819560422	9.87279234129787	1.03514414569366	6.79232388940664	3.73587223863528	-0.635602649309687	0	-0.20256441593176	0.96052455866677	0.799162078959188	Rv0502	1077	1	0.122905027932961	0.00837988826815642	0.058659217877095	0.053072625698324	0.058659217877095	0.0754189944134078	0.0279329608938547	0.0418994413407821	0.0195530726256983	0.100558659217877	0.0167597765363128	0.0251396648044693	0.0642458100558659	0.0251396648044693	0.0949720670391061	0.0502793296089385	0.0558659217877095	0.0754189944134078	0.00558659217877095	0.0195530726256983	0.1652739090065	0.316620241411328	0.197771587743733	0.32033426183844	0.636954503249768	0.514391829155061	0.1556	0.4476	0.1147	0.4848	0.241	0.205	0.529	43.67	0.769	-0.077095	0.083799	0.3045545	2	0.367345	0.1826503	3.305181	0.02798929	0.02147205	0.03611407	5.969627	3.91916	9.137317	1	1	1	0	0	2	NA	NA	592714	974	77	1	1	0	0	0	1	0	0	0	0	0	0	1	1	0	0	0
512	Rv0503c	5.37042057725223	11.0061280717679	0.908456808900522	8.77206789269755	8.85300567315885	8.41601100586585	9.35777536386955	0.941764358003699	6.79014745124667	4.36714388919916	-0.82782698146574	0	-0.0373640309883905	0.945820839888913	0.964362463902557	cmaA2	909	0	0.0728476821192053	0.0132450331125828	0.0827814569536424	0.0728476821192053	0.0529801324503311	0.0662251655629139	0.0264900662251656	0.043046357615894	0.0562913907284768	0.0927152317880795	0.0298013245033113	0.0264900662251656	0.043046357615894	0.033112582781457	0.0562913907284768	0.0529801324503311	0.0629139072847682	0.0463576158940397	0.0165562913907285	0.0529801324503311	0.224422442244224	0.311331133113311	0.170517051705171	0.293729372937294	0.605060506050605	0.481848184818482	0.0795	0.6109	0.1137	0.5	0.343	0.328	0.615	38.47	0.851	-0.466556	0.122517	0.03725662	0	0.1811525	0.04509825	0.6004453	0.05002075	0.02136832	0.07178333	4.436215	2.625711	7.501627	2	2	1	1	0	2	NA	NA	594779	199	1	0	NA	NA	0	0	1	0	0	0	0	1	0	0	1	0	0	0
513	Rv0504c	3.16760478682114	10.5062760202225	0.765899646450389	7.51619732845241	7.59918815463382	7.05089354841536	7.9739364003741	0.923042851958739	6.79042341219742	5.53239453669041	-0.220616306614953	0	-0.156416611798415	0.922316258248804	0.845309883092533	Rv0504c	501	0	0.144578313253012	0	0.0662650602409639	0.072289156626506	0.0542168674698795	0.0421686746987952	0.0542168674698795	0.072289156626506	0.0421686746987952	0.0662650602409639	0.0120481927710843	0.0180722891566265	0.0542168674698795	0.0180722891566265	0.0602409638554217	0.036144578313253	0.0662650602409639	0.0903614457831325	0	0.0301204819277108	0.211576846307385	0.333333333333333	0.169660678642715	0.285429141716567	0.6187624750499	0.502994011976048	0.1197	0.5563	0.1339	0.4435	0.335	0.266	0.573	41.91	0.793	-0.046988	0.084337	0.1029849	0	0.451967	0.17081	0.7846272	0.0450901	0.02807127	0.06906693	2.933382	1.71324	4.924767	1	2	1	1	0	2	NA	NA	595449	335	147	1	2	0	0	0	1	0	0	0	0	0	1	0	1	0	0	0
514	Rv0505c	4.32071003238115	10.3483464953195	0.673982266568181	7.51819422895033	7.49852032461094	7.0704502609129	7.90450046325438	0.834050202341483	6.79163444613203	5.33350774579244	-0.205557735542488	0	-0.248333963469572	0.922316230037753	0.753392531421376	serB1	1122	0	0.160857908847185	0.0107238605898123	0.0589812332439678	0.0375335120643432	0.0268096514745308	0.0938337801608579	0.0241286863270777	0.0509383378016086	0.0187667560321716	0.101876675603217	0.0160857908847185	0.0214477211796247	0.0563002680965147	0.032171581769437	0.0884718498659517	0.0616621983914209	0.0509383378016086	0.0589812332439678	0.0107238605898123	0.0187667560321716	0.167557932263815	0.35650623885918	0.157754010695187	0.318181818181818	0.674688057040998	0.514260249554367	0.103	0.5515	0.1254	0.3838	0.256	0.274	0.573	38.53	0.802	-0.034584	0.0563	0.2860643	5	0.3529841	0.1841081	3.761429	0.02254348	0.01642104	0.04389952	7.469137	4.640204	12.20367	1	1	1	1	1	1	NA	NA	601330	234.5	4745	1	3	0	0	0	1	0	0	0	0	0	0	1	0	0	1	0
515	Rv0506	3.95537579447893	12.2573650681984	1.03219483042606	7.82673341665959	7.82997266847792	7.15654531941514	8.53201811741874	1.3754727980036	6.78682850508655	3.60222156696787	-0.239252408638172	0	0.108255994553319	0.92393883587274	1.10998248944427	mmpS2	444	1	0.0816326530612245	0.0136054421768707	0.0476190476190476	0.0340136054421769	0.0272108843537415	0.054421768707483	0.0204081632653061	0.054421768707483	0.0408163265306122	0.0816326530612245	0.0340136054421769	0.0272108843537415	0.0612244897959184	0.0204081632653061	0.0612244897959184	0.0952380952380952	0.054421768707483	0.156462585034014	0.0136054421768707	0.0204081632653061	0.18018018018018	0.306306306306306	0.207207207207207	0.306306306306306	0.612612612612612	0.513513513513513	0.1496	0.5197	0.0847	0.4182	0.222	0.135	0.475	47.31	0.794	0.32449	0.061224	0.3028401	3	0.3686125	0.1938284	3.530187	0.02888059	0.01873794	0.043223	2.811247	1.601211	4.943706	1	1	1	0	4	0	NA	NA	596662	2138.5	97	1	4	1	0	0	0	0	0	1	0	0	0	1	0	0	1	0
516	Rv0507	3.77150206564665	10.51204118042	0.839117415488348	6.48617823257116	6.45206122510197	5.93614003099662	7.05263446753026	1.11649443653364	6.78734335831032	3.79958250653557	0.225790878615102	0	-0.117131851883005	0.956249267371354	0.884594643007942	mmpL2	2907	1	0.110537190082645	0.00413223140495868	0.0588842975206612	0.0351239669421488	0.0464876033057851	0.0702479338842975	0.0237603305785124	0.0743801652892562	0.0268595041322314	0.106404958677686	0.0485537190082645	0.0206611570247934	0.0475206611570248	0.0237603305785124	0.0630165289256198	0.0619834710743802	0.0588842975206612	0.0805785123966942	0.012396694214876	0.0258264462809917	0.192294461644307	0.276573787409701	0.226694186446508	0.304437564499484	0.581011351909185	0.503267973856209	0.1973	0.4068	0.1333	0.4706	0.234	0.131	0.482	47.4	0.713	0.320661	0.084711	0.318985	22	0.386482	0.1480234	3.397025	0.03507037	0.03030643	0.04077241	3.507796	2.812779	4.399122	1	1	1	0	4	0	NA	NA	NA	NA	NA	NA	NA	NA	0	0	1	0	0	0	0	0	1	0	0	0	0	0
517	Rv0508	0	9.40322522748652	0.914388823834792	6.66863741288706	6.59709289466025	6.12457969975888	7.42497303732105	1.30039333756217	6.78559591058494	5.76263267313512	-0.614512456554994	0.00111856823266219	-0.0304905414791916	0.944879365313984	0.971235953411756	Rv0508	294	1	0.0927835051546392	0.0206185567010309	0.0824742268041237	0.0824742268041237	0.0309278350515464	0.0721649484536082	0.0206185567010309	0.0309278350515464	0.0103092783505155	0.11340206185567	0.0309278350515464	0.0103092783505155	0.0618556701030928	0.0206185567010309	0.103092783505155	0.0721649484536082	0.0412371134020619	0.0824742268041237	0.0103092783505155	0.0103092783505155	0.17687074829932	0.275510204081633	0.187074829931973	0.360544217687075	0.636054421768708	0.462585034013606	0.1829	0.3902	0.1316	0.4932	0.235	0.194	0.516	47.16	0.731	-0.212371	0.051546	0.2741186	0	0.3964586	0.2274907	2.650118	0.02766895	0.01637977	0.05331808	3.452984	1.649087	6.96761	1	1	1	0	3	0	NA	NA	598420	64.5	1678	1	1	0	0	0	1	0	0	0	0	0	1	0	1	0	0	0
518	Rv0509	5.38723144210272	11.737937257009	0.704760415569531	9.2967412443106	9.33828242277752	8.95170566610415	9.71895199000564	0.767246323901484	6.79272621496051	7.8559274413871	-1.14191445919637	0	-0.255320746046068	0.960081161615599	0.74640574884488	hemA	1407	1	0.155982905982906	0.00854700854700855	0.0512820512820513	0.0641025641025641	0.0106837606837607	0.0683760683760684	0.0299145299145299	0.0256410256410256	0.014957264957265	0.10042735042735	0.0192307692307692	0.0128205128205128	0.0363247863247863	0.0363247863247863	0.0854700854700855	0.0790598290598291	0.0363247863247863	0.147435897435897	0.00213675213675214	0.014957264957265	0.154939587775409	0.307036247334755	0.177683013503909	0.360341151385927	0.667377398720682	0.484719260838664	0.1407	0.4519	0.1103	0.4522	0.244	0.144	0.486	42.33	0.78	0.179701	0.027778	0.2728419	4	0.3368555	0.1781753	3.367413	0.02764211	0.02118607	0.054709	5.501713	3.722979	8.01473	1	6	1	0	1	0	NA	NA	600397	433.5	44	1	1	0	0	0	0	0	0	1	0	0	0	1	1	0	0	0
519	Rv0510	5.63805458850982	12.0268997138043	0.914572118746036	9.23209669747069	9.27899494289034	8.71178872287949	9.85095550769325	1.13916678481376	6.79069003288576	4.10273351107143	-0.478135362564599	0	-0.043545168680756	0.958117287426792	0.958181326210192	hemC	930	1	0.161812297734628	0.0129449838187702	0.0711974110032362	0.0679611650485437	0.0129449838187702	0.100323624595469	0.00970873786407767	0.0388349514563107	0.00647249190938511	0.129449838187702	0.0161812297734628	0.00970873786407767	0.0420711974110032	0.0129449838187702	0.0938511326860841	0.0614886731391586	0.0550161812297735	0.0906148867313916	0.00323624595469256	0.00323624595469256	0.146236559139785	0.298924731182796	0.173118279569892	0.381720430107527	0.680645161290323	0.472043010752688	0.13	0.4116	0.1124	0.4863	0.215	0.151	0.49	42.28	0.783	0.198058	0.019417	0.3026359	2	0.3723918	0.2027433	2.734832	0.01932192	0.0142554	0.02600175	5.195479	3.219789	8.856571	2	6	1	0	NA	NA	NA	NA	NA	NA	NA	NA	NA	NA	0	0	0	0	0	1	0	0	1	0	0	0	0	0
520	Rv0511	3.70480973184278	11.8619734507529	0.895234973433509	8.98845771619871	8.99612561272371	8.51651892305761	9.48508857334643	0.968569650288822	6.79049482787638	8.53041410052527	-0.976693398859019	0	-0.0559879613277684	0.951222934761278	0.945738533563179	hemD	1698	1	0.143362831858407	0.0106194690265487	0.0584070796460177	0.0548672566371681	0.0230088495575221	0.0902654867256637	0.015929203539823	0.0407079646017699	0.0230088495575221	0.079646017699115	0.00707964601769911	0.015929203539823	0.0849557522123894	0.0212389380530973	0.0725663716814159	0.0619469026548673	0.0778761061946903	0.0973451327433628	0.0123893805309735	0.00884955752212389	0.151354534746761	0.346878680800942	0.147820965842167	0.35394581861013	0.700824499411072	0.494699646643109	0.0984	0.502	0.0731	0.4825	0.272	0.211	0.532	36.34	0.848	-0.035398	0.044248	0.3046168	12	0.3706578	0.1901156	3.777154	0.02035538	0.0161809	0.02543323	4.617689	3.257276	6.59696	3	6	1	0	NA	NA	NA	NA	602295	1127.5	524	1	1	0	0	0	1	0	0	0	0	0	1	0	1	0	0	0
521	Rv0512	3.41093999052942	11.1396731169624	1.04313834029615	8.4464710634435	8.55556865715427	7.82142960239721	9.19311843159	1.37168882919279	6.78774901433867	4.50041248536918	-0.718560707696264	0	0.10592175489732	0.937216585398833	1.10764824978827	hemB	990	1	0.164133738601824	0.0060790273556231	0.0911854103343465	0.0455927051671733	0.0182370820668693	0.088145896656535	0.0151975683890578	0.0395136778115502	0.0121580547112462	0.0820668693009119	0.0364741641337386	0.0151975683890578	0.0455927051671733	0.027355623100304	0.0790273556231003	0.0547112462006079	0.0364741641337386	0.103343465045593	0.00911854103343465	0.0303951367781155	0.149494949494949	0.307070707070707	0.178787878787879	0.364646464646465	0.671717171717172	0.485858585858586	0.1573	0.472	0.0625	0.4856	0.262	0.183	0.519	42.55	0.806	0.050152	0.057751	0.073231	0	0.4202826	0.2597594	0.8297813	0.04879247	0.03000889	0.06678276	4.679157	3.127078	7.111373	4	6	1	0	2	0	NA	NA	NA	NA	NA	NA	NA	NA	0	0	1	0	0	0	0	0	0	1	0	0	0	0
522	Rv0513	5.22697295544404	10.7032362530687	0.945184480465025	8.35823716275355	8.357943671794	7.7226675988134	9.07065351919606	1.34798592038266	6.78921115543789	2.84210784735989	-0.271320630370969	0	0.010581507060436	0.934602973404589	1.01230800195138	Rv0513	549	1	0.120879120879121	0	0.043956043956044	0.0604395604395604	0.0164835164835165	0.104395604395604	0.0164835164835165	0.043956043956044	0.032967032967033	0.115384615384615	0.010989010989011	0.00549450549450549	0.0604395604395604	0.0384615384615385	0.0714285714285714	0.0494505494505494	0.0769230769230769	0.0934065934065934	0.021978021978022	0.0164835164835165	0.165755919854281	0.293260473588342	0.169398907103825	0.371584699453552	0.664845173041894	0.462659380692167	0.125	0.3816	0.1076	0.5467	0.218	0.128	0.477	50.22	0.795	0.018132	0.054945	0.06662363	0	0.3132199	0.1235614	0.7995647	0.03894663	0.02142736	0.05967034	3.845041	2.142516	6.937868	5	6	1	0	1	0	NA	NA	NA	NA	NA	NA	NA	NA	0	0	1	0	0	0	0	0	0	1	0	0	0	0
523	Rv0514	0	9.89876032014627	1.1638170600034	7.47192413147094	7.56708124476555	6.80445535036075	8.27198413309124	1.46752878273049	6.78189499552218	7.08999863510609	-1.17197108831648	0.00223713646532438	0.241450364310689	0.922366695692714	1.24317685920164	Rv0514	300	1	0.171717171717172	0.0202020202020202	0.0202020202020202	0.0101010101010101	0.0101010101010101	0.0909090909090909	0.0303030303030303	0.0303030303030303	0	0.131313131313131	0.0101010101010101	0.0202020202020202	0.0707070707070707	0.0303030303030303	0.0909090909090909	0.0606060606060606	0.0606060606060606	0.101010101010101	0.0202020202020202	0.0202020202020202	0.106666666666667	0.34	0.19	0.363333333333333	0.703333333333333	0.53	0.1183	0.4086	0.0588	0.5244	0.221	0.208	0.515	38.9	0.835	0.416161	0.050505	0.2274293	0	0.3822219	0.2261904	1.710192	0.04499685	0.02805397	0.08150554	5.8262	3.167565	11.19353	6	6	1	0	1	0	NA	NA	NA	NA	NA	NA	NA	NA	0	0	0	0	0	1	0	0	0	1	0	0	0	0
524	Rv0515	0	8.00310551707975	1.3885172112991	3.59571547178385	3.54734356041857	2.72336429856601	4.44710313429019	1.72373883572418	6.71355063509468	3.11777563960722	0.110784711373205	0.0100671140939597	0.105697441175511	1.28281977012359	1.10742393606646	Rv0515	1512	1	0.172962226640159	0.0318091451292246	0.0695825049701789	0.0417495029821074	0.0238568588469185	0.0675944333996024	0.0318091451292246	0.0337972166998012	0.0198807157057654	0.0755467196819085	0.0178926441351889	0.0159045725646123	0.0715705765407555	0.0377733598409543	0.0934393638170974	0.0437375745526839	0.0616302186878728	0.0536779324055666	0.0139165009940358	0.0218687872763419	0.154761904761905	0.321428571428571	0.171957671957672	0.351851851851852	0.673280423280423	0.493386243386243	0.1922	0.4142	0.0668	0.5269	0.258	0.165	0.515	41.59	0.774	-0.28171	0.059642	0.3427734	0	0.4558325	0.3607436	0.5807292	0.05371166	0.02132229	0.1329657	3.241999	0.9195385	10.56148	1	1	1	0	NA	NA	NA	NA	NA	NA	NA	NA	NA	NA	0	0	1	0	0	0	0	0	1	0	0	0	0	0
525	Rv0516c	2.63836131298199	13.2732513818852	1.6568120270151	8.56473437308535	8.76776876082301	7.64721304167206	9.6309202356127	1.98370719394064	6.77519374386394	4.86838009516924	-0.825129296796628	0	0.716164878264256	0.940647148750845	1.7178913731552	Rv0516c	477	0	0.120253164556962	0.0253164556962025	0.0569620253164557	0.0506329113924051	0.0189873417721519	0.069620253164557	0.0443037974683544	0.0569620253164557	0.0126582278481013	0.10126582278481	0.0253164556962025	0.0189873417721519	0.0379746835443038	0.0379746835443038	0.0759493670886076	0.0886075949367089	0.0569620253164557	0.0822784810126582	0.00632911392405063	0.0126582278481013	0.19706498951782	0.320754716981132	0.178197064989518	0.30398322851153	0.624737945492662	0.49895178197065	0.146	0.5109	0.152	0.3793	0.235	0.179	0.516	45	0.745	0.037342	0.037975	0.303538	5	0.3705957	0.1873408	4.575003	0.0340442	0.02409676	0.04807421	4.667832	2.75719	7.996298	1	1	1	1	1	0	NA	NA	608588	1978	53	1	2	1	0	0	1	0	0	0	0	1	0	0	1	0	0	0
526	Rv0517	4.53464394741714	8.75448840206464	0.73209377136672	6.49170155528562	6.5183688072586	6.02291809733589	7.05319005871026	1.03027196137437	6.78928327770042	2.6056425109234	-0.142708601436408	0	-0.223780579281092	0.955874350647811	0.777945915609856	Rv0517	1311	1	0.11697247706422	0.00688073394495413	0.036697247706422	0.0275229357798165	0.0435779816513761	0.0871559633027523	0.0252293577981651	0.0458715596330275	0.00917431192660551	0.137614678899083	0.0229357798165138	0.00917431192660551	0.0527522935779817	0.0389908256880734	0.0756880733944954	0.0573394495412844	0.0321100917431193	0.105504587155963	0.0412844036697248	0.0275229357798165	0.139588100686499	0.292143401983219	0.215102974828375	0.353165522501907	0.645308924485126	0.507246376811594	0.1307	0.4267	0.0962	0.5139	0.246	0.244	0.537	43.22	0.799	0.454816	0.112385	0.3180757	7	0.3917508	0.1846806	3.851118	0.02687529	0.02135823	0.03345052	6.010336	4.142191	8.838438	1	1	1	0	1	1	NA	NA	608716	618	30	1	1	0	0	0	1	0	0	0	0	0	0	1	0	0	1	0
527	Rv0518	2.81048603663097	8.72564522005474	0.868653106987959	6.50567725245581	6.48009039134009	6.01512501881721	7.17101539281991	1.1558903740027	6.78633802703114	4.65421583520791	-0.762246104181334	0	-0.0862815016138092	0.954934608601768	0.915444993277139	Rv0518	696	1	0.121212121212121	0.00432900432900433	0.0909090909090909	0.038961038961039	0.025974025974026	0.108225108225108	0.0216450216450216	0.038961038961039	0.012987012987013	0.0909090909090909	0.025974025974026	0.0216450216450216	0.0822510822510823	0.0173160173160173	0.0735930735930736	0.038961038961039	0.0476190476190476	0.0952380952380952	0.0173160173160173	0.025974025974026	0.16235632183908	0.32183908045977	0.181034482758621	0.334770114942529	0.656609195402299	0.502873563218391	0.1748	0.4757	0.118	0.3964	0.288	0.194	0.518	44.31	0.743	-0.048918	0.069264	0.3121061	5	0.3829981	0.1968	4.087992	0.02670744	0.01919337	0.03607103	3.66589	2.321219	5.994471	1	1	1	0	NA	NA	NA	NA	610122	131	66	1	2	0	0	0	0	0	0	1	0	0	0	1	0	0	0	1
528	Rv0519c	2.05985775274299	8.9495511220519	1.04863696804115	6.78367160944144	6.90601799897354	6.40076468597504	7.46474788269788	1.06398319672283	6.78234274488094	6.61014251479578	-1.55910042468514	0	0.109926798136352	0.938710169904801	1.1116532930273	Rv0519c	903	0	0.116666666666667	0.01	0.05	0.0233333333333333	0.04	0.146666666666667	0.0166666666666667	0.03	0.0133333333333333	0.1	0.04	0.02	0.0733333333333333	0.03	0.0666666666666667	0.08	0.05	0.05	0.0233333333333333	0.02	0.146179401993355	0.335548172757475	0.166112956810631	0.352159468438538	0.687707641196013	0.501661129568106	0.084	0.5267	0.0979	0.4381	0.275	0.323	0.603	38.08	0.84	-0.003333	0.083333	0.2062783	0	0.3333161	0.1965588	1.524664	0.02801115	0.01680586	0.05917957	4.416456	2.71779	7.369391	1	1	1	1	0	2	NA	NA	612020	102	55	0	1	1	0	0	0	0	0	1	0	0	1	0	1	0	0	0
529	Rv0522	4.33424623206247	8.15221706337215	0.861903296753147	6.35420692831479	6.44204855467625	5.57848461059588	7.13256323213983	1.55407862154395	6.7864134511879	1.83372079292146	-0.118572613970696	0	-0.10391863060109	0.965821927354237	0.897807864289858	gabP	1305	1	0.135944700460829	0.0115207373271889	0.0161290322580645	0.0184331797235023	0.0668202764976959	0.101382488479263	0.00691244239631336	0.0529953917050691	0.00921658986175115	0.117511520737327	0.0414746543778802	0.0230414746543779	0.0345622119815668	0.0207373271889401	0.0414746543778802	0.0645161290322581	0.0506912442396313	0.133640552995392	0.0299539170506912	0.0230414746543779	0.127969348659004	0.288888888888889	0.249808429118774	0.333333333333333	0.622222222222222	0.538697318007663	0.1492	0.4476	0.0973	0.4494	0.272	0.261	0.553	46.26	0.777	1.026959	0.119816	0.3168641	7	0.3901062	0.193112	4.235464	0.02312155	0.01827373	0.02903446	3.262418	2.268468	4.7091	1	1	1	0	NA	NA	NA	NA	612908	238	130	1	1	0	0	0	1	0	0	0	0	0	0	1	1	0	0	0
530	Rv0523c	0	8.27428547869737	0.770938159735555	6.18180263287618	6.23109469300111	5.78262593959008	6.69961857095812	0.916992631368037	6.78709841356461	8.41458107623232	-1.15925033902326	0.00111856823266219	-0.209146093117139	0.980084252852693	0.792580401773809	Rv0523c	396	0	0.122137404580153	0	0.0381679389312977	0.0229007633587786	0.0458015267175573	0.083969465648855	0.00763358778625954	0.0305343511450382	0.0381679389312977	0.099236641221374	0.0152671755725191	0.0458015267175573	0.0763358778625954	0.0229007633587786	0.122137404580153	0.0305343511450382	0.0534351145038168	0.0687022900763359	0.0381679389312977	0.0381679389312977	0.166666666666667	0.333333333333333	0.174242424242424	0.325757575757576	0.659090909090909	0.507575757575757	0.1327	0.5133	0.0792	0.4433	0.245	0.274	0.565	36.98	0.815	-0.298473	0.122137	0.1087939	0	0.3531605	0.1063804	0.7231846	0.05218022	0.03223861	0.08219042	3.963077	2.20158	7.289026	1	1	1	1	NA	NA	NA	NA	622294	187.5	7573	1	3	0	0	0	1	0	0	0	0	1	0	0	1	0	0	0
531	Rv0524	2.75514194067012	11.0157738753557	0.963624820536039	7.93741115035359	8.10635382271319	7.43678093738167	8.5396963255886	1.10291538820693	6.7877466766376	7.49040988509651	-1.35483048938189	0	0.0386587161338862	0.924966104402153	1.04038521102483	hemL	1389	1	0.188311688311688	0.012987012987013	0.0476190476190476	0.0367965367965368	0.0454545454545455	0.103896103896104	0.0173160173160173	0.0367965367965368	0.00865800865800866	0.0714285714285714	0.0216450216450216	0.0216450216450216	0.0670995670995671	0.0281385281385281	0.0649350649350649	0.0627705627705628	0.0541125541125541	0.0822510822510823	0.0108225108225108	0.0173160173160173	0.145428365730742	0.35565154787617	0.156947444204464	0.341972642188625	0.697624190064795	0.512598992080634	0.0775	0.5472	0.1102	0.4169	0.244	0.179	0.523	38.84	0.837	0.201948	0.073593	0.07148701	0	0.2419918	0.1046062	1.130511	0.05989356	0.04705956	0.0753922	4.822221	3.458668	6.87777	1	6	1	0	1	0	NA	NA	614835	128	1	0	NA	NA	0	0	1	0	0	0	0	0	0	1	1	0	0	0
532	Rv0525	0.644689400513792	10.6731706165027	1.03865939855273	7.28157023425127	7.48789154733774	6.8511855304392	7.92505243487006	1.07386690443086	6.7840363274029	9.74207387454141	-1.82916582947736	0	0.114780969850211	0.923878428702523	1.11650746474116	Rv0525	609	1	0.138613861386139	0.0099009900990099	0.0742574257425743	0.0445544554455446	0.0198019801980198	0.0693069306930693	0.0396039603960396	0.0346534653465347	0.0099009900990099	0.0841584158415842	0.0099009900990099	0.0148514851485149	0.0693069306930693	0.0346534653465347	0.0940594059405941	0.0396039603960396	0.0544554455445545	0.103960396039604	0.0297029702970297	0.0247524752475248	0.144499178981938	0.343185550082102	0.164203612479475	0.348111658456486	0.691297208538588	0.507389162561577	0.125	0.4886	0.0764	0.4933	0.298	0.248	0.552	34.94	0.825	-0.184158	0.074257	0.1112426	0	0.3497721	0.2678704	0.7898899	0.03938266	0.01998129	0.07020942	6.333909	3.55839	11.71058	2	6	1	0	1	0	NA	NA	NA	NA	NA	NA	0	1	0	0	1	0	0	0	0	0	0	1	0	0	0	0
533	Rv0526	0	10.7755544619061	1.13655253533089	7.60292086931009	7.75248003000268	7.01576522835946	8.31292191003533	1.29715668167586	6.7831934547484	7.25802736539434	-1.2020650313083	0.00111856823266219	0.214078732609002	0.922473802721887	1.21580522749995	Rv0526	651	1	0.111111111111111	0.0138888888888889	0.0648148148148148	0.037037037037037	0.037037037037037	0.0925925925925926	0.00925925925925926	0.0324074074074074	0.00925925925925926	0.0787037037037037	0.0138888888888889	0.0185185185185185	0.0787037037037037	0.0509259259259259	0.0972222222222222	0.0694444444444444	0.0462962962962963	0.106481481481481	0.00925925925925926	0.0231481481481481	0.152073732718894	0.319508448540707	0.170506912442396	0.357910906298003	0.67741935483871	0.490015360983103	0.1105	0.4579	0.0971	0.5119	0.251	0.245	0.55	40.59	0.82	-0.135185	0.069444	0.3039907	1	0.3706515	0.2011258	3.686958	0.02437255	0.01746822	0.03407696	5.831529	3.323485	10.38399	3	6	1	0	1	0	NA	NA	NA	NA	NA	NA	NA	NA	0	0	1	0	0	0	0	0	0	1	0	0	0	0
534	Rv0527	0.432374079541342	10.1976265507387	1.26337253213172	7.13286182210629	7.25806800605529	6.38140648404933	7.99471460318604	1.6133081191367	6.77819064488069	5.75689107483848	-1.01061130157292	0	0.336950132210533	0.926422399921186	1.33867662710148	ccdA	780	1	0.138996138996139	0.0154440154440154	0.0154440154440154	0.0115830115830116	0.0501930501930502	0.123552123552124	0.00386100386100386	0.0463320463320463	0.00386100386100386	0.138996138996139	0.0115830115830116	0.00772200772200772	0.0501930501930502	0.027027027027027	0.0463320463320463	0.0386100386100386	0.0694980694980695	0.166023166023166	0.0231660231660232	0.0115830115830116	0.0935897435897436	0.28974358974359	0.214102564102564	0.402564102564103	0.692307692307693	0.503846153846154	0.0879	0.3724	0.0448	0.6161	0.258	0.252	0.536	34.55	0.876	1.188031	0.084942	0.004754826	0	0.2411525	0.1841054	0.3052079	0.05092803	0.03572861	0.07063232	3.484752	2.032754	5.756842	4	6	1	0	1	0	NA	NA	NA	NA	NA	NA	NA	NA	0	0	1	0	0	0	0	0	0	1	0	0	0	0
535	Rv0528	1.48543171580654	10.2821801839959	1.27225326419652	7.02036287306951	7.16226228089545	6.36196473074558	7.84767163823672	1.48570690749114	6.77775039635261	4.76007376626505	-0.893508357331104	0	0.343016705139026	0.929236559057489	1.34474320002997	Rv0528	1590	1	0.122873345935728	0.0056710775047259	0.054820415879017	0.0302457466918715	0.0453686200378072	0.0926275992438563	0.0226843100189036	0.0378071833648393	0.0132325141776938	0.117202268431002	0.00945179584120983	0.0302457466918715	0.0623818525519849	0.0415879017013233	0.0812854442344045	0.052930056710775	0.0623818525519849	0.0793950850661626	0.0170132325141777	0.0207939508506616	0.140880503144654	0.362264150943396	0.159119496855346	0.337735849056604	0.7	0.521383647798742	0.0553	0.5511	0.0476	0.525	0.285	0.327	0.598	31.82	0.911	0.024953	0.083176	0.311018	4	0.3778616	0.1914242	2.616413	0.02060322	0.01600186	0.02628522	3.902881	2.781443	5.572472	5	6	1	0	1	0	NA	NA	NA	NA	NA	NA	NA	NA	0	0	1	0	0	0	0	0	0	1	0	0	0	0
536	Rv0529	1.98169355992249	9.14778242258935	0.910085424238687	7.23189977701575	7.34885693467713	6.65117084125259	7.89176068322814	1.24058984197556	6.78730239667252	5.37281561758043	-1.00392289367849	0	-0.0145212118875117	0.924606636126199	0.987205283003436	ccsA	975	1	0.135802469135802	0.00617283950617284	0.0246913580246914	0.0246913580246914	0.0555555555555556	0.101851851851852	0.0154320987654321	0.037037037037037	0.00617283950617284	0.126543209876543	0.0154320987654321	0.0246913580246914	0.0432098765432099	0.0154320987654321	0.0709876543209877	0.0462962962962963	0.0462962962962963	0.132716049382716	0.037037037037037	0.0339506172839506	0.111794871794872	0.327179487179487	0.207179487179487	0.353846153846154	0.681025641025641	0.534358974358974	0.0853	0.5017	0.0664	0.4877	0.267	0.282	0.562	36.45	0.864	0.692593	0.126543	0.01962346	0	0.2778847	0.1810089	0.3829451	0.05606919	0.02660551	0.07784991	4.935988	3.190851	7.789336	6	6	1	0	1	0	NA	NA	619751	51.5	140	1	1	0	0	0	0	0	0	0	1	0	0	1	0	0	1	0
537	Rv0530	1.8331370328138	10.4975787834582	0.746053463059347	8.0721759606364	8.09923109572039	7.81620913247345	8.40913185163044	0.592922719156997	6.79077244031935	25.0815125723837	-3.02327844168387	0	-0.181117669345427	0.927171132404774	0.820608825545521	Rv0530	1218	1	0.111111111111111	0.00987654320987654	0.0691358024691358	0.0469135802469136	0.0197530864197531	0.0938271604938272	0.0246913580246914	0.0197530864197531	0.0197530864197531	0.0987654320987654	0.00493827160493827	0.0172839506172839	0.091358024691358	0.0148148148148148	0.0938271604938272	0.0666666666666667	0.0716049382716049	0.0938271604938272	0.00493827160493827	0.0271604938271605	0.156814449917898	0.348932676518883	0.147783251231527	0.346469622331691	0.695402298850574	0.49671592775041	0.0976	0.4851	0.0928	0.4785	0.271	0.295	0.577	38.37	0.833	-0.27037	0.051852	0.3029123	4	0.3662012	0.1712705	3.515222	0.03070903	0.02421998	0.03894583	6.104342	4.282137	8.785293	1	1	1	0	NA	NA	NA	NA	620833	132	74	1	1	0	0	0	0	0	0	1	0	0	1	0	0	0	1	0
538	Rv0530A	4.76137636287073	13.0330050466858	1.08625080293676	8.64884814516496	8.63623532452998	7.90098188653122	9.32062186035047	1.41963997381925	6.78783529631868	4.01520284602242	0.267646954544923	0	0.143341828811343	0.942908974125413	1.14506832370229	Rv0530A	162	0	0.0754716981132075	0	0.0754716981132075	0.0188679245283019	0.0188679245283019	0.0754716981132075	0.0188679245283019	0.0566037735849057	0.0188679245283019	0.188679245283019	0.0377358490566038	0.0566037735849057	0.0566037735849057	0.0188679245283019	0.132075471698113	0.0188679245283019	0.0377358490566038	0.0377358490566038	0.0188679245283019	0.0377358490566038	0.166666666666667	0.314814814814815	0.203703703703704	0.314814814814815	0.62962962962963	0.518518518518519	0.1458	0.4375	0.075	0.5405	0.183	0.156	0.471	45.53	0.804	-0.116981	0.075472	NA	NA	NA	NA	NA	NA	NA	NA	NA	NA	NA	NA	NA	1	1	NA	NA	NA	NA	NA	NA	NA	NA	NA	NA	0	0	0	0	0	1	0	0	1	0	0	0	0	0
539	Rv0531	4.17435529682143	9.52421542167687	0.7486222700261	7.61546792323926	7.74554917732228	7.12504460405192	8.16012621723974	1.03508161318781	6.79074337797878	3.46325412307773	-0.664958079257687	0	-0.173898734853269	0.92252100487937	0.827827760037678	Rv0531	318	1	0.152380952380952	0	0.019047619047619	0.0761904761904762	0.0380952380952381	0.0666666666666667	0	0.0571428571428571	0.00952380952380952	0.133333333333333	0.019047619047619	0.00952380952380952	0.0476190476190476	0.00952380952380952	0.133333333333333	0.0380952380952381	0.0571428571428571	0.114285714285714	0.00952380952380952	0.00952380952380952	0.132075471698113	0.292452830188679	0.188679245283019	0.386792452830189	0.679245283018868	0.481132075471698	0.1183	0.3441	0.1053	0.5618	0.188	0.203	0.505	42.05	0.796	0.451429	0.057143	0.01259048	0	0.2432863	0.1757007	0.3207174	0.04575553	0.02764302	0.07560286	4.140337	1.995389	8.48833	1	1	1	0	NA	NA	NA	NA	NA	NA	NA	NA	NA	NA	0	0	0	0	0	1	0	0	0	1	0	0	0	0
540	Rv0532	0	8.89649496978931	1.04135533047691	4.86912890835075	4.96306741126653	4.1743048341341	5.43578920719512	1.26148437306103	6.77110525870974	5.98002624404692	-0.0056493401559074	0.00111856823266219	-0.0873976339935865	1.12875296447049	0.914328860897361	PE_PGRS6	1785	1	0.198653198653199	0.00168350168350168	0.0505050505050505	0.00841750841750842	0.0235690235690236	0.383838383838384	0.0101010101010101	0.0168350168350168	0.00168350168350168	0.0622895622895623	0.00336700336700337	0.0269360269360269	0.0252525252525253	0.0269360269360269	0.0269360269360269	0.0387205387205387	0.0286195286195286	0.0387205387205387	0.0134680134680135	0.0134680134680135	0.0868347338935574	0.285714285714286	0.149019607843137	0.47843137254902	0.764145658263306	0.434733893557423	0.21	0.484	0.0314	0.3567	0.298	0.312	0.625	38.11	0.771	0.079798	0.050505	0.3338157	4	0.4299685	0.1918275	2.411371	0.02671951	0.01925355	0.03587417	2.770379	1.699488	4.471161	1	1	1	0	1	0	NA	NA	NA	NA	NA	NA	NA	NA	0	0	1	0	0	0	0	1	0	0	0	0	0	0
541	Rv0533c	3.09940758073308	10.1458525130736	0.713609066858027	7.08996952943646	7.12308430836145	6.66510471118054	7.51263294220959	0.847528231029047	6.79052179762299	6.28310566178165	-0.346681659079973	0	-0.213780824888779	0.927389891746806	0.787945670002169	fabH	1008	0	0.158208955223881	0.0119402985074627	0.0686567164179104	0.0388059701492537	0.0358208955223881	0.107462686567164	0.0119402985074627	0.0597014925373134	0.0208955223880597	0.0686567164179104	0.0298507462686567	0.0298507462686567	0.0507462686567164	0.0298507462686567	0.0597014925373134	0.0537313432835821	0.0656716417910448	0.0716417910447761	0.00895522388059702	0.017910447761194	0.182539682539683	0.328373015873016	0.157738095238095	0.331349206349206	0.659722222222222	0.486111111111111	0.1027	0.5411	0.1255	0.4156	0.244	0.186	0.531	43.22	0.804	0.084179	0.062687	0.2733672	2	0.3403398	0.1879304	3.114454	0.02885582	0.02082798	0.05761503	4.591288	3.027295	7.017799	1	1	1	1	NA	NA	NA	NA	625551	118.5	71	1	1	0	0	0	1	0	0	0	0	0	0	1	0	0	1	0
542	Rv0534c	0.447338350270835	8.85640091629179	0.949777171669353	5.69952548264642	5.75574522477056	5.11532963802888	6.26073055078988	1.145400912761	6.78098477383779	5.71961521819017	-0.355115489937277	0	-0.0757885836336918	1.02556575530304	0.925937911257256	menA	879	0	0.191780821917808	0.0102739726027397	0.0376712328767123	0.00684931506849315	0.023972602739726	0.10958904109589	0.00342465753424658	0.0308219178082192	0.0102739726027397	0.147260273972603	0.0171232876712329	0.0171232876712329	0.0445205479452055	0.0205479452054795	0.0616438356164384	0.0410958904109589	0.0547945205479452	0.116438356164384	0.0308219178082192	0.023972602739726	0.110352673492605	0.296928327645051	0.19226393629124	0.400455062571104	0.697383390216155	0.489192263936291	0.097	0.3657	0.0735	0.5805	0.255	0.26	0.548	41.24	0.842	0.804452	0.078767	0.2910445	3	0.3461077	0.1895081	3.189955	0.02694911	0.02021243	0.03612977	6.560633	4.099784	10.667	1	1	1	1	NA	NA	NA	NA	NA	NA	NA	NA	NA	NA	0	0	0	0	0	1	0	1	0	0	0	0	0	0
543	Rv0535	2.9468994058617	7.69856212020311	0.584477822391796	5.23605391496204	5.27637701633196	4.99777452298674	5.51875491396058	0.520980390973843	6.78946609588847	6.1297079690104	0.260866519096592	0	-0.496698020743263	1.08117584313506	0.505028474147685	Rv0535	795	1	0.136363636363636	0.0227272727272727	0.0606060606060606	0.0378787878787879	0.0492424242424242	0.109848484848485	0.0378787878787879	0.0303030303030303	0.00757575757575758	0.071969696969697	0.0189393939393939	0.0265151515151515	0.0643939393939394	0.0227272727272727	0.0643939393939394	0.0340909090909091	0.0606060606060606	0.106060606060606	0.00757575757575758	0.0303030303030303	0.152201257861635	0.339622641509434	0.181132075471698	0.327044025157233	0.666666666666667	0.520754716981132	0.1381	0.5565	0.0863	0.3915	0.279	0.228	0.549	39.89	0.805	0.110985	0.087121	0.01277083	0	0.2691928	0.1800788	0.4426049	0.05894842	0.04209306	0.08075241	5.210981	3.308363	8.526067	1	2	1	0	NA	NA	NA	NA	626475	72.5	19	0	2	0	0	0	1	0	0	0	0	0	0	1	1	0	0	0
544	Rv0536	0.76850395743271	8.06812029110868	0.864882533646243	4.93744646148289	4.97423734089967	4.57055213474674	5.43804387287493	0.867491738128182	6.77895404461028	6.55831604880264	-0.718490988583051	0	-0.255573374356492	1.12045590800273	0.746153120534456	galE3	1041	1	0.161849710982659	0.0202312138728324	0.0722543352601156	0.0289017341040462	0.0317919075144509	0.106936416184971	0.0346820809248555	0.023121387283237	0.0115606936416185	0.0780346820809249	0.0202312138728324	0.0202312138728324	0.0722543352601156	0.0260115606936416	0.0809248554913295	0.046242774566474	0.023121387283237	0.109826589595376	0.00578034682080925	0.0260115606936416	0.132564841498559	0.338136407300672	0.164265129682997	0.365033621517771	0.703170028818443	0.502401536983669	0.1019	0.5064	0.0789	0.4845	0.274	0.272	0.57	37.42	0.843	0.044509	0.063584	0.06575723	0	0.2665006	0.1598981	0.6484316	0.05490207	0.02566818	0.08013226	3.31666	2.24566	5.026722	2	2	1	0	NA	NA	NA	NA	NA	NA	NA	NA	0	1	0	0	1	0	0	0	0	0	0	1	0	0	0	0
545	Rv0537c	3.97330678121115	11.1022189029216	0.584135637696058	7.61660201140013	7.69524503814872	7.35043183163214	7.92009083636539	0.569659004733259	6.79264405048385	11.4054235865465	-1.14446303428429	0	-0.338389905484913	0.922525543180971	0.663336589406035	Rv0537c	1434	0	0.142557651991614	0.010482180293501	0.0314465408805031	0.0146750524109015	0.0419287211740042	0.0922431865828092	0.0146750524109015	0.0461215932914046	0.00838574423480084	0.142557651991614	0.0125786163522013	0.0209643605870021	0.0566037735849057	0.0230607966457023	0.0670859538784067	0.0838574423480084	0.0607966457023061	0.0859538784067086	0.0209643605870021	0.0230607966457023	0.133193863319386	0.338214783821478	0.198744769874477	0.329846582984658	0.668061366806136	0.536959553695955	0.1	0.4682	0.0888	0.4758	0.244	0.296	0.574	40.36	0.829	0.556185	0.085954	0.3036719	11	0.366849	0.1720162	3.439786	0.02972199	0.02418948	0.03701842	4.603921	3.33768	6.532217	1	1	1	1	3	0	NA	NA	629973	503	242	1	3	0	0	0	0	0	0	1	0	0	1	0	0	0	1	0
546	Rv0538	1.81645358238515	8.78864920832349	0.700821731098645	6.47543865554645	6.4522463883916	6.1969374401935	6.76964696704977	0.572709526856274	6.78935414747877	12.1130492126139	-1.32430186584429	0	-0.256162278824123	0.956984009922767	0.745564216066825	Rv0538	1647	1	0.156934306569343	0.00182481751824818	0.0510948905109489	0.0328467153284672	0.0182481751824818	0.0748175182481752	0.0164233576642336	0.0200729927007299	0.00547445255474453	0.0602189781021898	0.0164233576642336	0.00912408759124088	0.14963503649635	0.0565693430656934	0.031021897810219	0.0437956204379562	0.135036496350365	0.109489051094891	0.00364963503649635	0.0072992700729927	0.150576806314511	0.36976320582878	0.139040680024287	0.340619307832423	0.710382513661203	0.508803885853067	0.1196	0.3794	0.0896	0.5373	0.284	0.218	0.534	40.63	0.812	-0.000547	0.029197	0.320719	7	0.3986072	0.1809824	4.081028	0.02386531	0.01918695	0.02967413	4.353144	3.132241	6.17934	1	1	1	0	1	0	NA	NA	629935	430.5	105	1	3	0	0	0	1	0	0	0	0	0	0	1	1	0	0	0
547	Rv0539	0	9.94422437757341	1.26958322836608	6.29723886179111	6.15485405084523	5.71540703605208	7.21790819090138	1.50250115484931	6.77257153238297	5.98192099488326	-0.741638934136795	0.00223713646532438	0.299248361287888	0.970334867078196	1.30097485617884	Rv0539	633	1	0.133333333333333	0.00476190476190476	0.0666666666666667	0.0380952380952381	0.00476190476190476	0.0904761904761905	0.0238095238095238	0.0380952380952381	0.0238095238095238	0.104761904761905	0.019047619047619	0.0142857142857143	0.0619047619047619	0.00476190476190476	0.0952380952380952	0.0571428571428571	0.0428571428571429	0.133333333333333	0.0238095238095238	0.019047619047619	0.132701421800948	0.336492890995261	0.15955766192733	0.371248025276461	0.707740916271722	0.496050552922591	0.0957	0.5106	0.0575	0.4699	0.236	0.223	0.525	35.01	0.861	0.15381	0.047619	0.02347143	0	0.1726028	0.07267564	0.4886973	0.05565849	0.03836309	0.07782108	4.041158	2.404698	6.982849	1	1	1	0	NA	NA	NA	NA	NA	NA	NA	NA	0	1	0	0	0	0	0	1	0	0	0	1	0	0	0	0
548	Rv0540	0.496841149068701	7.65447969400267	0.760277384895378	4.72143303423644	4.76913047089109	4.42700255469212	5.10459566045363	0.677593105761514	6.78115445966551	9.37121911983572	-1.01805671613134	0	-0.386181459036778	1.14645884393216	0.61554503585417	Rv0540	663	1	0.190909090909091	0.0227272727272727	0.1	0.0227272727272727	0.0272727272727273	0.0681818181818182	0.00454545454545455	0.0409090909090909	0.0227272727272727	0.122727272727273	0.0136363636363636	0.00909090909090909	0.05	0.0318181818181818	0.0772727272727273	0.0318181818181818	0.0590909090909091	0.0909090909090909	0.00909090909090909	0.00454545454545455	0.137254901960784	0.336349924585219	0.168929110105581	0.357466063348416	0.693815987933635	0.5052790346908	0.1256	0.4673	0.0726	0.5	0.296	0.265	0.56	38.86	0.824	0.333636	0.040909	0.03216591	0	0.2571373	0.1597622	0.629699	0.04720006	0.02478227	0.06735405	3.786738	2.228725	6.439612	1	1	1	0	NA	NA	NA	NA	NA	NA	NA	NA	NA	NA	0	0	0	0	0	1	0	0	0	1	0	0	0	0
549	Rv0541c	3.00126431373206	8.39142493824327	0.958947634343418	6.48229508536813	6.5761693158199	5.90645645688467	7.22056612645386	1.31410966956919	6.78431168759223	3.18987430617271	-0.572770707726341	0	0.00243358233008362	0.956514052013334	1.00416007722103	Rv0541c	1350	0	0.180400890868597	0.0089086859688196	0.0289532293986637	0.0133630289532294	0.044543429844098	0.0957683741648107	0.0155902004454343	0.0512249443207127	0.0066815144766147	0.133630289532294	0.0111358574610245	0.0155902004454343	0.0489977728285078	0.0155902004454343	0.0690423162583519	0.0467706013363029	0.0467706013363029	0.10022271714922	0.0512249443207127	0.0155902004454343	0.112592592592593	0.313333333333333	0.201481481481481	0.372592592592593	0.685925925925926	0.514814814814814	0.1084	0.4261	0.0824	0.5132	0.252	0.261	0.55	38.16	0.825	0.760134	0.111359	0.2978419	3	0.3574771	0.1788992	3.292075	0.02877709	0.02279139	0.03603322	5.991511	4.215304	8.729581	1	1	1	1	NA	NA	NA	NA	NA	NA	NA	NA	NA	NA	0	0	0	0	0	1	0	1	0	0	0	0	0	0
550	Rv0542c	3.71117827446454	9.41660802042922	0.965664275637664	7.38800378148078	7.58105104874383	6.79556575747125	8.05756028767782	1.26199453020657	6.78679177788899	3.32529680994395	-0.766816594267654	0	0.0429114264508975	0.922752849186767	1.04463792134185	menE	1089	0	0.160220994475138	0.00828729281767956	0.0635359116022099	0.0359116022099447	0.0165745856353591	0.121546961325967	0.0193370165745856	0.0331491712707182	0.0138121546961326	0.113259668508287	0.00828729281767956	0.0110497237569061	0.0718232044198895	0.0165745856353591	0.0662983425414365	0.0469613259668508	0.0635359116022099	0.110497237569061	0.00552486187845304	0.0138121546961326	0.147842056932966	0.333333333333333	0.161616161616162	0.357208448117539	0.690541781450872	0.494949494949495	0.1048	0.4611	0.1387	0.4228	0.224	0.169	0.5	43.1	0.782	0.293923	0.035912	0.2744931	2	0.341604	0.1803336	3.13737	0.0236971	0.01770158	0.04828058	4.339777	2.853949	6.803209	2	2	1	1	NA	NA	NA	NA	NA	NA	NA	NA	NA	NA	0	0	0	0	0	1	0	0	1	0	0	0	0	0
551	Rv0543c	7.3951228392555	10.7436057274916	0.59112274711266	9.49298946959241	9.59418740441271	9.09266582693846	9.93584540144651	0.843179574508053	6.7937348503654	3.45714678920471	-0.738301472813828	0	-0.375242004107171	0.966364751219831	0.626484490783777	Rv0543c	303	0	0.1	0.01	0.1	0.08	0.04	0.05	0.03	0.05	0.01	0.11	0.02	0.02	0.06	0.02	0.1	0.04	0.04	0.09	0.02	0.01	0.161716171617162	0.313531353135314	0.191419141914191	0.333333333333333	0.646864686468647	0.504950495049505	0.1395	0.5	0.0921	0.493	0.25	0.182	0.505	38.93	0.804	-0.163	0.07	0.266545	0	0.3961415	0.2199115	2.104878	0.02698404	0.01617198	0.04839164	6.62478	3.037698	14.43341	1	2	1	1	NA	NA	NA	NA	635924	66	49	1	1	0	0	0	0	0	0	1	0	0	1	0	0	0	1	0
552	Rv0544c	3.18377927791864	9.6021886641978	1.01337735238813	7.9933523785367	8.28400611757848	7.54953804153751	8.70128938432633	1.15175134278882	6.78710290890728	4.58913298699018	-1.32106956436567	0	0.087638198290366	0.925739154097769	1.08936469318131	Rv0544c	279	0	0.195652173913043	0	0.0326086956521739	0	0.0652173913043478	0.0869565217391304	0.0217391304347826	0.0760869565217391	0.0217391304347826	0.152173913043478	0.0108695652173913	0.0108695652173913	0.0326086956521739	0.0108695652173913	0.0543478260869565	0.0326086956521739	0.0543478260869565	0.0869565217391304	0.0326086956521739	0.0217391304347826	0.125448028673835	0.336917562724014	0.207885304659498	0.329749103942652	0.666666666666666	0.544802867383512	0.1163	0.5	0.0667	0.4559	0.327	0.335	0.596	30.04	0.831	1.068478	0.119565	0.3251793	2	0.4050446	0.1815019	3.237312	0.04003633	0.02625967	0.06072132	3.202378	1.747862	5.583158	2	2	1	1	1	0	NA	NA	NA	NA	NA	NA	NA	NA	0	0	0	0	0	1	0	0	1	0	0	0	0	0
553	Rv0545c	6.59034719546255	11.1647458504523	0.740452710959593	9.76419701480276	9.89325157899883	9.40014554153557	10.2816401098419	0.881494568306346	6.79273730509997	4.53489709545322	-1.13114347013726	0	-0.235329091433994	0.975781802393587	0.766397403456954	pitA	1254	0	0.151079136690647	0.00239808153477218	0.0167865707434053	0.0191846522781775	0.0311750599520384	0.117505995203837	0.0167865707434053	0.0551558752997602	0.0167865707434053	0.122302158273381	0.0167865707434053	0.0287769784172662	0.0575539568345324	0.0191846522781775	0.0431654676258993	0.0575539568345324	0.0767386091127098	0.11031175059952	0.026378896882494	0.0143884892086331	0.140350877192982	0.323763955342903	0.187400318979266	0.348484848484849	0.672248803827752	0.511164274322169	0.0902	0.4642	0.0876	0.4834	0.279	0.242	0.543	38.96	0.838	0.690408	0.071942	0.01404796	0	0.258155	0.09545673	0.5398887	0.05421234	0.04158419	0.06923641	6.533831	4.243471	10.0564	1	2	1	1	1	0	NA	NA	637538	1543.5	75	1	1	1	0	0	0	0	0	1	0	0	0	1	0	0	1	0
554	Rv0546c	4.37821494233249	9.43632226354827	0.708173652135782	7.3623531194942	7.48377093858107	7.01861193785876	7.86657428807132	0.847962350212558	6.79090598863411	4.30246065580646	-0.964844504830111	0	-0.214782072596005	0.922955724731788	0.786944422294942	Rv0546c	387	0	0.0859375	0	0.0546875	0.0859375	0.0390625	0.09375	0.03125	0.046875	0	0.1171875	0.0234375	0	0.0703125	0.0390625	0.1015625	0.0546875	0.0546875	0.0546875	0.015625	0.03125	0.165374677002584	0.320413436692506	0.178294573643411	0.335917312661499	0.656330749354005	0.498708010335917	0.1589	0.4393	0.1262	0.4742	0.268	0.308	0.585	43.46	0.756	-0.278125	0.085938	0.2790352	0	0.343221	0.1875943	2.839689	0.03705223	0.02520017	0.0557531	4.068693	2.28208	7.402541	1	1	1	1	NA	NA	NA	NA	637969	317	1	0	1	1	0	0	1	0	0	0	0	0	0	1	1	0	0	0
555	Rv0547c	4.70532795113257	8.41063675840195	0.549380327308997	6.7655917026905	6.79535964051639	6.46658483052557	7.12073000592897	0.654145175403398	6.7923540091323	4.09072095823296	-0.477635618557037	0	-0.390252052363969	0.939632379672966	0.611474442526979	Rv0547c	885	0	0.13265306122449	0.00340136054421769	0.0476190476190476	0.0476190476190476	0.00680272108843537	0.0714285714285714	0.0136054421768707	0.0680272108843537	0.0238095238095238	0.108843537414966	0.0340136054421769	0.0340136054421769	0.0646258503401361	0.0238095238095238	0.0884353741496599	0.0578231292517007	0.0578231292517007	0.0748299319727891	0.0204081632653061	0.0204081632653061	0.176271186440678	0.336723163841808	0.161581920903955	0.325423728813559	0.662146892655367	0.498305084745763	0.0996	0.502	0.1033	0.464	0.253	0.257	0.552	38.95	0.821	0.039116	0.047619	0.3045901	5	0.3693591	0.1765604	3.39652	0.03142542	0.02399197	0.04118351	5.601648	3.701815	8.476214	1	1	1	1	NA	NA	NA	NA	638916	63.5	1	0	NA	NA	0	0	0	0	0	1	0	0	0	1	0	0	1	0
556	Rv0548c	4.756824684868	9.07514588409503	0.49896194680756	7.78458768481985	7.84571279777218	7.60943825904173	8.09681147510739	0.487373216065662	6.79359273588218	5.76431398865868	-1.18282334592646	0	-0.424626893730168	0.923588840537728	0.57709960116078	menB	945	0	0.117834394904459	0.00955414012738853	0.0796178343949045	0.0445859872611465	0.054140127388535	0.0955414012738854	0.0286624203821656	0.0222929936305732	0.0254777070063694	0.0796178343949045	0.0222929936305732	0.0254777070063694	0.0414012738853503	0.0477707006369427	0.0828025477707006	0.0445859872611465	0.0477707006369427	0.0828025477707006	0.0159235668789809	0.0318471337579618	0.177777777777778	0.324867724867725	0.166137566137566	0.331216931216931	0.656084656084656	0.491005291005291	0.1203	0.5677	0.1039	0.4286	0.294	0.23	0.554	39.16	0.815	-0.296178	0.101911	0.02674363	0	0.2565697	0.1144159	0.3570595	0.03666065	0.0162383	0.05340665	5.137613	3.00867	8.902578	1	1	1	1	1	0	NA	NA	640166	46	210	1	1	1	0	0	0	0	0	1	0	1	0	0	0	0	1	0
557	Rv0549c	1.25174280451184	9.83488971698876	0.979544920450548	6.46763366752731	6.42409482839278	5.95335321450357	6.94902758479413	0.995674370290555	6.78357532043164	7.66654088742798	-0.286359639563411	0	0.0220221422832112	0.957522778167337	1.02374863717416	vapC3	414	0	0.18978102189781	0.0072992700729927	0.0583941605839416	0.0510948905109489	0.0072992700729927	0.0437956204379562	0.0291970802919708	0.0072992700729927	0	0.138686131386861	0.0291970802919708	0	0.0437956204379562	0.0218978102189781	0.109489051094891	0.072992700729927	0.072992700729927	0.0875912408759124	0.0145985401459854	0.0145985401459854	0.13768115942029	0.323671497584541	0.185990338164251	0.352657004830918	0.676328502415459	0.509661835748792	0.1639	0.3607	0.1207	0.4696	0.218	0.16	0.492	39.58	0.742	0.105109	0.036496	0.1163285	0	0.3494407	0.2050003	0.8274639	0.04138969	0.02197436	0.07044702	5.187225	2.797418	9.919895	2	2	1	1	1	0	NA	NA	NA	NA	NA	NA	0	1	0	0	0	0	0	1	0	0	0	1	0	0	0	0
558	Rv0550c	0	9.3838064782986	1.04043093637949	5.62833127097141	5.55416639682492	5.00428082165882	6.20324596103414	1.19896513937532	6.77752715282137	5.69896860114476	0.0166979738736704	0.00223713646532438	0.00773626440777031	1.03269467197172	1.00946275929872	vapB3	267	0	0.170454545454545	0.0227272727272727	0.0681818181818182	0.0909090909090909	0.0113636363636364	0.0454545454545455	0.0113636363636364	0.0340909090909091	0.0113636363636364	0.113636363636364	0.0227272727272727	0.0340909090909091	0.0227272727272727	0.0113636363636364	0.102272727272727	0.0568181818181818	0.0681818181818182	0.0795454545454545	0.0113636363636364	0.0113636363636364	0.179775280898876	0.243445692883895	0.205992509363296	0.370786516853933	0.614232209737828	0.449438202247191	0.2105	0.3421	0.0972	0.5362	0.196	0.077	0.453	37.67	0.733	-0.05	0.034091	0.1591193	0	0.3062585	0.15501	0.9656923	0.03255877	0.01610738	0.06281913	3.123164	1.462153	7.067285	1	2	1	1	NA	NA	NA	NA	640856	59	49	0	NA	NA	0	0	0	0	0	0	1	0	0	1	1	0	0	0
559	Rv0551c	2.57666450170319	7.96599339609003	0.653960818513872	5.43347236271197	5.43062707329251	5.06824382667492	5.80586934965167	0.737625522976749	6.78840463126447	5.22866147553073	0.102049691171013	0	-0.401378621948648	1.05533944046252	0.6003478729423	fadD8	1716	0	0.117338003502627	0.010507880910683	0.0595446584938704	0.0542907180385289	0.0262697022767075	0.0963222416812609	0.0227670753064799	0.0472854640980736	0.0367775831873905	0.0980735551663748	0.021015761821366	0.0175131348511384	0.0647985989492119	0.0402802101576182	0.0577933450087566	0.0490367775831874	0.0542907180385289	0.0910683012259194	0.010507880910683	0.0245183887915937	0.179487179487179	0.317016317016317	0.164335664335664	0.339160839160839	0.656177156177156	0.481351981351981	0.0983	0.5	0.1085	0.5	0.286	0.236	0.548	37.87	0.825	-0.018914	0.061296	0.3102391	9	0.3799351	0.1721923	3.457209	0.02900792	0.02328635	0.03550224	5.57764	4.022545	7.652453	1	1	1	1	1	1	NA	NA	643828	71.5	1017	1	3	1	0	0	1	0	0	0	0	0	1	0	1	0	0	0
560	Rv0552	1.37612282660664	7.67526897603985	0.620945450779896	5.60235883497511	5.60621123317991	5.32717767672313	5.87112270750968	0.543945030786556	6.78898028926767	13.1130964013012	-1.38984767747817	0	-0.414519819334412	1.03546527011431	0.587206675556536	Rv0552	1605	1	0.129213483146067	0.0149812734082397	0.0786516853932584	0.050561797752809	0.0205992509363296	0.0973782771535581	0.0205992509363296	0.050561797752809	0.00936329588014981	0.0861423220973783	0.0224719101123595	0.0262172284644195	0.0617977528089888	0.0262172284644195	0.0842696629213483	0.0355805243445693	0.0543071161048689	0.0917602996254682	0.0168539325842697	0.0224719101123595	0.157009345794393	0.330841121495327	0.169470404984424	0.342679127725857	0.673520249221184	0.500311526479751	0.1499	0.5118	0.0819	0.4381	0.269	0.215	0.534	39.61	0.797	-0.055431	0.059925	0.3015702	7	0.3628192	0.1774982	2.99758	0.02433856	0.01943048	0.02994041	5.287413	3.816908	7.593202	1	1	1	0	1	1	NA	NA	635895	29.5	6994	1	1	1	0	0	1	0	0	0	0	0	0	1	0	0	1	0
561	Rv0553	0	8.24055003777955	0.891063653810204	4.68642849330797	4.66361670476286	4.28672997265901	5.07445262412701	0.787722651467996	6.77514847583184	9.13871699181936	-0.404319773805734	0.00223713646532438	-0.259599173410259	1.15066282722046	0.742127321480689	menC	981	1	0.202453987730061	0.0153374233128834	0.0521472392638037	0.0644171779141104	0.0214723926380368	0.0705521472392638	0.00306748466257669	0.0429447852760736	0.0153374233128834	0.098159509202454	0.00920245398773006	0.00920245398773006	0.0828220858895705	0.0276073619631902	0.0736196319018405	0.0306748466257669	0.0337423312883436	0.116564417177914	0.0153374233128834	0.0153374233128834	0.124362895005097	0.332313965341488	0.17329255861366	0.370030581039755	0.702344546381243	0.505606523955148	0.1373	0.4542	0.0783	0.4831	0.252	0.166	0.495	40.73	0.809	0.362883	0.052147	0.3163942	3	0.387812	0.1994171	3.708412	0.02257181	0.01720455	0.02973449	4.947759	3.128386	7.695371	1	1	1	0	1	1	NA	NA	644400	74.5	90	1	1	0	0	0	0	0	0	1	0	0	0	1	0	0	1	0
562	Rv0554	3.12659133530497	8.56655751085747	0.935258805828537	6.60363808296764	6.73718257353965	5.92889681241017	7.29818616274364	1.36928935033347	6.78536339068886	2.82419823475293	-0.453423262840374	0	-0.0134374764445732	0.94869628227311	0.988289018446375	bpoC	789	1	0.141221374045802	0.0114503816793893	0.0648854961832061	0.0419847328244275	0.0534351145038168	0.0801526717557252	0.0114503816793893	0.0458015267175573	0.0190839694656489	0.083969465648855	0.0305343511450382	0.0419847328244275	0.0648854961832061	0.0305343511450382	0.0687022900763359	0.0305343511450382	0.0610687022900763	0.0801526717557252	0.0114503816793893	0.0267175572519084	0.17617237008872	0.339670468948035	0.17743979721166	0.306717363751584	0.646387832699619	0.517110266159695	0.1228	0.5526	0.1117	0.4108	0.297	0.271	0.571	42.11	0.802	0.064885	0.091603	0.3166164	2	0.3925079	0.219797	3.012965	0.01722088	0.01216701	0.02424648	4.558337	2.620767	7.9403	1	1	1	0	0	1	NA	NA	645467	182	1	0	NA	NA	0	0	0	0	0	1	0	0	0	1	0	0	1	0
563	Rv0555	4.42283557646126	9.17618148401187	0.661237363971315	7.50516567122751	7.57920825029006	7.19191860462086	7.90732489566297	0.715406291042113	6.79168554263329	5.8670978941586	-0.949657852148526	0	-0.261082446210921	0.922319810182236	0.740644048680027	menD	1665	1	0.133574007220217	0.00902527075812274	0.055956678700361	0.0379061371841155	0.0162454873646209	0.0938628158844765	0.0270758122743682	0.0433212996389892	0.00541516245487365	0.104693140794224	0.0108303249097473	0.0288808664259928	0.0884476534296029	0.0270758122743682	0.0794223826714801	0.055956678700361	0.0703971119133574	0.092057761732852	0.0072202166064982	0.0126353790613718	0.146546546546547	0.356156156156156	0.156156156156156	0.341141141141141	0.697297297297297	0.512312312312312	0.0889	0.4704	0.0931	0.5	0.277	0.315	0.587	37.21	0.839	0.027076	0.036101	0.02304152	0	0.1729489	0.05174602	0.5765013	0.04754027	0.03701123	0.06082227	4.582761	3.142317	6.70779	1	3	1	0	NA	NA	NA	NA	NA	NA	NA	NA	0	1	0	0	0	0	0	1	0	0	0	1	0	0	0	0
564	Rv0556	4.59910158888676	10.0623386576604	0.781890801347349	7.65057297270791	7.78858450326615	7.18800095400483	8.24004540584408	1.05204445183925	6.7903056786633	3.85283605134997	-0.804947608167382	0	-0.140790403917311	0.92268120526466	0.860936090973637	Rv0556	516	1	0.111111111111111	0	0.0350877192982456	0.0409356725146199	0.00584795321637427	0.064327485380117	0.0175438596491228	0.087719298245614	0.0175438596491228	0.134502923976608	0.0175438596491228	0.0350877192982456	0.0526315789473684	0.0292397660818713	0.0994152046783626	0.0584795321637427	0.0467836257309941	0.105263157894737	0.0175438596491228	0.0233918128654971	0.182170542635659	0.27906976744186	0.213178294573643	0.325581395348837	0.604651162790697	0.492248062015503	0.1921	0.3311	0.137	0.5115	0.207	0.155	0.476	55.09	0.705	0.312281	0.046784	0.3225526	1	0.3988758	0.2144691	4.054683	0.02178005	0.01489503	0.03163911	3.840602	2.155735	7.119368	2	3	1	0	NA	NA	NA	NA	NA	NA	NA	NA	NA	NA	0	0	0	0	0	1	0	0	0	1	0	0	0	0
565	Rv0557	3.72320023211085	9.17520048148094	0.711217307232912	6.86075420789261	6.94100483550207	6.46678107345807	7.33427260376817	0.8674915303101	6.79016053522145	4.37841555774411	-0.694377652260939	0	-0.223808218270726	0.935025525503639	0.777918276620222	mgtA	1137	1	0.121693121693122	0.00793650793650794	0.044973544973545	0.0476190476190476	0.0317460317460317	0.0873015873015873	0.044973544973545	0.0264550264550265	0.0132275132275132	0.0978835978835979	0.0185185185185185	0.00793650793650794	0.0714285714285714	0.0238095238095238	0.111111111111111	0.0476190476190476	0.0502645502645503	0.113756613756614	0.0132275132275132	0.0185185185185185	0.153034300791557	0.321020228671944	0.177660510114336	0.348284960422164	0.669305189094108	0.49868073878628	0.1403	0.406	0.1461	0.4664	0.227	0.181	0.504	46.03	0.749	-0.051323	0.063492	0.3112341	3	0.3794064	0.1879082	3.697809	0.02603249	0.02003987	0.03333623	4.779136	3.108915	7.257722	3	3	1	0	NA	NA	NA	NA	648864	31	329	0	1	0	0	0	0	0	0	1	0	1	0	0	1	0	0	0
566	Rv0558	4.69645860233578	9.81284372810242	0.667846436424712	7.73403096347778	7.78246357482478	7.31828937296398	8.16822587562006	0.84993650265608	6.79192124472604	4.44313459516072	-0.351017943103213	0	-0.255355226130973	0.923201662555684	0.746371268759975	menH	705	1	0.158119658119658	0.00854700854700855	0.0555555555555556	0.0299145299145299	0.0299145299145299	0.0811965811965812	0.00854700854700855	0.0213675213675214	0.0384615384615385	0.0897435897435897	0.0213675213675214	0.0256410256410256	0.047008547008547	0.0341880341880342	0.094017094017094	0.0598290598290598	0.0598290598290598	0.0854700854700855	0.0213675213675214	0.0299145299145299	0.15886524822695	0.319148936170213	0.173049645390071	0.348936170212766	0.668085106382979	0.492198581560284	0.135	0.465	0.0856	0.4835	0.214	0.17	0.513	41.26	0.808	-0.138034	0.081197	0.3191517	3	0.3897451	0.2048335	3.894256	0.02155069	0.01543217	0.03001389	4.484529	2.637677	7.669403	1	1	1	0	1	0	NA	NA	NA	NA	NA	NA	0	1	0	0	1	0	0	0	0	0	0	1	0	0	0	0
567	Rv0559c	6.42345388776125	14.3656207431179	0.742588782226229	9.7518975722498	9.81324249602037	9.44651325831972	10.1439439976961	0.697430739376387	6.792744343199	7.2817287002768	-0.598673463023957	0	-0.232748885031449	0.975337667257678	0.768977609859499	Rv0559c	339	0	0.142857142857143	0.0178571428571429	0.0625	0.0178571428571429	0.0446428571428571	0.0982142857142857	0.0267857142857143	0.0357142857142857	0.0357142857142857	0.0714285714285714	0.0178571428571429	0.0357142857142857	0.0446428571428571	0.0625	0.0625	0.0357142857142857	0.0625	0.0714285714285714	0.00892857142857143	0.0446428571428571	0.200589970501475	0.321533923303835	0.174041297935103	0.303834808259587	0.625368731563422	0.495575221238938	0.1667	0.5417	0.1084	0.4051	0.354	0.357	0.633	40.3	0.771	-0.1875	0.098214	0.3385625	0	0.5033438	0.2812215	2.334992	0.03741496	0.02336437	0.0628168	3.499971	1.931868	6.311102	1	1	1	1	NA	NA	NA	NA	650745	431	1	0	NA	NA	0	0	1	0	0	0	0	1	0	0	1	0	0	0
568	Rv0560c	2.24342268781518	15.3123326646769	1.08210364502198	6.30819011194016	6.16079144623506	5.71902316503325	6.61575476106779	0.896731596034537	6.78212191293936	14.117544866206	2.14405356923971	0	0.112654838536886	0.969448806485096	1.11438133342783	Rv0560c	726	0	0.136929460580913	0.004149377593361	0.0539419087136929	0.0871369294605809	0.045643153526971	0.0912863070539419	0.020746887966805	0.0580912863070539	0.016597510373444	0.0954356846473029	0.016597510373444	0.012448132780083	0.0539419087136929	0.016597510373444	0.0622406639004149	0.0746887966804979	0.037344398340249	0.0705394190871369	0.012448132780083	0.033195020746888	0.172176308539945	0.319559228650138	0.179063360881543	0.329201101928375	0.648760330578513	0.498622589531681	0.1024	0.5268	0.1295	0.4469	0.253	0.197	0.53	42.7	0.803	0.066805	0.091286	0.3127199	6	0.3827044	0.193286	3.89812	0.02734131	0.02042444	0.03655688	3.222788	2.058639	5.105236	2	2	1	1	NA	NA	NA	NA	NA	NA	NA	NA	0	1	0	0	1	0	0	0	0	0	0	1	0	0	0	0
569	Rv0561c	1.74148248525579	7.78914481959327	0.595953789570024	5.51367982038444	5.53465671089317	5.3083314556403	5.75988153018195	0.451550074541646	6.78943406816604	11.5872099459258	-1.19677884748738	0	-0.449587897810572	1.0455416873806	0.552138597080376	Rv0561c	1227	0	0.112745098039216	0.00735294117647059	0.0759803921568627	0.0318627450980392	0.0220588235294118	0.115196078431373	0.017156862745098	0.0269607843137255	0.0122549019607843	0.117647058823529	0.0196078431372549	0.017156862745098	0.0563725490196078	0.00980392156862745	0.105392156862745	0.071078431372549	0.0465686274509804	0.0857843137254902	0.0269607843137255	0.0220588235294118	0.140179299103504	0.327628361858191	0.171964140179299	0.360228198859006	0.687856560717197	0.49959250203749	0.106	0.481	0.1111	0.4409	0.243	0.284	0.569	40.07	0.808	-0.072794	0.071078	0.3034522	5	0.365328	0.1920035	2.93524	0.02168356	0.01673579	0.02799955	3.406024	2.27986	5.207605	1	2	1	1	NA	NA	NA	NA	652749	41	7	0	NA	NA	0	0	0	0	0	1	0	0	0	1	0	0	1	0
570	Rv0562	3.55802328241898	9.8769401865385	0.635744541872604	8.20199294758065	8.28099003043279	7.94221809450893	8.60081394687109	0.658595852362154	6.7925346533172	10.3440245809585	-1.65631422227832	0	-0.294474029871995	0.930218571744599	0.707252465018953	grcC1	1008	1	0.149253731343284	0.00298507462686567	0.0776119402985075	0.0567164179104478	0.0208955223880597	0.0895522388059701	0.017910447761194	0.0358208955223881	0.0149253731343284	0.11044776119403	0.026865671641791	0.017910447761194	0.0388059701492537	0.0417910447761194	0.0805970149253731	0.0477611940298507	0.0537313432835821	0.0955223880597015	0.00298507462686567	0.017910447761194	0.16468253968254	0.311507936507937	0.157738095238095	0.366071428571429	0.677579365079366	0.469246031746032	0.0972	0.4722	0.0949	0.5191	0.277	0.266	0.564	38.13	0.834	0.017612	0.041791	0.004414925	0	0.196323	0.08517538	0.3248695	0.05098958	0.03754405	0.0696236	4.933506	3.064408	7.768943	1	1	1	0	NA	NA	NA	NA	652771	186	1	0	NA	NA	0	0	0	0	0	1	0	0	1	0	0	0	1	0
571	Rv0563	6.38991578661728	13.5980513984305	1.15172578452789	8.44339653632046	8.17610577416601	7.77852084814423	8.76266327292086	0.984142424776628	6.78699781314528	7.53107378294672	1.78849372197246	0	0.214600312128726	0.93712547239916	1.21632680701967	htpX	861	1	0.171328671328671	0.0104895104895105	0.0244755244755245	0.0384615384615385	0.0314685314685315	0.0664335664335664	0.027972027972028	0.0524475524475524	0.0104895104895105	0.125874125874126	0.0454545454545455	0.0454545454545455	0.0594405594405594	0.0244755244755245	0.0804195804195804	0.0524475524475524	0.041958041958042	0.0629370629370629	0.00699300699300699	0.020979020979021	0.153310104529617	0.32520325203252	0.184668989547038	0.336817653890825	0.662020905923345	0.509872241579558	0.124	0.424	0.0667	0.5667	0.313	0.373	0.624	36.2	0.83	0.303846	0.059441	0.2896853	5	0.3491723	0.1826649	3.631347	0.03068424	0.02302937	0.04018624	6.788958	4.364775	10.68286	1	1	1	0	NA	NA	NA	NA	653837	291	42	1	1	1	0	0	1	0	0	0	0	0	0	1	1	0	0	0
572	Rv0564c	3.01983333610713	8.10266399838911	0.893828113843361	5.87249217442283	5.76387241745408	5.26039525566945	6.6491963020716	1.38880104640216	6.78395664025354	2.61453149483254	-0.0832526816515367	0	-0.11495208795094	1.0087802017943	0.886774406940008	gpdA1	1026	0	0.117302052785924	0.00879765395894428	0.0351906158357771	0.0645161290322581	0.0263929618768328	0.111436950146628	0.0234604105571848	0.0469208211143695	0.0263929618768328	0.0762463343108504	0.0351906158357771	0.0410557184750733	0.0381231671554252	0.0263929618768328	0.0703812316715543	0.0527859237536657	0.0586510263929619	0.117302052785924	0.00879765395894428	0.0146627565982405	0.186159844054581	0.323586744639376	0.15692007797271	0.333333333333333	0.656920077972709	0.480506822612086	0.0839	0.5979	0.1164	0.3822	0.275	0.212	0.537	38.97	0.828	0.071847	0.049853	0.3159032	5	0.3841089	0.1858902	3.122722	0.02942455	0.02285589	0.03793843	6.004488	4.071695	9.148195	1	1	1	1	NA	NA	NA	NA	NA	NA	NA	NA	NA	NA	0	0	1	0	0	0	0	0	1	0	0	0	0	0
573	Rv0565c	1.98567958075909	7.99912964884238	0.895830434156657	5.52326942726181	5.5497736341871	4.95873940237395	6.12676788725782	1.16802848488388	6.7818942878747	4.36214095159611	-0.4874100214216	0	-0.148579761467361	1.04441019562402	0.853146733423587	Rv0565c	1461	0	0.102880658436214	0.00617283950617284	0.0699588477366255	0.0452674897119342	0.0411522633744856	0.0761316872427984	0.0349794238683128	0.0617283950617284	0.0390946502057613	0.0740740740740741	0.0185185185185185	0.0267489711934156	0.051440329218107	0.0185185185185185	0.0679012345679012	0.051440329218107	0.0720164609053498	0.065843621399177	0.0246913580246914	0.051440329218107	0.204654346338125	0.336755646817248	0.16974674880219	0.288843258042437	0.625598904859685	0.506502395619438	0.0916	0.6145	0.119	0.4025	0.358	0.361	0.63	38.06	0.828	-0.238272	0.117284	0.3109393	9	0.3760904	0.1574685	3.167191	0.03677571	0.03022539	0.0447902	4.979214	3.701715	6.843625	2	2	1	1	NA	NA	NA	NA	657497	28.5	27	1	1	0	0	0	1	0	0	0	0	0	0	1	0	0	1	0
574	Rv0566c	0	9.07694496188536	1.03631775819415	6.44625739952122	6.58343643427245	5.88217515050823	7.12763911733832	1.24546396683008	6.78148106128781	5.50387879014256	-0.956732473545357	0.00111856823266219	0.0772985508704338	0.959019207323719	1.07902504576138	Rv0566c	492	0	0.116564417177914	0	0.0920245398773006	0.0674846625766871	0.0368098159509202	0.049079754601227	0	0.0552147239263804	0.122699386503067	0.0674846625766871	0.0122699386503067	0.0306748466257669	0.0122699386503067	0.049079754601227	0.0613496932515337	0.0613496932515337	0.0613496932515337	0.0858895705521472	0.00613496932515337	0.0122699386503067	0.245934959349594	0.319105691056911	0.132113821138211	0.302845528455285	0.621951219512196	0.451219512195122	0.0496	0.7438	0.0682	0.4472	0.325	0.163	0.525	30.06	0.906	-0.542945	0.055215	0.1910767	0	0.302688	0.2004143	1.142514	0.03708027	0.02008933	0.08604936	6.649881	3.601077	12.45345	1	2	1	1	0	1	NA	NA	658072	172.5	33	1	2	0	0	0	1	0	0	0	0	0	1	0	1	0	0	0
575	Rv0567	4.9393809819568	10.3377148044538	0.802026980154194	7.73366535222891	7.80296638800215	7.19078221531457	8.31411771092439	1.12333549560982	6.79024897549685	3.05230577356695	-0.290582891437413	0	-0.12117204802949	0.923199028183684	0.880554446861458	Rv0567	1020	1	0.141592920353982	0.0147492625368732	0.0737463126843658	0.0678466076696165	0.0501474926253687	0.0855457227138643	0.0147492625368732	0.0442477876106195	0.0353982300884956	0.12094395280236	0.0265486725663717	0.0206489675516224	0.0412979351032448	0.0206489675516224	0.0766961651917404	0.0412979351032448	0.0442477876106195	0.0412979351032448	0.0117994100294985	0.0265486725663717	0.173529411764706	0.302941176470588	0.18921568627451	0.334313725490196	0.637254901960784	0.492156862745098	0.1368	0.4947	0.1042	0.4918	0.261	0.221	0.544	43.95	0.798	-0.058407	0.088496	0.3240147	6	0.3965108	0.1813896	3.995878	0.03072074	0.02385844	0.03913083	5.70028	3.894976	8.479854	1	1	1	0	NA	NA	NA	NA	658109	189.5	212	1	1	0	0	0	0	0	0	1	0	0	1	0	0	0	1	0
576	Rv0568	5.63995378924876	10.4415031239965	0.692869573026466	8.27256068257367	8.32491198033399	7.84737926204508	8.67498960187199	0.827610339826909	6.7921713355864	4.35725001671972	-0.125252218887581	0	-0.23926351963496	0.932133092661426	0.762462975255988	cyp135B1	1419	1	0.144067796610169	0.00635593220338983	0.0550847457627119	0.0423728813559322	0.0211864406779661	0.0805084745762712	0.0233050847457627	0.0338983050847458	0.0169491525423729	0.11228813559322	0.0338983050847458	0.0169491525423729	0.0614406779661017	0.0190677966101695	0.103813559322034	0.0550847457627119	0.0635593220338983	0.0847457627118644	0.0105932203389831	0.0148305084745763	0.155743481324877	0.337561663143058	0.159971811134602	0.346723044397463	0.684284707540521	0.49753347427766	0.099	0.4855	0.0984	0.4622	0.228	0.182	0.508	40.74	0.825	0.011229	0.04661	0.3143814	7	0.3808723	0.1712021	3.647636	0.02610642	0.02058629	0.03260042	5.019891	3.449374	7.153555	1	1	1	0	2	0	NA	NA	658387	54	1063	1	1	0	0	0	1	0	0	0	0	0	0	1	1	0	0	0
577	Rv0569	6.19875880520096	14.7252048401493	1.42828523684003	8.51652693920875	8.04263926422677	7.68986480625548	8.84458116995639	1.15471636370092	6.78271958030098	6.14665763602819	1.7503454975546	0	0.489012663318969	0.939272573521064	1.49073915820992	Rv0569	267	1	0.125	0	0.0795454545454545	0.0568181818181818	0.0113636363636364	0.0795454545454545	0.0454545454545455	0.0681818181818182	0.0340909090909091	0.0454545454545455	0.0113636363636364	0.0113636363636364	0.0568181818181818	0.0454545454545455	0.0681818181818182	0.0454545454545455	0.0568181818181818	0.125	0.0227272727272727	0.0113636363636364	0.187265917602996	0.250936329588015	0.179775280898876	0.382022471910112	0.632958801498127	0.430711610486891	0.2055	0.2877	0.0986	0.6462	0.217	0.017	0.424	51.72	0.741	-0.2125	0.045455	0.3605284	0	0.5019915	0.2510128	2.406119	0.03246266	0.01951302	0.05751331	5.776348	2.958285	11.94868	1	1	1	0	0	1	NA	NA	660229	165.5	774	1	2	0	0	0	1	0	0	0	0	0	1	0	0	1	0	0
578	Rv0570	1.56390429942758	12.7287905172372	1.50012633343054	6.23415300815736	5.70694027514858	5.38689229916289	6.84509828552231	1.45820598635943	6.76848224331229	5.23152663860528	1.26184924990888	0	0.524549531036736	0.975576802393805	1.52627602592768	nrdZ	2079	1	0.148843930635838	0.0173410404624277	0.0563583815028902	0.0621387283236994	0.0346820809248555	0.0867052023121387	0.0144508670520231	0.0404624277456647	0.0187861271676301	0.0939306358381503	0.0173410404624277	0.0202312138728324	0.0549132947976879	0.023121387283237	0.104046242774566	0.0491329479768786	0.0491329479768786	0.0794797687861272	0.00722543352601156	0.0216763005780347	0.154882154882155	0.32034632034632	0.171236171236171	0.353535353535354	0.673881673881674	0.491582491582491	0.1391	0.4636	0.0979	0.4813	0.237	0.175	0.512	40.61	0.794	-0.06763	0.063584	0.3102247	11	0.377016	0.1635938	3.627403	0.03259567	0.0273081	0.03877475	4.741534	3.626592	6.223573	1	1	1	0	0	1	NA	NA	NA	NA	NA	NA	NA	NA	0	0	0	0	0	1	0	0	0	1	0	0	0	0
579	Rv0571c	3.7992574784441	10.2856927949369	1.11728773227563	6.01605256705355	5.72751970075185	5.32759444962352	6.47497262353385	1.14737817391033	6.77931005588055	4.06460315153031	1.0904266813709	0	0.122172071904832	0.995115660370796	1.12389856679578	Rv0571c	1332	0	0.142212189616253	0.0112866817155756	0.0744920993227991	0.0474040632054176	0.0406320541760722	0.101580135440181	0.018058690744921	0.036117381489842	0.0225733634311512	0.0993227990970655	0.00451467268623025	0.0158013544018059	0.0586907449209932	0.0383747178329571	0.0790067720090293	0.0316027088036117	0.0428893905191874	0.121896162528217	0.00451467268623025	0.0090293453724605	0.162162162162162	0.319069069069069	0.172672672672673	0.346096096096096	0.665165165165165	0.491741741741742	0.1228	0.4936	0.1401	0.4224	0.259	0.201	0.522	43.11	0.774	0.135214	0.054176	0.3353804	7	0.4163619	0.1943368	4.452937	0.02187631	0.01721329	0.02728091	3.726567	2.619171	5.417113	1	1	1	1	1	1	NA	NA	NA	NA	NA	NA	NA	NA	0	0	1	0	0	0	0	1	0	0	0	0	0	0
580	Rv0572c	0	13.3363242865266	1.79654810799548	6.74251866389534	6.52458323557948	5.54147492517797	7.47193511583324	1.93046019065527	6.76087014427342	4.33472472947231	0.840504128271985	0.00223713646532438	0.855713695988999	0.940834412006479	1.85744019087995	Rv0572c	342	0	0.0530973451327434	0.00884955752212389	0.0884955752212389	0.0442477876106195	0.0265486725663717	0.0707964601769911	0.0530973451327434	0.0265486725663717	0.0442477876106195	0.0619469026548673	0.0353982300884956	0.0176991150442478	0.0530973451327434	0.0442477876106195	0.106194690265487	0.0884955752212389	0.0619469026548673	0.079646017699115	0	0.0353982300884956	0.228070175438596	0.309941520467836	0.178362573099415	0.283625730994152	0.593567251461988	0.488304093567251	0.1809	0.4894	0.1807	0.3875	0.188	0.112	0.486	56.44	0.706	-0.826549	0.061947	0.271354	0	0.372786	0.1838834	1.989859	0.03894799	0.02424203	0.07176989	6.988494	3.587274	14.26507	1	1	1	1	1	2	NA	NA	665412	276	29	1	2	0	0	0	1	0	0	0	0	0	0	1	0	0	1	0
581	Rv0573c	0	8.49999713490474	1.23355298027085	4.20319008327442	4.06249061702217	3.23112232307825	4.9851461787359	1.75402385565764	6.7524781182953	3.17945676704564	0.487053411514909	0.00223713646532438	0.0245876285296702	1.20896535174118	1.02631412342062	pncB2	1392	0	0.140388768898488	0.00647948164146868	0.0647948164146868	0.0539956803455724	0.0518358531317495	0.0842332613390929	0.0215982721382289	0.0388768898488121	0.0259179265658747	0.0993520518358531	0.0172786177105832	0.0172786177105832	0.0453563714902808	0.0367170626349892	0.0842332613390929	0.0431965442764579	0.0496760259179266	0.08207343412527	0.00863930885529158	0.0280777537796976	0.165948275862069	0.331896551724138	0.171695402298851	0.330459770114943	0.662356321839081	0.503591954022989	0.1108	0.5441	0.0937	0.4551	0.261	0.215	0.539	41.59	0.827	-0.029805	0.088553	0.3065302	7	0.3687431	0.1732199	3.870905	0.02484635	0.01981172	0.0313185	5.329293	3.692381	7.708045	2	2	1	1	NA	NA	NA	NA	NA	NA	NA	NA	NA	NA	0	0	1	0	0	0	0	0	1	0	0	0	0	0
582	Rv0574c	2.02685352643481	10.56934973012	1.57501268758167	5.00628166104535	4.44338687524959	3.95122520728321	5.81037746240696	1.85915225512375	6.74986420532799	3.83216921707143	1.14074838394437	0	0.46328088479759	1.11173180278408	1.46500737968854	Rv0574c	1143	0	0.105263157894737	0.0105263157894737	0.0736842105263158	0.0447368421052632	0.0131578947368421	0.0894736842105263	0.0315789473684211	0.0526315789473684	0.0131578947368421	0.0973684210526316	0.0210526315789474	0.0315789473684211	0.0605263157894737	0.0236842105263158	0.0947368421052632	0.0473684210526316	0.05	0.0947368421052632	0.0210526315789474	0.0236842105263158	0.173228346456693	0.321084864391951	0.177602799650044	0.328083989501312	0.649168853893263	0.498687664041995	0.1557	0.485	0.1186	0.4218	0.238	0.224	0.534	43.08	0.762	-0.138421	0.057895	0.3222789	5	0.3976003	0.1861548	3.695711	0.02901839	0.02266771	0.03696065	4.600782	3.152184	6.761556	1	2	1	1	1	0	NA	NA	NA	NA	NA	NA	NA	NA	0	0	0	0	0	1	0	1	0	0	0	0	0	0
583	Rv0575c	0	9.70103639293428	1.4028857034839	4.33606335304241	4.17565646081708	3.50222600432954	5.00019286521117	1.49796686088162	6.74245265427234	4.27185405422528	0.584645205599134	0.00335570469798658	0.209997572575178	1.19288813090872	1.21172406746613	Rv0575c	1167	0	0.108247422680412	0.0077319587628866	0.0927835051546392	0.0489690721649485	0.0644329896907216	0.100515463917526	0.0231958762886598	0.0463917525773196	0.0257731958762887	0.077319587628866	0.0231958762886598	0.0128865979381443	0.0309278350515464	0.0206185567010309	0.100515463917526	0.0309278350515464	0.0567010309278351	0.0798969072164948	0.0180412371134021	0.0309278350515464	0.169665809768638	0.342759211653813	0.160239931448158	0.327335047129392	0.670094258783205	0.502999143101971	0.0595	0.6696	0.0919	0.3849	0.341	0.378	0.638	32.88	0.877	-0.168299	0.113402	0.3023003	4	0.3626224	0.1770564	3.172279	0.03085609	0.0241237	0.03883732	5.855408	4.032014	8.499043	1	1	1	1	NA	NA	NA	NA	671157	245	1412	1	1	0	0	0	0	0	0	1	0	0	0	1	0	0	0	1
584	Rv0576	3.06102589790611	11.4805023941964	0.66275753035508	6.89203752045031	6.8451904866714	6.59800935759464	7.1662741020615	0.568264744466868	6.79109111350498	11.5402120155036	0.576860476188411	0	-0.270941842576441	0.933699372931521	0.730784652314507	Rv0576	1305	1	0.149769585253456	0.00921658986175115	0.0599078341013825	0.0506912442396313	0.0253456221198157	0.0806451612903226	0.0253456221198157	0.0299539170506912	0.0115207373271889	0.101382488479263	0.0138248847926267	0.00921658986175115	0.0622119815668203	0.043778801843318	0.0783410138248848	0.0460829493087558	0.076036866359447	0.0921658986175115	0.0207373271889401	0.0138248847926267	0.152490421455939	0.344827586206897	0.16551724137931	0.337164750957854	0.681992337164751	0.510344827586207	0.1287	0.4853	0.1064	0.4419	0.282	0.28	0.573	41.41	0.795	-0.012673	0.059908	0.3141866	7	0.3845785	0.1934695	4.151747	0.02146992	0.0169098	0.02735806	3.206682	2.198447	4.709028	1	1	1	0	1	3	29	2	662470	74	7378	1	1	2	0	0	1	0	0	0	0	1	0	0	0	0	1	0
585	Rv0577	4.42592935922876	10.9053889368006	0.685445822029875	7.57510846499434	7.50563519943305	7.12686869966111	7.98204480470152	0.855176105040409	6.79164899557517	5.30007476380188	0.497526707475938	0	-0.23694398024296	0.922389802272835	0.764782514647987	TB27.3	786	1	0.14176245210728	0.00383141762452107	0.0727969348659004	0.0383141762452107	0.0306513409961686	0.111111111111111	0.0153256704980843	0.0421455938697318	0.0306513409961686	0.053639846743295	0.0383141762452107	0.0344827586206897	0.0881226053639847	0.0383141762452107	0.0229885057471264	0.0383141762452107	0.053639846743295	0.0919540229885057	0.0229885057471264	0.0306513409961686	0.187022900763359	0.304071246819338	0.165394402035623	0.343511450381679	0.647582697201017	0.469465648854961	0.1244	0.4977	0.1071	0.4811	0.274	0.175	0.522	41.74	0.804	-0.02682	0.084291	0.3322452	2	0.4089704	0.1812718	3.084195	0.02771968	0.02069271	0.0368913	3.006538	1.979868	4.496602	1	1	1	0	2	1	NA	NA	NA	NA	NA	NA	NA	NA	0	0	1	0	0	0	0	0	1	0	0	0	0	0
586	Rv0578c	2.00549368380189	10.600991749101	1.08087624586994	7.02171514659168	7.0339951703898	6.27169686146218	7.70793080315086	1.43623394168868	6.78370297483789	3.42321799139107	0.0239805670786183	0	0.151679093170475	0.929197152699466	1.15340558806142	PE_PGRS7	3921	0	0.135528330781011	0	0.0352220520673813	0.00612557427258806	0.0153139356814701	0.460183767228178	0.0137825421133231	0.0137825421133231	0.00689127105666156	0.0306278713629403	0.00382848392036753	0.0566615620214395	0.0313935681470138	0.0191424196018377	0.0176110260336907	0.0551301684532925	0.0650842266462481	0.0283307810107198	0.00229709035222052	0.00306278713629403	0.129558786023973	0.326192297883193	0.0915582759500128	0.452690640142821	0.778882938026014	0.417750573833206	0.1385	0.6513	0.0704	0.2021	0.319	0.393	0.678	41.12	0.804	-0.298775	0.020674	0.3282546	12	0.4140614	0.1566539	3.115001	0.02603848	0.02191331	0.03052284	4.822725	3.630665	6.510991	1	1	1	1	4	1	NA	NA	676031	426	115	1	1	1	0	0	1	0	0	0	0	0	1	0	0	0	1	0
587	Rv0579	3.83442748459145	9.7053833144216	0.843432606710449	7.02623598625133	7.06414162765383	6.47719662044629	7.67662847210084	1.19943185165455	6.78834238958406	3.4048359265265	-0.350147546314725	0	-0.0856338652135404	0.92906647192399	0.916092629677407	Rv0579	759	1	0.0833333333333333	0.0158730158730159	0.0634920634920635	0.0595238095238095	0.0357142857142857	0.0674603174603175	0.0277777777777778	0.0357142857142857	0.0119047619047619	0.142857142857143	0.0119047619047619	0.0238095238095238	0.0515873015873016	0.0317460317460317	0.126984126984127	0.0515873015873016	0.0476190476190476	0.0753968253968254	0.00793650793650794	0.0277777777777778	0.156785243741765	0.322793148880105	0.189723320158103	0.330698287220026	0.653491436100131	0.512516469038208	0.1357	0.457	0.0909	0.5185	0.24	0.222	0.526	41.92	0.806	-0.226587	0.071429	0.2886885	3	0.3497766	0.1823737	3.198485	0.03413763	0.02522256	0.04518981	5.34516	3.393026	8.28553	1	1	1	0	0	2	NA	NA	676001	28	237	1	2	0	0	0	1	0	0	0	0	0	0	1	0	0	1	0
588	Rv0580c	4.1056499972679	11.2460529285255	0.983605684617877	7.57106209381691	7.55350776626717	6.94741695968504	8.09033878181891	1.14292182213387	6.78727906135532	4.05399197192004	0.26981978439526	0	0.0612256157946124	0.922380068823264	1.06295211068556	Rv0580c	492	0	0.122699386503067	0	0.0613496932515337	0.0368098159509202	0.0368098159509202	0.0613496932515337	0.0306748466257669	0.0429447852760736	0.0306748466257669	0.128834355828221	0.0245398773006135	0.0245398773006135	0.049079754601227	0.0306748466257669	0.098159509202454	0.0552147239263804	0.0613496932515337	0.0736196319018405	0.00613496932515337	0.0245398773006135	0.17479674796748	0.347560975609756	0.180894308943089	0.296747967479675	0.644308943089431	0.528455284552845	0.1268	0.5282	0.1008	0.4262	0.243	0.209	0.525	46.06	0.804	-0.06135	0.067485	0.3230982	5	0.3995551	0.2088889	4.622927	0.02424843	0.01641727	0.03543515	3.895699	2.211356	6.99791	1	1	1	1	NA	NA	NA	NA	677616	211	1	0	NA	NA	0	0	1	0	0	0	0	0	1	0	1	0	0	0
589	Rv0581	0	11.1056089185334	1.16015944414955	7.15532292079033	7.14427384258536	6.62449574969562	7.71891612317115	1.09442037347552	6.78164776111506	6.12969381202515	-0.365448630509573	0.00111856823266219	0.234197053236075	0.925962390913471	1.23592354812702	vapB26	216	1	0.154929577464789	0	0.0422535211267606	0.0845070422535211	0.0140845070422535	0.112676056338028	0	0.0422535211267606	0.0563380281690141	0.0704225352112676	0.0140845070422535	0	0.0704225352112676	0.028169014084507	0.126760563380282	0.0422535211267606	0.028169014084507	0.0845070422535211	0	0.028169014084507	0.152777777777778	0.305555555555556	0.138888888888889	0.402777777777778	0.708333333333334	0.444444444444445	0.1186	0.4068	0.0923	0.5484	0.222	0.194	0.521	34.94	0.817	-0.390141	0.042254	0.2970423	0	0.3940557	0.1987321	2.46609	0.04028622	0.02506248	0.06641275	6.943529	3.322481	15.04884	1	2	1	0	1	0	NA	NA	677710	246.5	1	0	2	0	0	0	0	0	0	1	0	0	0	1	0	0	1	0
590	Rv0582	3.2208050346011	10.2226010646865	0.892754715837147	6.52943663154908	6.48804659267518	5.98241255471603	7.02186998060723	1.0394574258912	6.78635271550781	4.67998652712951	0.279443760095077	0	-0.0606113060548418	0.953366021891989	0.941115188836106	vapC26	408	1	0.177777777777778	0.0148148148148148	0.0814814814814815	0.0592592592592593	0.0222222222222222	0.0592592592592593	0.0148148148148148	0.0740740740740741	0.00740740740740741	0.0962962962962963	0.00740740740740741	0.0148148148148148	0.0296296296296296	0.0222222222222222	0.0814814814814815	0.0444444444444444	0.0518518518518519	0.0962962962962963	0.00740740740740741	0.037037037037037	0.16421568627451	0.345588235294118	0.178921568627451	0.311274509803922	0.65686274509804	0.524509803921569	0.1393	0.5656	0.1009	0.3737	0.27	0.13	0.485	42.42	0.791	0.291111	0.066667	0.1881889	0	0.3565924	0.2239415	1.674811	0.03928305	0.02293755	0.07500327	4.324201	2.363637	7.966283	2	2	1	0	NA	NA	NA	NA	NA	NA	NA	NA	0	1	0	0	0	0	0	1	0	1	0	0	0	0	0	0
591	Rv0583c	1.96781678172358	9.08151044387131	1.25655250715278	6.55392362292385	6.57861542783325	5.71753423959543	7.59899800143821	1.88146376184278	6.77632086120944	3.00045651087888	-0.494618300298982	0	0.304765433636531	0.951787073516244	1.30649192852748	lpqN	687	0	0.114035087719298	0.0043859649122807	0.0745614035087719	0.0219298245614035	0.0263157894736842	0.0789473684210526	0.0175438596491228	0.0526315789473684	0.0350877192982456	0.0789473684210526	0.0131578947368421	0.0350877192982456	0.087719298245614	0.043859649122807	0.0175438596491228	0.0789473684210526	0.131578947368421	0.0570175438596491	0.0087719298245614	0.0219298245614035	0.21688500727802	0.368267831149927	0.14410480349345	0.270742358078603	0.63901018922853	0.512372634643377	0.095	0.57	0.1154	0.4059	0.277	0.19	0.534	38.4	0.821	-0.158333	0.057018	0.3007785	3	0.3648978	0.1941422	3.700069	0.02544528	0.0183738	0.03490274	3.715024	2.23091	6.379757	1	1	1	1	NA	NA	NA	NA	679120	77.5	45	1	3	0	0	0	1	0	0	0	0	1	0	0	0	0	1	0
592	Rv0584	2.29083301724193	8.97118520040219	0.742576285963307	4.76914080775823	4.83593015708568	4.27137214965314	5.22918553276127	0.957813383108128	6.78355810747217	5.06960593389764	0.28764582476588	0	-0.398157562788567	1.14073384875187	0.603568932102381	Rv0584	2634	1	0.112884834663626	0.00342075256556442	0.0570125427594071	0.0262257696693273	0.0467502850627138	0.11630558722919	0.0136830102622577	0.0421892816419612	0.0125427594070696	0.0684150513112885	0.0125427594070696	0.0387685290763968	0.0649942987457241	0.0250855188141391	0.0501710376282782	0.0763968072976055	0.0798175598631699	0.0843785632839225	0.0193842645381984	0.0490307867730901	0.173880030372058	0.329916476841306	0.179574791192103	0.316628701594533	0.646545178435839	0.509491268033409	0.1173	0.5334	0.1021	0.4213	0.26	0.228	0.554	42.64	0.81	-0.011289	0.115165	0.3190861	23	0.3914942	0.1528807	3.952665	0.02994829	0.02563992	0.03527561	5.338245	4.195377	6.919344	1	1	1	0	NA	NA	NA	NA	678585	46	644	1	1	0	0	0	1	0	0	0	0	0	0	1	0	1	0	0
593	Rv0585c	2.72713938462601	7.43062314213502	0.700654453753788	4.80835354942503	4.74774581996353	4.37383045233066	5.33720220762766	0.963371755297005	6.785122821066	4.41457390576984	0.347499768922243	0	-0.435377887756368	1.13603234151016	0.56634860713458	Rv0585c	2388	0	0.152201257861635	0.00880503144654088	0.0289308176100629	0.0276729559748428	0.030188679245283	0.0867924528301887	0.0163522012578616	0.0566037735849057	0.0176100628930818	0.144654088050314	0.0138364779874214	0.0125786163522013	0.0452830188679245	0.0327044025157233	0.0566037735849057	0.0566037735849057	0.0729559748427673	0.0943396226415094	0.0289308176100629	0.0163522012578616	0.154103852596315	0.311557788944724	0.198492462311558	0.335845896147404	0.647403685092128	0.510050251256282	0.1159	0.4177	0.1326	0.4776	0.23	0.166	0.494	45.74	0.777	0.624277	0.075472	0.317022	16	0.3860889	0.1589329	3.973732	0.02543356	0.02128282	0.0304066	3.91743	2.959318	5.149629	1	1	1	1	NA	NA	NA	NA	685911	162.5	1639	1	3	1	0	0	1	0	0	0	0	1	0	0	0	0	1	0
594	Rv0586	2.09290117433947	13.0430333102351	1.24002775185361	8.39742731447464	8.26534124590549	7.61489487148132	9.26643782603206	1.65154295455074	6.78407929365809	6.80262885815747	-0.587001963753641	0	0.304266491669258	0.935761260184351	1.30599298656021	mce2R	723	1	0.133333333333333	0.00416666666666667	0.0666666666666667	0.0833333333333333	0.025	0.0416666666666667	0.0125	0.025	0.025	0.1375	0.0208333333333333	0.0208333333333333	0.0541666666666667	0.0333333333333333	0.1	0.0583333333333333	0.0583333333333333	0.0791666666666667	0.00833333333333333	0.0125	0.179806362378976	0.301521438450899	0.192254495159059	0.326417704011065	0.627939142461964	0.493775933609958	0.191	0.397	0.1357	0.4611	0.217	0.153	0.489	45.76	0.721	-0.189167	0.045833	0.3180125	4	0.3873285	0.1968395	4.004597	0.02566188	0.01893791	0.03502492	3.322664	2.027828	5.352531	1	2	1	0	3	2	NA	NA	684410	282.5	1	0	2	0	0	0	1	0	0	0	0	0	0	1	1	0	0	0
595	Rv0587	2.23758279996421	12.6364387989608	0.981332979395752	7.70493854565105	7.59592455697103	7.17476337919028	8.21293103606583	1.03816765687555	6.78717529128158	8.56045710816505	-0.49507428407123	0	0.05833212999895	0.923000849396802	1.0600586248899	yrbE2A	798	1	0.120754716981132	0.0150943396226415	0.0226415094339623	0.030188679245283	0.0415094339622641	0.116981132075472	0.0188679245283019	0.0943396226415094	0.0150943396226415	0.116981132075472	0.00754716981132075	0.0150943396226415	0.0339622641509434	0.0188679245283019	0.0415094339622641	0.030188679245283	0.109433962264151	0.128301886792453	0.00754716981132075	0.0150943396226415	0.150375939849624	0.322055137844612	0.204260651629073	0.323308270676692	0.645363408521304	0.526315789473685	0.1066	0.5164	0.0749	0.4554	0.269	0.258	0.552	39.77	0.835	0.955471	0.064151	0.3240774	0	0.4573889	0.2458692	0.788848	0.05012486	0.0246513	0.1042884	4.431451	1.699985	11.12898	2	2	1	0	NA	NA	NA	NA	NA	NA	NA	NA	0	1	0	0	1	0	0	0	0	0	1	0	0	0	0	0
596	Rv0588	3.08345984252832	11.8103041914283	0.821519972424811	7.54630724684621	7.57934773371775	7.08324578812972	7.99309908697664	0.909853298846917	6.78956054239202	7.37443478948811	-0.55009492816045	0	-0.100815141776561	0.922335114201372	0.900911353114387	Rv0588	888	1	0.128813559322034	0.00338983050847458	0.0169491525423729	0.0406779661016949	0.0474576271186441	0.11864406779661	0.00677966101694915	0.0610169491525424	0.00338983050847458	0.088135593220339	0.0305084745762712	0.0169491525423729	0.0203389830508475	0.0203389830508475	0.0711864406779661	0.0677966101694915	0.0779661016949153	0.135593220338983	0.00677966101694915	0.0372881355932203	0.144144144144144	0.300675675675676	0.213963963963964	0.341216216216216	0.641891891891892	0.51463963963964	0.1321	0.483	0.0935	0.4298	0.269	0.206	0.528	41.68	0.796	0.679322	0.091525	0.3381966	2	0.4421981	0.1854139	1.292557	0.04662489	0.02785853	0.07631317	3.42644	1.602499	7.536542	1	1	1	0	NA	NA	NA	NA	NA	NA	NA	NA	NA	NA	0	0	1	0	0	0	0	0	1	0	0	0	0	0
597	Rv0589	2.66176385254393	10.9728490931418	0.989844056074454	7.147887669771	7.20463397936375	6.62361035636243	7.68668223577522	1.06307187941279	6.78561176724991	5.55947543410158	-0.667268314744751	0	0.0637327678448207	0.926111288229633	1.06545926273577	mce2A	1215	1	0.111386138613861	0.00495049504950495	0.0495049504950495	0.0495049504950495	0.0297029702970297	0.0915841584158416	0.0099009900990099	0.0445544554455446	0.0247524752475248	0.111386138613861	0.0148514851485149	0.0495049504950495	0.0643564356435644	0.0346534653465347	0.0544554455445545	0.0420792079207921	0.0693069306930693	0.0915841584158416	0.0123762376237624	0.0396039603960396	0.189300411522634	0.278189300411523	0.204938271604938	0.327572016460905	0.605761316872428	0.483127572016461	0.2057	0.3657	0.1187	0.5166	0.271	0.19	0.518	45.19	0.721	0.039604	0.081683	0.4235656	0	0.5692077	0.4256514	1.467534	0.04245973	0.01857027	0.08766098	4.064949	1.362511	12.00868	1	4	1	0	0	1	NA	NA	685936	78	885	1	1	0	0	0	0	0	0	1	0	0	0	1	0	0	1	0
598	Rv0591	0	7.54249129501358	1.07482999910387	4.21468877491986	4.25374549453819	3.61683523865357	4.7408304548709	1.12399521621733	6.76126679602796	4.29321311131657	0.0415473488880645	0.00111856823266219	-0.132742792452285	1.20757279155615	0.868983702438663	mce2C	1446	1	0.108108108108108	0.00415800415800416	0.0415800415800416	0.0415800415800416	0.0395010395010395	0.0977130977130977	0.00623700623700624	0.0374220374220374	0.0311850311850312	0.0935550935550936	0.0145530145530146	0.0478170478170478	0.120582120582121	0.0374220374220374	0.0602910602910603	0.0457380457380457	0.0706860706860707	0.079002079002079	0.00831600831600832	0.0145530145530146	0.185338865836791	0.33402489626556	0.162517289073306	0.318118948824343	0.652143845089903	0.496542185338866	0.1295	0.446	0.1288	0.4735	0.27	0.244	0.547	40.76	0.777	-0.147817	0.06237	0.3422152	0	0.4676831	0.3611099	0.5985082	0.06112287	0.02946512	0.1220875	2.432525	0.9255737	6.606525	2	4	1	0	NA	NA	NA	NA	NA	NA	NA	NA	NA	NA	0	0	1	0	0	0	0	0	0	1	0	0	0	0
599	Rv0592	0	6.99991375408123	0.942153611343051	3.91296029902051	3.94080477774315	3.38643874346359	4.4303271981078	1.04388845464421	6.76429021666034	4.69286672637543	-0.0849501968959794	0.00335570469798658	-0.302032110819965	1.24418572216302	0.699694384070983	mce2D	1527	1	0.102362204724409	0.00393700787401575	0.0511811023622047	0.0433070866141732	0.0374015748031496	0.0748031496062992	0.0118110236220472	0.0374015748031496	0.0275590551181102	0.110236220472441	0.0118110236220472	0.0492125984251969	0.0964566929133858	0.0492125984251969	0.0433070866141732	0.0669291338582677	0.062992125984252	0.078740157480315	0.0078740157480315	0.0334645669291339	0.191224623444663	0.33267845448592	0.179436804191225	0.296660117878193	0.629338572364113	0.512115258677145	0.1259	0.4874	0.1117	0.4818	0.292	0.316	0.592	42.43	0.799	-0.108661	0.07874	0.3050906	5	0.3685391	0.1732384	3.143752	0.02737802	0.02192329	0.03354645	4.186646	3.027941	5.873665	4	4	1	0	NA	NA	NA	NA	NA	NA	NA	NA	NA	NA	0	0	1	0	0	0	0	0	0	1	0	0	0	0
600	Rv0593	0	6.83001856676383	1.1929487256906	4.25388839821714	4.18259184500636	3.51443897352719	5.25439466557917	1.73995569205198	6.75168556594151	3.20410490980802	-0.318982664662063	0.00671140939597315	-0.00987851632695791	1.20282724201756	0.99184797856399	lprL	1209	1	0.0970149253731343	0.00746268656716418	0.054726368159204	0.0398009950248756	0.0199004975124378	0.0796019900497512	0.0124378109452736	0.0522388059701493	0.0124378109452736	0.129353233830846	0.0149253731343284	0.0572139303482587	0.0671641791044776	0.0348258706467662	0.0746268656716418	0.054726368159204	0.0870646766169154	0.0796019900497512	0.0124378109452736	0.0124378109452736	0.189412737799835	0.32258064516129	0.17535153019024	0.312655086848635	0.635235732009925	0.49793217535153	0.1317	0.4678	0.1012	0.4754	0.29	0.329	0.594	41.33	0.796	-0.004477	0.044776	0.3066007	3	0.3736383	0.1862053	3.521595	0.024448	0.01911782	0.03096096	4.431302	3.004916	6.573654	1	2	1	0	NA	NA	NA	NA	NA	NA	NA	NA	NA	NA	0	0	0	0	0	1	0	0	0	1	0	0	0	0
601	Rv0594	2.80692577031608	7.75713948131841	0.666357426675308	5.12685468992299	5.20312841098346	4.68873406985453	5.59477358734631	0.906039517491775	6.787024089203	3.48114057495829	-0.416048247228414	0	-0.429485474568873	1.09584290124418	0.572241020322075	mce2F	1551	1	0.11046511627907	0.0155038759689922	0.0465116279069767	0.0348837209302326	0.0135658914728682	0.0872093023255814	0.0116279069767442	0.0484496124031008	0.0174418604651163	0.0794573643410853	0.0116279069767442	0.0503875968992248	0.0930232558139535	0.0484496124031008	0.0542635658914729	0.0658914728682171	0.0794573643410853	0.0949612403100775	0.00968992248062015	0.0271317829457364	0.19277885235332	0.330754352030948	0.167633784655061	0.308833010960671	0.639587362991619	0.498388136686009	0.1501	0.4636	0.1262	0.4405	0.25	0.195	0.523	45.25	0.76	-0.099806	0.050388	0.3154147	3	0.3842342	0.1710874	3.657574	0.02711176	0.021495	0.03346699	5.309429	3.816826	7.538928	2	2	1	0	2	2	NA	NA	NA	NA	NA	NA	NA	NA	0	0	1	0	0	0	0	0	0	1	0	0	0	0
602	Rv0595c	0	9.76480073202578	0.953676791454857	5.86091296184304	5.97353629537242	5.36323173725361	6.47022581382136	1.10699407656775	6.7813146774022	5.64845706962715	-0.700558529517991	0.00111856823266219	-0.0562213254860249	1.00989811694088	0.945505169404923	vapC4	393	0	0.161538461538462	0	0.0615384615384615	0.0615384615384615	0.0307692307692308	0.0615384615384615	0.00769230769230769	0.0692307692307692	0.0153846153846154	0.1	0.0153846153846154	0.0230769230769231	0.0384615384615385	0.0307692307692308	0.0769230769230769	0.0538461538461538	0.0538461538461538	0.0923076923076923	0.0230769230769231	0.0230769230769231	0.190839694656489	0.33587786259542	0.16793893129771	0.305343511450382	0.641221374045802	0.50381679389313	0.0625	0.5536	0.2056	0.3571	0.229	0.133	0.484	40.72	0.77	0.235385	0.076923	0.3395769	1	0.4283461	0.2158145	4.355299	0.02039015	0.0130239	0.03074369	5.483933	2.763207	10.84346	2	2	1	1	NA	NA	NA	NA	NA	NA	NA	NA	NA	NA	0	0	0	0	0	1	0	0	0	1	0	0	0	0
603	Rv0596c	0	9.2365922708937	1.01733693418162	5.601222757181	5.69080093884008	5.13347336557731	6.25264201013172	1.11916864455441	6.77639169445915	7.55179970272515	-1.19685711951226	0.00223713646532438	-0.0182515348856891	1.0355884690673	0.983474960005259	vapB4	258	0	0.0941176470588235	0	0.0588235294117647	0.105882352941176	0	0.0470588235294118	0.0117647058823529	0.0470588235294118	0.0235294117647059	0.117647058823529	0.0117647058823529	0.0352941176470588	0.0588235294117647	0.0235294117647059	0.141176470588235	0.0117647058823529	0.0941176470588235	0.0941176470588235	0.0235294117647059	0	0.197674418604651	0.313953488372093	0.158914728682171	0.329457364341085	0.643410852713178	0.472868217054264	0.1739	0.4493	0.137	0.4203	0.216	0.104	0.451	37.45	0.732	-0.510588	0.023529	0.3291765	3	0.4120131	0.2172623	4.392412	0.02576109	0.01580548	0.04186378	3.86234	1.940854	8.110895	1	2	1	1	NA	NA	NA	NA	NA	NA	NA	NA	NA	NA	0	0	1	0	0	0	0	0	0	1	0	0	0	0
604	Rv0597c	2.72412681978569	9.12445997571519	1.11962793633474	7.11836660182339	7.29024221009503	6.43758144453433	7.95401358464251	1.51643214010819	6.78268066973681	3.16810054754585	-0.721752101509923	0	0.192892054355617	0.926735881979121	1.19461854924657	Rv0597c	1236	0	0.126520681265207	0.0072992700729927	0.0705596107055961	0.0559610705596107	0.0340632603406326	0.0705596107055961	0.0121654501216545	0.0413625304136253	0.0145985401459854	0.121654501216545	0.0097323600973236	0.0170316301703163	0.0656934306569343	0.0145985401459854	0.109489051094891	0.0559610705596107	0.0608272506082725	0.0875912408759124	0.0145985401459854	0.0097323600973236	0.153721682847896	0.343851132686084	0.174757281553398	0.327669902912621	0.671521035598705	0.518608414239482	0.1366	0.4863	0.1091	0.4224	0.242	0.231	0.534	40.25	0.783	-0.012409	0.058394	0.3001679	3	0.3600473	0.1734206	3.186514	0.02720257	0.02106288	0.03500844	5.223002	3.51013	7.827765	1	1	1	1	1	0	NA	NA	NA	NA	NA	NA	NA	NA	0	0	1	0	0	0	0	1	0	0	0	0	0	0
605	Rv0598c	4.27306833895867	9.72130029784822	0.841777008428272	7.78905816730486	7.83036724156867	7.29421209227297	8.41882846880551	1.12461637653254	6.78972020882926	3.42047849599291	-0.513179012142022	0	-0.0818479745240598	0.923624982952332	0.919878520366888	vapC27	414	0	0.211678832116788	0.0072992700729927	0.0437956204379562	0.0583941605839416	0.0145985401459854	0.0291970802919708	0.0510948905109489	0.0218978102189781	0.0218978102189781	0.138686131386861	0.0145985401459854	0	0.0510948905109489	0.0072992700729927	0.0875912408759124	0.0291970802919708	0.0802919708029197	0.0948905109489051	0.0145985401459854	0.0218978102189781	0.159420289855072	0.35024154589372	0.181159420289855	0.309178743961353	0.659420289855073	0.531400966183575	0.1803	0.4344	0.1478	0.375	0.285	0.223	0.53	51.42	0.709	0.267883	0.051095	0.331146	4	0.409747	0.1914815	3.828743	0.03314245	0.02321379	0.04773466	3.5652	2.077176	6.326861	1	1	1	1	0	1	NA	NA	NA	NA	NA	NA	0	1	0	0	0	0	0	1	0	0	0	1	0	0	0	0
606	Rv0599c	4.62457233354159	9.65551929394622	0.709708917990416	7.14416176348454	7.21806246584277	6.76725086449989	7.60538820556838	0.838137341068488	6.79065215290393	3.78294132231228	-0.555632829478324	0	-0.216478229916485	0.926187147906901	0.785248264974463	vapB27	237	0	0.0897435897435897	0	0.0512820512820513	0.0897435897435897	0.0128205128205128	0.128205128205128	0.0128205128205128	0.0641025641025641	0.0384615384615385	0.102564102564103	0.0128205128205128	0.0128205128205128	0.0512820512820513	0.0128205128205128	0.0769230769230769	0.0384615384615385	0.0769230769230769	0.115384615384615	0	0.0128205128205128	0.19831223628692	0.282700421940928	0.185654008438819	0.333333333333333	0.616033755274261	0.468354430379747	0.2121	0.4394	0.1594	0.3594	0.271	0.2	0.519	55.34	0.675	0.029487	0.025641	0.3047372	1	0.3709268	0.1881388	3.614983	0.03061559	0.01906338	0.04875765	4.292517	2.111823	8.832598	1	1	1	1	0	1	NA	NA	697800	181.5	1	0	NA	NA	0	0	1	0	0	0	0	0	0	1	1	0	0	0
607	Rv0600c	0	8.38611076380529	1.55160531091641	2.67202801327937	2.60307864649956	1.60659045952861	3.75112514197624	2.14453468244763	6.60465531632553	3.80534592393111	0.562479148002346	0.0648769574944072	0.155828544921732	1.39577676599468	1.15755503981268	Rv0600c	507	0	0.125	0	0.101190476190476	0.0416666666666667	0.0416666666666667	0.0952380952380952	0.0654761904761905	0.0595238095238095	0.00595238095238095	0.0773809523809524	0.00595238095238095	0.0238095238095238	0.0773809523809524	0.00595238095238095	0.0833333333333333	0.0357142857142857	0.107142857142857	0.0476190476190476	0	0	0.183431952662722	0.424063116370809	0.128205128205128	0.264299802761341	0.68836291913215	0.552268244575937	0.0943	0.6792	0.1163	0.2521	0.291	0.315	0.601	37.06	0.821	-0.348809	0.041667	0.2999732	3	0.3608164	0.1902167	3.167396	0.03145427	0.02215899	0.04446568	4.317594	2.56095	7.353942	1	1	1	1	0	1	NA	NA	NA	NA	NA	NA	NA	NA	0	0	0	0	0	1	0	0	1	0	0	0	0	0
608	Rv0601c	0	8.54324975025834	1.34919848071914	2.59965972810976	2.58207201369538	1.74127094524404	3.31468210697726	1.57341116173321	6.64711367405358	6.09593745069384	0.945171179068157	0.0559284116331096	-0.0554396919206279	1.40463817263977	0.94628680297032	Rv0601c	471	0	0.179487179487179	0.00641025641025641	0.0833333333333333	0.0448717948717949	0.0128205128205128	0.0256410256410256	0.0256410256410256	0.0384615384615385	0	0.153846153846154	0.0128205128205128	0.00641025641025641	0.0833333333333333	0.032051282051282	0.0705128205128205	0.0192307692307692	0.115384615384615	0.0769230769230769	0.00641025641025641	0.00641025641025641	0.171974522292994	0.420382165605096	0.131634819532909	0.276008492569002	0.696390658174098	0.552016985138005	0.0496	0.6028	0.145	0.336	0.296	0.337	0.595	31.61	0.83	0.24359	0.025641	0.2928397	3	0.3505928	0.1853087	3.44519	0.0308172	0.02171265	0.04327622	4.0639	2.403411	7.078583	1	1	1	1	NA	NA	NA	NA	NA	NA	NA	NA	NA	NA	0	0	1	0	0	0	0	0	0	1	0	0	0	0
609	Rv0602c	0	7.59923160459776	1.05702893344383	2.83964010718093	2.76915144576249	2.35795346421672	3.16854084223843	0.810587378021715	6.72289983818529	8.3628989532784	1.22418788820788	0.0201342281879195	-0.31822458938833	1.37525352283216	0.683501905502617	tcrA	762	0	0.106719367588933	0.0118577075098814	0.0869565217391304	0.0592885375494071	0.0197628458498024	0.0909090909090909	0.0237154150197628	0.0434782608695652	0.0197628458498024	0.110671936758893	0.0197628458498024	0.00790513833992095	0.0513833992094862	0.00790513833992095	0.138339920948617	0.0237154150197628	0.0632411067193676	0.0790513833992095	0.0118577075098814	0.0237154150197628	0.164041994750656	0.346456692913386	0.144356955380577	0.345144356955381	0.691601049868767	0.490813648293963	0.0804	0.5491	0.1188	0.4241	0.275	0.333	0.598	37.01	0.829	-0.294071	0.055336	0.3167668	4	0.3870527	0.1930137	3.365428	0.02430774	0.01766674	0.03251107	3.897717	2.456499	6.18312	1	1	1	1	0	1	17	17	704898	40	5099	1	1	1	0	0	0	0	0	1	0	0	0	1	0	0	1	0
610	Rv0603	0	9.11385781203975	1.51387251406469	3.11978134783902	3.07147764277738	2.35052298682159	3.79915477789762	1.44863179107603	6.65829384839691	5.15893604339872	0.60102069551542	0.058165548098434	0.172906397340703	1.34096611672399	1.17463289223165	Rv0603	312	1	0.194174757281553	0	0.0970873786407767	0.0776699029126214	0.029126213592233	0.16504854368932	0.00970873786407767	0.0388349514563107	0	0.029126213592233	0.00970873786407767	0.00970873786407767	0.0388349514563107	0.0194174757281553	0.0679611650485437	0.0194174757281553	0.0679611650485437	0.116504854368932	0	0.00970873786407767	0.137820512820513	0.342948717948718	0.115384615384615	0.403846153846154	0.746794871794872	0.458333333333333	0.0652	0.6196	0.0698	0.4024	0.295	0.308	0.608	28.67	0.882	-0.030097	0.038835	0.2039854	0	0.6462261	0.3933205	0.7970053	0.0309582	0.01638083	0.0532091	3.913463	2.095041	7.705465	1	1	1	0	0	1	NA	NA	695802	71	4054	1	5	0	0	0	1	0	0	0	0	0	1	0	0	0	1	0
611	Rv0604	0.685187878695335	8.46112772847231	0.836234300979537	5.95068376607761	6.03678270039095	5.54872624548791	6.35647037517665	0.80774412968873	6.78489470555246	8.534411639154	-1.03149726149771	0	-0.16505027377334	1.00128457475288	0.836676221117608	lpqO	951	1	0.170886075949367	0.00316455696202532	0.0886075949367089	0.0253164556962025	0.0284810126582278	0.10126582278481	0.0221518987341772	0.0411392405063291	0.0221518987341772	0.0917721518987342	0.0284810126582278	0.0189873417721519	0.0443037974683544	0.0348101265822785	0.060126582278481	0.0537974683544304	0.0759493670886076	0.0632911392405063	0.0158227848101266	0.00949367088607595	0.169295478443743	0.370136698212408	0.13459516298633	0.325972660357518	0.696109358569926	0.504731861198738	0.0543	0.6196	0.1008	0.3872	0.311	0.312	0.603	34.03	0.868	0	0.053797	0.3079272	3	0.3714426	0.1811097	3.216566	0.02672529	0.02018108	0.03516494	5.075108	3.3941	7.847292	1	1	1	0	NA	NA	NA	NA	NA	NA	NA	NA	NA	NA	0	0	1	0	0	0	0	0	0	1	0	0	0	0
612	Rv0605	4.59452818098058	12.2146718825134	1.08188450979688	7.10830237107156	6.89533116879481	6.35501152921128	7.68520957961704	1.33019805040576	6.78465874794457	5.71272927803548	1.23673933306842	0	0.154922999820196	0.926961509976689	1.15664949471114	Rv0605	585	1	0.170103092783505	0.0103092783505155	0.0721649484536082	0.0567010309278351	0.0206185567010309	0.0463917525773196	0.0257731958762887	0.0206185567010309	0.0360824742268041	0.077319587628866	0.0154639175257732	0.0206185567010309	0.0257731958762887	0.0309278350515464	0.103092783505155	0.0515463917525773	0.0412371134020619	0.134020618556701	0.0206185567010309	0.0206185567010309	0.15042735042735	0.264957264957265	0.208547008547009	0.376068376068376	0.641025641025641	0.473504273504274	0.2577	0.3313	0.0519	0.5533	0.205	0.039	0.433	41.37	0.733	-0.125258	0.061856	0.346349	0	0.4597729	0.3891813	0.5259142	0.05919732	0.02310437	0.1571436	3.236168	0.8946509	11.72256	1	2	1	0	1	0	NA	NA	701430	112	25	0	1	0	0	0	1	0	0	0	0	0	0	1	1	0	0	0
613	Rv0607	0	11.8357714679821	1.1209599563023	5.63238912606213	5.60380610971921	5.16603458381013	6.0190809483092	0.853046364499069	6.77571238967179	10.2866271925779	0.972190447668764	0.00111856823266219	0.0886900096195204	1.03226994668278	1.09041650451047	Rv0607	387	1	0.1328125	0.0234375	0.0859375	0.078125	0.0390625	0.09375	0.0078125	0.03125	0.0078125	0.1015625	0.0234375	0.03125	0.0390625	0.0390625	0.0859375	0.046875	0.03125	0.0546875	0.046875	0	0.170542635658915	0.294573643410853	0.175710594315245	0.359173126614987	0.65374677002584	0.470284237726098	0.1635	0.5	0.1458	0.4022	0.245	0.201	0.533	51.98	0.742	-0.238281	0.085938	0.06366797	0	0.2106378	0.1514347	1.011288	0.0532429	0.02815031	0.08415158	4.287084	2.289935	8.43513	1	1	1	0	NA	NA	NA	NA	NA	NA	NA	NA	NA	NA	0	0	0	0	0	1	0	0	0	1	0	0	0	0
614	Rv0608	4.87001939253926	11.5196031212355	0.9518765550343	8.80607423377444	8.77977658071769	8.30442938280994	9.3558213015272	1.05139191871725	6.78972019936008	4.6105627897339	-0.428146472093222	0	0.00525416277580659	0.946622392258493	1.00698065766675	vapB28	246	1	0.185185185185185	0	0.0740740740740741	0.0493827160493827	0	0.037037037037037	0.037037037037037	0.0493827160493827	0.0617283950617284	0.123456790123457	0.0246913580246914	0.0246913580246914	0.037037037037037	0.037037037037037	0.0987654320987654	0.0617283950617284	0.037037037037037	0.0493827160493827	0	0.0123456790123457	0.215447154471545	0.304878048780488	0.146341463414634	0.333333333333333	0.638211382113821	0.451219512195122	0.1493	0.4328	0.1045	0.5238	0.321	0.399	0.646	38.1	0.785	-0.338272	0.012346	0.1571481	0	0.267855	0.06266642	0.9160179	0.04322746	0.02251403	0.07837815	6.373492	3.018179	14.42645	1	2	1	0	0	1	NA	NA	703227	250.5	17	1	2	0	0	0	1	0	0	0	0	0	0	1	0	0	1	0
615	Rv0609	3.96570135987049	10.4467330555526	0.900563767365174	7.65133348094503	7.62989126633897	7.15587931396053	8.23878309126337	1.08290377730284	6.78860579624227	4.29874445463433	-0.376488319312089	0	-0.0221213398934831	0.922685107258657	0.979605154997465	vapC28	402	1	0.165413533834586	0.0150375939849624	0.105263157894737	0.0676691729323308	0.0300751879699248	0.0676691729323308	0.0150375939849624	0.0601503759398496	0.0075187969924812	0.105263157894737	0.0075187969924812	0.0225563909774436	0.0300751879699248	0.0225563909774436	0.105263157894737	0.0526315789473684	0.0225563909774436	0.0601503759398496	0.0075187969924812	0.0300751879699248	0.18407960199005	0.318407960199005	0.166666666666667	0.330845771144279	0.649253731343284	0.485074626865672	0.1261	0.5294	0.1456	0.4105	0.283	0.265	0.568	40.9	0.773	-0.118797	0.067669	0.2996278	3	0.3666031	0.1944933	3.974763	0.02894409	0.01941154	0.04269042	3.808311	2.148432	6.929891	2	2	1	0	0	1	NA	NA	NA	NA	NA	NA	NA	NA	0	0	0	0	0	1	0	0	0	1	0	0	0	0
616	Rv0609A	2.67349482659224	10.152805972147	0.930473634245838	7.29626098861594	7.4308861835691	6.85117509205747	7.84841272164411	0.997237629586638	6.78715055726427	5.52361806397493	-0.793067114442367	0	0.00679129873600837	0.923682335509829	1.00851779362696	Rv0609A	228	1	0.12	0.0266666666666667	0.0533333333333333	0.0266666666666667	0.0266666666666667	0.133333333333333	0.04	0.0133333333333333	0.0266666666666667	0.0533333333333333	0.0133333333333333	0.0133333333333333	0.0666666666666667	0.0133333333333333	0.12	0.0933333333333333	0.0266666666666667	0.08	0.0266666666666667	0.0266666666666667	0.149122807017544	0.263157894736842	0.197368421052632	0.390350877192982	0.653508771929824	0.460526315789474	0.25	0.2794	0.1525	0.4828	0.233	0.129	0.493	42.58	0.644	-0.445333	0.08	0.3237133	1	0.4024322	0.1979488	3.902665	0.03251786	0.01984974	0.0512197	3.441645	1.606164	7.041938	1	1	1	0	1	1	NA	NA	NA	NA	NA	NA	NA	NA	0	0	0	0	0	1	0	0	0	1	0	0	0	0
617	Rv0610c	1.25077349900511	9.12094396996573	0.835426709256983	6.27541426263494	6.38240079779152	6.00913063942827	6.6971249340867	0.687994294658434	6.78582957899078	10.6150778765398	-1.46275887789434	0	-0.136696619816118	0.9721233290731	0.86502987507483	Rv0610c	1158	0	0.137662337662338	0.00779220779220779	0.0675324675324675	0.0675324675324675	0.0207792207792208	0.0779220779220779	0.0207792207792208	0.0285714285714286	0.0207792207792208	0.116883116883117	0.0103896103896104	0.012987012987013	0.0779220779220779	0.0233766233766234	0.114285714285714	0.0415584415584416	0.0415584415584416	0.0623376623376623	0.0363636363636364	0.012987012987013	0.151986183074266	0.347150259067358	0.157167530224525	0.343696027633851	0.690846286701209	0.504317789291883	0.1265	0.5	0.125	0.4153	0.252	0.295	0.575	44.32	0.782	-0.34987	0.07013	0.329274	10	0.4092215	0.1806158	4.12809	0.03126648	0.02460478	0.03921279	5.626132	3.99863	7.960967	1	1	1	1	NA	NA	NA	NA	706243	212	334	1	1	0	0	0	1	0	0	0	0	0	0	1	1	0	0	0
618	Rv0611c	4.94049747854701	11.5612304550825	0.9613492091007	8.7297317325792	8.7955411539778	8.13258597132364	9.40905741175165	1.276471440428	6.78947807742	3.76717469923058	-0.529076918868286	0	0.0165007762972823	0.944848432803417	1.01822727118823	Rv0611c	222	0	0.136986301369863	0.0136986301369863	0.0958904109589041	0.0547945205479452	0.0136986301369863	0.0958904109589041	0.0273972602739726	0.0410958904109589	0.0136986301369863	0.0410958904109589	0.0136986301369863	0.0136986301369863	0.0410958904109589	0	0.10958904109589	0.0136986301369863	0.0547945205479452	0.178082191780822	0	0.0410958904109589	0.18018018018018	0.297297297297297	0.175675675675676	0.346846846846847	0.644144144144144	0.472972972972973	0.1493	0.4925	0.193	0.3333	0.192	0.043	0.431	50.18	0.708	0.017808	0.054795	0.3185394	2	0.3885015	0.1931552	3.60706	0.0329818	0.02221374	0.04803868	3.778243	2.196758	6.762737	1	1	1	1	NA	NA	NA	NA	NA	NA	NA	NA	0	1	0	0	1	0	0	0	0	0	1	0	0	0	0	0
619	Rv0612	1.36416098074901	11.1239747106073	1.16388129391651	5.52166771318733	5.45519899276806	4.82205867896751	6.09273792546061	1.2706792464931	6.77361921442526	5.31268299218174	0.604029290027122	0	0.119282761768249	1.04459853214826	1.1210092566592	Rv0612	606	1	0.17910447761194	0	0.0696517412935323	0.0746268656716418	0.0447761194029851	0.0746268656716418	0.00995024875621891	0.0398009950248756	0.0248756218905473	0.0746268656716418	0.0199004975124378	0.0149253731343284	0.0696517412935323	0.0199004975124378	0.134328358208955	0.0447761194029851	0.0149253731343284	0.0497512437810945	0.0199004975124378	0.0199004975124378	0.148514851485149	0.326732673267327	0.14026402640264	0.384488448844884	0.711221122112211	0.466996699669967	0.0706	0.4471	0.1173	0.5649	0.258	0.246	0.557	35.09	0.84	-0.422886	0.084577	0.3162388	6	0.3827607	0.1847994	3.8574	0.03136164	0.02239244	0.04297674	4.997181	3.043351	8.135524	1	1	1	0	NA	NA	NA	NA	704188	140	2136	1	4	0	0	0	0	0	0	1	0	0	0	1	0	0	1	0
620	Rv0613c	1.75025031656339	10.9651796962992	1.01029220007639	7.4417036756082	7.62143012124966	6.91273350038061	8.12646492803649	1.21373142765588	6.78565076264116	7.35048561494502	-1.26194303342853	0	0.0878327752517571	0.922459424824635	1.08955927014271	Rv0613c	2568	0	0.141520467836257	0.00935672514619883	0.100584795321637	0.0853801169590643	0.0222222222222222	0.0748538011695906	0.0210526315789474	0.0257309941520468	0.00818713450292398	0.142690058479532	0.0128654970760234	0.00935672514619883	0.0619883040935673	0.016374269005848	0.087719298245614	0.0280701754385965	0.056140350877193	0.0690058479532164	0.016374269005848	0.0105263157894737	0.147585669781931	0.343847352024922	0.139408099688474	0.369158878504673	0.713006230529595	0.483255451713396	0.0665	0.5102	0.0835	0.528	0.283	0.269	0.56	36.22	0.872	-0.138947	0.049123	0.3099532	13	0.3728096	0.1592679	3.426587	0.02724389	0.02291203	0.03230451	5.455439	4.232605	7.021787	1	1	1	1	NA	NA	NA	NA	709515	343	1	0	NA	NA	0	0	0	0	0	1	0	0	1	0	0	0	1	0
621	Rv0614	0	7.19723768839423	1.09996946700501	3.24479694913226	3.17147467933745	2.48458098739614	3.96540022784723	1.4808192404511	6.73560671669428	3.9124501351894	0.42839441641999	0.00671140939597315	-0.225706944112616	1.32567641111763	0.776019550778331	Rv0614	993	1	0.140562248995984	0.00803212851405622	0.0682730923694779	0.0281124497991968	0.0321285140562249	0.104417670682731	0.0120481927710843	0.0481927710843374	0.0120481927710843	0.072289156626506	0.00803212851405622	0.0281124497991968	0.072289156626506	0.0602409638554217	0.0522088353413655	0.0522088353413655	0.108433734939759	0.072289156626506	0.0160642570281124	0.00401606425702811	0.173212487411883	0.344410876132931	0.16012084592145	0.322255790533736	0.666666666666667	0.504531722054381	0.1461	0.5114	0.1408	0.366	0.281	0.258	0.57	43.93	0.75	-0.079116	0.052209	0.3162258	7	0.390011	0.1720404	3.813519	0.03540813	0.02757616	0.04556781	3.698425	2.556161	5.514482	1	1	1	0	NA	NA	NA	NA	NA	NA	NA	NA	NA	NA	0	0	0	0	0	1	0	0	0	1	0	0	0	0
622	Rv0615	2.95050465937358	12.2417848341013	0.973773985130703	8.06292961653994	8.09088947035111	7.42474424118879	8.62905752313165	1.20431328194285	6.78820056238609	6.69199336907337	-0.244556064995475	0	0.0467895037401527	0.92698448139055	1.0485159986311	Rv0615	243	1	0.2125	0	0.0125	0.025	0.0125	0.1125	0.025	0.0375	0	0.15	0.0375	0.0125	0.025	0.0125	0.075	0.0375	0.0375	0.125	0.025	0.025	0.119341563786008	0.288065843621399	0.197530864197531	0.395061728395062	0.683127572016461	0.48559670781893	0.1096	0.3699	0.1159	0.5	0.265	0.273	0.553	34.06	0.789	0.94875	0.0625	0.09066875	0	0.4737918	0.3689931	0.6549994	0.04874179	0.02757571	0.07918068	6.705731	3.335216	14.15419	1	1	1	0	NA	NA	NA	NA	710336	435.5	9	1	1	0	0	0	0	0	0	1	0	0	1	0	0	0	1	0
623	Rv0616A	3.43433736622336	10.6974438085943	0.901452312359348	7.73061655124396	7.75963987583379	7.20102530313057	8.29181505943868	1.09078975630811	6.78870761559476	4.88665788527004	-0.43652731291761	0	-0.0217248522207247	0.923177164580073	0.980001642670223	vapB29	228	1	0.0933333333333333	0	0.0933333333333333	0.0533333333333333	0	0.04	0.0266666666666667	0.0266666666666667	0.0133333333333333	0.133333333333333	0.0266666666666667	0.0133333333333333	0.0533333333333333	0.04	0.106666666666667	0.08	0.12	0.08	0	0	0.201754385964912	0.328947368421053	0.162280701754386	0.307017543859649	0.635964912280702	0.491228070175439	0.1061	0.4545	0.1562	0.4355	0.198	0.084	0.446	50.66	0.77	-0.354667	0	NA	NA	NA	NA	NA	NA	NA	NA	NA	NA	NA	NA	NA	1	0	NA	NA	NA	NA	NA	NA	NA	NA	NA	NA	0	0	0	0	0	1	0	0	0	1	0	0	0	0
624	Rv0617	1.75898453917471	10.4467234006288	0.856829799507793	7.30801388422671	7.38596930104995	6.7831069820206	7.90509910396838	1.12199212194778	6.78833306500945	8.13399440022385	-1.13813249554266	0	-0.0667016483345124	0.923531447842305	0.935024846556435	vapC29	402	1	0.165413533834586	0.0150375939849624	0.075187969924812	0.0225563909774436	0.0300751879699248	0.0676691729323308	0.0601503759398496	0.0150375939849624	0	0.112781954887218	0.0225563909774436	0.0075187969924812	0.0225563909774436	0.0451127819548872	0.0451127819548872	0.0676691729323308	0.075187969924812	0.12781954887218	0.0150375939849624	0.0075187969924812	0.161691542288557	0.318407960199005	0.189054726368159	0.330845771144279	0.649253731343284	0.507462686567164	0.15	0.45	0.1456	0.4158	0.248	0.133	0.488	51.65	0.744	0.397744	0.052632	0.3186767	2	0.3918678	0.192246	3.425991	0.02717627	0.0184587	0.03915369	5.337749	2.916002	10.41388	1	1	1	0	NA	NA	NA	NA	NA	NA	NA	NA	0	1	0	0	0	0	0	1	0	0	0	1	0	0	0	0
625	Rv0618	0.704685579256133	9.5009421243848	0.918726713975072	4.97411579304023	5.08837351538358	4.5998765941749	5.4779227091597	0.878046114984801	6.776740157107	7.44318384472897	-0.831760038368116	0	-0.197122531312638	1.11584924528771	0.80460396357831	galT	1082	1	NA	NA	NA	NA	NA	NA	NA	NA	NA	NA	NA	NA	NA	NA	NA	NA	NA	NA	NA	NA	0.143253234750462	0.342883548983364	0.177449168207024	0.33641404805915	0.679297597042514	0.520332717190388	NA	NA	NA	NA	NA	NA	NA	NA	NA	NA	NA	0.297632	8	0.3580003	0.1865654	3.676362	0.03019759	0.02222415	0.04111297	3.735697	2.272674	6.17816	1	3	1	0	NA	NA	NA	NA	711638	40	103	0	NA	NA	0	0	0	0	0	0	0	0	0	0	0	0	1	0
626	Rv0621	1.32202602515394	9.40182146102827	1.11706912620032	5.20079022372967	5.17193156350423	4.49456204268017	5.83839879618311	1.34383675350294	6.77265500292569	3.88668917786315	0.402896735190306	0	0.0311545072789801	1.08591461892134	1.03288100216993	Rv0621	1065	1	0.169491525423729	0.0141242937853107	0.0621468926553672	0.0367231638418079	0.0310734463276836	0.0903954802259887	0.0141242937853107	0.0169491525423729	0.00847457627118644	0.0564971751412429	0.0141242937853107	0.019774011299435	0.0790960451977401	0.019774011299435	0.0819209039548023	0.0790960451977401	0.0621468926553672	0.107344632768362	0.0225988700564972	0.0141242937853107	0.139906103286385	0.328638497652582	0.163380281690141	0.368075117370892	0.696713615023474	0.492018779342723	0.1321	0.4277	0.1119	0.4679	0.201	0.063	0.452	44.4	0.783	-0.043503	0.067797	0.3126031	5	0.3811086	0.1815637	3.370833	0.02601436	0.02004206	0.03375799	5.866124	3.809972	9.141376	1	1	1	0	NA	NA	NA	NA	NA	NA	NA	NA	NA	NA	0	0	1	0	0	0	0	0	0	1	0	0	0	0
627	Rv0622	1.2882848344695	8.45308586251598	0.910657570654142	4.31146941915613	4.13487982189616	3.75847838053932	4.80447108742938	1.04599270689005	6.77422939862358	4.61042974865905	0.924577521781885	0	-0.285203896381264	1.19586146703541	0.716522598509684	Rv0622	948	1	0.0984126984126984	0.0253968253968254	0.0603174603174603	0.0412698412698413	0.0444444444444444	0.133333333333333	0.0126984126984127	0.0285714285714286	0.019047619047619	0.073015873015873	0.00952380952380952	0.019047619047619	0.0380952380952381	0.053968253968254	0.0634920634920635	0.073015873015873	0.073015873015873	0.0857142857142857	0.0158730158730159	0.0317460317460317	0.171940928270042	0.29746835443038	0.188818565400844	0.341772151898734	0.639240506329114	0.486286919831224	0.1587	0.4723	0.1341	0.4346	0.246	0.164	0.521	46	0.752	-0.141905	0.092063	0.3145825	4	0.3820884	0.1821087	3.678933	0.02882786	0.02204938	0.03824904	5.97518	3.948735	9.382137	1	1	1	0	0	1	NA	NA	NA	NA	NA	NA	NA	NA	0	0	1	0	0	0	0	0	0	1	0	0	0	0
628	Rv0623	1.74198322857276	11.4936127243264	1.23299112053979	7.18772940795319	7.199198577761	6.74619624618944	7.71796731396916	0.971771067779716	6.77961706952174	7.72641150191419	-0.695852672801465	0	0.307640519299359	0.925350601240432	1.30936701419031	vapB30	255	1	0.202380952380952	0.0119047619047619	0.0476190476190476	0.0952380952380952	0	0.0476190476190476	0.0238095238095238	0.0357142857142857	0.0119047619047619	0.130952380952381	0.0119047619047619	0.0119047619047619	0.0476190476190476	0	0.154761904761905	0.0238095238095238	0.0595238095238095	0.0714285714285714	0	0.0119047619047619	0.137254901960784	0.313725490196078	0.172549019607843	0.376470588235294	0.690196078431372	0.486274509803921	0.1892	0.3784	0.0676	0.507	0.212	0.185	0.506	39.42	0.771	-0.157143	0.011905	0.2780417	0	0.3827901	0.2033618	2.3824	0.03307316	0.01984319	0.05990098	3.627526	1.786363	7.149561	1	1	1	0	0	1	0	2	716410	76	1	0	1	0	0	0	1	0	0	0	0	0	0	1	1	0	0	0
629	Rv0624	3.80333227081292	10.4848119598284	0.807211258181865	7.15165025741081	7.13118215042097	6.67815713821326	7.55071431066311	0.87255717244985	6.78933468530042	4.66610077197351	0.237567072966242	0	-0.11882426993775	0.926035528119616	0.882902224953198	vapC30	396	1	0.16793893129771	0.00763358778625954	0.083969465648855	0.0687022900763359	0.0381679389312977	0.0763358778625954	0.0381679389312977	0.0381679389312977	0.0229007633587786	0.106870229007634	0.0229007633587786	0.00763358778625954	0.0305343511450382	0.0229007633587786	0.0687022900763359	0.0458015267175573	0.0458015267175573	0.0610687022900763	0.00763358778625954	0.0381679389312977	0.189393939393939	0.333333333333333	0.166666666666667	0.310606060606061	0.643939393939394	0.5	0.125	0.5536	0.1515	0.383	0.277	0.184	0.528	44.76	0.772	-0.060305	0.083969	0.3048817	3	0.3674566	0.1757929	3.204128	0.0422408	0.02915825	0.05933363	6.661604	3.787275	11.46779	1	1	1	0	0	1	NA	NA	NA	NA	NA	NA	0	1	0	0	1	0	0	0	0	1	0	0	0	0	0	0
630	Rv0625c	1.86894722393586	8.5392967675431	0.946442820155026	6.03965563716956	6.1282980487528	5.68271932960992	6.594346320653	0.911626991043079	6.78218038989503	6.48356102019595	-1.23715509922334	0	-0.0464735117102528	0.992916331865279	0.955252983180695	Rv0625c	741	0	0.186991869918699	0.0121951219512195	0.0447154471544715	0.016260162601626	0.0528455284552846	0.126016260162602	0.016260162601626	0.040650406504065	0	0.0813008130081301	0.0121951219512195	0.0040650406504065	0.0447154471544715	0.0121951219512195	0.0853658536585366	0.0569105691056911	0.0487804878048781	0.121951219512195	0.016260162601626	0.0203252032520325	0.116059379217274	0.329284750337382	0.187584345479082	0.367071524966262	0.696356275303644	0.516869095816464	0.1078	0.4741	0.1287	0.4062	0.279	0.28	0.573	38.36	0.787	0.59309	0.089431	0.2840833	0	0.3862391	0.2024282	2.058036	0.03014915	0.01954045	0.05498595	4.107828	2.348604	7.135092	1	1	1	1	NA	NA	NA	NA	719294	41.5	1401	1	1	0	0	0	1	0	0	0	0	0	0	1	0	0	1	0
631	Rv0626	0	11.1608263302129	1.12115078998668	7.82657939752199	7.9743192560613	7.47652560006326	8.36727505825727	0.890749458194006	6.78279906304214	16.2983173610215	-2.75681299069161	0.00111856823266219	0.197213265854476	0.9239375241322	1.19893976074542	vapB5	261	1	0.0930232558139535	0	0.0697674418604651	0.0581395348837209	0.0116279069767442	0.0813953488372093	0	0.0232558139534884	0.0116279069767442	0.116279069767442	0.0116279069767442	0.0232558139534884	0.0581395348837209	0.0116279069767442	0.174418604651163	0.0581395348837209	0.0813953488372093	0.104651162790698	0.0116279069767442	0	0.130268199233716	0.333333333333333	0.168582375478927	0.367816091954023	0.701149425287356	0.50191570881226	0.1818	0.4416	0.04	0.4521	0.225	0.187	0.5	39.05	0.798	-0.431395	0.023256	0.2133023	0	0.3746803	0.2242174	1.714837	0.04529344	0.02645853	0.08151857	4.763058	2.564764	9.547474	1	1	1	0	NA	NA	NA	NA	718025	97.5	1	0	1	0	0	0	1	0	0	0	0	0	0	1	1	0	0	0
632	Rv0627	1.73909097257153	11.3147074006102	0.978251764556149	7.37421831429944	7.49493332640704	7.08323015315601	7.85414185019513	0.770911697039128	6.78589223063159	9.70139261159902	-1.62320170525384	0	0.0553951519047652	0.922856612651383	1.05712164679571	vapC5	408	1	0.185185185185185	0	0.0962962962962963	0.0518518518518519	0.0148148148148148	0.037037037037037	0.00740740740740741	0.0666666666666667	0	0.103703703703704	0.0222222222222222	0.00740740740740741	0.0296296296296296	0.0222222222222222	0.0962962962962963	0.0518518518518519	0.0888888888888889	0.103703703703704	0.0148148148148148	0	0.156862745098039	0.352941176470588	0.154411764705882	0.33578431372549	0.688725490196078	0.50735294117647	0.0826	0.5455	0.0965	0.419	0.213	0.16	0.496	42.72	0.84	0.305185	0.02963	0.3058074	4	0.3718721	0.1957128	4.320342	0.02781967	0.01818062	0.04121959	4.952083	2.867873	9.462133	1	1	1	0	NA	NA	NA	NA	NA	NA	NA	NA	0	1	0	0	0	0	0	1	0	0	0	1	0	0	0	0
633	Rv0628c	2.20347577892135	11.0900935964471	1.15380859059403	7.08683056354111	6.99356401521232	6.49705456495699	7.8071622015368	1.31010763657981	6.78197880578477	5.13572759939049	-0.177403960772089	0	0.226343044645854	0.92746554594818	1.2280695395368	Rv0628c	1152	0	0.127937336814621	0.00783289817232376	0.0600522193211488	0.0548302872062663	0.0339425587467363	0.133159268929504	0.0339425587467363	0.0443864229765013	0.00261096605744125	0.112271540469974	0.010443864229765	0.0130548302872063	0.0600522193211488	0.0234986945169713	0.0731070496083551	0.0417754569190601	0.0548302872062663	0.101827676240209	0.00261096605744125	0.00783289817232376	0.123263888888889	0.337673611111111	0.154513888888889	0.384548611111111	0.722222222222222	0.4921875	0.069	0.4914	0.0502	0.5563	0.279	0.348	0.609	32.76	0.894	0.213316	0.044386	0.3493042	0	0.4624855	0.3689123	0.5815904	0.05580157	0.02335948	0.1368259	3.143646	0.8815979	11.57988	1	1	1	1	NA	NA	NA	NA	NA	NA	NA	NA	0	1	0	0	0	0	0	1	0	0	0	1	0	0	0	0
634	Rv0629c	0.454000551807744	8.18124193058138	0.891486256956089	5.01004297931565	5.1137549796095	4.65173259490185	5.43498344124669	0.783250846344839	6.77823770347092	7.45886012615979	-0.654701951141715	0	-0.21975991256785	1.11124616952394	0.781966582323098	recD	1728	0	0.149565217391304	0.00869565217391304	0.0730434782608696	0.0521739130434783	0.0139130434782609	0.08	0.0226086956521739	0.0191304347826087	0.0156521739130435	0.135652173913043	0.0156521739130435	0.0104347826086957	0.0469565217391304	0.0278260869565217	0.106086956521739	0.0417391304347826	0.0539130434782609	0.102608695652174	0.0121739130434783	0.0121739130434783	0.132523148148148	0.309606481481481	0.167824074074074	0.390046296296296	0.699652777777777	0.477430555555555	0.1129	0.3941	0.071	0.5769	0.215	0.152	0.486	38.33	0.838	0.008174	0.038261	0.2996948	9	0.361301	0.1744619	3.736962	0.02849789	0.02337126	0.03438571	4.255859	3.092573	5.806427	1	1	1	1	0	1	NA	NA	720014	157	1719	0	NA	NA	0	0	0	0	0	1	0	0	0	1	0	0	1	0
635	Rv0630c	0	8.3971428195171	0.917158266560188	4.29690889479305	4.39009593276606	3.86509318886982	4.754309756143	0.889216567273171	6.77210158743176	6.73458316494163	0.338741975369368	0.00111856823266219	-0.280464060303367	1.19762232686356	0.721262434587581	recB	3285	0	0.148080438756856	0.00731261425959781	0.0740402193784278	0.056672760511883	0.0292504570383912	0.0813528336380256	0.030164533820841	0.0246800731261426	0.0146252285191956	0.120658135283364	0.010054844606947	0.0137111517367459	0.0530164533820841	0.0310786106032907	0.0987202925045704	0.0429616087751371	0.0539305301645338	0.0758683729433272	0.0137111517367459	0.020109689213894	0.140334855403349	0.340334855403349	0.157990867579909	0.361339421613394	0.701674277016743	0.498325722983258	0.1098	0.4864	0.0582	0.5259	0.266	0.25	0.553	36.08	0.854	-0.165996	0.063071	0.3035548	15	0.3653287	0.1511874	3.04057	0.02686918	0.02325556	0.03079001	4.431943	3.520679	5.654729	2	2	1	1	NA	NA	NA	NA	NA	NA	NA	NA	NA	NA	0	0	1	0	0	0	0	0	0	1	0	0	0	0
636	Rv0631c	0.168799175657755	8.43772665508958	0.959974006266647	4.25132257161592	4.28284228126874	3.72377312559472	4.6783111409025	0.954538015307781	6.76905598590352	7.24108367592176	0.419669554185912	0	-0.243163773495438	1.20313777976209	0.75856272139551	recC	3294	0	0.134913400182315	0.0127620783956244	0.0847766636280766	0.0419325432999088	0.0255241567912489	0.0765724703737466	0.0282588878760255	0.0227894257064722	0.0127620783956244	0.13947128532361	0.0072926162260711	0.0118505013673655	0.0774840474020055	0.0319051959890611	0.101185050136737	0.03281677301732	0.0592525068368277	0.0674567000911577	0.0227894257064722	0.00820419325432999	0.139040680024287	0.367030965391621	0.14541590771099	0.348512446873103	0.715543412264724	0.512446873102611	0.0691	0.5139	0.0856	0.4982	0.253	0.27	0.557	36.85	0.867	-0.169736	0.056518	0.3086746	16	0.3731755	0.1534985	3.054672	0.02536076	0.02189719	0.02935456	4.654747	3.69009	5.861614	1	2	1	1	0	1	NA	NA	NA	NA	NA	NA	0	1	0	0	1	0	0	0	0	0	0	1	0	0	0	0
637	Rv0632c	6.05330663331812	10.8108375316339	0.643293986706775	9.0831192837632	9.17701380411564	8.86411178013709	9.44208292591308	0.577971145775985	6.79310776925805	6.47115069719538	-1.30730966490786	0	-0.310509559535199	0.953803546241973	0.691216935355749	echA3	696	0	0.177489177489178	0.00865800865800866	0.0606060606060606	0.0476190476190476	0.038961038961039	0.0909090909090909	0.0216450216450216	0.0692640692640693	0.0303030303030303	0.0909090909090909	0.0346320346320346	0.0303030303030303	0.0303030303030303	0.0303030303030303	0.0562770562770563	0.0476190476190476	0.0476190476190476	0.0606060606060606	0	0.025974025974026	0.192528735632184	0.314655172413793	0.170977011494253	0.32183908045977	0.636494252873563	0.485632183908046	0.1162	0.5354	0.1111	0.4512	0.294	0.215	0.547	41.17	0.807	0.20606	0.064935	0.2995996	2	0.3602133	0.1941953	4.058558	0.02450746	0.01770177	0.03428933	4.758587	2.847737	7.957522	1	1	1	1	1	0	NA	NA	729278	638.5	1	0	1	1	0	0	1	0	0	0	0	1	0	0	1	0	0	0
638	Rv0633c	3.79224984817118	9.31822235171228	0.641156314009041	7.02747972352965	7.14036213338533	6.72178284237068	7.45444656065762	0.732663718286934	6.79134962772287	6.3659230899743	-1.21282904241121	0	-0.287874491002224	0.929030805011265	0.713852003888724	Rv0633c	840	0	0.100358422939068	0	0.0501792114695341	0.0752688172043011	0.028673835125448	0.0537634408602151	0.017921146953405	0.028673835125448	0.021505376344086	0.0788530465949821	0.025089605734767	0.021505376344086	0.0681003584229391	0.046594982078853	0.118279569892473	0.043010752688172	0.0573476702508961	0.0931899641577061	0.043010752688172	0.028673835125448	0.175	0.311904761904762	0.164285714285714	0.348809523809524	0.660714285714286	0.476190476190476	0.1227	0.4864	0.1005	0.4929	0.219	0.144	0.488	42.63	0.812	-0.503226	0.100358	0.3217796	2	0.3921348	0.1873479	3.499131	0.0304254	0.02312623	0.03981802	3.466273	2.322439	5.386893	1	1	1	1	NA	NA	NA	NA	730163	112	4	0	0	1	0	0	1	0	0	0	0	1	0	0	0	0	1	0
639	Rv0634A	3.88078765615022	13.5713037757285	1.11967296617271	9.73493572384471	9.88265302280166	9.24422137971629	10.404440626611	1.16021924689474	6.78857527487577	8.03638565133279	-1.44550133171805	0	0.144945246826352	0.974727719346355	1.1466717417173	Rv0634A	252	1	0.072289156626506	0.0240963855421687	0.120481927710843	0.0843373493975904	0.0120481927710843	0.0963855421686747	0.0240963855421687	0.036144578313253	0.036144578313253	0.0843373493975904	0.0240963855421687	0.0240963855421687	0.0240963855421687	0.0120481927710843	0.108433734939759	0.0481927710843374	0.036144578313253	0.072289156626506	0.0240963855421687	0.036144578313253	0.19047619047619	0.234126984126984	0.198412698412698	0.376984126984127	0.611111111111111	0.432539682539682	0.2609	0.3913	0.0667	0.5439	0.186	0.036	0.438	48.69	0.725	-0.679518	0.072289	0.07198795	0	0.3728625	0.2562737	0.5654916	0.05318389	0.02899741	0.0893641	5.505699	2.686487	12.30027	1	1	1	0	1	2	NA	NA	731152	2593	40	0	2	0	0	0	0	0	0	0	1	0	0	1	1	0	0	0
640	Rv0634B	3.24502983009498	10.3554565171232	1.05464279365236	7.66638046511896	7.783531431932	7.02052488884731	8.32041059985361	1.2998857110063	6.78585297804319	4.27230247407038	-0.562353764683555	0	0.131876971767842	0.92276582188452	1.13360346665879	rpmG2	168	1	0.0545454545454545	0.0727272727272727	0.0545454545454545	0.0545454545454545	0.0181818181818182	0.0181818181818182	0.0545454545454545	0.0363636363636364	0.127272727272727	0.0545454545454545	0.0181818181818182	0.0727272727272727	0.0545454545454545	0.0181818181818182	0.127272727272727	0.0363636363636364	0.0727272727272727	0.0363636363636364	0	0.0181818181818182	0.273809523809524	0.303571428571429	0.136904761904762	0.285714285714286	0.589285714285715	0.440476190476191	0.1163	0.5581	0.0789	0.6111	0.416	0.415	0.667	30.36	0.852	-1.252727	0.036364	0.1289545	0	0.418213	0.1676601	0.6916654	0.05546332	0.02673399	0.1074826	3.014541	1.34368	6.645834	1	1	1	0	NA	NA	NA	NA	NA	NA	NA	NA	NA	NA	0	0	1	0	0	0	0	1	0	0	0	0	0	0
641	Rv0634c	6.83672897109206	11.3273740752519	0.623297041196713	9.49922641357479	9.53166714025457	9.25256467603747	9.83535654891894	0.582791872881472	6.79351406632972	5.12868257620345	-0.698393955968143	0	-0.343275026467767	0.96657206766448	0.658451468423181	Rv0634c	714	0	0.0632911392405063	0.0126582278481013	0.0928270042194093	0.0464135021097046	0.0379746835443038	0.109704641350211	0.0464135021097046	0.0210970464135021	0.0126582278481013	0.118143459915612	0.0379746835443038	0.0126582278481013	0.0548523206751055	0.029535864978903	0.0590717299578059	0.0717299578059072	0.0506329113924051	0.080168776371308	0.0126582278481013	0.029535864978903	0.176470588235294	0.305322128851541	0.207282913165266	0.310924369747899	0.61624649859944	0.512605042016807	0.2049	0.4585	0.1462	0.3916	0.256	0.148	0.496	48.93	0.704	-0.15865	0.080169	0.2970127	4	0.3621123	0.2004977	3.601512	0.02422786	0.01747484	0.03266095	4.972397	3.003409	8.245093	1	1	1	1	2	0	NA	NA	731033	151.5	1	0	1	0	0	0	0	0	0	1	0	0	0	1	0	0	1	0
642	Rv0635	4.25816759595458	13.2854378693922	1.18679423390641	9.49984197203424	9.68847326706841	8.92147925592047	10.2614085724535	1.33992931653301	6.78747612585078	5.12615182463079	-0.939372625075464	0	0.220201680392036	0.966592553514376	1.22192817528298	hadA	477	1	0.132911392405063	0.0126582278481013	0.0759493670886076	0.0949367088607595	0.0443037974683544	0.0822784810126582	0.0253164556962025	0.0569620253164557	0.0506329113924051	0.0569620253164557	0.0126582278481013	0.0253164556962025	0.0189873417721519	0.0443037974683544	0.0316455696202532	0.0189873417721519	0.0506329113924051	0.0949367088607595	0.00632911392405063	0.0632911392405063	0.213836477987421	0.255765199161426	0.188679245283019	0.341719077568134	0.59748427672956	0.444444444444445	0.1746	0.5	0.0855	0.5648	0.359	0.194	0.545	43.3	0.795	-0.159494	0.113924	0.1598259	0	0.2620542	0.1542357	1.090759	0.03450063	0.0174715	0.07182956	4.879345	2.56388	9.673985	1	3	1	0	1	1	NA	NA	731930	2167	1	0	NA	NA	0	0	0	0	0	1	0	0	0	1	0	0	1	0
643	Rv0636	3.08452101442553	12.0841674242305	1.1186018947187	9.38825250473771	9.52409964040366	8.79857677878957	10.1644519052607	1.36587512647111	6.788093222059	6.65506530615488	-1.29675062827191	0	0.155649486048258	0.962952408670441	1.15737598093921	hadB	429	1	0.0985915492957746	0	0.0633802816901408	0.0422535211267606	0.028169014084507	0.119718309859155	0.0140845070422535	0.0492957746478873	0.0633802816901408	0.0704225352112676	0.0211267605633803	0.0352112676056338	0.0492957746478873	0.0140845070422535	0.0352112676056338	0.0563380281690141	0.0774647887323944	0.119718309859155	0.0140845070422535	0.028169014084507	0.188811188811189	0.277389277389277	0.186480186480186	0.347319347319347	0.624708624708624	0.463869463869463	0.1583	0.4833	0.0531	0.5094	0.304	0.248	0.562	37.69	0.818	0.020423	0.070423	0.1380528	0	0.3369906	0.2260734	1.008476	0.05679501	0.03164718	0.09927035	4.139448	2.513271	7.070176	2	3	1	0	1	0	NA	NA	NA	NA	NA	NA	0	1	0	0	1	0	0	0	0	0	1	0	0	0	0	0
644	Rv0637	3.78357214905233	12.7560985345203	1.17318965834465	9.75953395415455	9.9258846026028	9.20778807954876	10.5404824838015	1.33269440425277	6.78787663213544	7.21987141824331	-1.50402683264356	0	0.197576421885605	0.975613236459047	1.19930291677655	hadC	501	1	0.0963855421686747	0.0180722891566265	0.0963855421686747	0.0542168674698795	0.0602409638554217	0.0662650602409639	0.0240963855421687	0.0481927710843374	0.0421686746987952	0.072289156626506	0.0421686746987952	0.0120481927710843	0.0240963855421687	0.0481927710843374	0.072289156626506	0.0240963855421687	0.0542168674698795	0.0963855421686747	0.0180722891566265	0.0301204819277108	0.201596806387226	0.291417165668663	0.193612774451098	0.313373253493014	0.604790419161677	0.485029940119761	0.1364	0.5909	0.0948	0.4537	0.322	0.28	0.583	42.59	0.814	-0.118675	0.108434	0.01083434	0	0.1844144	0.07821289	0.3608806	0.0644182	0.04202348	0.09331763	5.114244	2.912605	9.826778	3	3	1	0	NA	NA	NA	NA	NA	NA	NA	NA	NA	NA	0	0	1	0	0	0	0	1	0	0	0	0	0	0
645	Rv0638	7.68809532300749	14.0073413336726	0.666488614182302	10.4260990832489	10.3629897481085	10.0265549097832	10.7581134693571	0.731558559573896	6.79368448923532	5.92073184090544	0.632588397758916	0	-0.335196729583303	1.0016853437656	0.666529765307645	secE1	486	1	0.167701863354037	0	0.0683229813664596	0.0434782608695652	0.0248447204968944	0.0683229813664596	0	0.0124223602484472	0.0807453416149068	0.062111801242236	0.031055900621118	0.0248447204968944	0.0434782608695652	0.0186335403726708	0.0683229813664596	0.0745341614906832	0.062111801242236	0.124223602484472	0.0062111801242236	0.0186335403726708	0.197530864197531	0.290123456790123	0.156378600823045	0.3559670781893	0.646090534979423	0.446502057613168	0.1203	0.4586	0.1194	0.4773	0.25	0.094	0.474	37.64	0.795	-0.137267	0.049689	0.3115373	4	0.3758298	0.1694417	3.114819	0.03697249	0.02616291	0.05137825	2.822335	1.753651	4.596141	1	4	1	0	NA	NA	NA	NA	733676	759.5	61	1	1	0	0	0	0	0	0	1	0	0	0	1	0	0	1	0
646	Rv0639	7.64242940233773	13.6674717198986	0.668837065310129	10.5853509591137	10.5680001425785	10.1846564894829	10.9375003730656	0.752843883582782	6.79370383359561	5.87080045033983	0.00215967791058953	0	-0.339565387372531	1.00840245268266	0.662161107518417	nusG	717	1	0.130252100840336	0	0.0630252100840336	0.0840336134453782	0.0336134453781513	0.0756302521008403	0.00420168067226891	0.0252100840336134	0.0546218487394958	0.0714285714285714	0.0126050420168067	0.0336134453781513	0.0504201680672269	0.0336134453781513	0.046218487394958	0.0504201680672269	0.0756302521008403	0.121848739495798	0.00840336134453781	0.0252100840336134	0.202231520223152	0.302649930264993	0.158995815899582	0.336122733612273	0.638772663877266	0.461645746164575	0.1192	0.5233	0.1122	0.4632	0.284	0.132	0.496	43.31	0.808	-0.170168	0.067227	0.308687	9	0.3783371	0.191944	4.129066	0.0275407	0.02007869	0.03706604	3.684751	2.332795	5.889017	2	4	1	0	NA	NA	NA	NA	734104	158	150	1	1	0	0	0	0	0	0	1	0	0	1	0	1	0	0	0
647	Rv0640	6.8957822354877	13.7740043571671	0.850425390778294	10.7888936995424	10.7429832152381	10.3015946286098	11.2471355063965	0.94554087778671	6.79258642812299	4.6253953014484	-0.00591869062693722	0	-0.166765316093931	1.01719070687223	0.834961178797016	rplK	429	1	0.161971830985915	0.00704225352112676	0.0352112676056338	0.0563380281690141	0.0211267605633803	0.0704225352112676	0.0140845070422535	0.0633802816901408	0.105633802816901	0.0563380281690141	0.0211267605633803	0.0492957746478873	0.0633802816901408	0.0352112676056338	0.028169014084507	0.0211267605633803	0.0774647887323944	0.0915492957746479	0.00704225352112676	0.0140845070422535	0.226107226107226	0.321678321678322	0.142191142191142	0.31002331002331	0.631701631701632	0.463869463869464	0.1273	0.6	0.0508	0.4771	0.337	0.206	0.543	39.67	0.855	-0.133099	0.042254	0.2289331	0	0.3311439	0.2016497	1.748735	0.03098946	0.01825006	0.06921186	4.546738	2.434892	8.696015	3	4	1	0	NA	NA	NA	NA	NA	NA	NA	NA	NA	NA	0	0	1	0	0	0	0	0	1	0	0	0	0	0
648	Rv0641	6.99864649947034	13.4193869298562	0.797168675442611	10.8695353858545	10.905953628054	10.4203119636453	11.4068097792662	0.98649781562094	6.79294965158515	6.04191368322101	-0.807469020528809	0	-0.223557348864202	1.02072602430681	0.778169146026746	rplA	708	1	0.148936170212766	0	0.0680851063829787	0.0382978723404255	0.025531914893617	0.0893617021276596	0.00851063829787234	0.051063829787234	0.0893617021276596	0.0638297872340425	0.0170212765957447	0.0297872340425532	0.0468085106382979	0.025531914893617	0.0595744680851064	0.0468085106382979	0.0765957446808511	0.0936170212765957	0.00425531914893617	0.0170212765957447	0.203389830508475	0.312146892655367	0.149717514124294	0.334745762711864	0.646892655367231	0.461864406779661	0.1289	0.5361	0.0615	0.4863	0.332	0.276	0.583	35.44	0.839	-0.2	0.046809	0.2907957	3	0.3480061	0.1730813	3.427547	0.03103275	0.02286376	0.04245827	5.480011	3.393974	8.765813	4	4	1	0	NA	NA	NA	NA	NA	NA	NA	NA	NA	NA	0	0	1	0	0	0	0	0	1	0	0	0	0	0
649	Rv0642c	6.05785874495332	12.8296119365719	0.888941795002962	9.44920688041931	9.59275855171453	9.07663716740405	9.94845674122843	0.871819573824373	6.79113169086935	5.61218714155105	-0.81450902035093	0	-0.0759805187675145	0.964922313770476	0.925745976123433	mmaA4	906	0	0.0664451827242525	0.0199335548172757	0.0664451827242525	0.0830564784053156	0.0598006644518272	0.053156146179402	0.026578073089701	0.0465116279069767	0.053156146179402	0.079734219269103	0.0365448504983389	0.026578073089701	0.0498338870431894	0.0299003322259136	0.0664451827242525	0.053156146179402	0.0730897009966777	0.0564784053156146	0.00996677740863787	0.0431893687707641	0.222958057395143	0.320088300220751	0.175496688741722	0.281456953642384	0.601545253863135	0.495584988962473	0.0928	0.6456	0.0981	0.455	0.323	0.255	0.571	37.21	0.85	-0.416279	0.112957	0.3079801	5	0.3723404	0.1952477	3.509385	0.02300715	0.01696644	0.03049187	4.59172	2.908158	7.266302	3	3	1	1	NA	NA	NA	NA	737256	873.5	53	1	1	0	0	0	1	0	0	0	0	1	0	0	1	0	0	0
650	Rv0643c	4.40418481243158	10.950535835333	0.926232784210708	8.44045075137145	8.51325182755993	7.98277166279093	9.00530681416489	1.02253515137396	6.78942317478325	5.30382918679701	-0.862665223111742	0	-0.0108053556335307	0.937038139844239	0.990921139257417	mmaA3	882	0	0.0819112627986348	0.0170648464163823	0.0784982935153584	0.0614334470989761	0.0580204778156997	0.0580204778156997	0.0341296928327645	0.0546075085324232	0.0477815699658703	0.0887372013651877	0.0341296928327645	0.0273037542662116	0.0273037542662116	0.0409556313993174	0.0511945392491468	0.0477815699658703	0.0750853242320819	0.068259385665529	0.0102389078498294	0.037542662116041	0.223356009070295	0.308390022675737	0.184807256235828	0.283446712018141	0.591836734693878	0.493197278911565	0.089	0.6017	0.1262	0.4789	0.341	0.291	0.593	37.62	0.832	-0.183276	0.105802	0.3407031	0	0.4788406	0.412004	0.5819642	0.08478452	0.03904721	0.1789565	3.396016	1.397848	8.32141	2	3	1	1	0	1	NA	NA	NA	NA	NA	NA	NA	NA	0	0	1	0	0	0	0	0	1	0	0	0	0	0
651	Rv0644c	3.77600352347515	10.029905796683	0.913859369083102	7.8507305176573	7.86517847665079	7.33856096552625	8.44860085096471	1.11003988543846	6.78860350273098	5.60819843801604	-0.855153865843071	0	-0.0102859818004698	0.924145350883572	0.991440513090478	mmaA2	864	0	0.0871080139372822	0.0104529616724739	0.0696864111498258	0.0662020905923345	0.0592334494773519	0.0627177700348432	0.0418118466898955	0.0487804878048781	0.0383275261324042	0.114982578397213	0.0278745644599303	0.0174216027874564	0.0418118466898955	0.0592334494773519	0.0592334494773519	0.0313588850174216	0.0696864111498258	0.0522648083623693	0.0139372822299652	0.0278745644599303	0.200231481481481	0.321759259259259	0.172453703703704	0.305555555555556	0.627314814814815	0.494212962962963	0.0746	0.5746	0.081	0.5612	0.353	0.377	0.636	34.62	0.876	-0.230662	0.101045	0.3247909	0	0.4183922	0.2595024	0.5274128	0.05050169	0.02006591	0.1189901	3.27109	0.9524869	11.67247	1	3	1	1	NA	NA	NA	NA	NA	NA	NA	NA	NA	NA	0	0	1	0	0	0	0	0	1	0	0	0	0	0
652	Rv0645c	3.33597181753884	8.80929655855225	0.810928487628416	7.0021407311498	7.08225475581037	6.48154811564752	7.59246080903097	1.11091269338345	6.78868163047047	5.05223583772932	-0.882102824887147	0	-0.118853548516077	0.929782036144493	0.882872946374871	mmaA1	861	0	0.101398601398601	0.0104895104895105	0.0734265734265734	0.0874125874125874	0.0629370629370629	0.0524475524475524	0.020979020979021	0.0384615384615385	0.0314685314685315	0.115384615384615	0.0244755244755245	0.0314685314685315	0.0244755244755245	0.041958041958042	0.0804195804195804	0.041958041958042	0.048951048951049	0.048951048951049	0.0174825174825175	0.0454545454545455	0.21602787456446	0.300813008130081	0.184668989547038	0.29849012775842	0.599303135888501	0.485481997677119	0.1184	0.5526	0.1569	0.4611	0.275	0.22	0.547	42.42	0.785	-0.325874	0.125874	0.003354895	0	0.2407984	0.1102821	0.3307228	0.07044798	0.05319011	0.0938174	5.714666	3.60391	9.038163	1	1	1	1	0	1	NA	NA	740202	96.5	15	1	1	0	0	0	1	0	0	0	0	0	1	0	0	0	1	0
653	Rv0646c	2.15889160378079	9.28179251244197	0.986270977650199	7.44988434325198	7.59075199484387	7.06545245897191	8.0110326838586	0.945580224886689	6.7860551399658	7.62502273435662	-1.56593569524203	0	0.0638415710574326	0.922429406592767	1.06556806594838	lipG	906	0	0.119601328903654	0.00332225913621262	0.0730897009966777	0.026578073089701	0.0299003322259136	0.0830564784053156	0.0299003322259136	0.0564784053156146	0.0232558139534884	0.109634551495017	0.0299003322259136	0.0232558139534884	0.0664451827242525	0.0299003322259136	0.0963455149501661	0.053156146179402	0.0365448504983389	0.0730897009966777	0.0132890365448505	0.0232558139534884	0.163355408388521	0.353200883002208	0.157836644591611	0.32560706401766	0.678807947019868	0.511037527593819	0.0717	0.5736	0.0769	0.4608	0.297	0.373	0.623	34.35	0.872	-0.055149	0.066445	0.3217226	2	0.3928066	0.1921803	3.114206	0.02280413	0.01732659	0.03020607	5.251433	3.311405	8.380737	2	2	1	1	NA	NA	NA	NA	NA	NA	NA	NA	0	1	0	0	0	0	0	1	0	0	0	1	0	0	0	0
654	Rv0647c	2.43092349085643	9.93861415144164	1.01880671462057	7.60921448962437	7.7085030876961	7.1310992483907	8.17157083825759	1.04047158986689	6.78608763132787	5.99679196513774	-1.10034729070546	0	0.0963099308089268	0.92249678381164	1.09803642569987	Rv0647c	1467	0	0.110655737704918	0	0.055327868852459	0.0717213114754098	0.0532786885245902	0.069672131147541	0.0307377049180328	0.040983606557377	0.0430327868852459	0.100409836065574	0.0266393442622951	0.0122950819672131	0.0491803278688525	0.040983606557377	0.0819672131147541	0.0450819672131148	0.0430327868852459	0.0860655737704918	0.0163934426229508	0.0225409836065574	0.176550783912747	0.333333333333333	0.164962508520791	0.325153374233129	0.658486707566462	0.498295841854124	0.0691	0.5831	0.0916	0.489	0.31	0.28	0.574	34.35	0.867	-0.156557	0.092213	0.05341393	0	0.2677654	0.2073864	0.4669772	0.05411162	0.02334147	0.07897655	4.272997	2.998654	6.329462	1	2	1	1	NA	NA	NA	NA	742497	85	121	0	NA	NA	0	0	1	0	0	0	0	0	1	0	1	0	0	0
655	Rv0648	0.460710634490419	8.40685763326152	1.13593668903308	3.2896426659629	3.10450995912419	2.69817323191965	3.66920162072864	0.971028388808995	6.74009550799842	6.91703848628185	1.42903674665537	0	-0.184257346355275	1.32019403538836	0.817469148535673	Rv0648	3648	1	0.146502057613169	0.0131687242798354	0.0650205761316872	0.0411522633744856	0.0189300411522634	0.08559670781893	0.0271604938271605	0.0213991769547325	0.0139917695473251	0.102057613168724	0.011522633744856	0.0181069958847737	0.0790123456790123	0.0353909465020576	0.0716049382716049	0.0469135802469136	0.0559670781893004	0.0946502057613169	0.0296296296296296	0.0222222222222222	0.133497807017544	0.354440789473684	0.146655701754386	0.365405701754386	0.71984649122807	0.50109649122807	0.0653	0.518	0.0528	0.5309	0.286	0.288	0.575	33.22	0.897	-0.060411	0.070782	0.310563	19	0.3731166	0.1506422	3.337552	0.02585794	0.02280425	0.02961973	3.759411	3.01663	4.703862	1	1	1	0	NA	NA	NA	NA	740000	107	2719	1	1	0	0	0	0	0	0	1	0	0	0	1	0	0	1	0
656	Rv0649	0	8.80055536959246	1.42852109922847	2.61097438568159	2.58740573174121	1.93810679657199	3.23150587240289	1.2933990758309	6.62672266238104	6.14946056350797	0.934130784069261	0.0659955257270693	0.0252683734179913	1.40325272581048	1.02699486830894	fabD2	675	1	0.236607142857143	0.00446428571428571	0.0625	0.0446428571428571	0.0133928571428571	0.0625	0.0223214285714286	0.0178571428571429	0	0.0892857142857143	0.00446428571428571	0.0133928571428571	0.0714285714285714	0.0223214285714286	0.138392857142857	0.0357142857142857	0.0446428571428571	0.09375	0.0133928571428571	0.00892857142857143	0.114074074074074	0.391111111111111	0.115555555555556	0.379259259259259	0.77037037037037	0.506666666666667	0.0585	0.5317	0.0729	0.4521	0.237	0.249	0.55	32.98	0.882	-0.120536	0.035714	0.3081674	7	0.3722492	0.1765758	3.725347	0.0345663	0.0259042	0.04611834	3.907416	2.528774	6.070255	1	2	1	0	NA	NA	NA	NA	NA	NA	NA	NA	NA	NA	0	0	1	0	0	0	0	0	0	1	0	0	0	0
657	Rv0650	0	8.81562136666192	1.37600011166314	2.39370523436445	2.25068251221174	1.72419609966884	2.84566326723591	1.12146716756707	6.63559856630002	8.41399516627138	1.70341999767187	0.0335570469798658	-0.0538529886914156	1.42985310035455	0.947873506199532	Rv0650	909	1	0.195364238410596	0.0231788079470199	0.0463576158940397	0.0264900662251656	0.0165562913907285	0.185430463576159	0.0198675496688742	0.0364238410596026	0.00993377483443709	0.109271523178808	0.0132450331125828	0.00993377483443709	0.0596026490066225	0.00662251655629139	0.0629139072847682	0.0364238410596026	0.0264900662251656	0.0960264900662252	0.0165562913907285	0.0033112582781457	0.0913091309130913	0.337733773377338	0.157315731573157	0.413641364136414	0.751375137513752	0.495049504950495	0.0964	0.5071	0.0467	0.4553	0.246	0.214	0.532	35.99	0.867	0.528808	0.036424	0.3073162	3	0.3709108	0.1898627	2.886854	0.02645961	0.0200281	0.03479647	5.350984	3.541757	8.25536	2	2	1	0	NA	NA	NA	NA	NA	NA	NA	NA	NA	NA	0	0	1	0	0	0	0	1	0	0	0	0	0	0
658	Rv0651	2.97313191420447	13.4055633232725	1.28938011975042	8.58699301063014	8.52215918259262	7.83666019655743	9.35465074641721	1.51799054985977	6.78428682454088	4.83961021741098	0.119516185132963	0	0.348115038497009	0.941265081253412	1.34984153338796	rplJ	537	1	0.219101123595506	0.00561797752808989	0.0393258426966292	0.0786516853932584	0.0280898876404494	0.0730337078651685	0.0112359550561798	0.0449438202247191	0.0786516853932584	0.106741573033708	0.0168539325842697	0.0224719101123595	0.0337078651685393	0.0168539325842697	0.0449438202247191	0.0393258426966292	0.0674157303370786	0.0561797752808989	0	0.0168539325842697	0.195530726256983	0.335195530726257	0.134078212290503	0.335195530726257	0.670391061452514	0.46927374301676	0.0347	0.5903	0.0915	0.4897	0.278	0.134	0.503	36.36	0.891	0.083708	0.044944	0.01932865	0	0.4100319	0.2292846	0.5460374	0.04988966	0.0324369	0.07357028	4.271321	2.548226	7.614799	1	2	1	0	NA	NA	NA	NA	748060	3794	216	1	1	0	0	0	1	0	0	0	0	0	1	0	0	0	1	0
659	Rv0652	3.74671195793467	12.800904133478	1.34329697356103	8.74402600169449	8.79936416373647	7.99274817877348	9.65793585215843	1.66518767338496	6.78357584429456	3.73675904797634	-0.246966836708871	0	0.398123403672787	0.945173569888243	1.39984989856373	rplL	393	1	0.215384615384615	0	0.0615384615384615	0.130769230769231	0.0384615384615385	0.0615384615384615	0	0.0307692307692308	0.115384615384615	0.1	0.0153846153846154	0	0.0307692307692308	0.00769230769230769	0.00769230769230769	0.0307692307692308	0.0461538461538462	0.107692307692308	0	0	0.185750636132316	0.333333333333333	0.139949109414758	0.340966921119593	0.674300254452926	0.473282442748091	0.0632	0.7474	0.0348	0.4234	0.295	-0.018	0.414	25.07	0.922	0.18	0.038462	0.03158462	0	0.2696311	0.1565001	0.3722921	0.03901431	0.01783483	0.06323306	6.391059	3.206814	13.05807	2	2	1	0	0	1	NA	NA	NA	NA	NA	NA	NA	NA	0	0	1	0	0	0	0	0	1	0	0	0	0	0
660	Rv0653c	1.05816077635445	10.6448198658328	1.74582168022881	5.62262814199885	5.00595624229522	4.42994383833725	7.02673523946062	2.59679140112336	6.74881843514017	2.53999153801749	0.634304604418674	0	0.712526296879228	1.03329538334958	1.71425279177018	Rv0653c	696	0	0.164502164502165	0.00865800865800866	0.0562770562770563	0.0432900432900433	0.0346320346320346	0.0822510822510823	0.0432900432900433	0.0346320346320346	0.012987012987013	0.103896103896104	0.0303030303030303	0.012987012987013	0.0346320346320346	0.0432900432900433	0.0735930735930736	0.0346320346320346	0.0779220779220779	0.0822510822510823	0.00432900432900433	0.0216450216450216	0.175287356321839	0.34051724137931	0.153735632183908	0.330459770114943	0.670977011494253	0.494252873563218	0.09	0.505	0.1319	0.4598	0.261	0.218	0.543	38.92	0.812	0.1	0.060606	0.3077013	4	0.3689036	0.1775012	3.656917	0.02738346	0.01974597	0.03754641	3.886399	2.453229	6.293084	1	1	1	1	1	4	2	4	NA	NA	NA	NA	NA	NA	0	0	1	0	0	0	0	0	0	1	0	0	0	0
661	Rv0654	2.2902216355975	12.2148561436357	1.20246481059394	6.40801186859178	6.14890596451687	5.70068622949058	6.80502398477646	1.10433775528588	6.77919631900477	7.2220531070546	1.53090741488922	0	0.240690840360914	0.961773970233023	1.24241733525186	Rv0654	1506	1	0.0878243512974052	0.0119760479041916	0.0658682634730539	0.0499001996007984	0.0259481037924152	0.0978043912175649	0.0359281437125748	0.0339321357285429	0.00399201596806387	0.0798403193612774	0.0219560878243513	0.0339321357285429	0.0798403193612774	0.0259481037924152	0.0838323353293413	0.0459081836327345	0.0678642714570858	0.0918163672654691	0.0179640718562874	0.0379241516966068	0.164010624169987	0.345285524568393	0.167994687915007	0.322709163346614	0.667994687915007	0.5132802124834	0.1224	0.542	0.0827	0.4385	0.313	0.323	0.599	37.12	0.823	-0.29501	0.081836	0.3066617	3	0.3669085	0.1636631	2.857852	0.03365362	0.02746743	0.04084463	4.824659	3.54135	6.59137	1	1	1	0	1	3	NA	NA	NA	NA	NA	NA	NA	NA	0	0	1	0	0	0	0	0	0	1	0	0	0	0
662	Rv0655	6.74676740678093	12.3120596123855	1.10911521721413	9.9200348421462	10.0027721960068	9.08869955068379	10.7977023987158	1.70900284803202	6.78935249875768	2.47544152099633	-0.32296764460702	0	0.127576126079177	0.981539091134951	1.12930262097012	mkl	1080	1	0.0724233983286908	0.00557103064066852	0.0557103064066852	0.0807799442896936	0.0306406685236769	0.0974930362116992	0.0250696378830084	0.0779944289693593	0.0473537604456825	0.100278551532033	0.0362116991643454	0.0222841225626741	0.052924791086351	0.0306406685236769	0.0668523676880223	0.0584958217270195	0.0557103064066852	0.0612813370473538	0.00557103064066852	0.0167130919220056	0.205555555555556	0.311111111111111	0.163888888888889	0.319444444444444	0.630555555555555	0.475	0.0938	0.566	0.0934	0.4904	0.299	0.288	0.58	38.26	0.843	-0.170195	0.052925	0.005314763	0	0.2332204	0.1621254	0.3208967	0.05763201	0.04220772	0.07545595	5.786486	3.702539	9.345195	1	1	1	0	1	0	NA	NA	NA	NA	NA	NA	NA	NA	0	0	0	0	0	1	0	1	0	0	0	0	0	0
663	Rv0656c	1.81829681771713	8.79117351084296	1.01719691840259	6.03636327848378	6.00429011697112	5.44159902165898	6.59965109934904	1.15805207769006	6.7813590848852	3.53273320020482	0.122986045139757	0	0.023974803401303	0.993222115001291	1.02570129829225	vapC6	384	0	0.15748031496063	0.0236220472440945	0.102362204724409	0.047244094488189	0.0236220472440945	0.0551181102362205	0.031496062992126	0.0236220472440945	0.0078740157480315	0.078740157480315	0.0236220472440945	0.0078740157480315	0.0393700787401575	0.031496062992126	0.118110236220472	0.0551181102362205	0.0393700787401575	0.102362204724409	0.015748031496063	0.015748031496063	0.177083333333333	0.315104166666667	0.166666666666667	0.341145833333333	0.65625	0.481770833333334	0.1339	0.4554	0.1959	0.4043	0.194	0.133	0.488	55.83	0.724	-0.211811	0.055118	0.3274961	1	0.4054585	0.1827648	3.21754	0.03520339	0.0237709	0.05248953	5.149665	2.884545	9.222491	1	1	1	1	NA	NA	NA	NA	NA	NA	NA	NA	NA	NA	0	0	0	0	0	0	1	0	1	0	0	0	0	0
664	Rv0657c	3.84299156429561	9.37789805119699	0.627341803354745	7.57083893556764	7.58027613512092	7.18430658748948	7.94778477753402	0.763478190044535	6.79219979953302	5.54925117802864	-0.53120672679055	0	-0.295037747684301	0.922379551039046	0.706688747206647	vapB6	156	0	0.156862745098039	0	0.0980392156862745	0.0980392156862745	0.0196078431372549	0	0.0196078431372549	0.0588235294117647	0.0392156862745098	0.0784313725490196	0.0588235294117647	0.0196078431372549	0	0.0196078431372549	0.137254901960784	0.0392156862745098	0.0392156862745098	0.0980392156862745	0	0.0196078431372549	0.198717948717949	0.314102564102564	0.153846153846154	0.333333333333333	0.647435897435897	0.467948717948718	0.0732	0.5854	0.1	0.4865	0.258	0.103	0.469	30.92	0.857	-0.272549	0.039216	0.1196961	0	0.4072375	0.2672304	0.6220366	0.04128322	0.02130414	0.07653331	3.971594	1.665719	9.410444	1	1	1	1	2	0	NA	NA	753630	49.5	13	1	2	0	0	0	0	0	0	1	0	0	1	0	1	0	0	0
665	Rv0658c	2.13190457529502	8.68538613483551	0.923480321520786	6.20973680302595	6.2051391601362	5.54175198610352	6.87646666569558	1.33471467959207	6.78444385306365	3.19988496945482	-0.116248751284641	0	-0.054182044388314	0.9776623659091	0.947544450502634	Rv0658c	717	0	0.138655462184874	0.00420168067226891	0.0126050420168067	0.0252100840336134	0.0420168067226891	0.105042016806723	0.0168067226890756	0.0504201680672269	0	0.168067226890756	0.0126050420168067	0.0126050420168067	0.046218487394958	0.00420168067226891	0.0714285714285714	0.046218487394958	0.0546218487394958	0.142857142857143	0.0336134453781513	0.0126050420168067	0.108786610878661	0.309623430962343	0.238493723849372	0.343096234309623	0.652719665271966	0.548117154811715	0.1448	0.4208	0.1127	0.4167	0.204	0.179	0.482	51.27	0.759	1.072689	0.088235	0.3225336	2	0.3941517	0.198345	2.995651	0.02619444	0.01925668	0.03578828	4.72354	2.896128	7.791295	1	1	1	1	NA	NA	NA	NA	NA	NA	NA	NA	NA	NA	0	0	0	0	0	1	0	0	0	1	0	0	0	0
666	Rv0659c	6.44117051541891	12.2495134805352	0.810190542331402	9.50569978901369	9.51500554060975	9.05207426095184	9.99110784122218	0.939033580270333	6.79202230693521	4.28148201203647	-0.340227968804585	0	-0.156597181042839	0.966787723374241	0.845129313848109	mazF2	309	0	0.0980392156862745	0.0294117647058824	0.0490196078431373	0.0490196078431373	0.0294117647058824	0.0588235294117647	0.0196078431372549	0.0294117647058824	0	0.107843137254902	0.00980392156862745	0.0294117647058824	0.0588235294117647	0.00980392156862745	0.156862745098039	0.0392156862745098	0.0980392156862745	0.117647058823529	0.00980392156862745	0	0.177993527508091	0.333333333333333	0.187702265372168	0.300970873786408	0.634304207119741	0.521035598705501	0.1596	0.4681	0.2024	0.2963	0.22	0.168	0.49	52.92	0.68	-0.088235	0.039216	0.3046814	3	0.373873	0.1959452	3.733445	0.03172631	0.02044249	0.04783984	3.240686	1.714401	6.140391	2	2	1	1	NA	NA	NA	NA	NA	NA	NA	NA	NA	NA	0	0	1	0	0	0	0	0	0	1	0	0	0	0
667	Rv0660c	1.2598841683842	12.7653053823083	1.26730910232824	9.16236459903359	9.09012579686608	8.5746770994906	9.72334247528569	1.14866537579509	6.78525636512161	8.61487027666059	-1.06071657678009	0	0.311248482510664	0.956060619817578	1.31297497740161	mazE2	246	0	0.222222222222222	0	0.172839506172839	0.0617283950617284	0.0123456790123457	0.0246913580246914	0.037037037037037	0.0246913580246914	0	0.123456790123457	0.0123456790123457	0.0123456790123457	0.0246913580246914	0.0246913580246914	0.111111111111111	0.0246913580246914	0.0246913580246914	0.0246913580246914	0.0493827160493827	0.0123456790123457	0.154471544715447	0.345528455284553	0.130081300813008	0.369918699186992	0.715447154471545	0.475609756097561	0.087	0.5507	0.0714	0.5185	0.333	0.366	0.632	29.62	0.868	-0.574074	0.074074	0.2878519	0	0.4455761	0.2387218	2.205416	0.03922184	0.02424398	0.06703295	4.530129	2.292254	9.013211	1	2	1	1	NA	NA	NA	NA	NA	NA	NA	NA	0	1	0	0	1	0	0	0	0	0	0	1	0	0	0	0
668	Rv0661c	0	7.87074054748185	1.12341632097354	3.49829114493287	3.56862862374258	3.05522945477397	4.04698798334808	0.991758528574108	6.73248483849265	5.65977966161448	-0.258657621428079	0.0190156599552573	-0.171290714601517	1.29470703557506	0.830435780289431	vapC7	438	0	0.186206896551724	0.0206896551724138	0.0827586206896552	0.0482758620689655	0.0206896551724138	0.0482758620689655	0.0206896551724138	0.0413793103448276	0.0137931034482759	0.0896551724137931	0.0206896551724138	0.00689655172413793	0.0482758620689655	0.00689655172413793	0.0896551724137931	0.0620689655172414	0.0758620689655172	0.103448275862069	0	0.0137931034482759	0.155251141552511	0.376712328767123	0.162100456621005	0.305936073059361	0.682648401826484	0.538812785388128	0.1212	0.5833	0.1102	0.3214	0.277	0.202	0.528	38.58	0.796	0.197931	0.034483	0.3217759	0	0.4112899	0.1966677	2.212846	0.03245982	0.02193806	0.04953234	4.882575	2.921166	8.508368	1	1	1	1	NA	NA	NA	NA	NA	NA	NA	NA	0	1	0	0	1	0	0	0	0	0	0	1	0	0	0	0
669	Rv0662c	0	7.82004388482268	1.36109102863595	4.33299400770828	4.51859895870162	3.93217490599114	5.10204532095525	1.16987041496412	6.72421491325888	5.85794337921955	-1.30939590234367	0.0402684563758389	0.167831885026899	1.19325914360905	1.16955837991785	vapB7	255	0	0.130952380952381	0.0119047619047619	0.0595238095238095	0.0833333333333333	0	0.0595238095238095	0.0238095238095238	0.0357142857142857	0.0238095238095238	0.119047619047619	0.0357142857142857	0	0.0476190476190476	0.0238095238095238	0.19047619047619	0.0476190476190476	0.0238095238095238	0.0833333333333333	0	0	0.145098039215686	0.368627450980392	0.133333333333333	0.352941176470588	0.72156862745098	0.501960784313725	0.1	0.6	0.0685	0.3857	0.22	0.236	0.531	34.96	0.852	-0.467857	0	0.261332	0	0.4074547	0.2429605	2.038344	0.03473231	0.02159478	0.06412848	4.495465	2.479168	8.579007	1	1	1	1	NA	NA	NA	NA	767553	56.5	11416	1	2	0	0	0	1	0	0	0	0	0	0	1	0	0	1	0
670	Rv0663	3.34927965072349	9.07573632528742	0.645200220113668	7.16065718142135	7.20091180404802	6.77204717110227	7.61262433160791	0.840577160505639	6.79148230285471	6.67703730827774	-0.994067185254628	0	-0.280657357615141	0.925857577728809	0.721069137275807	atsD	2364	1	0.101651842439644	0.0101651842439644	0.0622617534942821	0.0584498094027954	0.0381194409148666	0.105463786531131	0.036848792884371	0.0419313850063532	0.0317662007623888	0.0775095298602287	0.0216010165184244	0.0381194409148666	0.0660736975857687	0.036848792884371	0.0457433290978399	0.0406607369758577	0.0622617534942821	0.0622617534942821	0.0228716645489199	0.0393900889453621	0.193739424703892	0.316835871404399	0.163705583756345	0.325719120135364	0.642554991539763	0.480541455160744	0.1212	0.5475	0.0817	0.4963	0.315	0.284	0.588	37.88	0.832	-0.327446	0.100381	0.3089085	11	0.3727236	0.1561098	3.254389	0.03367193	0.02875175	0.03944729	4.442273	3.45325	5.713643	1	2	1	0	0	1	NA	NA	751536	777	4601	1	4	0	0	0	1	0	0	0	0	0	1	0	1	0	0	0
671	Rv0664	1.11800221644582	8.72460826563812	0.883647590917672	5.85548264495619	5.90098296001336	5.35423932900203	6.39475412563427	1.04051479663225	6.78384812430846	5.06230570378297	-0.340218647896706	0	-0.126775340647567	1.01042293156524	0.874951154243381	vapB8	273	1	0.155555555555556	0.0333333333333333	0.0777777777777778	0.0333333333333333	0	0.166666666666667	0.0777777777777778	0	0.0444444444444444	0.0888888888888889	0.0111111111111111	0.0111111111111111	0.0333333333333333	0.0111111111111111	0.111111111111111	0.0777777777777778	0.0333333333333333	0.0222222222222222	0	0.0111111111111111	0.175824175824176	0.311355311355311	0.168498168498169	0.344322344322344	0.655677655677655	0.47985347985348	0.2716	0.3704	0.2	0.3286	0.233	0.121	0.506	45.14	0.596	-0.793333	0.011111	0.3244444	1	0.4095475	0.2117079	3.877458	0.02973421	0.01867625	0.04590408	3.853697	1.914351	7.624882	2	2	1	0	0	1	NA	NA	756767	260.5	1765	1	1	0	0	0	1	0	0	0	0	0	0	1	0	0	1	0
672	Rv0665	0	8.81992534325733	1.15664541974148	4.97945143260502	5.1365065404654	4.37120155681821	5.76975315101038	1.39855159419217	6.76271319494216	5.74604212998082	-1.10926536428585	0.00671140939597315	0.0414745363226223	1.11517088341886	1.04320103121357	vapC8	339	1	0.169642857142857	0.00892857142857143	0.0625	0.0625	0.00892857142857143	0.0803571428571429	0	0.0625	0.0178571428571429	0.125	0.0267857142857143	0.00892857142857143	0.0178571428571429	0.0178571428571429	0.0892857142857143	0.0714285714285714	0.0714285714285714	0.0982142857142857	0	0	0.162241887905605	0.292035398230089	0.188790560471976	0.35693215339233	0.648967551622419	0.480825958702065	0.1818	0.3737	0.13	0.4516	0.205	0.106	0.464	38.4	0.718	0.422321	0.008929	0.2416607	0	0.3558683	0.2191732	1.98163	0.03390109	0.02186286	0.06439149	3.674009	1.891038	7.251749	1	2	1	0	0	1	NA	NA	NA	NA	NA	NA	NA	NA	0	0	0	0	0	1	0	0	0	1	0	0	0	0
673	Rv0666	0	7.97011371169534	1.3489443990223	4.93228220812858	5.1702093701332	4.18457120251907	5.89537340468215	1.71080220216309	6.74785588335986	5.00638307032425	-1.00597429894842	0.0178970917225951	0.227848021988707	1.12109637703359	1.22957451687965	Rv0666	174	1	0.140350877192982	0.0526315789473684	0.0701754385964912	0.0175438596491228	0.0175438596491228	0.087719298245614	0	0	0.0175438596491228	0.0701754385964912	0.0526315789473684	0	0.087719298245614	0	0.105263157894737	0.087719298245614	0.0701754385964912	0.12280701754386	0	0	0.149425287356322	0.241379310344828	0.218390804597701	0.390804597701149	0.632183908045977	0.459770114942529	0.283	0.2642	0.1064	0.4468	0.193	0.033	0.418	47.31	0.636	0.212281	0.017544	0.2199825	0	0.4088648	0.2902466	1.410745	0.0307147	0.01640642	0.0603481	2.004795	0.8429703	4.752873	2	2	1	0	0	1	NA	NA	NA	NA	NA	NA	NA	NA	0	0	0	0	0	1	0	0	0	1	0	0	0	0
674	Rv0667	7.43202654542632	12.7201887430258	0.805085706863844	10.6833479025384	10.6703125297927	10.1588315047605	11.2002293042961	1.04139779953562	6.79284263543241	3.71073741434916	-0.226981425343956	0	-0.207521961779742	1.01260766864359	0.794204533111206	rpoB	3519	1	0.0708191126279863	0.00767918088737201	0.0716723549488055	0.0887372013651877	0.0290102389078498	0.0819112627986348	0.0187713310580205	0.0554607508532423	0.0418088737201365	0.0819112627986348	0.0264505119453925	0.0332764505119454	0.0554607508532423	0.0290102389078498	0.0708191126279863	0.060580204778157	0.0537542662116041	0.0947098976109215	0.00767918088737201	0.0204778156996587	0.191815856777494	0.30718954248366	0.164819551008809	0.336175049730037	0.643364592213697	0.472009093492469	0.1068	0.5613	0.0554	0.5257	0.333	0.293	0.583	34.28	0.866	-0.323976	0.057167	0.3049121	41	0.3704871	0.1408782	4.878533	0.03038261	0.02658758	0.0349829	4.35996	3.55333	5.361342	1	2	1	0	1	0	NA	NA	759595	819.5	212	1	1	0	0	0	0	0	0	0	1	1	0	0	0	0	1	0
675	Rv0668	6.77619753328193	12.4952532043192	0.994024559025834	9.99815811681981	10.130934391404	9.50514714478248	10.6148834292227	1.10973628444023	6.79061546926684	4.01745830865238	-0.714232851890512	0	0.00951282925456409	0.98451172977127	1.01123932414551	rpoC	3951	1	0.088145896656535	0.00911854103343465	0.0645896656534954	0.0835866261398176	0.027355623100304	0.0797872340425532	0.0182370820668693	0.0554711246200608	0.0493920972644377	0.0911854103343465	0.0227963525835866	0.0288753799392097	0.0478723404255319	0.0395136778115502	0.0843465045592705	0.0410334346504559	0.0493920972644377	0.0828267477203647	0.00759878419452888	0.0288753799392097	0.18830675778284	0.315616299670969	0.159959503923057	0.336117438623133	0.651733738294102	0.475575803594026	0.1029	0.58	0.045	0.5283	0.347	0.329	0.605	32.54	0.879	-0.361702	0.06383	0.3056356	51	0.3716601	0.1408447	4.84965	0.0280169	0.02398673	0.03204721	3.49295	2.890996	4.256762	2	2	1	0	2	0	NA	NA	NA	NA	NA	NA	NA	NA	0	0	0	0	0	1	0	0	1	0	0	0	0	0
676	Rv0669c	2.9066492327273	8.32222357885464	1.02776383162386	6.3071106625571	6.36340755627879	5.61009299861165	7.10037295501646	1.49027995640481	6.78197982747422	2.74261812781625	-0.380710962104429	0	0.0582280827896903	0.969535748834173	1.05995457768064	Rv0669c	1914	0	0.10989010989011	0.00784929356357928	0.0612244897959184	0.0518053375196232	0.0423861852433281	0.106750392464678	0.0266875981161695	0.0423861852433281	0.00784929356357928	0.0722135007849294	0.0204081632653061	0.0282574568288854	0.0627943485086342	0.0298273155416013	0.0957613814756672	0.0470957613814757	0.0706436420722135	0.0706436420722135	0.0125588697017268	0.032967032967033	0.175026123301985	0.331243469174504	0.172936259143156	0.320794148380355	0.652037617554859	0.50417972831766	0.1574	0.517	0.1166	0.3939	0.26	0.221	0.545	43.57	0.765	-0.293564	0.087912	0.3041248	6	0.3658424	0.1680127	3.112883	0.02732456	0.02207763	0.033588	4.374939	3.283154	5.90734	1	1	1	1	NA	NA	NA	NA	769652	152	55	1	1	1	0	0	1	0	0	0	0	0	0	1	0	0	1	0
677	Rv0670	3.18172719681114	11.4928394318303	0.881084343878798	8.29762144164654	8.24306882813483	7.9512092912303	8.64006418915465	0.688854897924353	6.78977734058454	9.55651766766578	-0.794698246111787	0	-0.0517584396006056	0.932842783479403	0.949968055290342	end	759	1	0.162698412698413	0.0198412698412698	0.103174603174603	0.0396825396825397	0.0198412698412698	0.0833333333333333	0.0317460317460317	0.0714285714285714	0.0357142857142857	0.0753968253968254	0.00793650793650794	0.0317460317460317	0.0436507936507936	0.0238095238095238	0.0714285714285714	0.0357142857142857	0.0515873015873016	0.0634920634920635	0.0158730158730159	0.0119047619047619	0.189723320158103	0.334650856389987	0.148880105401845	0.326745718050066	0.661396574440053	0.483530961791832	0.1351	0.5586	0.0938	0.431	0.351	0.356	0.628	36.45	0.806	-0.15754	0.047619	0.2956905	2	0.3639347	0.2009397	3.031298	0.02278664	0.01662014	0.03396874	3.822889	2.380032	6.325242	1	1	1	0	NA	NA	NA	NA	769792	398.5	1	0	3	0	0	0	0	0	0	1	0	0	0	1	0	0	1	0
678	Rv0671	5.15789816476222	9.14659643419701	0.625821218745524	7.30133046738855	7.3345075122419	6.98704846190133	7.67045124096451	0.683402779063177	6.79199092738898	3.51160836376288	-0.276236788332208	0	-0.297795308913532	0.923616527659056	0.703931185977416	lpqP	843	1	0.125	0.025	0.0607142857142857	0.0214285714285714	0.0428571428571429	0.121428571428571	0.0285714285714286	0.0357142857142857	0.0107142857142857	0.0714285714285714	0.0142857142857143	0.0392857142857143	0.0571428571428571	0.0142857142857143	0.075	0.0607142857142857	0.0571428571428571	0.0928571428571429	0.0178571428571429	0.0285714285714286	0.157769869513642	0.341637010676157	0.181494661921708	0.319098457888494	0.660735468564651	0.523131672597865	0.1279	0.5814	0.0962	0.3434	0.224	0.183	0.524	43.41	0.804	0.029286	0.089286	0.3238714	3	0.3994162	0.1851196	2.571328	0.02936036	0.02175737	0.03877486	4.400272	2.929673	6.710752	1	1	1	0	NA	NA	NA	NA	NA	NA	NA	NA	0	1	0	0	1	0	0	0	0	0	0	1	0	0	0	0
679	Rv0672	5.43927970009135	11.2785042579088	0.718806086821207	7.34271605997033	7.26122655917377	6.90311880654623	7.68965802733079	0.786539220784555	6.79109171330802	8.41439563017693	1.44093822828598	0	-0.204334173260797	0.923140260082004	0.797392321630151	fadE8	1629	1	0.134686346863469	0.0166051660516605	0.0535055350553506	0.0645756457564576	0.0129151291512915	0.0904059040590406	0.0313653136531365	0.0350553505535055	0.022140221402214	0.103321033210332	0.0313653136531365	0.029520295202952	0.0535055350553506	0.0276752767527675	0.0701107011070111	0.0461254612546125	0.0608856088560886	0.0682656826568266	0.0166051660516605	0.0313653136531365	0.173112338858195	0.330877839165132	0.157765500306937	0.338244321669736	0.669122160834868	0.488643339472069	0.1167	0.5374	0.076	0.4652	0.312	0.286	0.581	36.65	0.835	-0.155904	0.060886	0.2921854	11	0.3502676	0.1592516	3.428378	0.03393249	0.02766398	0.04153393	3.96525	2.94777	5.298363	1	3	1	0	2	1	NA	NA	771484	114	1	0	NA	NA	0	0	1	0	0	0	0	0	0	1	1	0	0	0
680	Rv0673	3.70987819288592	10.1798258547403	0.789624201031839	6.5198514537098	6.48913892983471	6.02023630923542	6.9734723375633	0.953236028327877	6.78851372421264	5.49367957081323	0.744410373231751	0	-0.164370262945027	0.953994463976866	0.837356231945921	echA4	939	1	0.137820512820513	0.00961538461538462	0.0705128205128205	0.0448717948717949	0.0352564102564103	0.0993589743589744	0.032051282051282	0.0448717948717949	0.0256410256410256	0.0769230769230769	0.0256410256410256	0.0224358974358974	0.0512820512820513	0.0352564102564103	0.0737179487179487	0.0384615384615385	0.0576923076923077	0.0833333333333333	0.0128205128205128	0.0224358974358974	0.169329073482428	0.323748668796592	0.157614483493078	0.349307774227902	0.673056443024494	0.48136315228967	0.1086	0.5206	0.0708	0.5088	0.285	0.216	0.543	36.14	0.847	-0.109936	0.070513	0.3000785	5	0.3596165	0.1815638	3.214439	0.02613701	0.01961531	0.0339901	6.144856	4.051971	9.817327	2	3	1	0	2	1	NA	NA	NA	NA	NA	NA	0	1	0	0	1	0	0	0	0	1	0	0	0	0	0	0
681	Rv0674	1.17007245698939	8.81895513808067	0.858595421573887	6.13349407601284	6.05190768800911	5.5990182739357	6.66955504600922	1.07053677207352	6.7852597569944	7.83954907069428	-0.527180630220201	0	-0.125760760882381	0.984356182456268	0.875965734008567	Rv0674	723	1	0.158333333333333	0.00416666666666667	0.0791666666666667	0.0416666666666667	0.0166666666666667	0.0666666666666667	0.0333333333333333	0.0166666666666667	0.0125	0.129166666666667	0.0541666666666667	0.00833333333333333	0.0416666666666667	0.0208333333333333	0.1125	0.0333333333333333	0.075	0.0583333333333333	0.0291666666666667	0.00833333333333333	0.160442600276625	0.32088520055325	0.171507607192254	0.34716459197787	0.66804979253112	0.492392807745504	0.1386	0.4505	0.1196	0.4389	0.21	0.156	0.495	46.51	0.773	-0.140417	0.054167	0.1002292	0	0.208654	0.03094815	0.9309315	0.04697897	0.0328599	0.06507419	5.17387	3.184676	8.658167	3	3	1	0	1	2	3	1	NA	NA	NA	NA	NA	NA	0	0	1	0	0	0	0	0	0	1	0	0	0	0
682	Rv0675	0	8.74736726193512	0.905366275537214	5.88091886520783	5.85928910135582	5.43476347270326	6.36440891071328	0.929645438010022	6.78164944834198	11.3488455363059	-1.28067952589921	0.00223713646532438	-0.102601442353705	1.00796771789092	0.899125052537242	echA5	792	1	0.182509505703422	0.0190114068441065	0.0494296577946768	0.0532319391634981	0.0304182509505703	0.110266159695817	0.0152091254752852	0.0228136882129278	0.0152091254752852	0.102661596958175	0.026615969581749	0.0190114068441065	0.0570342205323194	0.0304182509505703	0.091254752851711	0.0456273764258555	0.0342205323193916	0.0760456273764259	0.0152091254752852	0.00380228136882129	0.138888888888889	0.304292929292929	0.164141414141414	0.392676767676768	0.696969696969697	0.468434343434343	0.1283	0.3982	0.1111	0.519	0.219	0.139	0.492	46.73	0.79	0.058555	0.04943	0.3202567	4	0.3879576	0.1770453	3.641212	0.03403082	0.02592632	0.04492458	4.660862	3.105186	6.921471	1	1	1	0	1	0	NA	NA	774501	21.5	282	1	1	0	0	0	1	0	0	0	0	0	1	0	0	0	1	0
683	Rv0676c	5.18373707267304	15.508383998998	1.32979609393351	7.87907017719143	7.75583824874806	7.07624163154711	8.47871035529059	1.40246872374348	6.78228348635875	9.04393941430201	1.55348211098749	0	0.405402994678948	0.924393099254562	1.4071294895699	mmpL5	2895	0	0.113070539419087	0.004149377593361	0.0497925311203319	0.0404564315352697	0.04149377593361	0.0746887966804979	0.0197095435684647	0.0767634854771784	0.024896265560166	0.0995850622406639	0.0497925311203319	0.0228215767634855	0.0466804979253112	0.0477178423236514	0.0487551867219917	0.0591286307053942	0.0622406639004149	0.0840248962655602	0.012448132780083	0.0217842323651452	0.181347150259067	0.324697754749568	0.183765112262522	0.310189982728843	0.634887737478411	0.50846286701209	0.0805	0.5698	0.0707	0.4941	0.294	0.302	0.586	36.79	0.871	0.32417	0.075726	0.2991966	21	0.3578446	0.1456733	3.338319	0.0304032	0.0258061	0.0355655	4.436615	3.511536	5.709941	2	2	1	1	1	0	NA	NA	NA	NA	NA	NA	NA	NA	0	0	1	0	0	0	0	0	0	1	0	0	0	0
684	Rv0677c	4.39688609887977	16.3055885482633	1.47013879163676	8.86826069295774	8.78889561500902	7.92833880272835	9.56305677604145	1.6347179733131	6.78241009203765	6.33400165536873	0.987540591322292	0	0.522004230277123	0.948134561359634	1.52373072516807	mmpS5	429	0	0.0985915492957746	0.0140845070422535	0.0704225352112676	0.0422535211267606	0.0422535211267606	0.0774647887323944	0	0.0774647887323944	0.0492957746478873	0.0845070422535211	0.00704225352112676	0.0211267605633803	0.0633802816901408	0.0211267605633803	0.0422535211267606	0.0563380281690141	0.0915492957746479	0.0985915492957746	0.0140845070422535	0.028169014084507	0.191142191142191	0.328671328671329	0.193473193473193	0.286713286713287	0.615384615384616	0.522144522144522	0.122	0.5691	0.1053	0.4078	0.336	0.269	0.568	37.33	0.806	0.212676	0.084507	0.2810599	0	0.3761907	0.2101311	2.759594	0.03285725	0.02189059	0.05809751	4.815629	2.729565	8.851919	1	2	1	1	1	1	NA	NA	NA	NA	NA	NA	0	1	0	0	1	0	0	0	0	0	0	1	0	0	0	0
685	Rv0678	5.32258785855347	14.1436561886805	1.46759852852987	8.10103651367034	7.95887950714966	7.01530030431661	8.87482601922978	1.85952571491316	6.77990704292813	4.32561657596883	0.919944300612348	0	0.53981593412449	0.927782594405381	1.54154242901544	Rv0678	498	1	0.115151515151515	0.00606060606060606	0.0727272727272727	0.0848484848484849	0.0363636363636364	0.0909090909090909	0	0.0303030303030303	0	0.115151515151515	0.0484848484848485	0.0242424242424242	0.0303030303030303	0.0424242424242424	0.127272727272727	0.0666666666666667	0.0303030303030303	0.0484848484848485	0.00606060606060606	0.0242424242424242	0.172690763052209	0.271084337349398	0.174698795180723	0.381526104417671	0.652610441767069	0.445783132530121	0.1324	0.4265	0.1077	0.536	0.187	0.158	0.503	41.38	0.796	-0.346061	0.066667	0.3361061	2	0.4199225	0.1847947	3.181393	0.04026789	0.02938183	0.05517865	4.947969	3.073777	8.234678	1	1	1	0	0	1	52	160	778990	177.5	1	0	NA	NA	0	0	0	0	0	1	0	0	0	1	0	0	1	0
686	Rv0679c	3.81075198678784	11.2301765942756	0.893591182145804	7.33310178018588	7.41390578126544	6.88092856627371	7.94834962582804	1.06742105955432	6.78800251378106	4.67903374307816	-0.624940095326205	0	-0.0296489864847721	0.923240168630576	0.972077508406176	Rv0679c	498	0	0.151515151515152	0.0181818181818182	0.0606060606060606	0.0303030303030303	0.0121212121212121	0.0909090909090909	0.00606060606060606	0.0424242424242424	0.0303030303030303	0.0787878787878788	0.0121212121212121	0.0666666666666667	0.0484848484848485	0.00606060606060606	0.0363636363636364	0.0545454545454545	0.181818181818182	0.0606060606060606	0	0.0121212121212121	0.210843373493976	0.355421686746988	0.144578313253012	0.289156626506024	0.644578313253012	0.5	0.1307	0.5359	0.0889	0.3906	0.375	0.399	0.659	39.09	0.805	-0.040606	0.024242	0.2910818	1	0.3568489	0.1926132	3.349733	0.03049502	0.02144779	0.04461671	3.635855	2.088195	6.273135	1	1	1	1	NA	NA	NA	NA	NA	NA	NA	NA	NA	NA	0	0	0	0	0	1	0	0	0	1	0	0	0	0
687	Rv0680c	4.36342970388807	9.51152600194842	0.799390111500124	7.55867882709791	7.62027668485305	7.12596983489395	8.13907293620399	1.01310310131004	6.7899354003581	3.72456048599117	-0.709413882827769	0	-0.122964281760099	0.922354393260223	0.878762213130849	Rv0680c	375	0	0.112903225806452	0.0161290322580645	0.0564516129032258	0.032258064516129	0.0241935483870968	0.0967741935483871	0.0161290322580645	0.0645161290322581	0.0161290322580645	0.0645161290322581	0.0241935483870968	0.0725806451612903	0.032258064516129	0.0241935483870968	0.0483870967741935	0.032258064516129	0.112903225806452	0.112903225806452	0.032258064516129	0.00806451612903226	0.197333333333333	0.322666666666667	0.170666666666667	0.309333333333333	0.632	0.493333333333334	0.0917	0.5963	0.1064	0.3837	0.327	0.331	0.61	36.01	0.831	0.169355	0.064516	0.3015685	3	0.3674314	0.1959792	3.805164	0.02833953	0.01832351	0.04363708	4.509714	2.388792	8.573899	1	1	1	1	NA	NA	NA	NA	780471	53	55	1	1	0	0	0	0	0	0	1	0	0	0	1	1	0	0	0
688	Rv0681	3.56235307270242	10.6228981667585	0.574435524382561	7.81071221304318	7.89870966835789	7.58658891174705	8.10805822350125	0.521469311754201	6.79281883556632	17.7489248115156	-1.92398083823393	0	-0.349368011219976	0.923803535602537	0.652358483670972	Rv0681	591	1	0.137755102040816	0	0.0816326530612245	0.0459183673469388	0.0306122448979592	0.0918367346938776	0.0306122448979592	0.0408163265306122	0.0102040816326531	0.102040816326531	0.0408163265306122	0.0153061224489796	0.0306122448979592	0.0102040816326531	0.086734693877551	0.0561224489795918	0.076530612244898	0.0663265306122449	0.0102040816326531	0.0357142857142857	0.165820642978003	0.302876480541455	0.181049069373942	0.350253807106599	0.653130287648054	0.483925549915397	0.1494	0.454	0.0671	0.5106	0.282	0.296	0.588	38.47	0.807	-0.030612	0.076531	0.267602	1	0.3500881	0.1765225	2.570604	0.0351544	0.02417633	0.06433197	3.454653	2.119189	5.597459	1	1	1	0	NA	NA	0	11	780587	339	134	1	1	1	0	0	0	0	0	1	0	0	1	0	0	0	1	0
689	Rv0682	6.84152247812387	13.0147649756656	1.01601956976043	10.2720911179368	10.3628372784662	9.68979245153062	11.0366953917854	1.34690294025479	6.79071284495081	3.09940341442325	-0.495334574762012	0	0.0206742143978134	0.995345355362615	1.02240070928876	rpsL	375	1	0.0564516129032258	0.00806451612903226	0.0241935483870968	0.032258064516129	0	0.0967741935483871	0.0161290322580645	0.0403225806451613	0.129032258064516	0.0645161290322581	0.0161290322580645	0.0241935483870968	0.0483870967741935	0.0564516129032258	0.120967741935484	0.0564516129032258	0.0725806451612903	0.104838709677419	0	0.032258064516129	0.221333333333333	0.285333333333333	0.152	0.341333333333333	0.626666666666666	0.437333333333333	0.2	0.4737	0.0367	0.5192	0.355	0.289	0.582	38.02	0.811	-0.81371	0.032258	0.2811613	3	0.3392044	0.1993743	3.90993	0.03107736	0.02074394	0.04668598	3.756251	2.069253	6.814366	1	4	1	0	NA	NA	NA	NA	781360	34	200	1	1	1	0	0	1	0	0	0	0	0	0	1	0	0	1	0
690	Rv0683	7.69128583318015	12.9486083030483	0.835411098949038	10.1763484221362	10.2876165165083	9.54558644764287	10.7422568994675	1.19667045182461	6.79230320764896	2.88804508554414	-0.274949625222534	0	-0.156079286133989	0.991490385083027	0.845647208756959	rpsG	471	1	0.0961538461538462	0	0.0448717948717949	0.0576923076923077	0.00641025641025641	0.0641025641025641	0.0128205128205128	0.0256410256410256	0.0769230769230769	0.102564102564103	0.0192307692307692	0.0384615384615385	0.0576923076923077	0.032051282051282	0.121794871794872	0.0448717948717949	0.0576923076923077	0.0961538461538462	0.0128205128205128	0.032051282051282	0.195329087048832	0.307855626326964	0.169851380042463	0.326963906581741	0.634819532908705	0.477707006369427	0.184	0.48	0.0692	0.4683	0.22	0.107	0.464	43.78	0.788	-0.605769	0.051282	0.01691346	0	0.2504799	0.1716675	0.4225006	0.06751597	0.04120226	0.09919351	5.379454	3.021142	9.661572	2	4	1	0	NA	NA	NA	NA	NA	NA	NA	NA	NA	NA	0	0	1	0	0	0	0	0	0	1	0	0	0	0
691	Rv0684	7.21884011765362	11.8798163958762	0.77830063712347	10.2766520332366	10.3900031263839	9.87404111759335	10.8379651254619	0.963924007868586	6.79277588839492	3.55433792824713	-0.753271116633684	0	-0.217230075846413	0.995530712969883	0.784496419044535	fusA1	2106	1	0.0884450784593438	0.00285306704707561	0.0627674750356633	0.0912981455064194	0.0328102710413695	0.079885877318117	0.0185449358059914	0.0584878744650499	0.0656205420827389	0.0699001426533524	0.0271041369472183	0.0285306704707561	0.0442225392296719	0.0399429386590585	0.0427960057061341	0.0456490727532097	0.0670470756062767	0.094151212553495	0.00570613409415121	0.0342368045649073	0.217948717948718	0.298195631528965	0.158594491927825	0.325261158594492	0.623456790123457	0.45679012345679	0.1054	0.5896	0.0633	0.5234	0.369	0.299	0.595	33.73	0.865	-0.285307	0.072753	0.01050713	0	0.154154	0.02556297	0.3816207	0.06008175	0.04772625	0.07429495	5.148592	3.674166	7.23821	3	4	1	0	1	0	NA	NA	NA	NA	NA	NA	NA	NA	0	0	0	0	0	1	0	0	0	1	0	0	0	0
692	Rv0685	6.97767687320397	13.7511586485195	0.965546023627949	11.0681614875142	11.2710681934635	10.5964408636099	11.7363743954297	1.13993353181984	6.79178144743878	4.12226147619227	-0.911558860481236	0	-0.0639921735314013	1.02953819715935	0.937734321359547	tuf	1191	1	0.0782828282828283	0	0.0681818181818182	0.0833333333333333	0.0328282828282828	0.0833333333333333	0.0277777777777778	0.0555555555555556	0.053030303030303	0.0656565656565657	0.0277777777777778	0.0353535353535354	0.0505050505050505	0.0353535353535354	0.0606060606060606	0.0151515151515152	0.0909090909090909	0.116161616161616	0.00252525252525253	0.0176767676767677	0.207388748950462	0.324097397145256	0.151133501259446	0.317380352644836	0.641477749790092	0.475230898404702	0.1009	0.6309	0.0511	0.4708	0.402	0.375	0.634	30.8	0.875	-0.282576	0.05303	0.003358586	0	0.08683094	0.05040348	0.2021375	0.04983164	0.0366595	0.06644212	3.982847	2.296676	6.847236	4	4	1	0	NA	NA	NA	NA	784748	1560.5	73	1	2	0	0	0	0	0	0	1	0	0	1	0	0	0	1	0
693	Rv0686	5.69591761754029	10.3298253537179	0.697303123428017	8.15268369633361	8.11169910659553	7.70713623729262	8.59579107671	0.888654839417377	6.79204903639028	3.63868334663238	0.127574453939577	0	-0.231673233083181	0.928976356511198	0.770053261807767	Rv0686	798	1	0.124528301886792	0.00377358490566038	0.030188679245283	0.0528301886792453	0.0188679245283019	0.0679245283018868	0.00754716981132075	0.0641509433962264	0.030188679245283	0.135849056603774	0.0226415094339623	0.0415094339622641	0.0415094339622641	0.0528301886792453	0.060377358490566	0.0566037735849057	0.060377358490566	0.0943396226415094	0.00754716981132075	0.0264150943396226	0.205513784461153	0.293233082706767	0.184210526315789	0.317042606516291	0.610275689223058	0.477443609022556	0.1126	0.4414	0.1518	0.4879	0.245	0.204	0.519	40.33	0.771	0.282642	0.05283	0.3281981	3	0.4048648	0.2030533	4.062943	0.0210883	0.014959	0.02928848	3.975773	2.40193	6.569102	1	1	1	0	NA	NA	NA	NA	786120	101.5	29	1	1	0	0	0	0	0	0	1	0	0	0	1	0	0	1	0
694	Rv0687	4.49106308476527	9.97664950412912	0.84666439121215	6.62593892695407	6.47550026511729	6.09429173779819	7.07460214682094	0.980310409022747	6.78779643539092	4.67699886043775	0.965675379161806	0	-0.100694235666866	0.947358626879016	0.901032259224082	Rv0687	828	1	0.12	0.00363636363636364	0.0545454545454545	0.0581818181818182	0.0218181818181818	0.112727272727273	0.0254545454545455	0.0509090909090909	0.0254545454545455	0.08	0.0218181818181818	0.0254545454545455	0.0545454545454545	0.0218181818181818	0.0618181818181818	0.0618181818181818	0.0581818181818182	0.105454545454545	0.0181818181818182	0.0181818181818182	0.176328502415459	0.291062801932367	0.182367149758454	0.35024154589372	0.641304347826087	0.473429951690821	0.1483	0.4492	0.125	0.4571	0.214	0.059	0.445	47.03	0.762	0.030546	0.058182	0.27486	0	0.3665569	0.2020962	2.169011	0.01941266	0.01228388	0.03998395	3.534155	2.046361	6.12116	1	1	1	0	2	4	NA	NA	787083	85.5	16	1	1	0	0	0	0	0	0	1	0	0	0	1	0	0	1	0
695	Rv0688	3.47476633845863	9.00631450711304	0.676652559935719	6.95355345369221	6.86496791745786	6.56097816772243	7.3634874812165	0.802509313494069	6.79086685792407	6.15404182085225	-0.34431333412645	0	-0.254721435244048	0.931373995179767	0.7470050596469	Rv0688	1221	1	0.103448275862069	0.00738916256157635	0.0812807881773399	0.061576354679803	0.0147783251231527	0.110837438423645	0.0246305418719212	0.0344827586206897	0.0270935960591133	0.0886699507389163	0.0147783251231527	0.0123152709359606	0.0467980295566502	0.0270935960591133	0.0665024630541872	0.0467980295566502	0.0492610837438424	0.150246305418719	0.0123152709359606	0.0197044334975369	0.165438165438165	0.28009828009828	0.185913185913186	0.368550368550369	0.648648648648649	0.466011466011466	0.1868	0.4483	0.097	0.4494	0.264	0.124	0.476	46.46	0.754	0.047783	0.046798	0.2953621	7	0.3557509	0.1656721	3.35722	0.03252785	0.02587213	0.04043916	5.880426	4.101136	8.485451	1	1	1	0	2	2	NA	NA	787952	461.5	13	0	NA	NA	0	0	1	0	0	0	0	0	1	0	0	0	1	0
696	Rv0690c	3.9678067402529	9.09447483596822	0.80845455707178	7.28169328516379	7.3636358563256	6.75303704514299	7.83437240506264	1.08133535991965	6.78938572609225	3.60916326526425	-0.485000188413036	0	-0.115422194929301	0.923876752001081	0.886304299961647	Rv0690c	1050	0	0.126074498567335	0.0114613180515759	0.0601719197707736	0.0487106017191977	0.0114613180515759	0.0888252148997135	0.0372492836676218	0.0487106017191977	0.00573065902578797	0.114613180515759	0.0143266475644699	0.0143266475644699	0.0744985673352436	0.0401146131805158	0.0888252148997135	0.0458452722063037	0.0544412607449857	0.0601719197707736	0.0286532951289398	0.0257879656160458	0.166666666666667	0.347619047619048	0.160952380952381	0.324761904761905	0.672380952380953	0.508571428571429	0.1026	0.5166	0.1398	0.416	0.239	0.223	0.534	40.79	0.791	-0.172779	0.065903	0.3284484	3	0.4069468	0.1896676	4.16538	0.02241967	0.01714373	0.02923358	4.613347	2.979949	7.056324	1	1	1	1	2	1	NA	NA	791272	978	199	1	1	0	0	0	0	0	0	1	0	0	0	1	0	0	1	0
697	Rv0691c	5.06904084364653	9.78370451612173	0.84651464147304	7.33429382393965	7.42002022186469	6.75408747357214	8.00334831620951	1.24926084263737	6.78894724468244	2.49906416477705	-0.259053478023034	0	-0.0767127926996789	0.923227434172719	0.925013702191269	Rv0691c	597	0	0.126262626262626	0	0.0656565656565657	0.0454545454545455	0.0454545454545455	0.0606060606060606	0.0353535353535354	0.0505050505050505	0.0202020202020202	0.095959595959596	0.0303030303030303	0.0202020202020202	0.0252525252525253	0.0353535353535354	0.101010101010101	0.0656565656565657	0.0707070707070707	0.0606060606060606	0.0202020202020202	0.0252525252525253	0.202680067001675	0.324958123953099	0.192629815745394	0.279731993299833	0.604690117252932	0.517587939698493	0.1548	0.5417	0.1733	0.3214	0.245	0.215	0.543	48.72	0.723	-0.188889	0.090909	0.3215758	3	0.3948563	0.1987269	3.468495	0.02575726	0.0179632	0.03539168	4.023659	2.373019	6.804508	1	1	1	1	1	2	15	31	799217	206.5	7551	1	8	0	0	0	1	0	0	0	0	0	0	1	0	0	1	0
698	Rv0692	3.71408037157374	13.0880544219009	1.45812816445458	8.68471859313426	8.63279649165906	7.79960068143013	9.73373166790842	1.93413098647829	6.78121790888577	2.9327086504958	-0.236848780347991	0	0.514326108265206	0.943802056189376	1.51605260315615	Rv0692	330	1	0.110091743119266	0.018348623853211	0.0825688073394495	0.018348623853211	0.036697247706422	0.0642201834862385	0.0275229357798165	0.018348623853211	0.018348623853211	0.119266055045872	0.018348623853211	0.018348623853211	0.0825688073394495	0.0458715596330275	0.0917431192660551	0.055045871559633	0.055045871559633	0.073394495412844	0.018348623853211	0.0275229357798165	0.154545454545455	0.327272727272727	0.206060606060606	0.312121212121212	0.639393939393939	0.533333333333333	0.2165	0.4021	0.1084	0.4568	0.259	0.217	0.528	45.43	0.717	-0.19633	0.082569	0.3087661	3	0.3838027	0.2184124	3.931868	0.02556372	0.01683626	0.03959122	3.067671	1.564796	6.078957	1	3	1	0	2	2	NA	NA	791713	6035.5	118	1	4	1	0	0	0	0	0	1	0	0	0	1	1	0	0	0
699	Rv0693	2.54400220947634	12.0837544068918	1.41537509418082	8.24062763081232	8.26910609204316	7.24792427739574	9.25299557306267	2.00507129566693	6.78053714656393	3.08444745888091	-0.195750494987409	0	0.484125500208774	0.931249593972048	1.48585199509972	Rv0693	1176	1	0.0946291560102302	0.0358056265984655	0.0639386189258312	0.0460358056265985	0.0383631713554987	0.0920716112531969	0.0281329923273657	0.0332480818414322	0.0230179028132992	0.0920716112531969	0.0153452685421995	0.0281329923273657	0.0639386189258312	0.0332480818414322	0.0792838874680307	0.0639386189258312	0.0537084398976982	0.0818414322250639	0.0127877237851662	0.020460358056266	0.173469387755102	0.336734693877551	0.166666666666667	0.32312925170068	0.659863945578231	0.503401360544218	0.0794	0.5471	0.1351	0.4488	0.268	0.266	0.568	39.75	0.824	-0.16266	0.071611	0.2868414	1	0.3571603	0.1825834	2.702471	0.02981474	0.02283327	0.05578646	3.774786	2.572777	5.512788	2	3	1	0	3	0	NA	NA	NA	NA	NA	NA	NA	NA	0	0	1	0	0	0	0	0	1	0	0	0	0	0
700	Rv0694	2.80783608967803	11.0998179662847	1.34516297077176	7.88739793908449	7.90521066106734	7.03186277971667	8.91685248168785	1.88498970197118	6.78056340975663	2.9719407737209	-0.431735430953967	0	0.420696657191034	0.924466313580731	1.42242315208198	Rv0694	1191	1	0.131313131313131	0	0.0555555555555556	0.047979797979798	0.0303030303030303	0.106060606060606	0.0126262626262626	0.0505050505050505	0.0328282828282828	0.0782828282828283	0.0227272727272727	0.0227272727272727	0.0656565656565657	0.0252525252525253	0.0757575757575758	0.0606060606060606	0.0454545454545455	0.0984848484848485	0.0277777777777778	0.0101010101010101	0.1696053736356	0.306465155331654	0.177162048698573	0.346767422334173	0.653232577665827	0.483627204030227	0.1373	0.4776	0.1292	0.423	0.217	0.159	0.501	43.57	0.767	0.00303	0.068182	0.3047008	5	0.3664714	0.1833443	3.631127	0.02439986	0.01928395	0.03078449	4.285341	2.814799	6.562886	3	3	1	0	3	0	NA	NA	NA	NA	NA	NA	NA	NA	0	0	0	0	0	1	0	0	1	0	0	0	0	0
701	Rv0695	4.62724804101148	10.0950464352129	1.0080950305708	7.62349227013966	7.6303974435246	6.99709928152713	8.27627531361146	1.27917603208434	6.7868561952961	2.90234812068579	-0.098447481160845	0	0.0855409692949846	0.92255406127582	1.08726746418593	Rv0695	756	1	0.127490039840637	0.0199203187250996	0.0398406374501992	0.051792828685259	0.0119521912350598	0.103585657370518	0.0358565737051793	0.0318725099601594	0	0.0916334661354582	0.0278884462151394	0.0159362549800797	0.0717131474103586	0.0199203187250996	0.0916334661354582	0.0637450199203187	0.0836653386454183	0.0796812749003984	0.0199203187250996	0.0119521912350598	0.153439153439153	0.333333333333333	0.158730158730159	0.354497354497354	0.687830687830687	0.492063492063492	0.1126	0.4505	0.1214	0.4545	0.206	0.179	0.512	43.64	0.792	-0.071315	0.043825	0.2327849	2	0.3374284	0.1908145	1.715002	0.03046187	0.01977255	0.06090368	5.301792	3.149362	8.705024	1	2	1	0	1	1	NA	NA	793652	171	1063	1	1	0	0	0	0	0	0	1	0	0	0	1	1	0	0	0
702	Rv0696	2.68296842110718	9.25669657740841	1.20101928566731	6.59700621595316	6.63655872593552	5.88103897380342	7.36445524649623	1.48341627269281	6.77858961097031	2.93167307682817	-0.24940182612717	0	0.251919441348271	0.949099844319042	1.25364593623922	Rv0696	1413	1	0.129787234042553	0.0212765957446809	0.0680851063829787	0.0361702127659574	0.0170212765957447	0.0808510638297872	0.0297872340425532	0.0446808510638298	0.0127659574468085	0.125531914893617	0.0106382978723404	0.0106382978723404	0.0553191489361702	0.0106382978723404	0.106382978723404	0.0595744680851064	0.0446808510638298	0.102127659574468	0.0170212765957447	0.0170212765957447	0.139419674451522	0.317763623496108	0.196744515215853	0.346072186836518	0.663835810332626	0.514508138711961	0.1515	0.4312	0.1079	0.4624	0.241	0.228	0.53	41.52	0.768	0.161277	0.051064	0.3092713	0	0.3785795	0.1956047	3.420791	0.02213871	0.01749725	0.02780634	4.418642	3.017291	6.63049	2	2	1	0	NA	NA	NA	NA	NA	NA	NA	NA	0	1	0	0	1	0	0	0	0	0	1	0	0	0	0	0
703	Rv0697	0	7.81222946358927	1.32303099480718	4.66061326100927	4.52313955993514	3.68649123633244	5.5065501769014	1.82005894056896	6.75327752720461	3.00898713751447	0.149713105890439	0.00447427293064877	0.169265996668864	1.15376499813831	1.17099249155981	Rv0697	1440	1	0.11482254697286	0.0146137787056367	0.0563674321503132	0.0438413361169102	0.0187891440501044	0.112734864300626	0.0313152400835073	0.0480167014613779	0.00208768267223382	0.0876826722338205	0.0292275574112735	0.0167014613778706	0.0709812108559499	0.0167014613778706	0.0793319415448852	0.0688935281837161	0.0563674321503132	0.104384133611691	0.0167014613778706	0.0104384133611691	0.164583333333333	0.292361111111111	0.199305555555556	0.34375	0.636111111111111	0.491666666666667	0.2126	0.3879	0.155	0.3874	0.247	0.202	0.522	50.35	0.67	0.129019	0.045929	0.2195585	0	0.3399921	0.190372	2.035463	0.03447767	0.02371661	0.06386988	3.159558	2.195201	4.529563	1	1	1	0	NA	NA	NA	NA	NA	NA	NA	NA	NA	NA	0	0	0	0	0	1	0	0	0	1	0	0	0	0
704	Rv0698	1.03443946946189	8.04104639893897	0.925563191941541	5.87663318296273	6.05069966232384	5.32041094442991	6.57457916080724	1.25416821637732	6.78247695399878	3.90324719002626	-0.845920645923096	0	-0.082817624716452	1.00838081665799	0.918908870174496	Rv0698	612	1	0.0788177339901478	0.0295566502463054	0.0591133004926108	0.0344827586206897	0.00985221674876847	0.103448275862069	0.0344827586206897	0.0147783251231527	0.0197044334975369	0.0689655172413793	0.00492610837438424	0.0443349753694581	0.0886699507389163	0.0443349753694581	0.142857142857143	0.0295566502463054	0.083743842364532	0.083743842364532	0.00985221674876847	0.0147783251231527	0.200980392156863	0.320261437908497	0.155228758169935	0.323529411764706	0.643790849673203	0.475490196078432	0.1878	0.4033	0.1914	0.3962	0.198	0.18	0.512	53.71	0.677	-0.819212	0.034483	0.3019631	4	0.3645059	0.1734771	3.33134	0.03742874	0.02741268	0.05067343	3.960671	2.520967	6.362559	1	1	1	0	NA	NA	NA	NA	NA	NA	NA	NA	0	1	0	0	0	0	0	0	1	0	0	1	0	0	0	0
705	Rv0699	0	8.54398880954864	1.7454202906671	3.9911011375765	4.18515720016052	2.96040018206032	5.12200553536343	2.16160535330311	6.67025895092274	3.16095965247693	-0.39194942737637	0.0592841163310962	0.510730109167615	1.23469018149948	1.51245660405856	Rv0699	222	1	0.191780821917808	0.0410958904109589	0.0684931506849315	0.0136986301369863	0	0.10958904109589	0	0.0410958904109589	0.0136986301369863	0.0684931506849315	0.0273972602739726	0.0273972602739726	0.0136986301369863	0.0136986301369863	0.123287671232877	0.136986301369863	0.0136986301369863	0.0821917808219178	0.0136986301369863	0	0.130630630630631	0.261261261261261	0.198198198198198	0.40990990990991	0.671171171171171	0.459459459459459	0.2388	0.3284	0.0667	0.4912	0.199	0.085	0.471	58.73	0.714	0.053425	0.013699	0.3329589	0	0.4547513	0.2555473	1.784513	0.03075735	0.01784522	0.05407769	1.941385	0.9382651	4.000759	1	1	1	0	NA	NA	NA	NA	NA	NA	NA	NA	NA	NA	0	0	1	0	0	0	0	0	1	0	0	0	0	0
706	Rv0700	8.14609588139003	15.257595917768	1.02617458153783	11.7576105811771	11.8332562845019	11.201155136227	12.3690765795321	1.16792144330506	6.79183180109784	4.3787098512343	-0.424529863835318	0	-0.0345496341096356	1.06072421564747	0.967176860781312	rpsJ	306	1	0.0792079207920792	0.0099009900990099	0.0792079207920792	0.0495049504950495	0.0099009900990099	0.0297029702970297	0.0396039603960396	0.099009900990099	0.0792079207920792	0.0495049504950495	0.0297029702970297	0.0198019801980198	0.0693069306930693	0.0198019801980198	0.0891089108910891	0.0495049504950495	0.0594059405940594	0.108910891089109	0	0.0297029702970297	0.228758169934641	0.316993464052288	0.163398692810458	0.290849673202614	0.607843137254902	0.480392156862746	0.119	0.5714	0.075	0.5	0.276	0.205	0.525	37.62	0.838	-0.302971	0.039604	0.07257921	0	0.2642713	0.1461927	0.642152	0.04843971	0.02280365	0.08611787	3.510848	1.759836	7.571562	1	11	1	0	0	1	NA	NA	800203	6161	284	1	1	0	0	0	0	0	0	1	0	0	1	0	0	0	1	0
707	Rv0701	6.82849973340276	14.2214559259696	1.07774121012546	10.9357155928535	11.0481861940929	10.4156544710694	11.6311047170845	1.21545024601512	6.79070932971393	4.51132691780304	-0.664334785756717	0	0.0540943589703298	1.02364685115513	1.05582085386128	rplC	654	1	0.0967741935483871	0.00460829493087558	0.0414746543778802	0.0414746543778802	0.0230414746543779	0.138248847926267	0.0184331797235023	0.032258064516129	0.0599078341013825	0.0645161290322581	0.0276497695852535	0.032258064516129	0.0414746543778802	0.032258064516129	0.0921658986175115	0.0414746543778802	0.0737327188940092	0.110599078341014	0	0.0276497695852535	0.200305810397554	0.293577981651376	0.159021406727829	0.347094801223242	0.640672782874618	0.452599388379205	0.1648	0.5055	0.1061	0.407	0.294	0.211	0.54	40.82	0.768	-0.308295	0.050691	0.00966129	0	0.2150946	0.1810496	0.3582479	0.06496348	0.04633049	0.0903479	4.112141	2.436128	7.077106	2	11	1	0	0	1	NA	NA	NA	NA	NA	NA	NA	NA	0	0	1	0	0	0	0	0	0	1	0	0	0	0
708	Rv0702	6.14408047891944	13.590984097406	1.18177477836067	10.2677593578101	10.3742148300446	9.68448481313354	11.0910763444953	1.40659153136176	6.78884817341247	3.94819688057632	-0.691360596634138	0	0.186605326306706	0.995169452053965	1.18833182119765	rplD	672	1	0.139013452914798	0	0.0448430493273543	0.0493273542600897	0.0179372197309417	0.0896860986547085	0.0224215246636771	0.0403587443946188	0.0582959641255605	0.0672645739910314	0.0134529147982063	0.031390134529148	0.0493273542600897	0.0538116591928251	0.0852017937219731	0.0582959641255605	0.0762331838565022	0.0852017937219731	0	0.0179372197309417	0.199404761904762	0.325892857142857	0.126488095238095	0.348214285714286	0.674107142857143	0.452380952380952	0.1087	0.5054	0.0737	0.5138	0.327	0.308	0.6	36.5	0.845	-0.427354	0.035874	0.300417	4	0.3647207	0.212393	4.700073	0.02022794	0.01405149	0.02903533	4.946964	2.929301	8.734678	3	11	1	0	0	1	NA	NA	801370	350.5	92	1	1	0	0	0	1	0	0	0	0	0	0	1	0	0	1	0
709	Rv0703	6.34996018781279	14.0339906668849	1.20203592424696	10.7206833795914	10.7848044097436	10.0122345355607	11.567748042863	1.55551350730233	6.78926512677218	3.67438197631109	-0.457057772699669	0	0.187813130154554	1.01422279409241	1.1895396250455	rplW	303	1	0.11	0	0.06	0.02	0.03	0.06	0	0.08	0.1	0.07	0.01	0.04	0.06	0.02	0.09	0.06	0.08	0.08	0	0.03	0.221122112211221	0.316831683168317	0.158415841584158	0.303630363036304	0.620462046204621	0.475247524752475	0.0941	0.5412	0.0602	0.5333	0.295	0.209	0.535	39.26	0.869	-0.285	0.06	0.039465	0	0.2576261	0.1237443	0.4204933	0.04369736	0.02382708	0.0743245	4.749665	2.206442	10.265	4	11	1	0	0	1	NA	NA	NA	NA	NA	NA	NA	NA	0	0	1	0	0	0	0	0	1	0	0	0	0	0
710	Rv0704	5.98327318355258	13.1690818638407	1.15303881108012	10.5344535365671	10.6169163533683	9.99254972635443	11.3101623677226	1.31761264136813	6.78949374169092	4.1876389481748	-0.779449318851536	0	0.146799641006986	1.00623917007313	1.14852613589793	rplB	843	1	0.0857142857142857	0.00357142857142857	0.0357142857142857	0.0428571428571429	0.0107142857142857	0.132142857142857	0.0392857142857143	0.0535714285714286	0.0714285714285714	0.05	0.0178571428571429	0.0571428571428571	0.0607142857142857	0.0107142857142857	0.128571428571429	0.0642857142857143	0.0428571428571429	0.0607142857142857	0.0107142857142857	0.0214285714285714	0.200474495848161	0.320284697508897	0.148279952550415	0.330960854092527	0.651245551601424	0.468564650059312	0.1772	0.5359	0.0711	0.4143	0.286	0.252	0.566	41.36	0.787	-0.851072	0.042857	0.07749107	0	0.2417629	0.1272542	0.5695943	0.04835854	0.02180789	0.07872651	2.582512	1.581259	4.163643	5	11	1	0	NA	NA	NA	NA	NA	NA	NA	NA	NA	NA	0	0	1	0	0	0	0	0	1	0	0	0	0	0
711	Rv0705	5.72633253718487	13.6155457408229	1.18266189699933	10.7326413775966	10.8589136601116	10.1812137154664	11.4896323788111	1.30841866334464	6.78936645616438	4.48004617522821	-0.939075256720844	0	0.167920367259054	1.01474152974027	1.16964686215	rpsS	282	1	0.021505376344086	0	0.0645161290322581	0.043010752688172	0.0645161290322581	0.0645161290322581	0.0645161290322581	0.0537634408602151	0.139784946236559	0.043010752688172	0.021505376344086	0.021505376344086	0.0537634408602151	0.021505376344086	0.0860215053763441	0.0537634408602151	0.0752688172043011	0.0967741935483871	0.010752688172043	0	0.25531914893617	0.301418439716312	0.163120567375887	0.280141843971631	0.581560283687943	0.464539007092199	0.1268	0.6056	0.1	0.4769	0.308	0.212	0.544	36.99	0.822	-0.810753	0.075269	0.04221505	0	0.2230555	0.1384779	0.40583	0.04185065	0.01759405	0.07513922	4.246942	1.83301	9.578644	6	11	1	0	0	1	NA	NA	NA	NA	NA	NA	NA	NA	0	0	1	0	0	0	0	0	0	1	0	0	0	0
712	Rv0706	3.24628984469389	12.4949991352103	1.32440018058063	9.09947265724807	9.3211663284097	8.37593130277694	9.96206530012137	1.58613399734444	6.78449968017663	4.01237636209259	-0.84087414624067	0	0.370137968075871	0.954262212504757	1.37186446296682	rplV	594	1	0.238578680203046	0	0.0355329949238579	0.0203045685279188	0.0101522842639594	0.050761421319797	0.0050761421319797	0.0304568527918782	0.111675126903553	0.0253807106598985	0.0050761421319797	0.0152284263959391	0.0710659898477157	0.0253807106598985	0.106598984771574	0.0913705583756345	0.0609137055837563	0.0812182741116751	0.0050761421319797	0.0101522842639594	0.2003367003367	0.34006734006734	0.114478114478114	0.345117845117845	0.685185185185185	0.454545454545454	0.122	0.4573	0.1167	0.454	0.231	0.082	0.477	42.52	0.79	-0.494416	0.025381	0.3105584	3	0.3792449	0.1966578	4.327354	0.02662901	0.01875012	0.03730715	5.427583	3.193194	9.946187	7	11	1	0	0	1	NA	NA	NA	NA	NA	NA	NA	NA	0	0	1	0	0	0	0	0	1	0	0	0	0	0
713	Rv0707	5.27532595424982	12.8920022813789	1.11401309963586	9.55457577918052	9.70917344774584	9.00770121264213	10.2854366630637	1.27773545042152	6.78859694210939	4.17615327514156	-0.919828692335988	0	0.145581473838169	0.968431625797691	1.14730796872912	rpsC	825	1	0.127737226277372	0.00364963503649635	0.0510948905109489	0.072992700729927	0.0145985401459854	0.105839416058394	0.0109489051094891	0.0583941605839416	0.0474452554744526	0.0547445255474453	0.0145985401459854	0.0182481751824818	0.0401459854014599	0.0437956204379562	0.127737226277372	0.0510948905109489	0.0547445255474453	0.0656934306569343	0.0109489051094891	0.0255474452554745	0.185454545454545	0.311515151515152	0.140606060606061	0.362424242424242	0.673939393939394	0.452121212121213	0.139	0.5202	0.0855	0.4633	0.288	0.265	0.575	39.37	0.81	-0.612409	0.051095	0.3034672	5	0.3672273	0.182664	4.162255	0.02405426	0.0177746	0.03242281	4.251244	2.633912	6.793192	8	11	1	0	0	1	NA	NA	NA	NA	NA	NA	NA	NA	0	0	0	0	0	1	0	0	0	1	0	0	0	0
714	Rv0708	4.96628067194795	12.8964115940925	1.1794807233586	9.38028605874222	9.54306369029947	8.86310009872013	10.1722924658146	1.30919236709452	6.78740408601949	4.19456935490733	-0.907293573065304	0	0.216782423163734	0.962698300194864	1.21850891805468	rplP	417	1	0.0869565217391304	0	0.0144927536231884	0.0579710144927536	0.0289855072463768	0.0869565217391304	0.0434782608695652	0.0942028985507246	0.0797101449275362	0.0507246376811594	0.0144927536231884	0.0434782608695652	0.0652173913043478	0.036231884057971	0.108695652173913	0.036231884057971	0.0507246376811594	0.0579710144927536	0.0217391304347826	0.0217391304347826	0.218225419664269	0.323741007194245	0.167865707434053	0.290167865707434	0.613908872901679	0.491606714628298	0.1927	0.578	0.0714	0.4141	0.31	0.267	0.571	40.64	0.782	-0.597826	0.072464	0.1264022	0	0.5212672	0.2801234	0.7168351	0.04191511	0.02406209	0.06658906	5.158187	2.765541	10.07914	9	11	1	0	1	1	NA	NA	NA	NA	NA	NA	NA	NA	0	0	1	0	0	0	0	0	0	1	0	0	0	0
715	Rv0709	4.75925359471123	13.0040101957843	1.28414637287116	9.88348215206128	10.1931696781325	9.27522551719949	10.7580052066003	1.4827796894008	6.78674496626028	4.20249510328993	-1.11074225497254	0	0.303978777043864	0.980167595827292	1.30570527193481	rpmC	234	1	0.0649350649350649	0	0.025974025974026	0.155844155844156	0.025974025974026	0.0779220779220779	0	0.025974025974026	0.025974025974026	0.142857142857143	0.025974025974026	0.051948051948052	0.025974025974026	0.038961038961039	0.142857142857143	0.038961038961039	0.0649350649350649	0.051948051948052	0	0.012987012987013	0.205128205128205	0.273504273504274	0.175213675213675	0.346153846153846	0.61965811965812	0.448717948717949	0.1724	0.431	0.1212	0.5	0.304	0.331	0.6	39.47	0.76	-0.748052	0.038961	0.06218831	0	0.2692069	0.2100283	0.4742578	0.04398327	0.02142008	0.07885591	2.738962	1.303556	5.900897	10	11	1	0	0	1	NA	NA	NA	NA	NA	NA	NA	NA	0	0	1	0	0	0	0	0	0	1	0	0	0	0
716	Rv0710	5.12931330026577	13.2458414678802	1.26491120750855	10.0974501451264	10.3717448844089	9.65555848829902	10.8920815974357	1.23652310913664	6.78739101417703	4.61608728713046	-1.1049210839401	0	0.276543530643404	0.988367676865147	1.27827002553435	rpsQ	411	1	0.161764705882353	0	0.0441176470588235	0.0588235294117647	0	0.0588235294117647	0.0220588235294118	0.0514705882352941	0.139705882352941	0.0441176470588235	0.0367647058823529	0.0220588235294118	0.0661764705882353	0.00735294117647059	0.0955882352941176	0.0294117647058824	0.0661764705882353	0.0735294117647059	0.00735294117647059	0.0147058823529412	0.245742092457421	0.29683698296837	0.124087591240876	0.333333333333333	0.630170316301703	0.420924574209246	0.165	0.4757	0.1026	0.4818	0.279	0.13	0.496	41.73	0.779	-0.647794	0.022059	0.319761	6	0.3923759	0.1888576	4.42721	0.03375654	0.02331927	0.04738443	4.126152	2.40519	7.006936	11	11	1	0	0	1	NA	NA	NA	NA	NA	NA	NA	NA	0	0	0	0	0	1	0	1	0	0	0	0	0	0
717	Rv0711	5.22948850454366	10.460445102316	0.984593200762198	7.51795651156104	7.43741829807713	6.78535613740856	8.14092613770632	1.35557000029776	6.78725678089375	2.95185572021478	0.491973240523856	0	0.0622769771368114	0.922316223625386	1.06400347202776	atsA	2364	1	0.0914866581956798	0.0101651842439644	0.0648030495552732	0.0622617534942821	0.0470139771283355	0.100381194409149	0.0343074968233799	0.0457433290978399	0.0266836086404066	0.0787801778907243	0.0165184243964422	0.0381194409148666	0.0686149936467599	0.0165184243964422	0.048284625158831	0.0546378653113088	0.0686149936467599	0.0648030495552732	0.0216010165184244	0.0406607369758577	0.197546531302876	0.327834179357022	0.172165820642978	0.302453468697124	0.630287648054146	0.5	0.1187	0.5653	0.1241	0.4198	0.313	0.276	0.581	38.38	0.801	-0.250572	0.109276	0.2965883	9	0.3567576	0.1533235	3.145458	0.03060757	0.02551096	0.03643926	3.933362	3.055301	5.170022	1	1	1	0	1	0	NA	NA	806301	36.5	34	1	1	0	0	0	1	0	0	0	0	0	0	1	0	0	1	0
718	Rv0712	4.08687044963109	9.03473812277963	0.740161616237404	6.71924303328867	6.71373160028263	6.20694508976777	7.20660278055521	0.999657690787433	6.78960300614506	3.32547530350931	0.00131991615698171	0	-0.201914476098359	0.942076092335763	0.799812018792589	Rv0712	900	1	0.123745819397993	0.0267558528428094	0.0602006688963211	0.0434782608695652	0.040133779264214	0.096989966555184	0.0301003344481605	0.020066889632107	0.0100334448160535	0.0501672240802676	0.020066889632107	0.0167224080267559	0.0936454849498328	0.0301003344481605	0.0702341137123746	0.0367892976588629	0.0802675585284281	0.0735785953177258	0.040133779264214	0.0367892976588629	0.163333333333333	0.335555555555556	0.166666666666667	0.334444444444444	0.67	0.502222222222223	0.1284	0.4903	0.1461	0.4272	0.279	0.185	0.528	41.33	0.77	-0.298662	0.117057	0.009979933	0	0.2051656	0.1014886	0.3878193	0.05421656	0.03878871	0.07365662	4.771506	2.970992	7.662629	1	1	1	0	0	1	NA	NA	808746	47	1	0	1	0	0	0	0	0	0	1	0	0	1	0	0	0	1	0
719	Rv0713	3.93078123949617	9.82033140273694	0.916718357231646	7.17403894462254	7.18588125738221	6.71420308574263	7.72389209871204	1.00968901296941	6.78728436522178	4.00579920521791	-0.467146288661893	0	-0.00888349938366684	0.925601856615313	0.992842995507281	Rv0713	942	1	0.0958466453674121	0.00638977635782748	0.073482428115016	0.0319488817891374	0.0255591054313099	0.0766773162939297	0.0223642172523962	0.0575079872204473	0.0223642172523962	0.108626198083067	0.0191693290734824	0.0159744408945687	0.0766773162939297	0.0319488817891374	0.0511182108626198	0.0479233226837061	0.073482428115016	0.111821086261981	0.0223642172523962	0.0287539936102236	0.184713375796178	0.309978768577495	0.196390658174098	0.308917197452229	0.618895966029724	0.506369426751593	0.1392	0.4505	0.1463	0.4518	0.279	0.252	0.547	41.99	0.753	0.211501	0.076677	0.312222	5	0.3806193	0.1862627	3.55399	0.0286758	0.02170293	0.03761794	4.244115	2.803078	6.462395	1	1	1	0	NA	NA	NA	NA	NA	NA	NA	NA	0	2	0	0	1	0	0	0	0	1	0	0	0	0	0	0
720	Rv0714	6.34173080107913	14.2066801556034	1.12902783342161	10.037408202188	10.1412677408265	9.40902803870572	10.6790809745701	1.27005293586442	6.78927579646971	5.07798994838738	-0.173281024333204	0	0.143002002492377	0.986025830929232	1.14472849738332	rplN	369	1	0.0737704918032787	0.00819672131147541	0.0655737704918033	0.0573770491803279	0.0245901639344262	0.0983606557377049	0	0.0983606557377049	0.0819672131147541	0.0491803278688525	0.0163934426229508	0.0327868852459016	0.0491803278688525	0.0163934426229508	0.114754098360656	0.040983606557377	0.0327868852459016	0.122950819672131	0	0.0163934426229508	0.195121951219512	0.289972899728997	0.170731707317073	0.344173441734417	0.634146341463414	0.46070460704607	0.1176	0.5686	0.0583	0.4945	0.24	0.129	0.479	31.77	0.851	-0.215574	0.040984	0.006127049	0	0.08968291	0.02791405	0.2273827	0.07142679	0.04635645	0.1069494	4.365725	2.204741	8.935262	1	10	1	0	NA	NA	NA	NA	811228	1665	145	1	2	0	0	0	0	0	0	1	0	0	1	0	0	0	1	0
721	Rv0715	5.7527006645535	13.9054730254962	1.13829273972247	9.93930303709913	10.0444332178966	9.3840350570945	10.6782185541955	1.29418349710098	6.78892383694589	4.87528907884256	-0.610219899944449	0	0.156025659598097	0.982267080124376	1.15775215448905	rplX	318	1	0.0476190476190476	0	0.0666666666666667	0.0380952380952381	0	0.114285714285714	0.0285714285714286	0.0761904761904762	0.114285714285714	0.0285714285714286	0.019047619047619	0.0380952380952381	0.0285714285714286	0.0285714285714286	0.0952380952380952	0.0571428571428571	0.0666666666666667	0.133333333333333	0	0.019047619047619	0.238993710691824	0.283018867924528	0.154088050314465	0.323899371069182	0.60691823899371	0.437106918238993	0.131	0.5833	0.0805	0.4557	0.3	0.264	0.573	34.67	0.825	-0.640952	0.019048	0.2434143	0	0.331416	0.2193816	1.79961	0.02278608	0.01262595	0.05353302	4.170337	1.865881	9.077078	2	10	1	0	NA	NA	NA	NA	NA	NA	NA	NA	NA	NA	0	0	1	0	0	0	0	0	0	1	0	0	0	0
722	Rv0716	5.31302559383447	12.9330110804443	1.1244128365865	9.74853228799596	9.8694757086104	9.33628808877044	10.4274564042728	1.09116831550241	6.78869654344751	5.33778263613257	-1.0548211598012	0	0.149196420449299	0.975216416137198	1.15092291534025	rplE	564	1	0.0855614973262032	0	0.0695187165775401	0.053475935828877	0.0481283422459893	0.0855614973262032	0.0053475935828877	0.0481283422459893	0.0588235294117647	0.0802139037433155	0.0320855614973262	0.0374331550802139	0.0374331550802139	0.0427807486631016	0.112299465240642	0.0267379679144385	0.053475935828877	0.101604278074866	0.0053475935828877	0.0160427807486631	0.193262411347518	0.296099290780142	0.175531914893617	0.335106382978723	0.631205673758865	0.471631205673759	0.1258	0.543	0.0748	0.4928	0.275	0.258	0.561	41.33	0.833	-0.34385	0.069519	0.295107	1	0.3568483	0.20618	4.110307	0.02043783	0.01356569	0.03032785	4.822045	2.610047	9.119745	3	10	1	0	NA	NA	NA	NA	NA	NA	NA	NA	NA	NA	0	0	1	0	0	0	0	0	0	1	0	0	0	0
723	Rv0717	5.12828727548888	13.9760957756101	1.34411767255331	10.0549827645994	10.2428115902889	9.3595362753192	10.8301302974683	1.4705940221491	6.78631941836789	4.52408447551127	-0.794057286030554	0	0.357409547836226	0.986708124717079	1.35913604272717	rpsN1	186	1	0.147540983606557	0.0655737704918033	0	0.0327868852459016	0.0327868852459016	0.0819672131147541	0.0163934426229508	0.0163934426229508	0.114754098360656	0.0655737704918033	0.0327868852459016	0.0163934426229508	0.0491803278688525	0.0163934426229508	0.131147540983607	0.0491803278688525	0.0163934426229508	0.0655737704918033	0.0163934426229508	0.0327868852459016	0.193548387096774	0.28494623655914	0.155913978494624	0.365591397849462	0.650537634408602	0.440860215053764	0.1042	0.5417	0.0625	0.5106	0.323	0.285	0.586	34.42	0.862	-0.357377	0.081967	0.06413115	0	0.4280606	0.2950221	0.517217	0.05008712	0.02380194	0.0868796	3.252725	1.497222	7.760452	4	10	1	0	0	1	NA	NA	NA	NA	NA	NA	NA	NA	0	0	1	0	0	0	0	1	0	0	0	0	0	0
724	Rv0718	4.58160256432984	13.7151653723567	1.21122443982337	10.4249234591827	10.61115573211	9.83760983090712	11.1943462231652	1.35673639225808	6.78856256589665	5.57484733079421	-1.12713185694084	0	0.209588100232514	1.00163633959086	1.21131459512346	rpsH	399	1	0.0909090909090909	0	0.0454545454545455	0.0378787878787879	0.0151515151515152	0.0909090909090909	0.0151515151515152	0.0606060606060606	0.053030303030303	0.113636363636364	0.0151515151515152	0.0378787878787879	0.0378787878787879	0.0303030303030303	0.0909090909090909	0.0909090909090909	0.053030303030303	0.0757575757575758	0.00757575757575758	0.0378787878787879	0.192982456140351	0.31077694235589	0.175438596491228	0.320802005012531	0.631578947368421	0.486215538847118	0.115	0.5133	0.0734	0.495	0.261	0.269	0.566	39.62	0.837	-0.2	0.060606	0.00305303	0	0.1418611	0.08126516	0.2655599	0.0752489	0.0496312	0.1086501	4.047226	2.160227	7.83235	5	10	1	0	0	1	NA	NA	NA	NA	NA	NA	NA	NA	0	0	1	0	0	0	0	0	0	1	0	0	0	0
725	Rv0719	6.49936345645958	12.690278096254	1.05122905761633	10.0569503008974	10.1191050942135	9.52273288886507	10.7558312285646	1.23309833969954	6.79008211619019	3.85295539527846	-0.648532844072026	0	0.0644443825656483	0.986784675050678	1.0661708774566	rplF	540	1	0.0558659217877095	0	0.0391061452513966	0.0502793296089385	0.0223463687150838	0.122905027932961	0.0111731843575419	0.0726256983240224	0.0782122905027933	0.0558659217877095	0.0111731843575419	0.0279329608938547	0.0614525139664804	0.0446927374301676	0.0837988826815642	0.0502793296089385	0.0726256983240224	0.111731843575419	0	0.0279329608938547	0.212962962962963	0.296296296296296	0.17037037037037	0.32037037037037	0.616666666666666	0.466666666666666	0.1712	0.5068	0.0974	0.4468	0.276	0.185	0.52	41.4	0.774	-0.367039	0.050279	0.2406536	0	0.3485317	0.2228551	2.236517	0.02670141	0.01654084	0.05810394	3.999288	2.204998	7.404351	6	10	1	0	0	2	NA	NA	NA	NA	NA	NA	NA	NA	0	0	1	0	0	0	0	0	1	0	0	0	0	0
726	Rv0720	0.797992309452234	13.2083933837637	1.35324485184311	9.10337895373857	9.19200625132449	8.57817318991732	9.9114812640442	1.33330807412687	6.78319773405352	8.82513443004659	-1.45708900489708	0	0.398872527039144	0.95437232480397	1.40059902193009	rplR	369	1	0.147540983606557	0	0.0491803278688525	0.0327868852459016	0.0163934426229508	0.0901639344262295	0.0327868852459016	0.0491803278688525	0.040983606557377	0.0737704918032787	0.00819672131147541	0.0245901639344262	0.0163934426229508	0.0245901639344262	0.147540983606557	0.0737704918032787	0.0573770491803279	0.0983606557377049	0	0.0163934426229508	0.173441734417344	0.336043360433604	0.143631436314363	0.346883468834688	0.682926829268292	0.479674796747967	0.0826	0.5138	0.1154	0.449	0.22	0.155	0.504	35.01	0.826	-0.328689	0.032787	0.004389344	0	0.1366416	0.09552889	0.2135069	0.05384975	0.03415843	0.08442777	5.020309	2.295562	11.26485	7	10	1	0	NA	NA	NA	NA	813620	147	320	1	1	0	0	0	1	0	0	0	0	0	0	1	1	0	0	0
727	Rv0721	4.11989306981023	12.0404490080491	1.14313078743517	9.66065107492349	9.89446841929055	9.10492445137255	10.4345924282376	1.32966797686503	6.7882614725908	5.31975411768355	-1.2218163970154	0	0.171038895590649	0.972091891844523	1.1727653904816	rpsE	663	1	0.15	0.00454545454545455	0.0454545454545455	0.0636363636363636	0.0181818181818182	0.127272727272727	0.0136363636363636	0.0454545454545455	0.05	0.0681818181818182	0.0136363636363636	0.0272727272727273	0.0454545454545455	0.0181818181818182	0.104545454545455	0.05	0.0363636363636364	0.109090909090909	0	0.00909090909090909	0.174962292609351	0.288084464555053	0.147812971342383	0.389140271493213	0.677224736048266	0.435897435897436	0.1436	0.4734	0.089	0.4641	0.281	0.247	0.558	34.71	0.797	-0.170909	0.027273	0.2111795	0	0.3342775	0.2112236	1.656577	0.03349064	0.02072796	0.06647986	4.569811	2.752158	7.775491	8	10	1	0	NA	NA	NA	NA	NA	NA	NA	NA	NA	NA	0	0	1	0	0	0	0	0	1	0	0	0	0	0
728	Rv0722	3.18095853343677	12.2096607047198	1.29592324047297	9.0406297857782	9.15042684095589	8.37411898430515	9.93088083848984	1.55676185418469	6.78492236870865	3.98409550843663	-0.701427352218946	0	0.343293831403923	0.952629409069045	1.34502032629487	rpmD	198	1	0.0769230769230769	0	0.0153846153846154	0.0615384615384615	0	0.0769230769230769	0.0307692307692308	0.0769230769230769	0.0461538461538462	0.0923076923076923	0.0153846153846154	0.0153846153846154	0.0153846153846154	0.0615384615384615	0.153846153846154	0.0615384615384615	0.0923076923076923	0.0923076923076923	0.0153846153846154	0	0.227272727272727	0.282828282828283	0.151515151515152	0.338383838383838	0.621212121212121	0.434343434343435	0.1346	0.4038	0.1695	0.463	0.276	0.285	0.571	36.47	0.73	-0.44	0.015385	0.2641308	1	0.3208532	0.1794877	3.073989	0.04474357	0.02719633	0.07508256	3.504682	1.736392	7.374482	9	10	1	0	2	0	NA	NA	NA	NA	NA	NA	NA	NA	0	0	1	0	0	0	0	0	1	0	0	0	0	0
729	Rv0723	5.16677435936606	12.0691576558357	1.08722562021201	10.1847261215865	10.4638512311889	9.84909764961914	10.8854919301242	1.03639428050509	6.78963662962966	5.34538431097867	-1.50910931914707	0	0.0954007274803428	0.991824892731665	1.09712722237129	rplO	441	1	0.102739726027397	0	0.0479452054794521	0.0273972602739726	0.0342465753424658	0.143835616438356	0.0205479452054795	0.0342465753424658	0.102739726027397	0.0753424657534247	0.0205479452054795	0.0273972602739726	0.0342465753424658	0.0205479452054795	0.102739726027397	0.0410958904109589	0.0684931506849315	0.089041095890411	0	0.00684931506849315	0.188208616780045	0.319727891156463	0.140589569160998	0.351473922902494	0.671201814058957	0.460317460317461	0.1066	0.5902	0.0484	0.4454	0.299	0.248	0.562	36.88	0.868	-0.412329	0.041096	0.298476	4	0.3596788	0.1858439	4.684769	0.02824137	0.01915968	0.04126443	4.280759	2.359354	7.902181	10	10	1	0	NA	NA	NA	NA	NA	NA	NA	NA	NA	NA	0	0	0	0	0	1	0	0	1	0	0	0	0	0
730	Rv0724	6.43700277718856	11.7071687020612	0.708093080235465	9.22917401190225	9.13894524615834	8.8147178793806	9.56884774179361	0.754129862413008	6.7927858235207	4.59788827044188	0.441033136054107	0	-0.249936706557904	0.958029786793368	0.751789788333044	sppA	1872	1	0.136436597110754	0.00642054574638844	0.0658105939004815	0.0497592295345104	0.0272873194221509	0.0963081861958267	0.00963081861958266	0.0369181380417336	0.0192616372391653	0.0834670947030498	0.0192616372391653	0.0160513643659711	0.0642054574638844	0.0224719101123595	0.086677367576244	0.0738362760834671	0.0497592295345104	0.102728731942215	0.0160513643659711	0.0176565008025682	0.147970085470085	0.31517094017094	0.18215811965812	0.354700854700855	0.669871794871795	0.49732905982906	0.1673	0.4412	0.0977	0.4499	0.232	0.167	0.506	40.89	0.765	-0.018459	0.060995	0.3047488	6	0.3678041	0.1674131	3.765487	0.02760146	0.02270381	0.0332319	3.742544	2.786495	4.983144	1	1	1	0	1	0	NA	NA	NA	NA	NA	NA	NA	NA	0	0	1	0	0	0	0	0	1	0	0	0	0	0
731	Rv0725c	2.06149977474436	8.11261260178641	1.0323754872163	6.02010292150519	6.04869508773196	5.38122018191451	6.78384022494803	1.40262004303352	6.78041003773314	2.93504638350228	-0.412623289690781	0	0.0376383968415722	0.994737090374723	1.03936489173252	Rv0725c	906	0	0.156146179401993	0.0166112956810631	0.0631229235880399	0.0166112956810631	0.026578073089701	0.0697674418604651	0.00664451827242525	0.053156146179402	0.0232558139534884	0.0764119601328904	0.0166112956810631	0.0199335548172757	0.0730897009966777	0.0232558139534884	0.079734219269103	0.0631229235880399	0.106312292358804	0.053156146179402	0.0299003322259136	0.026578073089701	0.186534216335541	0.317880794701987	0.173289183222958	0.322295805739514	0.640176600441501	0.491169977924945	0.1082	0.3993	0.1799	0.4843	0.236	0.157	0.509	42.12	0.749	-0.050831	0.083056	0.3293488	4	0.4102065	0.1912584	4.532457	0.0257392	0.01971822	0.03362507	6.439696	4.05719	10.35986	1	2	1	1	NA	NA	NA	NA	818510	31.5	66	1	1	0	0	0	1	0	0	0	0	0	0	1	0	1	0	0
732	Rv0726c	4.41438317190248	9.9968761448926	0.709658492402742	7.20681784733192	7.13293944905745	6.77044826786261	7.5632760958304	0.792827827967788	6.79088026783911	4.46920706107382	0.330528913443533	0	-0.215358523661455	0.925017016064196	0.786367971229493	Rv0726c	1104	0	0.133514986376022	0.00544959128065395	0.0708446866485014	0.0599455040871935	0.0408719346049046	0.0463215258855586	0.0217983651226158	0.0245231607629428	0.0190735694822888	0.0844686648501362	0.0299727520435967	0.0299727520435967	0.0708446866485014	0.0326975476839237	0.0871934604904632	0.0572207084468665	0.0817438692098093	0.0572207084468665	0.0190735694822888	0.0272479564032698	0.20018115942029	0.326086956521739	0.173007246376812	0.300724637681159	0.626811594202898	0.499094202898551	0.1526	0.4805	0.1516	0.4179	0.261	0.223	0.547	45.57	0.745	-0.404087	0.087193	0.3403311	9	0.423618	0.1658289	4.340406	0.03213784	0.0255512	0.03999439	5.192219	3.673955	7.345672	1	1	1	1	2	1	NA	NA	819674	61	34	1	1	0	0	0	1	0	0	0	0	0	0	1	0	0	1	0
733	Rv0727c	0	7.55035256962545	1.46286570477843	4.11238297132225	3.80743137492559	3.07282792944689	5.24872299745862	2.17589506801173	6.72852768643667	2.72146756055515	0.301777569197988	0.0111856823266219	0.242895098609651	1.21997060616878	1.2446215935006	fucA	657	0	0.146788990825688	0.0229357798165138	0.0596330275229358	0.0504587155963303	0.0229357798165138	0.0917431192660551	0.0321100917431193	0.0458715596330275	0.00917431192660551	0.0871559633027523	0.018348623853211	0.036697247706422	0.0596330275229358	0.00917431192660551	0.073394495412844	0.0458715596330275	0.0412844036697248	0.110091743119266	0.00917431192660551	0.0275229357798165	0.150684931506849	0.34855403348554	0.171993911719939	0.328767123287671	0.677321156773211	0.520547945205479	0.1168	0.5685	0.0774	0.4051	0.291	0.261	0.561	37.28	0.83	0.16422	0.059633	0.2969427	2	0.3602044	0.1708581	3.416112	0.03556818	0.02626011	0.04819268	5.257612	3.350863	8.204159	1	1	1	1	NA	NA	NA	NA	NA	NA	NA	NA	NA	NA	0	0	1	0	0	0	0	0	1	0	0	0	0	0
734	Rv0728c	0	8.01224837780097	0.95004537858958	3.9623680133388	4.04736121615574	3.33316342241059	4.51778733053154	1.18462390812095	6.76520270528808	5.26289824149463	0.0894701784704879	0.00111856823266219	-0.28813536432728	1.23818074291686	0.713591130563668	serA2	981	0	0.153374233128834	0	0.0828220858895705	0.0306748466257669	0.0214723926380368	0.0950920245398773	0.0276073619631902	0.0429447852760736	0.00306748466257669	0.107361963190184	0.0214723926380368	0.0245398773006135	0.0613496932515337	0.0245398773006135	0.0889570552147239	0.0368098159509202	0.0552147239263804	0.098159509202454	0.0122699386503067	0.0122699386503067	0.140672782874618	0.355759429153925	0.163098878695209	0.340468909276249	0.696228338430174	0.518858307849134	0.1246	0.5387	0.0613	0.417	0.253	0.237	0.541	38.69	0.832	0.096626	0.046012	0.3067071	8	0.3690142	0.1742907	3.949897	0.02877599	0.02240142	0.03657102	4.66794	3.135611	7.148906	1	1	1	1	NA	NA	NA	NA	822614	67.5	1138	1	1	0	0	0	0	0	0	1	0	0	0	1	1	0	0	0
735	Rv0729	0	8.2950787687156	1.04528580405813	4.8262130306596	4.82345127569945	4.22020163869655	5.39573494230454	1.17553330360799	6.77021254810075	5.30913934265136	-0.0979214896956008	0.00223713646532438	-0.0886064698001414	1.13389227385827	0.913120025090806	xylB	1347	1	0.171875	0.00892857142857143	0.0714285714285714	0.0357142857142857	0.0178571428571429	0.107142857142857	0.00892857142857143	0.0424107142857143	0.00892857142857143	0.078125	0.00892857142857143	0.0133928571428571	0.0647321428571429	0.0245535714285714	0.0870535714285714	0.046875	0.0602678571428571	0.102678571428571	0.0245535714285714	0.015625	0.139569413511507	0.321455085374907	0.157386785449146	0.381588715664439	0.703043801039346	0.478841870824053	0.1067	0.4417	0.1099	0.4859	0.221	0.157	0.5	40.27	0.806	0.091294	0.058036	0.326798	8	0.4000151	0.176627	3.788858	0.02792432	0.02195008	0.03517863	5.044433	3.530209	7.239323	1	1	1	0	2	1	NA	NA	820270	195	1237	1	2	0	0	0	0	0	0	1	0	0	0	1	0	0	1	0
736	Rv0730	5.76984738169612	9.47399580652649	0.551538141139862	8.0269900814264	8.02572207475136	7.78729601929729	8.30253310243953	0.515237083142235	6.79329431058954	5.61011083883193	-0.776989836698955	0	-0.374766577532481	0.926304718672343	0.626959917358467	Rv0730	729	1	0.177685950413223	0	0.0785123966942149	0.0785123966942149	0.0330578512396694	0.0785123966942149	0.0289256198347107	0.0371900826446281	0.0371900826446281	0.0578512396694215	0.0330578512396694	0.012396694214876	0.0413223140495868	0.0289256198347107	0.0785123966942149	0.0578512396694215	0.0371900826446281	0.0785123966942149	0.012396694214876	0.012396694214876	0.189300411522634	0.315500685871056	0.156378600823045	0.338820301783265	0.654320987654321	0.471879286694101	0.148	0.5408	0.1361	0.3846	0.259	0.099	0.485	43.96	0.762	-0.290083	0.057851	0.3046364	5	0.3694772	0.2036775	4.447408	0.02258307	0.01637341	0.03089916	3.787309	2.25103	6.251892	1	1	1	0	1	2	NA	NA	822908	180.5	43	0	0	1	0	0	1	0	0	0	0	0	1	0	1	0	0	0
737	Rv0731c	0	7.94619415025541	1.08583628986632	5.34339576463938	5.40480616827013	4.68312077916452	6.10670428104364	1.42358350187913	6.77337553622438	3.70235135925049	-0.523275336004336	0.00111856823266219	0.018926141235756	1.06691014863057	1.0206526361267	Rv0731c	957	0	0.141509433962264	0	0.0974842767295598	0.0534591194968553	0.0471698113207547	0.0786163522012579	0.0157232704402516	0.0314465408805031	0.0125786163522013	0.10062893081761	0.0188679245283019	0.0188679245283019	0.0345911949685535	0.0408805031446541	0.0974842767295598	0.0440251572327044	0.0723270440251572	0.059748427672956	0.0157232704402516	0.0188679245283019	0.174503657262278	0.341692789968652	0.154649947753396	0.329153605015674	0.670846394984326	0.496342737722048	0.0989	0.5678	0.1107	0.4188	0.294	0.305	0.596	39.18	0.824	-0.289308	0.081761	0.2948381	0	0.3825092	0.1990617	2.258125	0.0300589	0.02221958	0.04925371	4.424856	2.956557	6.685515	1	1	1	1	1	0	NA	NA	828227	33	3588	1	4	0	0	0	1	0	0	0	0	0	0	1	1	0	0	0
738	Rv0732	4.06964975107631	11.2794662906818	1.08001279485779	8.73095133949607	8.87332742619854	8.25907860161397	9.40698264760153	1.14790404598756	6.78751602470695	6.09997299955243	-1.23511172638008	0	0.135136748178458	0.944876046679333	1.13686324306941	secY	1326	1	0.0793650793650794	0.00680272108843537	0.0204081632653061	0.0317460317460317	0.0498866213151927	0.111111111111111	0.00226757369614512	0.108843537414966	0.0272108843537415	0.113378684807256	0.0272108843537415	0.0272108843537415	0.0408163265306122	0.0476190476190476	0.0498866213151927	0.0612244897959184	0.0521541950113379	0.0952380952380952	0.00680272108843537	0.0408163265306122	0.180995475113122	0.300150829562594	0.222473604826546	0.296380090497738	0.596530920060332	0.52262443438914	0.1263	0.5474	0.0884	0.4427	0.312	0.358	0.614	38.5	0.813	0.640363	0.097506	0.06389569	0	0.2553505	0.07934429	0.7207937	0.04931904	0.02241626	0.06944867	3.490078	2.447717	5.104386	1	3	1	0	1	0	NA	NA	824715	586	85	1	2	1	0	0	0	0	0	1	0	0	0	1	0	0	1	0
739	Rv0733	4.74916922299399	10.6229641452011	1.00295254603007	8.77702867957156	9.00940406359379	8.31651288534802	9.56515477549278	1.24864189014476	6.78880907665965	4.39548337141906	-1.19756447486722	0	0.0570159068212168	0.945936639208858	1.05874240171216	adk	546	1	0.0883977900552486	0	0.0939226519337017	0.0883977900552486	0.0220994475138122	0.0883977900552486	0.00552486187845304	0.0331491712707182	0.0552486187845304	0.138121546961326	0.0220994475138122	0.0331491712707182	0.0386740331491713	0.0220994475138122	0.0939226519337017	0.0220994475138122	0.0497237569060773	0.0773480662983425	0	0.0276243093922652	0.197802197802198	0.291208791208791	0.164835164835165	0.346153846153846	0.637362637362637	0.456043956043956	0.0878	0.5405	0.0897	0.518	0.243	0.194	0.517	37.31	0.854	-0.398343	0.049724	0.01855801	0	0.2843922	0.1199596	0.4925559	0.05061018	0.03369204	0.07398345	3.758405	2.14187	6.638664	2	3	1	0	NA	NA	NA	NA	825193	399	929	1	1	0	0	0	0	0	0	1	0	0	1	0	1	0	0	0
740	Rv0734	2.52696173205397	9.48609587267781	0.99395217664249	7.93153449375262	8.10028334431234	7.52799351568146	8.6460155360818	1.11802202040034	6.78705138905527	7.73607939440963	-1.75987282844853	0	0.0690542435719705	0.924897933070519	1.07078073846292	mapA	801	1	0.165413533834586	0.0075187969924812	0.0601503759398496	0.0488721804511278	0.0150375939849624	0.120300751879699	0.0300751879699248	0.0526315789473684	0.0075187969924812	0.0902255639097744	0.0225563909774436	0.0112781954887218	0.0488721804511278	0.0112781954887218	0.0714285714285714	0.0639097744360902	0.0676691729323308	0.0789473684210526	0.0112781954887218	0.0150375939849624	0.14856429463171	0.3270911360799	0.16729088639201	0.35705368289638	0.68414481897628	0.49438202247191	0.1506	0.4644	0.0909	0.4369	0.291	0.282	0.58	40.36	0.782	0.150752	0.041353	0.2935977	2	0.3556113	0.2001622	3.494586	0.02502246	0.01819801	0.03346214	4.963273	3.09234	8.492593	3	3	1	0	1	0	NA	NA	NA	NA	NA	NA	NA	NA	0	0	1	0	0	0	0	0	1	0	0	0	0	0
741	Rv0735	1.93162047762573	9.29569883751335	0.845382073175888	6.54054942436524	6.63722756961595	6.12212654502096	7.06058566862847	0.938459123607503	6.78680224009529	6.53704991033836	-0.945198702925985	0	-0.107262683827779	0.952644757003667	0.894463811063169	sigL	534	1	0.180790960451977	0	0.0564971751412429	0.0621468926553672	0.0112994350282486	0.0508474576271186	0.0225988700564972	0.0395480225988701	0.00564971751412429	0.107344632768362	0.0169491525423729	0.0169491525423729	0.0225988700564972	0.0508474576271186	0.112994350282486	0.0508474576271186	0.0677966101694915	0.0734463276836158	0.0225988700564972	0.0282485875706215	0.170411985018727	0.310861423220974	0.164794007490637	0.353932584269663	0.664794007490637	0.475655430711611	0.1133	0.4267	0.1224	0.5143	0.199	0.098	0.468	40.89	0.795	-0.160452	0.062147	0.1509181	0	0.5294656	0.38852	0.9957923	0.04097903	0.02350339	0.0648509	4.054553	2.456263	6.977218	1	2	1	0	0	1	NA	NA	NA	NA	NA	NA	NA	NA	0	0	0	0	0	1	0	0	0	1	0	0	0	0
742	Rv0736	1.6423568393285	8.62867667723835	0.794588499664125	5.20857518116312	5.12726122251203	4.83595456456954	5.42642549083047	0.590470926260921	6.78418829768222	7.0882715541608	0.742909293472287	0	-0.290279248701055	1.08486774836518	0.711447246189893	rslA	753	1	0.16	0.02	0.048	0.04	0.008	0.08	0.028	0.028	0	0.112	0.02	0.004	0.064	0.04	0.068	0.08	0.068	0.104	0.016	0.012	0.131474103585657	0.324037184594954	0.185922974767596	0.358565737051793	0.682602921646747	0.50996015936255	0.1538	0.3846	0.09	0.5049	0.263	0.259	0.556	40.3	0.78	0.2532	0.036	0.22414	0	0.3722304	0.2001304	1.888488	0.03672835	0.02356059	0.06621519	5.500461	3.484448	9.000751	2	2	1	0	NA	NA	NA	NA	NA	NA	NA	NA	NA	NA	0	0	1	0	0	0	0	1	0	0	0	0	0	0
743	Rv0737	0	7.94971299825901	0.827657893742767	4.87351916573202	4.86098589656873	4.53413499208668	5.26212310349151	0.727988111404828	6.77890684800286	10.1480825621045	-0.848082112443073	0.00223713646532438	-0.300569582661664	1.12822747640443	0.701156912229284	Rv0737	498	1	0.121212121212121	0	0.0545454545454545	0.0606060606060606	0.0303030303030303	0.0606060606060606	0.0242424242424242	0.0363636363636364	0.00606060606060606	0.109090909090909	0.0242424242424242	0.0303030303030303	0.0303030303030303	0.0303030303030303	0.109090909090909	0.0727272727272727	0.0787878787878788	0.103030303030303	0.0121212121212121	0.00606060606060606	0.15863453815261	0.317269076305221	0.176706827309237	0.347389558232932	0.664658634538153	0.493975903614458	0.1181	0.4444	0.0882	0.5154	0.236	0.196	0.519	40.91	0.819	-0.038182	0.048485	0.01417273	0	0.1934607	0.1479492	0.3443794	0.07010341	0.04859945	0.1019153	4.116918	2.276363	7.213748	1	1	1	0	1	0	NA	NA	828710	29.5	497	1	1	0	0	0	0	0	0	1	0	0	0	1	0	0	1	0
744	Rv0738	1.80731654554605	11.2105453567961	1.27702962055499	6.30310185001656	6.30210150563512	5.56256646348532	7.02765096163413	1.46508449814881	6.77460061180604	4.03917276176189	0.0279083943878272	0	0.307170233021067	0.969859387533922	1.30889672791202	Rv0738	549	1	0.181318681318681	0.010989010989011	0.0604395604395604	0.0549450549450549	0.0384615384615385	0.0879120879120879	0.0274725274725275	0.0274725274725275	0.0164835164835165	0.0934065934065934	0.0164835164835165	0.0164835164835165	0.0989010989010989	0.0494505494505494	0.0659340659340659	0.021978021978022	0.0494505494505494	0.0659340659340659	0.0164835164835165	0	0.134790528233151	0.371584699453552	0.151183970856102	0.342440801457195	0.714025500910747	0.522768670309654	0.1161	0.5484	0.0604	0.4514	0.229	0.122	0.48	40.64	0.847	-0.082967	0.054945	0.3326593	1	0.4133299	0.2072565	3.308025	0.02063821	0.01424525	0.02972813	5.186974	2.951315	9.269382	1	1	1	0	NA	NA	NA	NA	NA	NA	NA	NA	NA	NA	0	0	0	0	0	1	0	0	0	1	0	0	0	0
745	Rv0739	3.29700994171577	8.90578582549673	0.781868303487914	5.334608260033	5.27391916759565	4.85568230538586	5.7855942191069	0.929911913721042	6.78503045442827	3.65673576468305	0.352992503824202	0	-0.286194662798514	1.06806296628643	0.715531832092434	Rv0739	807	1	0.149253731343284	0.0111940298507463	0.0597014925373134	0.0298507462686567	0.0335820895522388	0.0671641791044776	0.0298507462686567	0.041044776119403	0.0298507462686567	0.0671641791044776	0.0111940298507463	0.0223880597014925	0.0708955223880597	0.0447761194029851	0.104477611940299	0.0485074626865672	0.0559701492537313	0.0671641791044776	0.0149253731343284	0.041044776119403	0.189591078066914	0.324659231722429	0.169764560099133	0.315985130111524	0.640644361833953	0.494423791821562	0.1538	0.4274	0.1627	0.4646	0.243	0.131	0.492	45.88	0.733	-0.374627	0.089552	0.3071381	3	0.3752785	0.1890178	3.413556	0.02741381	0.02007149	0.03716692	3.174314	1.955947	5.096907	1	1	1	0	NA	NA	NA	NA	831378	24	524	0	NA	NA	0	0	0	0	0	0	1	0	0	1	1	0	0	0
746	Rv0740	3.67466585059391	10.0528283207628	0.813614313976784	6.73836339920093	6.73710231352345	6.32898776922441	7.15322854476084	0.824240775536432	6.78829125841578	4.92476423421088	-0.134684257924632	0	-0.127439608748957	0.941053922725742	0.87428688614199	Rv0740	528	1	0.0685714285714286	0.0285714285714286	0.0628571428571429	0.0857142857142857	0.0228571428571429	0.0971428571428571	0.00571428571428571	0.04	0.0171428571428571	0.0857142857142857	0.0285714285714286	0.0342857142857143	0.0742857142857143	0.0285714285714286	0.0685714285714286	0.0457142857142857	0.0742857142857143	0.0628571428571429	0.0285714285714286	0.04	0.200757575757576	0.291666666666667	0.164772727272727	0.34280303030303	0.634469696969697	0.456439393939394	0.1127	0.4859	0.1374	0.5	0.262	0.203	0.533	39.62	0.794	-0.374857	0.091429	0.3020771	0	0.4166861	0.2065049	1.583925	0.03872731	0.02336441	0.07326029	4.899932	2.468728	9.522881	1	1	1	0	NA	NA	NA	NA	831539	327	237	1	3	1	0	0	1	0	0	0	0	0	0	1	1	0	0	0
747	Rv0742	0	8.62163875409636	0.932456199869468	5.35738855776479	5.35695062030072	4.88477844499075	5.8338153507915	0.949036905800749	6.77914536062704	7.23241988766804	-0.305633600912759	0.00223713646532438	-0.132625809596468	1.06508200946594	0.86910068529448	Rv0742	528	1	0.308571428571429	0	0.0228571428571429	0.0114285714285714	0.04	0.205714285714286	0.0114285714285714	0.0514285714285714	0	0.08	0.00571428571428571	0.0342857142857143	0.04	0.0342857142857143	0.00571428571428571	0.0628571428571429	0.0457142857142857	0.0285714285714286	0	0.0114285714285714	0.107954545454545	0.339015151515151	0.138257575757576	0.414772727272727	0.753787878787878	0.477272727272727	0.0778	0.479	0.039	0.5278	0.255	0.227	0.571	34.35	0.891	0.682857	0.051429	0.3460171	0	0.4576717	0.3913462	0.5387273	0.05612609	0.02186801	0.1454238	3.30653	0.9165228	11.48668	1	1	1	0	NA	NA	NA	NA	NA	NA	NA	NA	NA	NA	1	0	0	0	0	0	0	0	0	1	0	0	0	0
748	Rv0743c	0	8.63559795870714	0.883466531056902	6.09867972491322	6.13356264808361	5.53035548624201	6.7770396741037	1.2466841878617	6.78445038661085	5.26874225769191	-0.574882749458945	0.00111856823266219	-0.104028195099663	0.987494726156565	0.897698299791285	Rv0743c	558	0	0.12972972972973	0.00540540540540541	0.0810810810810811	0.0540540540540541	0.027027027027027	0.0702702702702703	0.0324324324324324	0.0486486486486487	0.027027027027027	0.102702702702703	0.0108108108108108	0.0324324324324324	0.0486486486486487	0.0378378378378378	0.0756756756756757	0.0648648648648649	0.027027027027027	0.0918918918918919	0.0162162162162162	0.0162162162162162	0.184587813620072	0.313620071684588	0.188172043010753	0.313620071684588	0.627240143369176	0.501792114695341	0.1899	0.4684	0.1389	0.4148	0.327	0.288	0.578	43.82	0.722	-0.142703	0.059459	0.3115892	2	0.3772592	0.1962347	3.27388	0.0266656	0.01888788	0.03678705	5.072191	2.955329	8.834135	2	2	1	1	0	1	NA	NA	834703	53.5	260	1	1	1	0	0	1	0	0	0	0	0	1	0	0	0	1	0
749	Rv0744c	2.06791182566557	9.36028802763393	0.910190368277739	6.49472565447321	6.49357699105218	5.92021489353489	7.11038097098682	1.19016607745192	6.785466271058	5.24771748078957	-0.430472874825906	0	-0.0454795575365832	0.955669925814322	0.956246937354365	Rv0744c	507	0	0.0714285714285714	0.0119047619047619	0.0476190476190476	0.0952380952380952	0.0178571428571429	0.0476190476190476	0.0476190476190476	0.0119047619047619	0.0178571428571429	0.0952380952380952	0.0476190476190476	0.0238095238095238	0.0357142857142857	0.0238095238095238	0.130952380952381	0.0833333333333333	0.0595238095238095	0.0952380952380952	0.0297619047619048	0.00595238095238095	0.179487179487179	0.27810650887574	0.171597633136095	0.370808678500986	0.648915187376726	0.449704142011835	0.1439	0.4242	0.0775	0.5512	0.197	0.101	0.465	37.74	0.813	-0.582738	0.053571	0.3065863	1	0.3912158	0.2061059	2.464833	0.0258944	0.01725956	0.04097184	5.476312	3.050218	9.970165	1	2	1	1	0	1	NA	NA	834946	129	1	0	NA	NA	0	0	1	0	0	0	0	0	0	1	1	0	0	0
750	Rv0745	0	8.1087635790194	1.44608895047928	2.15396454490235	2.16958769361863	1.10048732626358	3.02036714775405	1.91987982149048	6.54730663589228	4.89031024740958	0.923236124541778	0.092841163310962	-0.0130976096600586	1.45918656013934	0.988628885230889	Rv0745	528	1	0.131428571428571	0.0457142857142857	0.0342857142857143	0.0114285714285714	0	0.0742857142857143	0.04	0.0342857142857143	0.00571428571428571	0.0628571428571429	0.0171428571428571	0.0114285714285714	0.102857142857143	0.0514285714285714	0.137142857142857	0.0914285714285714	0.0571428571428571	0.0742857142857143	0.0114285714285714	0.00571428571428571	0.134469696969697	0.323863636363636	0.179924242424242	0.361742424242424	0.68560606060606	0.503787878787878	0.1824	0.2642	0.1293	0.5745	0.163	0.07	0.444	46.14	0.719	-0.370857	0.017143	0.3030371	3	0.3670257	0.1694068	2.877818	0.04085451	0.02919158	0.05688084	3.388301	2.106175	5.478082	1	1	1	0	NA	NA	NA	NA	833876	26	1278	1	1	0	0	0	0	0	0	1	0	0	0	1	0	0	1	0
751	Rv0746	0	8.63640504458902	1.39992094221916	4.17271819742459	4.2233538575173	3.37147271648872	4.9942389838832	1.62276626739447	6.73019262750965	4.20287360008309	-0.173009457841887	0.00671140939597315	0.18726415117886	1.2126567910403	1.18899064606981	PE_PGRS9	2352	1	0.18007662835249	0	0.0268199233716475	0.00893997445721584	0.0204342273307791	0.418901660280971	0.00638569604086846	0.0153256704980843	0.00255427841634738	0.0893997445721584	0.00383141762452107	0.0344827586206897	0.0229885057471264	0.016602809706258	0.00510855683269476	0.0434227330779055	0.0523627075351213	0.0395913154533844	0.0102171136653895	0.00255427841634738	0.0918367346938776	0.302295918367347	0.119047619047619	0.486819727891156	0.789115646258503	0.421343537414966	0.12	0.5307	0.0514	0.3599	0.245	0.229	0.576	36.42	0.837	0.318008	0.033206	0.3183787	4	0.3992142	0.1660826	1.671896	0.03612525	0.02889099	0.04449967	3.431658	2.429261	4.820983	1	1	1	0	1	0	NA	NA	NA	NA	NA	NA	NA	NA	0	0	1	0	0	0	0	0	1	0	0	0	0	0
752	Rv0747	0.179903411622922	11.0425329874862	1.49666025592496	5.07061727105187	4.8531519732574	4.09651270057571	5.82006555171453	1.72355285113882	6.7520955571385	4.24359971716729	0.638854689120329	0	0.39333534450018	1.10332491142478	1.39506183939113	PE_PGRS10	2406	1	0.181023720349563	0	0.0187265917602996	0.00624219725343321	0.0299625468164794	0.415730337078652	0.00374531835205993	0.0237203495630462	0.00624219725343321	0.0649188514357054	0.00749063670411985	0.0499375780274657	0.0237203495630462	0.0137328339575531	0.00624219725343321	0.0636704119850187	0.0449438202247191	0.0324594257178527	0.00374531835205993	0.00374531835205993	0.103491271820449	0.330423940149626	0.108478802992519	0.457605985037406	0.788029925187032	0.438902743142145	0.0804	0.6446	0.0467	0.2907	0.258	0.251	0.595	38.99	0.88	0.244195	0.037453	0.3505237	0	0.4674172	0.3291841	0.6829142	0.05731349	0.02601553	0.1242215	3.688921	1.275634	10.44978	1	1	1	0	2	1	NA	NA	838375	246.5	76	1	1	0	0	0	1	0	0	0	0	0	1	0	0	1	0	0
753	Rv0748	0	10.0767256388984	0.960995023720013	6.9083115903623	6.91065066420451	6.49053243515995	7.32987825790182	0.839345822741868	6.78509573341618	8.3863154484366	-0.798345738795381	0.00111856823266219	0.0279463288206728	0.93304869489934	1.02967282371162	vapB31	258	1	0.129411764705882	0	0.0588235294117647	0.0823529411764706	0.0235294117647059	0.105882352941176	0.0117647058823529	0.0470588235294118	0.0235294117647059	0.0941176470588235	0.0117647058823529	0.0235294117647059	0.0352941176470588	0.0117647058823529	0.141176470588235	0.0705882352941176	0.0588235294117647	0.0705882352941176	0	0	0.170542635658915	0.344961240310078	0.155038759689922	0.329457364341085	0.674418604651163	0.5	0.1216	0.5541	0.1216	0.3571	0.243	0.254	0.56	37.49	0.786	-0.391765	0.023529	0.3345176	0	0.4437891	0.4053616	0.4857381	0.05625859	0.02324248	0.1301212	3.09939	0.8456512	10.63895	1	1	1	0	1	0	NA	NA	840947	84	1	0	1	0	0	0	1	0	0	0	0	1	0	0	1	0	0	0
754	Rv0749	2.25498748792408	9.29408502595087	0.972515757816435	6.17708109467683	6.16236173082465	5.58373373626296	6.87063005263456	1.28689631637161	6.78295083063148	3.85655055496568	-0.220596218910662	0	-0.00798147117760006	0.980497228994035	0.993745023713348	vapC31	429	1	0.147887323943662	0.0140845070422535	0.0774647887323944	0.028169014084507	0.0633802816901408	0.028169014084507	0.0633802816901408	0.0352112676056338	0.00704225352112676	0.126760563380282	0.0140845070422535	0.0352112676056338	0.0915492957746479	0.00704225352112676	0.0985915492957746	0.0352112676056338	0.0352112676056338	0.0774647887323944	0.0140845070422535	0	0.172494172494172	0.365967365967366	0.186480186480186	0.275058275058275	0.641025641025641	0.552447552447552	0.1212	0.4697	0.2059	0.4021	0.212	0.133	0.471	49.29	0.732	0.056338	0.077465	0.3413556	0	0.4530973	0.3923435	0.5044658	0.05764646	0.02296718	0.1515345	3.161412	0.8317163	11.4212	1	1	1	0	NA	NA	NA	NA	NA	NA	NA	NA	0	1	0	0	1	0	0	0	0	0	1	0	0	0	0	0
755	Rv0750	0	10.2943463837937	1.27933778614582	6.78684128264736	6.89965807656691	6.24743622894222	7.51897318146661	1.27153695252439	6.77577396771082	5.53241757750835	-0.833719662897468	0.00223713646532438	0.340787533181486	0.938550252964335	1.34251402807243	Rv0750	246	1	0.0864197530864197	0.0246913580246914	0.0864197530864197	0.037037037037037	0.0123456790123457	0.111111111111111	0.0123456790123457	0.0617283950617284	0.0246913580246914	0.111111111111111	0.037037037037037	0.0246913580246914	0.0864197530864197	0.037037037037037	0.037037037037037	0.0493827160493827	0.0493827160493827	0.0493827160493827	0.0246913580246914	0.037037037037037	0.182926829268293	0.317073170731707	0.16260162601626	0.33739837398374	0.654471544715447	0.479674796747967	0.0725	0.5362	0.0984	0.5179	0.277	0.215	0.532	35.84	0.857	-0.019753	0.074074	0.340216	0	0.4603377	0.4159446	0.5213853	0.05686636	0.02328435	0.1489335	3.235089	0.8789953	11.85326	1	1	1	0	NA	NA	NA	NA	NA	NA	NA	NA	NA	NA	0	0	0	0	0	1	0	0	0	1	0	0	0	0
756	Rv0751c	2.08729994084781	10.7365902400313	1.00850713075747	6.45493651403638	6.38160085929358	5.90701206505827	6.91606789077792	1.00905582571965	6.78341587834667	7.72287194347784	0.488403177614831	0	0.0500991995237302	0.958407931233744	1.05182569441468	mmsB	885	0	0.207482993197279	0.0170068027210884	0.054421768707483	0.0306122448979592	0.0374149659863946	0.0918367346938776	0.0306122448979592	0.0374149659863946	0.0238095238095238	0.0782312925170068	0.0340136054421769	0.0306122448979592	0.054421768707483	0.0170068027210884	0.0374149659863946	0.0510204081632653	0.0646258503401361	0.0918367346938776	0.00340136054421769	0.00680272108843537	0.157062146892655	0.344632768361582	0.154802259887006	0.343502824858757	0.688135593220339	0.499435028248588	0.0763	0.5267	0.0866	0.4773	0.308	0.242	0.562	37.08	0.859	0.391497	0.047619	0.3236156	8	0.4022378	0.1983435	4.783374	0.0233904	0.01737395	0.03096884	3.584497	2.262783	5.600506	3	3	1	1	NA	NA	NA	NA	843348	250	117	1	1	0	0	0	1	0	0	0	0	1	0	0	1	0	0	0
757	Rv0752c	1.99873804975393	11.95762764194	1.02204270954565	6.29273190018591	6.10404409219158	5.77421484022322	6.5600609948158	0.785846154592587	6.78336813827736	11.6807832323516	1.93253828399905	0	0.0513407581173885	0.970701951428258	1.05306725300834	fadE9	1173	0	0.153846153846154	0.0153846153846154	0.0743589743589744	0.0538461538461538	0.0384615384615385	0.117948717948718	0.0179487179487179	0.041025641025641	0.0282051282051282	0.0871794871794872	0.0333333333333333	0.0128205128205128	0.0282051282051282	0.0256410256410256	0.0743589743589744	0.041025641025641	0.0435897435897436	0.0769230769230769	0.0128205128205128	0.0230769230769231	0.166240409207161	0.315430520034101	0.16538789428815	0.352941176470588	0.668371696504689	0.480818414322251	0.1091	0.5697	0.1063	0.407	0.29	0.228	0.554	39.52	0.817	0.04282	0.074359	0.2716269	1	0.3469235	0.1865397	2.128008	0.02740176	0.0199695	0.05472278	4.150703	2.840257	6.146547	2	3	1	1	0	1	NA	NA	NA	NA	NA	NA	NA	NA	0	0	1	0	0	0	0	0	1	0	0	0	0	0
758	Rv0753c	2.73462609130153	13.4324640565645	1.16213648372424	6.66540183523891	6.39836336485092	6.0231799809531	6.9976744896058	0.974494508652697	6.78176544636978	12.4545561454095	2.20419196538262	0	0.217072953277054	0.945063530447189	1.218799448168	mmsA	1533	0	0.125490196078431	0.00980392156862745	0.0705882352941176	0.0490196078431373	0.0431372549019608	0.109803921568627	0.0254901960784314	0.0607843137254902	0.0313725490196078	0.0686274509803922	0.0215686274509804	0.0235294117647059	0.0568627450980392	0.0352941176470588	0.0607843137254902	0.0431372549019608	0.0411764705882353	0.0901960784313725	0.00980392156862745	0.0235294117647059	0.168949771689498	0.332681017612524	0.160469667318982	0.337899543378995	0.670580560991519	0.493150684931506	0.0782	0.6069	0.066	0.4683	0.332	0.322	0.605	34.34	0.879	-0.014314	0.076471	0.2991549	9	0.3585851	0.1673911	3.517818	0.02810217	0.02255131	0.03435102	5.720671	4.109801	8.139024	1	3	1	1	0	1	NA	NA	845993	118	40	1	1	0	0	0	1	0	0	0	0	0	1	0	1	0	0	0
759	Rv0754	0.41079177255229	10.4603944014108	1.19559178110593	4.43895183288266	4.20065625714551	3.78057497154711	4.6779160082958	0.897341036748688	6.76291870523159	9.82735325945298	1.99318540037989	0	0.0151299282286175	1.18046185287731	1.01685642311957	PE_PGRS11	1755	1	0.172945205479452	0	0.0410958904109589	0.0188356164383562	0.0325342465753425	0.179794520547945	0.0171232876712329	0.0565068493150685	0.00171232876712329	0.0839041095890411	0.0171232876712329	0.0462328767123288	0.0633561643835616	0.0393835616438356	0.0188356164383562	0.0410958904109589	0.0582191780821918	0.0787671232876712	0.011986301369863	0.0205479452054795	0.148717948717949	0.320797720797721	0.166381766381766	0.364102564102564	0.684900284900285	0.487179487179487	0.1259	0.4868	0.08	0.4593	0.281	0.274	0.58	41.86	0.815	0.398801	0.065068	0.3058219	12	0.3684254	0.1612353	3.759589	0.02769193	0.02246656	0.03385257	4.474266	3.338221	6.149741	1	1	1	0	NA	NA	NA	NA	NA	NA	NA	NA	NA	NA	0	0	1	0	0	0	0	0	0	1	0	0	0	0
760	Rv0755c	4.59315321704076	10.3300470525872	0.802363012307257	6.8437880216408	6.87644547177264	6.32193025595606	7.32904636250654	1.00711610655048	6.78888490889613	3.89363374233008	0.376447475299683	0	-0.133424599819693	0.93578761212695	0.868301895071255	PPE12	1938	0	0.108527131782946	0	0.0170542635658915	0.0170542635658915	0.0744186046511628	0.231007751937985	0.00775193798449612	0.0372093023255814	0.00310077519379845	0.0496124031007752	0.0124031007751938	0.165891472868217	0.0232558139534884	0.0263565891472868	0.0124031007751938	0.0992248062015504	0.0465116279069767	0.0465116279069767	0.0108527131782946	0.0108527131782946	0.214654282765738	0.262641898864809	0.199174406604747	0.323529411764706	0.586171310629515	0.461816305469556	0.205	0.48	0.1394	0.3645	0.274	0.243	0.589	45.12	0.705	-0.171783	0.096124	0.3277078	8	0.4090349	0.1617041	2.893684	0.04041653	0.03313723	0.04903561	2.761365	2.094066	3.730419	1	1	1	1	NA	NA	NA	NA	850505	351.5	465	1	2	0	0	0	1	0	0	0	0	0	1	0	1	0	0	0
761	Rv0756c	3.29317161991338	9.96010676596759	0.733796387259657	7.23806553962664	7.27910375508521	6.82738159468408	7.66343000207221	0.836048407388132	6.7904360554574	5.57834221442694	-0.457221578106824	0	-0.190713971724392	0.924510358984049	0.811012523166556	Rv0756c	726	0	0.153526970954357	0	0.0871369294605809	0.04149377593361	0	0.112033195020747	0	0.045643153526971	0.012448132780083	0.145228215767635	0.045643153526971	0.024896265560166	0.0580912863070539	0.037344398340249	0.0829875518672199	0.0497925311203319	0.0497925311203319	0.0497925311203319	0.004149377593361	0	0.170798898071625	0.341597796143251	0.137741046831956	0.349862258953168	0.691460055096419	0.479338842975207	0.0773	0.5072	0.1287	0.4293	0.201	0.173	0.502	42.28	0.817	0.023237	0.004149	0.3226141	3	0.3941204	0.1939295	3.304291	0.02598206	0.01905343	0.03486318	3.422186	2.192834	5.343606	1	1	1	1	2	1	NA	NA	851737	101.5	271	1	1	0	0	0	1	0	0	0	0	0	0	1	0	1	0	0
762	Rv0757	6.95086362866197	11.5216268029532	0.597318687942455	8.6299200275184	8.6562774491093	8.24954110333452	8.94075510884946	0.691214005514945	6.79332892728293	4.55257815414512	0.434810777350192	0	-0.345100055433842	0.942418743376297	0.656626439457106	phoP	744	1	0.0728744939271255	0	0.0769230769230769	0.0688259109311741	0.0364372469635627	0.0850202429149798	0.0121457489878543	0.0364372469635627	0.0445344129554656	0.117408906882591	0.0161943319838057	0.0283400809716599	0.0445344129554656	0.0161943319838057	0.0931174089068826	0.0364372469635627	0.0688259109311741	0.109311740890688	0.00809716599190283	0.0283400809716599	0.189516129032258	0.28494623655914	0.184139784946237	0.341397849462366	0.626344086021506	0.469086021505377	0.1531	0.445	0.102	0.5134	0.271	0.214	0.527	41.68	0.784	-0.191093	0.072874	0.313834	5	0.3789239	0.1860466	3.908816	0.02774638	0.02011596	0.03773716	3.132335	1.984207	5.003646	1	2	1	0	4	2	49	39	851548	208.5	60	1	3	0	0	0	1	0	0	0	0	0	0	1	1	0	0	0
763	Rv0758	3.04129549311789	9.70958852292545	0.617087028652827	7.29296089808896	7.33549244233352	6.94545067910035	7.62192243108736	0.676471751987003	6.7919411021168	11.9682590368214	-1.17005797754331	0	-0.306638650476818	0.923725679129645	0.69508784441413	phoR	1458	1	0.119587628865979	0.00618556701030928	0.0680412371134021	0.045360824742268	0.0144329896907217	0.0762886597938144	0.0206185567010309	0.0391752577319588	0.00618556701030928	0.125773195876289	0.0164948453608247	0.0164948453608247	0.0597938144329897	0.0329896907216495	0.103092783505155	0.0721649484536082	0.0597938144329897	0.0969072164948454	0.00618556701030928	0.0144329896907217	0.157064471879287	0.321673525377229	0.170781893004115	0.350480109739369	0.672153635116598	0.492455418381344	0.1247	0.4226	0.1059	0.5013	0.196	0.177	0.5	42.65	0.795	-0.010515	0.035052	0.3620371	32	0.4568856	0.1459903	5.165138	0.05346809	0.04519922	0.06388861	3.31637	2.619897	4.218478	2	2	1	0	NA	NA	NA	NA	NA	NA	NA	NA	0	1	0	0	1	0	0	0	0	0	0	1	0	0	0	0
764	Rv0759c	5.26390398344432	10.7316814197649	0.79340239694871	8.30502475537506	8.37239456529011	7.86003426908726	8.81358674476173	0.953552475674473	6.7910989892394	3.43532504870167	-0.163683602343506	0	-0.139652388220076	0.933054785168787	0.862074106670871	Rv0759c	333	0	0.127272727272727	0.00909090909090909	0.0454545454545455	0.0363636363636364	0.0545454545454545	0.0636363636363636	0.0454545454545455	0.0636363636363636	0.0181818181818182	0.0909090909090909	0.0363636363636364	0.0272727272727273	0.0636363636363636	0.0545454545454545	0.0636363636363636	0.0636363636363636	0.0454545454545455	0.0818181818181818	0.00909090909090909	0	0.192192192192192	0.324324324324324	0.183183183183183	0.3003003003003	0.624624624624624	0.507507507507507	0.0957	0.5	0.1628	0.4557	0.236	0.126	0.481	39.23	0.783	0.176364	0.063636	0.04649248	0	0.2495306	0.08705365	0.4587352	0.03884384	0.01644434	0.0656037	2.944137	1.458532	6.008742	3	3	1	1	1	1	NA	NA	NA	NA	NA	NA	NA	NA	0	0	0	0	0	1	0	0	0	1	0	0	0	0
765	Rv0760c	3.04712898374325	10.6492586272086	1.04266703535216	7.85118468702959	7.91424784118424	7.18293942163918	8.61279996049001	1.42986053885083	6.78659071253655	3.60935847366149	-0.48279898670988	0	0.118517740645657	0.924149294706507	1.1202442355366	Rv0760c	420	0	0.079136690647482	0.0143884892086331	0.0647482014388489	0.0647482014388489	0.0503597122302158	0.0863309352517986	0.0287769784172662	0.0575539568345324	0.0287769784172662	0.0575539568345324	0.0359712230215827	0.0431654676258993	0.0359712230215827	0.0359712230215827	0.0431654676258993	0.079136690647482	0.0863309352517986	0.0719424460431655	0.0215827338129496	0.0143884892086331	0.204761904761905	0.307142857142857	0.183333333333333	0.304761904761905	0.611904761904762	0.49047619047619	0.1239	0.6106	0.0693	0.4409	0.295	0.192	0.542	36.44	0.84	-0.215108	0.086331	0.05816906	0	0.3375755	0.2423737	0.5061456	0.04060284	0.01797105	0.07370135	4.6811	2.335543	9.289998	2	3	1	1	NA	NA	NA	NA	NA	NA	NA	NA	NA	NA	0	0	1	0	0	0	0	0	0	1	0	0	0	0
766	Rv0761c	4.88568095437194	11.0284018789955	0.912459620575438	8.29277340428061	8.43067597485593	7.65103761071846	8.98501188099226	1.3339742702738	6.78954061036045	2.76954087922598	-0.368672654465432	0	-0.0202448837116588	0.932704504287096	0.981481611179289	adhB	1128	0	0.088	0.0213333333333333	0.072	0.0373333333333333	0.0266666666666667	0.125333333333333	0.0186666666666667	0.0586666666666667	0.0453333333333333	0.0826666666666667	0.0373333333333333	0.0293333333333333	0.0453333333333333	0.0346666666666667	0.0346666666666667	0.04	0.0613333333333333	0.101333333333333	0.008	0.032	0.187943262411348	0.306737588652482	0.171099290780142	0.334219858156028	0.64095744680851	0.477836879432624	0.0889	0.5905	0.0704	0.4771	0.38	0.38	0.638	34.69	0.866	0.1216	0.066667	0.008598667	0	0.2032109	0.08306172	0.3953024	0.04287454	0.03026063	0.0591687	5.113661	3.132635	8.829603	1	3	1	1	NA	NA	NA	NA	855892	3889.5	66	1	2	0	0	0	0	0	0	1	0	0	1	0	0	0	1	0
767	Rv0762c	0	9.29080318562296	0.721361412607658	6.0765462793771	6.06292460001583	5.65295114384926	6.47063896059616	0.8176878167469	6.7881637082172	9.77762608014055	-0.241567521059079	0.00111856823266219	-0.268152375498554	0.989513788106212	0.733574119392394	Rv0762c	546	0	0.0718232044198895	0.00552486187845304	0.0773480662983425	0.0662983425414365	0.0331491712707182	0.12707182320442	0.0110497237569061	0.0386740331491713	0.0441988950276243	0.0662983425414365	0.0220994475138122	0.0331491712707182	0.0441988950276243	0.0497237569060773	0.0662983425414365	0.0220994475138122	0.0331491712707182	0.0828729281767956	0.0497237569060773	0.0552486187845304	0.1996336996337	0.287545787545788	0.173992673992674	0.338827838827839	0.626373626373627	0.461538461538462	0.1286	0.6214	0.1154	0.3984	0.349	0.314	0.604	40.21	0.805	-0.51326	0.138122	0.310105	3	0.3814928	0.194105	3.231867	0.0286677	0.02005776	0.04220498	4.758919	2.731358	8.286464	6	6	1	1	NA	NA	NA	NA	NA	NA	NA	NA	NA	NA	0	0	0	0	0	1	0	1	0	0	0	0	0	0
768	Rv0763c	0	8.45445241291896	1.0842513931115	5.04615404029536	5.15199906035991	4.60892994653285	5.58356480540251	0.974634858869662	6.76493623385196	9.21762055820411	-1.46348022304056	0.0134228187919463	-0.0222934713014888	1.10654486441299	0.979433023589459	Rv0763c	207	0	0.102941176470588	0.0441176470588235	0.0441176470588235	0.147058823529412	0.0147058823529412	0.0735294117647059	0.0294117647058824	0.0441176470588235	0.0294117647058824	0.0588235294117647	0.0294117647058824	0	0.0882352941176471	0.0441176470588235	0.0882352941176471	0.0147058823529412	0.0294117647058824	0.0735294117647059	0.0147058823529412	0.0294117647058824	0.21256038647343	0.314009661835749	0.140096618357488	0.333333333333333	0.647342995169082	0.454106280193237	0.1	0.56	0.2037	0.4118	0.211	0.002	0.415	38.26	0.754	-0.560294	0.058824	0.2425441	0	0.41393	0.2322387	1.702082	0.04978214	0.0299973	0.08945198	5.321106	2.599645	10.89476	5	6	1	1	NA	NA	NA	NA	NA	NA	NA	NA	NA	NA	0	0	1	0	0	0	0	1	0	0	0	0	0	0
769	Rv0764c	1.7980234485705	9.67733755393298	0.855506254230106	5.73462445076663	5.63253699423586	5.25423715761665	6.18936665006945	0.935129492452806	6.78451190727017	6.61337480441511	0.393908667329117	0	-0.166649295180543	1.02215554941065	0.835077199710405	cyp51	1356	0	0.0975609756097561	0.00886917960088692	0.0753880266075388	0.0753880266075388	0.0532150776053215	0.0731707317073171	0.0376940133037694	0.0554323725055432	0.0288248337028825	0.0864745011086474	0.0354767184035477	0.0199556541019956	0.0532150776053215	0.0354767184035477	0.0864745011086474	0.0465631929046563	0.0376940133037694	0.0598669623059867	0.00886917960088692	0.024390243902439	0.191740412979351	0.320796460176991	0.175516224188791	0.311946902654867	0.632743362831858	0.496312684365782	0.1196	0.5598	0.1114	0.4691	0.315	0.293	0.587	37.89	0.812	-0.31796	0.086475	0.3192428	8	0.3911314	0.1745899	3.77681	0.02734118	0.02166764	0.0348065	5.304115	3.716424	7.657029	4	6	1	1	NA	NA	NA	NA	NA	NA	NA	NA	NA	NA	0	0	1	0	0	0	0	1	0	0	0	0	0	0
770	Rv0765c	0.991014995282669	9.48001712340977	1.02319722802808	5.38999327780624	5.24796423844438	4.89467931388528	5.77472834437686	0.88004903049158	6.77699873951226	6.95912263525624	0.240352665825622	0	-0.0376653980337256	1.06086262606181	0.964061096857222	Rv0765c	828	0	0.149090909090909	0.00363636363636364	0.04	0.0690909090909091	0.0290909090909091	0.105454545454545	0.0254545454545455	0.0254545454545455	0.0218181818181818	0.0945454545454545	0.04	0.0145454545454545	0.0654545454545455	0.04	0.0727272727272727	0.04	0.0472727272727273	0.0981818181818182	0.0109090909090909	0.00727272727272727	0.171497584541063	0.326086956521739	0.157004830917874	0.345410628019324	0.671497584541063	0.483091787439613	0.1067	0.5022	0.1535	0.4027	0.247	0.129	0.483	40.29	0.774	0.023273	0.047273	0.3126564	3	0.3783876	0.1808716	3.563736	0.02632066	0.01990094	0.03444874	2.935386	1.89653	4.514757	3	6	1	1	NA	NA	NA	NA	859981	47	1117	1	1	0	0	0	1	0	0	0	0	1	0	0	0	0	1	0
771	Rv0766c	3.53354441127147	9.70395952226648	0.974108686898368	5.59217419864988	5.44753130739668	4.98040507462751	6.11600588503515	1.13560081040764	6.78114394781719	4.84642127902367	1.01998354172115	0	-0.0624668651639612	1.03657555206233	0.939259629726987	cyp123	1209	0	0.109452736318408	0.00497512437810945	0.0895522388059701	0.0621890547263682	0.0373134328358209	0.0472636815920398	0.0348258706467662	0.0398009950248756	0.00995024875621891	0.114427860696517	0.0298507462686567	0.027363184079602	0.0522388059701493	0.0174129353233831	0.101990049751244	0.0597014925373134	0.0422885572139304	0.0746268656716418	0.00746268656716418	0.0373134328358209	0.179487179487179	0.329197684036394	0.183622828784119	0.307692307692308	0.636889991728702	0.512820512820513	0.1311	0.5014	0.1156	0.4712	0.289	0.282	0.571	40.67	0.793	-0.23408	0.08209	0.3230199	6	0.3989601	0.1782979	3.554284	0.02897055	0.02261485	0.03682424	4.765483	3.413749	6.847328	2	6	1	1	NA	NA	NA	NA	NA	NA	NA	NA	NA	NA	0	0	1	0	0	0	0	1	0	0	0	0	0	0
772	Rv0767c	0.710924313935584	10.6291738804704	1.35349838790223	5.06096710888488	4.72865310091688	4.25300446949432	5.40993463066142	1.1569301611671	6.76265712497094	6.59117295905384	1.52308853069059	0	0.248900277019424	1.10459811088281	1.25062677191037	Rv0767c	642	0	0.164319248826291	0.00938967136150235	0.0469483568075117	0.0516431924882629	0.028169014084507	0.0704225352112676	0.0234741784037559	0.0422535211267606	0.0187793427230047	0.0845070422535211	0.0187793427230047	0.0187793427230047	0.0516431924882629	0.028169014084507	0.07981220657277	0.0563380281690141	0.0751173708920188	0.103286384976526	0	0.028169014084507	0.171339563862928	0.358255451713396	0.151090342679128	0.319314641744548	0.677570093457944	0.509345794392524	0.0741	0.5608	0.1243	0.4048	0.287	0.265	0.567	36.81	0.829	0.1277	0.056338	0.3053192	3	0.3683652	0.1939885	2.910143	0.02831575	0.02065468	0.03840177	5.434028	3.265861	8.805246	1	6	1	1	NA	NA	42	21	864376	87.5	3666	1	1	0	0	0	0	0	0	1	0	0	0	1	0	0	1	0
773	Rv0768	3.0251685157755	11.758654725609	1.14699930879159	5.45134564961042	5.24636280061515	4.77530947223533	5.77598247598221	1.00067300374688	6.77562772983454	9.74723967822575	1.99989296616741	0	0.0938906638639185	1.05310864492767	1.09561715875487	aldA	1470	1	0.161554192229039	0.0143149284253579	0.0674846625766871	0.0552147239263804	0.0286298568507157	0.100204498977505	0.0122699386503067	0.049079754601227	0.0204498977505112	0.0797546012269939	0.0184049079754601	0.0245398773006135	0.0531697341513292	0.0224948875255624	0.0695296523517382	0.0511247443762781	0.0593047034764826	0.081799591002045	0.0122699386503067	0.0184049079754601	0.174829931972789	0.320408163265306	0.170068027210884	0.33469387755102	0.655102040816326	0.49047619047619	0.1385	0.5023	0.1374	0.3984	0.242	0.174	0.519	41.55	0.762	0.040695	0.059305	0.3032904	9	0.3658184	0.1700517	3.71901	0.02921236	0.0237493	0.03597033	4.696546	3.355323	6.680554	1	4	1	0	1	1	NA	NA	855408	137	5504	1	6	1	0	0	1	0	0	0	0	0	1	0	0	0	1	0
774	Rv0769	3.86170697997912	10.7460196083053	0.909720537549456	5.76393420398846	5.62813303556728	5.1941240088931	6.13534547008553	0.941221461192429	6.78415929939443	10.0474232306271	1.94084792823324	0	-0.109585177936336	1.01930571548579	0.892141316954612	Rv0769	747	1	0.137096774193548	0.00806451612903226	0.0645161290322581	0.0241935483870968	0.0241935483870968	0.108870967741935	0.0120967741935484	0.0685483870967742	0.0443548387096774	0.0766129032258065	0.0362903225806452	0.0403225806451613	0.0282258064516129	0.0403225806451613	0.0362903225806452	0.0524193548387097	0.0524193548387097	0.104838709677419	0.00806451612903226	0.032258064516129	0.191432396251673	0.291834002677376	0.191432396251673	0.325301204819277	0.617135207496653	0.483266398929049	0.1524	0.5238	0.0781	0.4571	0.325	0.287	0.586	38.03	0.802	0.259274	0.064516	0.2627823	0	0.3997345	0.239066	2.423256	0.02703673	0.01804449	0.05207145	4.2052	2.617897	6.959057	2	4	1	0	1	1	NA	NA	NA	NA	NA	NA	NA	NA	0	0	1	0	0	0	0	0	0	1	0	0	0	0
775	Rv0770	0.782136782218113	9.32933027352285	0.873135226625196	4.82271088692698	4.79041041895992	4.3584978882719	5.23764070009214	0.879142811820242	6.77908850805982	8.25794012862155	0.551669841851118	0	-0.261176640849367	1.13431186747456	0.740549854041581	Rv0770	888	1	0.172881355932203	0.00338983050847458	0.0610169491525424	0.0576271186440678	0.0271186440677966	0.0949152542372881	0.0271186440677966	0.0440677966101695	0.0338983050847458	0.105084745762712	0.0271186440677966	0.0135593220338983	0.0610169491525424	0.023728813559322	0.0440677966101695	0.0474576271186441	0.0644067796610169	0.0779661016949153	0.00677966101694915	0.00677966101694915	0.176801801801802	0.315315315315315	0.163288288288288	0.344594594594595	0.65990990990991	0.478603603603603	0.1275	0.4622	0.1189	0.4675	0.295	0.212	0.537	40.21	0.786	0.175593	0.040678	0.3132322	6	0.3802164	0.1902935	4.017133	0.02561276	0.019598	0.03404629	3.345929	2.246086	5.141459	3	4	1	0	0	3	NA	NA	NA	NA	NA	NA	NA	NA	0	0	1	0	0	0	0	0	0	1	0	0	0	0
776	Rv0771	0	8.26822897123439	0.904331532089205	4.7089142108978	4.63205127852809	4.09863248362309	5.27114872986865	1.17251624624556	6.77583068258905	5.77130169314815	0.0030588028093884	0.00335570469798658	-0.243630473708827	1.14796200579803	0.758096021182121	Rv0771	435	1	0.104166666666667	0	0.0694444444444444	0.0763888888888889	0.0347222222222222	0.0625	0.0208333333333333	0.0347222222222222	0.0416666666666667	0.111111111111111	0.0486111111111111	0.0416666666666667	0.0347222222222222	0.0277777777777778	0.0763888888888889	0.0555555555555556	0.0486111111111111	0.0833333333333333	0.0138888888888889	0.0138888888888889	0.206896551724138	0.301149425287356	0.186206896551724	0.305747126436782	0.606896551724138	0.48735632183908	0.1754	0.5263	0.1193	0.4038	0.289	0.26	0.563	43.31	0.756	-0.210417	0.0625	0.3007535	4	0.3612334	0.1771102	3.792974	0.03838007	0.0271614	0.05373822	4.33336	2.621968	7.365594	4	4	1	0	0	3	NA	NA	NA	NA	NA	NA	NA	NA	0	0	1	0	0	0	0	0	1	0	0	0	0	0
777	Rv0772	1.96926106734181	7.49984819444692	0.692401732652779	5.7841106263661	5.86498887686303	5.45934956081016	6.2306312809162	0.771281720106042	6.78814609874723	5.10600071492714	-1.00256617362515	0	-0.324942598472493	1.01734433112527	0.676783896418454	purD	1269	1	0.151658767772512	0.00947867298578199	0.0687203791469194	0.0545023696682464	0.023696682464455	0.116113744075829	0.0213270142180095	0.037914691943128	0.0213270142180095	0.0995260663507109	0.00947867298578199	0.014218009478673	0.0545023696682464	0.0118483412322275	0.0710900473933649	0.0497630331753555	0.033175355450237	0.130331753554502	0.00710900473933649	0.014218009478673	0.148936170212766	0.308904649330181	0.180457052797478	0.361702127659574	0.670606776989755	0.489361702127659	0.1398	0.4723	0.1307	0.4107	0.255	0.19	0.514	43.61	0.762	0.267299	0.045024	0.3111576	3	0.3838095	0.1953481	3.830031	0.02182346	0.01724638	0.02782902	4.624329	3.122574	6.874557	1	1	1	0	1	0	NA	NA	864586	46	1	0	NA	NA	0	0	0	0	0	1	0	0	1	0	0	0	1	0
778	Rv0773c	1.23888721155611	8.00741202021608	1.00649464516858	6.51359975938627	6.73351205853997	6.11531531084685	7.21662117869316	1.10130586784631	6.78211582669895	7.39299989873718	-1.73190522132079	0	0.0520871181418359	0.954407527026748	1.05381361303278	ggtA	1539	0	0.1328125	0.009765625	0.05859375	0.033203125	0.04296875	0.103515625	0.02734375	0.04296875	0.017578125	0.0703125	0.029296875	0.03125	0.068359375	0.041015625	0.05859375	0.056640625	0.046875	0.0859375	0.017578125	0.025390625	0.176088369070825	0.325536062378168	0.174788823911631	0.323586744639376	0.649122807017544	0.500324886289799	0.1247	0.5057	0.1366	0.429	0.263	0.174	0.518	44.38	0.779	-0.010742	0.085938	0.3201465	6	0.3954467	0.1878941	3.282241	0.02507703	0.020161	0.03119001	5.390208	3.749637	7.813798	2	2	1	1	NA	NA	NA	NA	NA	NA	NA	NA	0	1	0	0	1	0	0	0	0	0	1	0	0	0	0	0
779	Rv0774c	3.0330839499262	8.63761853537084	0.874247796025197	7.04328054377382	7.30776918836064	6.74499970092745	7.59320068812873	0.848200987201285	6.78720649159858	7.31396199263482	-1.89517532221487	0	-0.0543404358983924	0.928588231923589	0.947386058992555	Rv0774c	912	0	0.168316831683168	0.0066006600660066	0.0396039603960396	0.0165016501650165	0.033003300330033	0.125412541254125	0.0165016501650165	0.0264026402640264	0.0066006600660066	0.105610561056106	0.0297029702970297	0.0231023102310231	0.0957095709570957	0.0363036303630363	0.0429042904290429	0.0825082508250825	0.0495049504950495	0.0594059405940594	0.0231023102310231	0.0132013201320132	0.142543859649123	0.356359649122807	0.167763157894737	0.333333333333333	0.68969298245614	0.524122807017544	0.0967	0.4907	0.1336	0.4017	0.262	0.244	0.554	39.92	0.794	0.220132	0.069307	0.3107195	6	0.3767694	0.1863836	3.740868	0.02961645	0.02269709	0.03871905	3.581523	2.44306	5.203926	1	2	1	1	1	0	NA	NA	868339	519	13	0	NA	NA	0	0	1	0	0	0	0	1	0	0	1	0	0	0
780	Rv0775	4.40731066696691	9.29673311624451	0.627040021608683	6.97843871436648	7.04273116953084	6.56396390227176	7.38025343561335	0.816289533341592	6.79163387811661	3.92067951652149	-0.143712104358224	0	-0.303492972511573	0.930532994120256	0.698233522379375	Rv0775	624	1	0.14975845410628	0.0144927536231884	0.0434782608695652	0.0772946859903382	0.0144927536231884	0.0628019323671498	0.0144927536231884	0.0434782608695652	0.00483091787439614	0.111111111111111	0.0193236714975845	0	0.0434782608695652	0.0241545893719807	0.130434782608696	0.072463768115942	0.0434782608695652	0.111111111111111	0	0.0193236714975845	0.137820512820513	0.317307692307692	0.179487179487179	0.365384615384615	0.682692307692307	0.496794871794871	0.1326	0.4254	0.105	0.4826	0.236	0.237	0.537	42.85	0.788	0.1	0.033816	0.3161208	5	0.3846344	0.1880506	3.826417	0.03011819	0.02172954	0.04067807	4.316494	2.641599	6.849629	1	1	1	0	NA	NA	NA	NA	868281	286	126	1	3	1	0	0	1	0	0	0	0	0	0	1	0	0	1	0
781	Rv0776c	0	7.99453347579436	0.960085978028701	4.56200087950051	4.59456275269189	4.01310640425105	5.16098224671806	1.14787584246701	6.77162890929702	5.42626480958329	-0.287911887389833	0.00111856823266219	-0.205542847302181	1.16562882533088	0.796183647588767	Rv0776c	780	0	0.173745173745174	0.0115830115830116	0.0810810810810811	0.0308880308880309	0.0308880308880309	0.0656370656370656	0.00386100386100386	0.0154440154440154	0.0231660231660232	0.0926640926640927	0.0154440154440154	0.0154440154440154	0.0694980694980695	0.0347490347490347	0.111969111969112	0.0308880308880309	0.0463320463320463	0.104247104247104	0.00772200772200772	0.0347490347490347	0.147435897435897	0.335897435897436	0.166666666666667	0.35	0.685897435897436	0.502564102564103	0.1348	0.4522	0.1111	0.468	0.211	0.121	0.474	44.9	0.787	-0.103861	0.073359	0.317612	4	0.3865681	0.1900369	3.384162	0.02795611	0.02099053	0.03669405	4.111223	2.634419	6.400945	1	1	1	1	1	0	NA	NA	872102	144.5	2339	1	1	0	0	0	1	0	0	0	0	0	0	1	0	0	1	0
782	Rv0777	2.95522371783321	8.81181156839488	0.568467626098264	7.41472806164817	7.48286956852058	7.21515507488475	7.75878007279395	0.543624997909204	6.79253662199515	14.441071122235	-2.32546237313755	0	-0.354117765011089	0.922585391109353	0.647608729879859	purB	1419	1	0.158898305084746	0.00423728813559322	0.0656779661016949	0.0614406779661017	0.0296610169491525	0.0720338983050847	0.0275423728813559	0.0317796610169492	0.0211864406779661	0.110169491525424	0.0338983050847458	0.0169491525423729	0.0317796610169492	0.0275423728813559	0.0889830508474576	0.0550847457627119	0.0360169491525424	0.0995762711864407	0.00635593220338983	0.0211864406779661	0.157152924594785	0.286116983791402	0.186751233262861	0.369978858350951	0.656095842142353	0.472868217054263	0.1393	0.4154	0.0851	0.5512	0.253	0.154	0.498	38.25	0.806	0.074788	0.057203	0.02767585	0	0.1605654	0.04958358	0.6371009	0.03425078	0.02561122	0.04525716	8.13509	4.805269	14.74904	1	1	1	0	1	0	NA	NA	868905	156	1103	1	1	1	0	0	0	0	0	1	0	0	1	0	0	0	1	0
783	Rv0778	3.58433761282525	8.32071541937342	0.656405180395714	6.75703217577706	6.90683961091006	6.58830027992039	7.1206889375609	0.532388657640515	6.79063435104196	7.8394446997469	-1.86145783468562	0	-0.283669809467152	0.940074989862866	0.718056685423796	cyp126	1245	1	0.0917874396135266	0.00483091787439614	0.0676328502415459	0.072463768115942	0.0458937198067633	0.0821256038647343	0.0289855072463768	0.036231884057971	0.00966183574879227	0.111111111111111	0.0193236714975845	0.0241545893719807	0.0628019323671498	0.0217391304347826	0.0990338164251208	0.0555555555555556	0.0603864734299517	0.0748792270531401	0.0144927536231884	0.0169082125603865	0.169477911646586	0.306024096385542	0.194377510040161	0.330120481927711	0.636144578313253	0.500401606425703	0.1653	0.437	0.1211	0.4756	0.257	0.238	0.545	42.88	0.755	-0.239855	0.077295	0.309628	4	0.3741952	0.1854581	3.639937	0.02657849	0.02093841	0.03366137	3.18722	2.206986	4.599578	1	1	1	0	1	0	NA	NA	NA	NA	NA	NA	NA	NA	0	0	1	0	0	0	0	0	1	0	0	0	0	0
784	Rv0779c	0	8.58293294407004	1.16859478692415	4.2052485759668	4.08254883659135	3.51173967368429	5.00308769277517	1.49134801909089	6.75452765933532	4.24258453682674	0.117743684616031	0.00223713646532438	-0.0401212520488203	1.20871603897297	0.961605242842128	Rv0779c	621	0	0.199029126213592	0.00485436893203883	0.0436893203883495	0.0194174757281553	0.0145631067961165	0.0825242718446602	0.0145631067961165	0.0631067961165049	0.00970873786407767	0.135922330097087	0.0194174757281553	0.0194174757281553	0.058252427184466	0.029126213592233	0.0825242718446602	0.0339805825242718	0.0728155339805825	0.0631067961165049	0.029126213592233	0.00485436893203883	0.14170692431562	0.371980676328502	0.14975845410628	0.336553945249597	0.708534621578099	0.521739130434782	0.0761	0.5326	0.0857	0.4259	0.247	0.249	0.546	36	0.852	0.430097	0.048544	0.3138592	5	0.3787243	0.1722939	3.148867	0.03520926	0.02580795	0.04761627	3.231028	2.132225	5.046521	1	1	1	1	NA	NA	NA	NA	875484	39.5	2192	1	1	0	0	0	1	0	0	0	0	0	1	0	0	0	1	0
785	Rv0780	2.79257887659754	7.93752908594119	0.816740011860977	6.39014414050545	6.53960969606692	6.02312242864657	6.93773471911894	0.914612290472366	6.78692184654037	5.58053497043546	-1.31977738548361	0	-0.146355578899242	0.963095590760219	0.855370915991706	purC	894	1	0.101010101010101	0.00673400673400673	0.0942760942760943	0.0505050505050505	0.0404040404040404	0.0740740740740741	0.0235690235690236	0.0505050505050505	0.0235690235690236	0.0976430976430976	0.0134680134680135	0.0168350168350168	0.0673400673400673	0.0235690235690236	0.0841750841750842	0.0572390572390572	0.0505050505050505	0.0740740740740741	0.0134680134680135	0.037037037037037	0.175615212527964	0.324384787472036	0.186800894854586	0.313199105145414	0.63758389261745	0.511185682326622	0.1615	0.5115	0.0938	0.445	0.336	0.3	0.585	39.77	0.782	-0.226263	0.090909	0.2982104	1	0.363878	0.194473	2.815207	0.02269493	0.01697167	0.03029396	6.235838	3.862222	10.4026	1	3	1	0	NA	NA	NA	NA	873343	66	1	0	1	0	0	0	1	0	0	0	0	0	0	1	1	0	0	0
786	Rv0783c	3.76418678260789	8.49819425388022	0.56477753694767	6.57682665920839	6.60271672244055	6.25939832893636	6.90793233950391	0.648534010567554	6.79196907951905	4.61395459644385	-0.292850824711234	0	-0.385566740569609	0.950344277517279	0.616159754321339	emrB	1623	0	0.137037037037037	0.00740740740740741	0.0259259259259259	0.012962962962963	0.0425925925925926	0.101851851851852	0.0203703703703704	0.0555555555555556	0.00925925925925926	0.12962962962963	0.0481481481481481	0.0166666666666667	0.0648148148148148	0.0388888888888889	0.0537037037037037	0.062962962962963	0.0537037037037037	0.0907407407407407	0.0111111111111111	0.0166666666666667	0.153419593345656	0.313616759088108	0.210720887245841	0.322242760320394	0.635859519408502	0.524337646333949	0.1221	0.4211	0.1393	0.4632	0.238	0.218	0.526	46.17	0.766	0.662037	0.07037	0.3263176	10	0.397235	0.1702729	3.770057	0.02707974	0.02234128	0.03306573	4.056056	2.909827	5.602573	1	1	1	1	NA	NA	NA	NA	NA	NA	NA	NA	NA	NA	0	0	1	0	0	0	0	0	0	1	0	0	0	0
787	Rv0784	1.57714642174913	8.85196018098934	0.860138980858296	5.78582134266966	5.77105822023715	5.37285224961425	6.25944210988413	0.886589860269887	6.7841604678363	5.6119723683569	-0.379675362749729	0	-0.157039098068592	1.01717807892689	0.844687396822356	Rv0784	687	1	0.153508771929825	0.0131578947368421	0.0745614035087719	0.0394736842105263	0.0219298245614035	0.0789473684210526	0.0219298245614035	0.0219298245614035	0.0087719298245614	0.12719298245614	0.043859649122807	0.0087719298245614	0.0394736842105263	0.0087719298245614	0.131578947368421	0.0350877192982456	0.043859649122807	0.0921052631578947	0.0219298245614035	0.0131578947368421	0.135371179039301	0.311499272197962	0.181950509461426	0.37117903930131	0.682678311499272	0.493449781659388	0.1393	0.408	0.1229	0.4713	0.224	0.179	0.5	39.89	0.766	0.085526	0.057018	0.3330877	3	0.4136646	0.2073416	4.247688	0.02214796	0.01625106	0.03072745	6.267964	3.75016	10.84934	1	1	1	0	NA	NA	NA	NA	877433	150	1205	1	2	1	0	0	0	0	0	1	0	0	0	1	0	1	0	0
788	Rv0785	3.16468898053832	7.72195924006699	0.65350264392725	5.82900300143839	5.85189964510343	5.48375906248322	6.25370375313846	0.769944690655239	6.78919803419577	4.60050930347108	-0.675598283338356	0	-0.35948374384135	1.0129863877686	0.642242751049598	Rv0785	1701	1	0.11660777385159	0.00706713780918728	0.0618374558303887	0.0477031802120141	0.0353356890459364	0.121908127208481	0.0282685512367491	0.0512367491166078	0.0318021201413428	0.0901060070671378	0.0106007067137809	0.0247349823321555	0.0547703180212014	0.0265017667844523	0.0901060070671378	0.03886925795053	0.0441696113074205	0.0759717314487632	0.0212014134275618	0.0212014134275618	0.164021164021164	0.285714285714286	0.194003527336861	0.35626102292769	0.641975308641976	0.479717813051147	0.1963	0.4254	0.0915	0.4869	0.247	0.175	0.514	44.47	0.75	-0.184982	0.077739	0.3271122	11	0.4032216	0.1752795	3.781509	0.02690313	0.02178585	0.03337626	3.642693	2.630749	5.009021	1	1	1	0	NA	NA	NA	NA	NA	NA	NA	NA	NA	NA	0	0	0	0	0	1	0	0	1	0	0	0	0	0
789	Rv0786c	3.71217235480044	8.65846801462766	0.660045317030677	6.42594980574241	6.47219153429463	5.99632535493622	6.84302561584996	0.84670026091374	6.79038946882772	3.99947227862025	-0.0455055769090573	0	-0.300424128907483	0.96046944593816	0.701302365983465	Rv0786c	639	0	0.122641509433962	0.00943396226415094	0.0566037735849057	0.0660377358490566	0.0377358490566038	0.0707547169811321	0.0566037735849057	0.0566037735849057	0.00943396226415094	0.10377358490566	0.0188679245283019	0.00943396226415094	0.080188679245283	0.0377358490566038	0.0471698113207547	0.0330188679245283	0.0707547169811321	0.080188679245283	0.00943396226415094	0.0235849056603774	0.178403755868545	0.338028169014085	0.184663536776213	0.298904538341158	0.636932707355243	0.522691705790298	0.1484	0.5	0.1152	0.451	0.294	0.273	0.568	42.91	0.777	0.075472	0.070755	0.04674419	0	0.2506682	0.1131883	0.4560839	0.04395296	0.02059464	0.07115718	7.613998	3.524565	16.28511	1	1	1	1	NA	NA	NA	NA	882387	1448	923	1	1	1	0	0	1	0	0	0	0	0	1	0	1	0	0	0
790	Rv0787	1.07780345166277	8.7281573262469	1.52744027211364	5.19859313053322	4.79793554093562	4.13767168465764	6.80237818257739	2.66470649791975	6.75295961063896	2.20604758780073	0.418983221623666	0	0.441230171478716	1.08621010063492	1.44295666636966	Rv0787	960	1	0.137931034482759	0.0219435736677116	0.0438871473354232	0.0501567398119122	0.0156739811912226	0.0752351097178683	0.0219435736677116	0.0376175548589342	0	0.0909090909090909	0.0313479623824451	0.00313479623824451	0.0783699059561129	0.0595611285266458	0.0689655172413793	0.0626959247648903	0.0658307210031348	0.0909090909090909	0.0250783699059561	0.0188087774294671	0.154166666666667	0.322916666666667	0.173958333333333	0.348958333333333	0.671875	0.496875	0.1311	0.4457	0.1145	0.472	0.293	0.3	0.583	42.64	0.785	0.082445	0.059561	0.3262335	6	0.4048034	0.1798361	3.733783	0.02693926	0.02039668	0.03498031	4.506465	3.025637	6.837366	1	1	1	0	NA	NA	NA	NA	880342	32.5	1117	1	1	0	0	0	0	0	0	1	0	0	0	1	0	0	1	0
791	Rv0787A	5.5265856626937	11.2478311899491	0.781004088735881	8.4511576934216	8.45803218621222	7.93510801305939	9.00045636224183	1.06534834918244	6.79141105881682	3.93153745554489	-0.0370337515880743	0	-0.156351302585167	0.937355391321048	0.845375192305781	Rv0787A	240	1	0.0886075949367089	0	0.10126582278481	0.0759493670886076	0.0126582278481013	0.0759493670886076	0.0253164556962025	0.0759493670886076	0.0253164556962025	0.10126582278481	0.0253164556962025	0.0126582278481013	0.0379746835443038	0.0506329113924051	0.0632911392405063	0.0379746835443038	0.0632911392405063	0.113924050632911	0.0126582278481013	0	0.2	0.241666666666667	0.191666666666667	0.366666666666667	0.608333333333334	0.433333333333334	0.2154	0.3385	0.0923	0.5932	0.204	-0.016	0.39	44.79	0.74	-0.006329	0.025316	0.03925949	0	0.3583787	0.2647953	0.4477649	0.04130331	0.02314891	0.0672249	5.07119	2.186031	12.27795	1	2	1	0	0	1	NA	NA	882454	1360	70	1	1	1	0	0	0	0	0	1	0	0	0	1	0	0	1	0
792	Rv0788	3.88051114401314	9.64904332889835	0.55819837263638	7.86570028999414	7.92162287086415	7.60294075700491	8.19729593156613	0.594355174561217	6.79306242997408	11.53352723679	-1.61263606986352	0	-0.366077485709718	0.924275858346098	0.63564900918123	purQ	675	1	0.125	0.0178571428571429	0.0803571428571429	0.0491071428571429	0.0357142857142857	0.116071428571429	0.0223214285714286	0.03125	0.0133928571428571	0.102678571428571	0.0178571428571429	0.0223214285714286	0.0491071428571429	0.00892857142857143	0.0669642857142857	0.0446428571428571	0.0401785714285714	0.120535714285714	0.0133928571428571	0.0223214285714286	0.146666666666667	0.297777777777778	0.194074074074074	0.361481481481481	0.659259259259259	0.491851851851852	0.1386	0.4604	0.1156	0.4639	0.267	0.216	0.532	41.4	0.78	0.233482	0.071429	0.3118549	3	0.3805474	0.2066606	3.466088	0.02006929	0.01408917	0.02823603	4.931698	2.800712	8.57588	2	2	1	0	0	1	NA	NA	NA	NA	NA	NA	NA	NA	0	0	0	0	0	1	0	0	0	1	0	0	0	0
793	Rv0789c	3.25090362133041	12.5858758563567	1.30670784148791	6.22073518885659	6.1371583778985	5.26351512476879	7.2112298659372	1.94771474116841	6.77390827144969	4.37230144631424	0.532901816174447	0	0.329988645487874	0.976719196000041	1.33171514037882	Rv0789c	600	0	0.115577889447236	0	0.050251256281407	0.050251256281407	0.0603015075376884	0.050251256281407	0.0653266331658292	0.050251256281407	0.0050251256281407	0.0804020100502513	0.0100502512562814	0.0402010050251256	0.0653266331658292	0.0100502512562814	0.130653266331658	0.0753768844221105	0.0552763819095477	0.0603015075376884	0.0050251256281407	0.0201005025125628	0.17	0.365	0.183333333333333	0.281666666666667	0.646666666666667	0.548333333333333	0.1359	0.5326	0.1	0.4214	0.238	0.218	0.538	43.96	0.797	-0.40603	0.085427	0.2937161	2	0.353767	0.1779818	3.667137	0.0344312	0.02506455	0.04766482	5.81471	3.543225	9.87331	4	4	1	1	2	3	NA	NA	NA	NA	NA	NA	NA	NA	0	0	0	0	0	1	0	0	0	1	0	0	0	0
794	Rv0790c	0	13.0650584672876	1.16257971185054	5.87259007622971	5.73773929496425	5.27760787286499	6.21515325740399	0.937545384538999	6.77659702627365	8.12073489427847	1.22875366408224	0.00111856823266219	0.153808954894818	1.00877075695572	1.15553544978577	Rv0790c	729	0	0.136363636363636	0.00826446280991736	0.0619834710743802	0.0495867768595041	0.0330578512396694	0.0743801652892562	0.0330578512396694	0.0371900826446281	0.0206611570247934	0.0867768595041322	0.012396694214876	0.012396694214876	0.0619834710743802	0.0289256198347107	0.0826446280991736	0.0454545454545455	0.0743801652892562	0.0743801652892562	0.0206611570247934	0.0454545454545455	0.186556927297668	0.347050754458162	0.164609053497942	0.301783264746228	0.64883401920439	0.511659807956104	0.1143	0.5381	0.1658	0.3708	0.249	0.198	0.53	44.39	0.765	-0.196694	0.099174	0.3082087	6	0.3736627	0.1878546	4.483256	0.0278941	0.02028836	0.03744774	6.556257	4.02072	10.75564	3	4	1	1	1	2	NA	NA	NA	NA	NA	NA	NA	NA	0	0	1	0	0	0	0	0	0	1	0	0	0	0
795	Rv0791c	1.58083488231402	13.4833808175322	1.24662537292655	5.76740758558472	5.60778442371686	5.0163513414111	6.14853112047364	1.13217977906254	6.77398501165313	7.6243936860959	1.56541219233934	0	0.22765736822204	1.01896800470451	1.22938386311299	Rv0791c	1044	0	0.0951008645533141	0.0172910662824208	0.0518731988472622	0.0576368876080692	0.0288184438040346	0.0922190201729107	0.0230547550432277	0.0489913544668588	0.0230547550432277	0.0922190201729107	0.0115273775216138	0.0144092219020173	0.0720461095100865	0.0403458213256484	0.0720461095100865	0.0634005763688761	0.0720461095100865	0.0778097982708934	0.0201729106628242	0.0259365994236311	0.174329501915709	0.332375478927203	0.181034482758621	0.312260536398467	0.64463601532567	0.513409961685824	0.1395	0.5136	0.1214	0.4183	0.256	0.215	0.536	44.02	0.777	-0.153314	0.074928	0.3139467	4	0.3807905	0.1768078	3.548292	0.03135718	0.0243039	0.03981239	4.856219	3.269241	7.204811	2	4	1	1	0	2	NA	NA	NA	NA	NA	NA	0	1	0	0	1	0	0	0	0	0	0	1	0	0	0	0
796	Rv0792c	3.15961427283624	13.6670554536646	1.35979710689011	6.26967588879444	6.03533741679886	5.41905564828367	6.72194697801998	1.30289132973632	6.77391316716462	6.56886760682733	1.52078954453425	0	0.387199044879062	0.97259806201105	1.38892553977001	Rv0792c	810	0	0.0929368029739777	0.0111524163568773	0.0483271375464684	0.0557620817843866	0.0148698884758364	0.0892193308550186	0.0185873605947955	0.0446096654275093	0.0148698884758364	0.115241635687732	0.0111524163568773	0.00371747211895911	0.0669144981412639	0.0520446096654275	0.0966542750929368	0.0669144981412639	0.0706319702602231	0.104089219330855	0.00743494423791822	0.0148698884758364	0.171604938271605	0.316049382716049	0.18641975308642	0.325925925925926	0.641975308641975	0.502469135802469	0.1602	0.4416	0.1496	0.4054	0.221	0.176	0.5	48.55	0.727	-0.049814	0.037175	0.3280688	3	0.4113162	0.1881724	4.077248	0.02461797	0.01828142	0.03294405	5.494409	3.369584	9.137204	1	4	1	1	0	2	NA	NA	886646	47	1	0	1	0	0	0	1	0	0	0	0	0	0	1	1	0	0	0
797	Rv0793	0	10.5617637795486	1.64953515760357	4.3640019708051	4.32069364062995	3.30355786930372	5.4733365856418	2.16977871633808	6.71691165573467	3.90583072698113	0.253859630986399	0.0145413870246085	0.460023331618953	1.18951182598462	1.4617498265099	Rv0793	306	1	0.138613861386139	0.0099009900990099	0.0693069306930693	0.0693069306930693	0.0198019801980198	0.0495049504950495	0.0198019801980198	0.0297029702970297	0	0.118811881188119	0.0297029702970297	0.0099009900990099	0.0693069306930693	0.0099009900990099	0.118811881188119	0.0693069306930693	0.0495049504950495	0.0693069306930693	0	0.0495049504950495	0.156862745098039	0.34640522875817	0.179738562091503	0.316993464052288	0.663398692810458	0.526143790849673	0.1444	0.5	0.1	0.4156	0.225	0.237	0.541	49.82	0.786	-0.175248	0.069307	0.1923119	0	0.3244801	0.1686304	1.499952	0.03977061	0.02233459	0.07580457	7.464807	3.612301	16.43556	1	1	1	0	0	1	NA	NA	883273	275	3446	1	3	0	0	0	1	0	0	0	0	0	1	0	0	0	1	0
798	Rv0794c	2.41051939540107	8.31847482652557	0.739935941715051	5.61703184454541	5.6155446895138	5.18512585340318	6.03302930039166	0.847903446988481	6.78692357918896	4.78251088493624	0.0429248838752818	0	-0.293953143033932	1.03388908474898	0.707773351857016	Rv0794c	1500	0	0.134268537074148	0.0120240480961924	0.0761523046092184	0.0400801603206413	0.0160320641282565	0.120240480961924	0.0220440881763527	0.0360721442885772	0.0100200400801603	0.0861723446893788	0.0160320641282565	0.0140280561122244	0.0501002004008016	0.0260521042084168	0.0861723446893788	0.0380761523046092	0.0681362725450902	0.112224448897796	0.0200400801603206	0.0160320641282565	0.165333333333333	0.331333333333333	0.160666666666667	0.342666666666667	0.674	0.492	0.1309	0.526	0.1563	0.3299	0.254	0.225	0.541	43.36	0.748	0.018437	0.052104	0.303977	5	0.3678207	0.1717649	3.446304	0.02409588	0.01903794	0.03035332	4.577032	3.146416	6.567963	1	1	1	1	NA	NA	NA	NA	888662	32.5	26	1	1	0	0	0	1	0	0	0	0	0	1	0	1	0	0	0
799	Rv0798c	2.18917785787614	9.37157146701805	1.05385714239167	7.25296443408397	7.4779320962437	6.8508502428502	7.8908072561767	1.0399570133265	6.78393290517943	6.99602164627395	-1.65687508384645	0	0.129572307850719	0.924284834540951	1.13129880274167	cfp29	798	0	0.113207547169811	0.00377358490566038	0.0830188679245283	0.0679245283018868	0.0264150943396226	0.0641509433962264	0.0226415094339623	0.0566037735849057	0.030188679245283	0.0981132075471698	0.00377358490566038	0.0226415094339623	0.0528301886792453	0.0113207547169811	0.0716981132075472	0.0754716981132075	0.0679245283018868	0.0867924528301887	0.0113207547169811	0.030188679245283	0.194235588972431	0.317042606516291	0.177944862155388	0.31077694235589	0.627819548872181	0.494987468671679	0.1422	0.5086	0.1185	0.4337	0.268	0.228	0.544	43.9	0.778	-0.141132	0.067925	0.3105943	2	0.378699	0.1936072	3.644152	0.02274838	0.01672776	0.03082052	4.521793	2.766032	7.246867	2	2	1	1	NA	NA	NA	NA	NA	NA	NA	NA	0	1	0	0	1	0	0	0	0	1	0	0	0	0	0	0
800	Rv0799c	2.60092682195575	9.05407868707874	0.902586885003761	7.06937952788901	7.23243348788434	6.6548141840767	7.64594780844213	0.991133624365431	6.78698325767855	5.40817697264731	-1.21923869262668	0	-0.0253119230473228	0.927898808051084	0.976414571843625	Rv0799c	1008	0	0.0895522388059701	0.00597014925373134	0.0805970149253731	0.0477611940298507	0.0537313432835821	0.0895522388059701	0.0328358208955224	0.0537313432835821	0.0298507462686567	0.0835820895522388	0.0208955223880597	0.026865671641791	0.0746268656716418	0.0149253731343284	0.0537313432835821	0.0597014925373134	0.0805970149253731	0.0805970149253731	0.00597014925373134	0.0149253731343284	0.188492063492063	0.330357142857143	0.189484126984127	0.291666666666667	0.62202380952381	0.51984126984127	0.1419	0.5169	0.1294	0.4177	0.294	0.219	0.541	42.3	0.771	-0.07194	0.074627	0.005549254	0	0.2014106	0.1564967	0.2604775	0.04980058	0.0362537	0.06726326	5.544635	3.301016	9.34671	1	2	1	1	NA	NA	NA	NA	893267	65	7	0	2	1	0	0	0	0	0	1	0	0	0	1	0	0	1	0
801	Rv0800	0	7.89179041771367	0.827455997678933	5.51937007233488	5.60231508262313	5.19636142010531	5.98138132478406	0.785019904678754	6.7821002287805	12.4944137311474	-2.01980571248588	0.00111856823266219	-0.217413160368983	1.04486915804792	0.784313334521965	pepC	1302	1	0.152424942263279	0.0115473441108545	0.0623556581986143	0.0415704387990762	0.023094688221709	0.0831408775981524	0.0484988452655889	0.0300230946882217	0.0092378752886836	0.106235565819861	0.0184757505773672	0.0184757505773672	0.0554272517321016	0.0300230946882217	0.0715935334872979	0.0739030023094688	0.0438799076212471	0.0854503464203233	0.0138568129330254	0.0207852193995381	0.152073732718894	0.339477726574501	0.157450076804916	0.35099846390169	0.690476190476191	0.496927803379417	0.0911	0.4688	0.1003	0.5215	0.267	0.26	0.563	38.35	0.835	0.00254	0.057737	0.3104942	5	0.3743111	0.1710555	3.627493	0.0280549	0.02224443	0.03586263	5.626101	3.915121	8.076486	1	1	1	0	NA	NA	NA	NA	891738	83.5	1580	1	1	1	0	0	1	0	0	0	0	0	1	0	1	0	0	0
802	Rv0801	0	9.48961865352594	0.849846222895004	6.59435771224778	6.66870895119175	6.14673861506084	7.1722077381871	1.02546912312626	6.78639265719307	9.05553186952252	-1.3860320349937	0.00111856823266219	-0.099415532837213	0.949261755732217	0.902310962053735	Rv0801	348	1	0.11304347826087	0.0173913043478261	0.0782608695652174	0.0695652173913043	0.0608695652173913	0.0956521739130435	0.0173913043478261	0	0.0434782608695652	0.0869565217391304	0.0173913043478261	0.0173913043478261	0.0608695652173913	0.0347826086956522	0.0608695652173913	0.0260869565217391	0.0521739130434783	0.121739130434783	0.0260869565217391	0	0.172413793103448	0.290229885057471	0.183908045977011	0.353448275862069	0.64367816091954	0.474137931034482	0.172	0.5054	0.1136	0.4205	0.228	0.027	0.427	43.41	0.764	-0.123478	0.086957	0.302587	1	0.3717454	0.1917915	3.255713	0.03404651	0.02276089	0.05066405	3.954507	2.1914	7.451177	1	1	1	0	NA	NA	NA	NA	894631	39	1	0	NA	NA	0	0	1	0	0	0	0	1	0	0	1	0	0	0
803	Rv0802c	3.49989541974865	7.85834564351176	0.761610140689444	5.65117374657992	5.625659173987	5.1295944817349	6.16982655393715	1.04023207220224	6.78656527496368	2.90919286006905	0.0336419496484781	0	-0.268723438544979	1.03033357923442	0.733003056345969	Rv0802c	657	0	0.0779816513761468	0.00917431192660551	0.0825688073394495	0.0504587155963303	0.0504587155963303	0.0642201834862385	0.0229357798165138	0.0229357798165138	0.00917431192660551	0.119266055045872	0.018348623853211	0.018348623853211	0.0642201834862385	0.0458715596330275	0.114678899082569	0.0596330275229358	0.0504587155963303	0.0688073394495413	0.0275229357798165	0.0229357798165138	0.162861491628615	0.312024353120244	0.200913242009132	0.324200913242009	0.636225266362253	0.512937595129376	0.1514	0.427	0.135	0.5	0.265	0.264	0.558	43.02	0.76	-0.396789	0.100917	0.3131537	4	0.3848644	0.1895763	3.782286	0.02736065	0.01968065	0.03771968	6.864102	3.972908	11.88831	1	1	1	1	NA	NA	NA	NA	899977	77.5	4349	1	2	0	0	0	1	0	0	0	0	0	0	1	0	0	1	0
804	Rv0803	3.20457906006002	9.64115177258112	0.732858322267438	7.0580644935517	7.18555099574361	6.67868429332273	7.55040537129277	0.871721077970037	6.78997790766002	7.31310197951775	-1.33629722973743	0	-0.195333152588017	0.928191474855454	0.806393342302931	purL	2265	1	0.110079575596817	0.0185676392572944	0.0663129973474801	0.0610079575596817	0.0251989389920424	0.115384615384615	0.0159151193633952	0.0358090185676393	0.0172413793103448	0.0994694960212202	0.0212201591511936	0.019893899204244	0.0517241379310345	0.0291777188328912	0.0649867374005305	0.0583554376657825	0.0570291777188329	0.10079575596817	0.00795755968169761	0.0238726790450928	0.155408388520971	0.32317880794702	0.167770419426049	0.35364238410596	0.67682119205298	0.490949227373069	0.0874	0.5368	0.0893	0.4706	0.285	0.259	0.562	35.61	0.849	0.039257	0.057029	0.2881505	7	0.3447684	0.1651794	3.385252	0.0226776	0.01863466	0.02754199	4.497767	3.287121	6.082861	1	1	1	0	NA	NA	NA	NA	NA	NA	NA	NA	0	2	0	0	0	0	0	1	0	0	0	1	0	0	0	0
805	Rv0804	0	8.73132145653146	1.10211950375405	6.09067967919243	6.3079954625761	5.7919455348683	6.71498967124471	0.923044136376413	6.77451219300401	10.9828016397076	-2.19597331886913	0.00335570469798658	0.113897035974097	0.988222467779954	1.11562353086504	Rv0804	630	1	0.191387559808612	0	0.00956937799043062	0.0239234449760766	0.0191387559808612	0.114832535885167	0.0143540669856459	0.0430622009569378	0	0.143540669856459	0.0239234449760766	0.00478468899521531	0.062200956937799	0.0143540669856459	0.0861244019138756	0.0669856459330144	0.0574162679425837	0.076555023923445	0.0478468899521531	0	0.0873015873015873	0.301587301587302	0.196825396825397	0.414285714285714	0.715873015873016	0.498412698412699	0.1505	0.3065	0.0435	0.5771	0.221	0.225	0.526	34.08	0.814	0.604306	0.066986	0.2025837	0	0.3651408	0.226574	1.636241	0.03378897	0.0206109	0.06311638	6.151413	3.570917	10.95661	1	1	1	0	NA	NA	NA	NA	NA	NA	NA	NA	NA	NA	0	0	1	0	0	0	0	0	0	1	0	0	0	0
806	Rv0805	6.80032634817982	12.4157408211568	0.700766529359943	9.89103824858588	9.91862159337251	9.53838309407658	10.3016038874706	0.763220793394067	6.79316397612755	4.6036534864207	-0.413790016542157	0	-0.279683545402585	0.980450074762528	0.722042949488362	Rv0805	957	1	0.10377358490566	0.00943396226415094	0.0754716981132075	0.0471698113207547	0.0220125786163522	0.0943396226415094	0.0471698113207547	0.0471698113207547	0.0157232704402516	0.116352201257862	0.0188679245283019	0.0125786163522013	0.0691823899371069	0.0251572327044025	0.0786163522012579	0.0534591194968553	0.0534591194968553	0.0849056603773585	0.00628930817610063	0.0188679245283019	0.173458725182863	0.309299895506792	0.195402298850575	0.32183908045977	0.631138975966562	0.504702194357367	0.1802	0.4205	0.1389	0.4473	0.233	0.193	0.514	46.3	0.723	-0.060063	0.04717	0.3122107	7	0.38256	0.1674979	3.478771	0.03443983	0.02665124	0.04386369	6.420539	4.45522	9.695034	1	1	1	0	1	0	NA	NA	898792	1784	39	1	1	0	0	0	0	0	0	1	0	0	0	1	0	1	0	0
807	Rv0806c	3.49067917424902	9.02561612041667	1.14234558100181	6.08587096376764	5.91101776830071	5.30866983449852	7.07774848829242	1.7690786537939	6.77808579178339	2.33207676430903	0.201716430452626	0	0.153684556180233	0.988661024821579	1.15541105107118	cpsY	1599	0	0.0958646616541353	0.0056390977443609	0.0526315789473684	0.0639097744360902	0.056390977443609	0.0545112781954887	0.0225563909774436	0.0545112781954887	0.0338345864661654	0.0808270676691729	0.0206766917293233	0.0319548872180451	0.075187969924812	0.0244360902255639	0.0996240601503759	0.0620300751879699	0.0469924812030075	0.0733082706766917	0.0112781954887218	0.0338345864661654	0.197623514696685	0.317698561601001	0.196998123827392	0.287679799874922	0.605378361475923	0.514696685428393	0.1689	0.4956	0.145	0.4153	0.261	0.253	0.557	46.71	0.738	-0.292293	0.101504	0.3035414	7	0.3682349	0.1865525	3.803527	0.02421017	0.01952483	0.03047319	5.054359	3.504323	7.229407	1	1	1	1	NA	NA	NA	NA	904207	135	2877	1	1	0	0	0	1	0	0	0	0	0	0	1	0	0	1	0
808	Rv0807	0	8.43295812206394	0.997682036169226	5.73950552061827	5.73092785154311	5.12167154507856	6.43067808329078	1.30900653821222	6.77950510759271	4.73704236166913	-0.448190395049705	0.00111856823266219	-0.0239989665695625	1.02168100273879	0.977727528321385	Rv0807	390	1	0.162790697674419	0.00775193798449612	0.062015503875969	0.0310077519379845	0.00775193798449612	0.0775193798449612	0.00775193798449612	0.0232558139534884	0.00775193798449612	0.124031007751938	0.00775193798449612	0.00775193798449612	0.0852713178294574	0.0387596899224806	0.0930232558139535	0.0542635658914729	0.0775193798449612	0.10077519379845	0.0232558139534884	0	0.125641025641026	0.338461538461538	0.171794871794872	0.364102564102564	0.702564102564102	0.51025641025641	0.1565	0.4	0.0796	0.4727	0.192	0.148	0.48	48.64	0.784	0.1	0.031008	0.3016124	1	0.3917895	0.2169159	2.176299	0.02388815	0.01539502	0.03908646	4.039052	2.174495	7.793003	1	1	1	0	1	0	NA	NA	900051	36	1584	1	1	0	0	0	1	0	0	0	0	0	0	1	0	0	1	0
809	Rv0808	4.02956594679267	10.7497309287098	0.779623012455645	8.44248824418997	8.35372423832627	7.98077493920141	8.91815464606161	0.937379706860199	6.79140834256244	5.09201049210232	-0.0223346542250423	0	-0.157475535597414	0.937098548053059	0.844250959293534	purF	1584	1	0.138519924098672	0.0189753320683112	0.0588235294117647	0.0607210626185958	0.0246679316888046	0.094876660341556	0.0170777988614801	0.0436432637571157	0.0189753320683112	0.0929791271347249	0.015180265654649	0.0284629981024668	0.0531309297912713	0.0360531309297913	0.0740037950664137	0.0436432637571157	0.0569259962049336	0.0872865275142315	0.00759013282732448	0.0284629981024668	0.166666666666667	0.338383838383838	0.162878787878788	0.332070707070707	0.670454545454545	0.501262626262626	0.1033	0.5495	0.104	0.4375	0.269	0.232	0.548	39.86	0.824	-0.032068	0.060721	0.2914772	2	0.3513718	0.1840302	2.653269	0.01982264	0.01559576	0.02510936	5.833552	3.94209	8.785972	1	1	1	0	NA	NA	NA	NA	NA	NA	NA	NA	NA	NA	0	0	0	0	0	1	0	0	0	1	0	0	0	0
810	Rv0809	5.60717703526628	10.4520332876121	0.695605731234265	7.96286536371004	7.8721477987876	7.60129558969903	8.50215771127347	0.900862121574438	6.7918732557459	3.62512389624416	-0.0279346833891768	0	-0.229684899937335	0.9252906311716	0.772041594953613	purM	1095	1	0.10989010989011	0.0192307692307692	0.0659340659340659	0.0549450549450549	0.0247252747252747	0.129120879120879	0.0247252747252747	0.0494505494505494	0.0357142857142857	0.101648351648352	0.0274725274725275	0.0137362637362637	0.0494505494505494	0.0137362637362637	0.0714285714285714	0.0302197802197802	0.0604395604395604	0.0961538461538462	0.00549450549450549	0.0164835164835165	0.174429223744292	0.310502283105023	0.175342465753425	0.33972602739726	0.650228310502283	0.485844748858448	0.1306	0.5382	0.113	0.3978	0.268	0.234	0.545	41.73	0.79	0.097253	0.046703	0.07478022	0	0.229613	0.08178413	0.5546166	0.04133661	0.01792715	0.06350449	4.255912	2.70297	6.9616	1	1	1	0	NA	NA	NA	NA	902130	401.5	1595	1	1	0	0	0	1	0	0	0	0	1	0	0	1	0	0	0
811	Rv0810c	7.74711909098956	14.568370129943	0.782556727396933	10.9073254852787	10.909996276858	10.5146832770133	11.2843555554248	0.769672278411566	6.79312028814781	5.39790223289573	-0.0411234393364139	0	-0.239835107994521	1.02239183539145	0.761891386896427	Rv0810c	183	0	0.05	0	0.166666666666667	0.05	0.0166666666666667	0.1	0	0	0.0666666666666667	0.0666666666666667	0.0166666666666667	0.0166666666666667	0.0333333333333333	0.0666666666666667	0.133333333333333	0.0833333333333333	0.0666666666666667	0.0166666666666667	0.0333333333333333	0.0166666666666667	0.224043715846995	0.295081967213115	0.136612021857924	0.344262295081967	0.639344262295082	0.431693989071039	0.1739	0.5217	0.1364	0.4318	0.361	0.467	0.702	44.5	0.754	-1.676667	0.066667	0.03945	0	0.1571872	0.09340595	0.5700388	0.06747538	0.03494864	0.1175536	1.985632	0.906221	4.47971	1	1	1	1	1	0	NA	NA	905163	1708	76	1	1	1	0	0	1	0	0	0	0	0	1	0	1	0	0	0
812	Rv0811c	5.21226580520169	9.95120545899068	0.646771891531854	7.49865073443	7.3976816968113	7.08481265903508	7.86520076207446	0.780388103039379	6.79204217159044	4.76273128175295	0.681291538850546	0	-0.275552763617799	0.922324655149653	0.726173731273149	Rv0811c	1107	0	0.111413043478261	0.00271739130434783	0.0733695652173913	0.0543478260869565	0.00271739130434783	0.122282608695652	0.0326086956521739	0.0271739130434783	0.0108695652173913	0.116847826086957	0.016304347826087	0.00815217391304348	0.0706521739130435	0.0326086956521739	0.0978260869565217	0.0298913043478261	0.0489130434782609	0.103260869565217	0.0244565217391304	0.0135869565217391	0.155374887082204	0.311653116531165	0.164408310749774	0.368563685636856	0.680216802168021	0.476061427280939	0.1698	0.4151	0.1377	0.4271	0.226	0.154	0.486	45.64	0.729	-0.184239	0.040761	0.3139959	4	0.3846762	0.1826895	3.507697	0.02727438	0.02067434	0.03515917	3.628326	2.45959	5.395706	1	1	1	1	NA	NA	NA	NA	906340	55	1	0	NA	NA	0	0	0	0	0	1	0	0	0	1	0	0	1	0
813	Rv0812	2.86116987990128	8.16532142764093	0.864270555848068	6.3322059084102	6.37200114740757	5.87567620683933	6.99428866526227	1.11861245842294	6.78592343277167	4.26491572981018	-0.75707448642646	0	-0.103266141069426	0.967536696917494	0.898460353821522	Rv0812	870	1	0.1280276816609	0.0103806228373702	0.0795847750865052	0.0380622837370242	0.0173010380622837	0.0899653979238754	0.013840830449827	0.0380622837370242	0.0069204152249135	0.110726643598616	0.0242214532871972	0.0069204152249135	0.0622837370242214	0.0311418685121107	0.0968858131487889	0.0484429065743945	0.0588235294117647	0.0968858131487889	0.0173010380622837	0.0242214532871972	0.151724137931034	0.318390804597701	0.183908045977011	0.345977011494253	0.664367816091954	0.502298850574712	0.1641	0.4531	0.1111	0.4215	0.247	0.214	0.525	43.87	0.755	0.042906	0.058824	0.314628	6	0.3862311	0.2020902	3.557423	0.01928103	0.01399229	0.02567721	6.347562	3.907749	10.68706	1	1	1	0	NA	NA	NA	NA	NA	NA	NA	NA	NA	NA	0	0	0	0	0	1	0	0	0	1	0	0	0	0
814	Rv0813c	3.61602660737787	12.1625109755322	0.861176156523667	8.22763588060894	8.20816276328829	7.76221553191116	8.68405477774039	0.92183924582923	6.79018077996389	6.70116145871384	0.0940214638899754	0	-0.0697217177702051	0.930897874293872	0.932004777120743	Rv0813c	681	0	0.13716814159292	0	0.0752212389380531	0.0619469026548673	0.0265486725663717	0.13716814159292	0.0176991150442478	0.0176991150442478	0.00884955752212389	0.101769911504425	0.00442477876106195	0.0221238938053097	0.0442477876106195	0.0221238938053097	0.084070796460177	0.0707964601769911	0.0309734513274336	0.079646017699115	0.0221238938053097	0.0353982300884956	0.149779735682819	0.318649045521292	0.174743024963289	0.356828193832599	0.675477239353891	0.493392070484581	0.14	0.505	0.1326	0.3842	0.269	0.273	0.575	38.27	0.765	-0.233628	0.084071	0.3352965	5	0.4152504	0.1856633	3.725661	0.02965317	0.02192554	0.04003969	3.16121	2.019173	4.974882	1	1	1	1	NA	NA	NA	NA	NA	NA	NA	NA	NA	NA	0	0	0	0	0	1	0	1	0	0	0	0	0	0
815	Rv0814c	0.367495207824528	10.4180109979248	1.45192630866952	7.45948325288337	7.61006709033241	6.9890298119195	8.30250532616371	1.3134755142442	6.77386293876071	6.0552840350544	-1.28439450282278	0	0.529527426787767	0.922398881881756	1.53125392167871	Rv0814c	303	0	0.13	0.01	0.08	0.05	0.05	0.13	0.01	0.03	0.03	0.07	0.01	0.01	0.04	0.03	0.04	0.08	0.07	0.12	0.01	0	0.158415841584158	0.323432343234323	0.155115511551155	0.363036303630363	0.686468646864686	0.478547854785478	0.0345	0.5632	0.122	0.4557	0.304	0.31	0.602	37.72	0.867	0.161	0.06	0.34652	0	0.4650893	0.4074284	0.5146122	0.05551639	0.01960462	0.1471139	3.128607	0.8469418	10.9844	2	2	1	1	NA	NA	NA	NA	NA	NA	NA	NA	NA	NA	0	0	1	0	0	0	0	0	0	1	0	0	0	0
816	Rv0815c	0	7.85313166128916	1.41660934459721	4.92564685591809	5.07699120377107	4.01001827564634	5.99151699159889	1.98149871595255	6.75002336254978	2.78831735931401	-0.435721989955314	0.00223713646532438	0.294693259606846	1.12191608499036	1.29641975449779	cysA2	834	0	0.0938628158844765	0.0072202166064982	0.0866425992779783	0.0649819494584837	0.0324909747292419	0.0685920577617329	0.0252707581227437	0.0469314079422383	0.0541516245487365	0.0866425992779783	0.0036101083032491	0.0469314079422383	0.0505415162454874	0.0252707581227437	0.0577617328519856	0.075812274368231	0.036101083032491	0.0685920577617329	0.0288808664259928	0.0397111913357401	0.21462829736211	0.3189448441247	0.167865707434053	0.298561151079137	0.617505995203837	0.486810551558753	0.1096	0.6272	0.104	0.418	0.316	0.246	0.563	38.11	0.828	-0.493863	0.101083	0.3401191	0	0.4438392	0.3657178	0.5543306	0.05765832	0.02285428	0.144821	3.245734	0.8565656	11.92073	1	2	1	1	NA	NA	NA	NA	NA	NA	NA	NA	0	1	0	0	1	0	0	0	0	0	0	1	0	0	0	0
817	Rv0816c	0	8.87121660128186	1.21941568221355	5.38247081683389	5.2077685775544	4.60330952001708	6.36533548722573	1.76202596720865	6.76804647666204	3.69438819806924	-0.246065482870972	0.00223713646532438	0.157584971847915	1.06183071036564	1.15931146673886	thiX	423	0	0.142857142857143	0.0214285714285714	0.0642857142857143	0.0285714285714286	0.0214285714285714	0.0785714285714286	0.0142857142857143	0.0357142857142857	0.0142857142857143	0.107142857142857	0.0142857142857143	0.00714285714285714	0.0714285714285714	0.0142857142857143	0.107142857142857	0.0571428571428571	0.0857142857142857	0.1	0.00714285714285714	0.00714285714285714	0.139479905437352	0.333333333333333	0.184397163120567	0.342789598108747	0.67612293144208	0.5177304964539	0.1473	0.3953	0.1186	0.469	0.22	0.227	0.533	45.87	0.759	0.135	0.035714	0.3165893	2	0.3901298	0.1751861	3.526496	0.03996989	0.02805455	0.05480826	6.94848	3.969022	12.37036	1	1	1	1	NA	NA	NA	NA	NA	NA	NA	NA	0	1	0	0	1	0	0	0	0	0	0	1	0	0	0	0
818	Rv0817c	1.56811334009125	7.4914994395083	0.852140060860295	5.25684193366015	5.35347963380896	4.79668969599577	5.8223568913978	1.02566719540203	6.78171167357954	4.22518313730381	-0.770423434102375	0	-0.226249111923085	1.07838917278338	0.775477382967863	Rv0817c	813	0	0.118518518518519	0	0.062962962962963	0.0444444444444444	0.037037037037037	0.0814814814814815	0.0222222222222222	0.0703703703703704	0.0296296296296296	0.0814814814814815	0.0222222222222222	0.0185185185185185	0.0555555555555556	0.0185185185185185	0.0592592592592593	0.0851851851851852	0.0666666666666667	0.103703703703704	0.0037037037037037	0.0185185185185185	0.179581795817958	0.328413284132841	0.174661746617466	0.317343173431734	0.645756457564575	0.503075030750307	0.0966	0.542	0.0909	0.4527	0.262	0.234	0.548	39.86	0.837	0.198519	0.059259	0.2917667	5	0.348657	0.1876728	3.119111	0.0273659	0.02048334	0.03697283	4.671163	3.045885	7.45479	1	1	1	1	NA	NA	NA	NA	910836	44.5	7	0	1	1	0	0	1	0	0	0	0	0	0	1	1	0	0	0
819	Rv0818	5.27003426512157	10.333667489403	0.590673511325331	8.5939875880292	8.60066892620373	8.22567873403758	8.97274940076796	0.747070666730377	6.79331155961493	4.94513428389682	-0.451605932890561	0	-0.350783156569552	0.941456667894883	0.650943338321396	Rv0818	768	1	0.0980392156862745	0.00392156862745098	0.0784313725490196	0.0666666666666667	0.0156862745098039	0.0941176470588235	0.0196078431372549	0.0196078431372549	0.0196078431372549	0.164705882352941	0.00784313725490196	0.0117647058823529	0.0627450980392157	0.0196078431372549	0.0941176470588235	0.0588235294117647	0.0470588235294118	0.0862745098039216	0.00784313725490196	0.0235294117647059	0.154947916666667	0.305989583333333	0.169270833333333	0.369791666666667	0.67578125	0.475260416666666	0.1111	0.4	0.108	0.5481	0.267	0.334	0.591	37.48	0.81	-0.107059	0.047059	0.3060765	4	0.3716166	0.2049161	3.370828	0.02201431	0.0159982	0.02985197	3.628434	2.278278	5.876815	1	1	1	0	NA	NA	5	10	909453	208	1519	1	2	0	0	0	0	0	0	0	1	0	0	1	0	1	0	0
820	Rv0819	3.07303113151028	9.28978603313834	0.628398191267654	7.27997449153521	7.32190704869936	6.95100983783582	7.67243958875067	0.721429750914849	6.79180498880595	8.94130537261033	-1.15425177357604	0	-0.295502034670717	0.92390022593837	0.706224460220231	mshD	948	1	0.13015873015873	0	0.053968253968254	0.0476190476190476	0.019047619047619	0.114285714285714	0.0222222222222222	0.0317460317460317	0.00952380952380952	0.107936507936508	0.0158730158730159	0.019047619047619	0.0634920634920635	0.0380952380952381	0.0952380952380952	0.0412698412698413	0.0698412698412698	0.0825396825396825	0.0158730158730159	0.0222222222222222	0.15084388185654	0.332278481012658	0.163502109704641	0.35337552742616	0.685654008438818	0.495780590717299	0.1449	0.4565	0.0989	0.4506	0.28	0.289	0.575	40.36	0.784	-0.14	0.057143	0.2882952	3	0.3463258	0.1767982	3.541214	0.0290745	0.0221223	0.03755874	4.294607	2.821087	6.607498	1	1	1	0	NA	NA	NA	NA	NA	NA	NA	NA	NA	NA	0	0	0	0	0	1	0	0	0	1	0	0	0	0
821	Rv0820	3.49798933049481	9.71432932421763	1.06849523145261	7.27381545273527	7.10721002251864	6.6416577662564	7.95861442772029	1.31695666146389	6.7848429812499	2.89760395326337	0.0666831944735206	0	0.144509933497697	0.923985297954916	1.14623642838865	phoT	777	1	0.0891472868217054	0.0116279069767442	0.0697674418604651	0.0426356589147287	0.0310077519379845	0.0813953488372093	0.0116279069767442	0.0697674418604651	0.0387596899224806	0.0891472868217054	0.0271317829457364	0.0426356589147287	0.0542635658914729	0.0503875968992248	0.0697674418604651	0.062015503875969	0.0465116279069767	0.0891472868217054	0.00387596899224806	0.0193798449612403	0.199485199485199	0.305019305019305	0.184041184041184	0.311454311454311	0.616473616473616	0.489060489060489	0.1336	0.5069	0.1084	0.4865	0.254	0.152	0.498	39.21	0.797	-0.087597	0.054264	0.1520097	0	0.338237	0.2108298	1.121285	0.03254903	0.01694116	0.05786393	4.794246	2.815842	8.373401	1	1	1	0	NA	NA	NA	NA	NA	NA	NA	NA	NA	NA	0	0	0	0	0	1	0	0	1	0	0	0	0	0
822	Rv0821c	6.67169023508595	11.5798820897231	0.736505006923188	9.46004743313962	9.39764079945157	8.98749656765417	9.88546362903163	0.897967061377454	6.79267862488336	3.18825245706243	0.127778298598463	0	-0.228772337392862	0.96527734431605	0.772954157498086	phoY2	642	0	0.169014084507042	0.00469483568075117	0.0610328638497653	0.0938967136150235	0.0328638497652582	0.0469483568075117	0.0469483568075117	0.0422535211267606	0.0187793427230047	0.107981220657277	0.0375586854460094	0.00938967136150235	0.0234741784037559	0.0469483568075117	0.07981220657277	0.0422535211267606	0.028169014084507	0.0892018779342723	0.00469483568075117	0.0140845070422535	0.200934579439252	0.299065420560748	0.172897196261682	0.327102803738318	0.626168224299066	0.47196261682243	0.1176	0.5059	0.1786	0.4277	0.231	0.083	0.461	47.6	0.755	0	0.051643	0.1851925	0	0.3564029	0.2214381	1.178517	0.02502038	0.01311253	0.04888133	4.456965	2.474755	8.327994	1	1	1	1	1	2	NA	NA	914199	349	1	0	NA	NA	0	0	1	0	0	0	0	0	1	0	1	0	0	0
823	Rv0822c	5.51148426859547	10.1748853316276	0.912357050123581	7.77081317028791	7.59030788281223	7.129119801481	8.30699605538512	1.17787625390412	6.78893726279654	2.85457143389522	0.588105615303532	0	-0.0111221841545615	0.923479234278142	0.990604310736386	Rv0822c	2055	0	0.109649122807018	0.00730994152046784	0.0614035087719298	0.043859649122807	0.0307017543859649	0.0774853801169591	0.0190058479532164	0.0380116959064327	0.0292397660818713	0.0833333333333333	0.0175438596491228	0.0467836257309941	0.0760233918128655	0.0423976608187134	0.0614035087719298	0.0760233918128655	0.0804093567251462	0.0774853801169591	0.0087719298245614	0.0131578947368421	0.190267639902676	0.349391727493917	0.15669099756691	0.303649635036496	0.653041362530413	0.506082725060827	0.1158	0.5503	0.0882	0.4382	0.271	0.235	0.553	40.66	0.826	-0.278363	0.052632	0.3074518	10	0.3708324	0.166824	3.506431	0.02209652	0.01802944	0.0273578	4.780371	3.493155	6.545147	1	1	1	1	NA	NA	NA	NA	916423	59.5	112	1	1	0	0	0	1	0	0	0	0	0	1	0	0	1	0	0
824	Rv0823c	5.64164240207152	12.2383265036214	1.23487430911462	9.56660399944373	9.62843404105909	8.75517660328938	10.4845698049692	1.72939320167984	6.78720270654134	2.78386684662015	-0.307775541160265	0	0.26603393662054	0.968840372494076	1.26776043151149	Rv0823c	1170	0	0.141388174807198	0.0179948586118252	0.0694087403598972	0.038560411311054	0.0308483290488432	0.102827763496144	0.0308483290488432	0.0488431876606684	0.0231362467866324	0.0822622107969152	0.0308483290488432	0.0077120822622108	0.06426735218509	0.0231362467866324	0.0848329048843188	0.0411311053984576	0.0694087403598972	0.0668380462724936	0.0102827763496144	0.0154241645244216	0.166666666666667	0.346153846153846	0.161538461538462	0.325641025641026	0.671794871794872	0.507692307692308	0.1206	0.5412	0.1176	0.3902	0.278	0.259	0.566	42.94	0.794	-0.053727	0.056555	0.3203535	4	0.3936007	0.1963582	3.782189	0.02385658	0.01849488	0.03070997	4.490666	3.036306	6.827723	2	2	1	1	NA	NA	NA	NA	917925	2158.5	279	1	1	0	0	0	1	0	0	0	0	0	0	1	0	0	1	0
825	Rv0824c	7.25774009315096	14.2074851856732	1.12596008619958	11.3976944860129	11.5056744152654	10.6742904685278	12.1183009695427	1.44401050101482	6.79075918181212	2.87582608181517	-0.299887737792515	0	0.081573336800026	1.04438674939955	1.08329983169097	desA1	1017	0	0.0769230769230769	0.00591715976331361	0.0710059171597633	0.0710059171597633	0.0325443786982249	0.0532544378698225	0.0443786982248521	0.0325443786982249	0.0591715976331361	0.103550295857988	0.0355029585798817	0.0414201183431953	0.0414201183431953	0.0443786982248521	0.0650887573964497	0.0562130177514793	0.029585798816568	0.0857988165680473	0.0207100591715976	0.029585798816568	0.219272369714848	0.314650934119961	0.164208456243854	0.301868239921337	0.616519174041298	0.478859390363815	0.1	0.6192	0.0988	0.4655	0.321	0.264	0.567	35.71	0.843	-0.461243	0.08284	0.0189926	0	0.1903116	0.09986433	0.5535321	0.03692423	0.0255082	0.05248212	4.642322	2.55217	8.573964	1	2	1	1	2	1	NA	NA	918780	553	30	1	1	0	0	0	1	0	0	0	0	0	1	0	1	0	0	0
826	Rv0825c	0	8.73169014885941	0.839019937770231	6.52492112741282	6.61243711388716	5.95534901792863	7.1010492654424	1.14570024751377	6.78672785902455	6.57559895269677	-0.805365612641481	0.00111856823266219	-0.11464140574605	0.953661343516282	0.887085089144897	Rv0825c	642	0	0.117370892018779	0.0140845070422535	0.0375586854460094	0.0610328638497653	0.0328638497652582	0.07981220657277	0.028169014084507	0.0234741784037559	0.0140845070422535	0.117370892018779	0.0234741784037559	0.028169014084507	0.0516431924882629	0.0375586854460094	0.0985915492957746	0.0469483568075117	0.0657276995305164	0.0845070422535211	0.00938967136150235	0.028169014084507	0.185358255451713	0.348909657320872	0.168224299065421	0.297507788161994	0.646417445482866	0.517133956386293	0.0874	0.5683	0.1871	0.3313	0.283	0.28	0.57	39.78	0.768	-0.106573	0.070423	0.3325258	7	0.4104133	0.1776384	4.061726	0.03839669	0.02819798	0.05028611	3.992044	2.590724	6.141358	1	1	1	1	NA	NA	NA	NA	NA	NA	NA	NA	0	1	0	0	0	0	0	1	0	0	0	1	0	0	0	0
827	Rv0826	0	10.7153108326127	1.26016183203098	5.02320508070913	4.80588654918897	4.21757790723129	5.67045075367998	1.45287284644869	6.76555900294726	6.0443989673174	1.15842433671121	0.00111856823266219	0.150621341324437	1.10954049070655	1.15234783621539	Rv0826	1056	1	0.0797720797720798	0.0142450142450142	0.0626780626780627	0.037037037037037	0.0541310541310541	0.0826210826210826	0.0313390313390313	0.0170940170940171	0.0142450142450142	0.0911680911680912	0.0256410256410256	0.0199430199430199	0.0968660968660969	0.037037037037037	0.105413105413105	0.0313390313390313	0.0512820512820513	0.0740740740740741	0.0398860398860399	0.0341880341880342	0.148674242424242	0.331439393939394	0.189393939393939	0.330492424242424	0.661931818181818	0.520833333333333	0.1376	0.4765	0.1028	0.4858	0.281	0.327	0.596	40.53	0.796	-0.387464	0.128205	0.3058832	8	0.3724692	0.1881931	3.583192	0.02724608	0.0207433	0.03540767	6.213816	4.052882	9.51171	1	1	1	0	NA	NA	NA	NA	919575	124.5	59	1	4	0	0	0	0	0	0	1	0	0	0	1	0	0	1	0
828	Rv0827c	0	11.2162796876875	1.49845617122047	6.22724027303504	6.15273961063001	5.07752183845474	7.15547266172453	2.07795082326979	6.76662489403241	3.41045582547948	0.431148537594648	0.00111856823266219	0.522291965592947	0.976164205627523	1.52401846048389	kmtR	393	0	0.123076923076923	0.00769230769230769	0.0692307692307692	0.0538461538461538	0.0230769230769231	0.0615384615384615	0.0384615384615385	0.0230769230769231	0.0307692307692308	0.0923076923076923	0.0307692307692308	0.0230769230769231	0.0538461538461538	0.0461538461538462	0.0923076923076923	0.0538461538461538	0.0384615384615385	0.115384615384615	0.00769230769230769	0.0153846153846154	0.178117048346056	0.320610687022901	0.178117048346056	0.323155216284987	0.643765903307888	0.498727735368957	0.1574	0.4815	0.1176	0.4444	0.234	0.114	0.472	41.1	0.768	-0.236154	0.046154	0.3196615	3	0.3990498	0.2097385	4.517447	0.0193318	0.01229019	0.02978522	5.174061	2.644899	10.47168	1	1	1	1	1	1	1	1	921133	43.5	1	0	NA	NA	0	0	1	0	0	0	0	1	0	0	1	0	0	0
829	Rv0828c	0	7.45402995327954	1.10421070925009	3.81826807107131	3.91214018769233	3.250697453237	4.41563289798354	1.16493544474654	6.74360133111684	5.17720457898411	-0.565809380775169	0.0201342281879195	-0.151493373424369	1.25570408267446	0.850233121466579	Rv0828c	423	0	0.121428571428571	0.0285714285714286	0.0642857142857143	0.0714285714285714	0.0428571428571429	0.0642857142857143	0.0357142857142857	0.0214285714285714	0.0142857142857143	0.0571428571428571	0.0285714285714286	0.0214285714285714	0.0785714285714286	0.0285714285714286	0.1	0.0357142857142857	0.0642857142857143	0.05	0.0142857142857143	0.0571428571428571	0.184397163120567	0.333333333333333	0.177304964539007	0.304964539007092	0.638297872340425	0.51063829787234	0.1949	0.5169	0.1111	0.4062	0.288	0.208	0.545	43.18	0.746	-0.594286	0.114286	0.03448571	0	0.4186875	0.2360637	0.5322916	0.05676035	0.03562	0.0871216	4.616655	2.508004	8.52805	1	1	1	1	1	0	NA	NA	NA	NA	NA	NA	0	1	0	0	1	0	0	0	0	0	0	1	0	0	0	0
830	Rv0830	2.40151728559389	10.7322520296092	1.28433501454474	6.40455059893652	6.25554022165062	5.47535868508462	7.56384688098958	2.08848819590497	6.77567835858004	2.86409126912619	0.316359542414274	0	0.322306763617764	0.96202825092698	1.32403325850871	Rv0830	906	1	0.146179401993355	0.00332225913621262	0.0996677740863787	0.0498338870431894	0.0498338870431894	0.0564784053156146	0.0132890365448505	0.0299003322259136	0.00664451827242525	0.0963455149501661	0.026578073089701	0.0166112956810631	0.0465116279069767	0.0332225913621262	0.0730897009966777	0.0431893687707641	0.0730897009966777	0.0730897009966777	0.0232558139534884	0.0398671096345515	0.16887417218543	0.304635761589404	0.199779249448124	0.326710816777042	0.631346578366446	0.504415011037528	0.2046	0.4672	0.0731	0.4571	0.295	0.209	0.538	41.37	0.759	-0.081395	0.112957	0.2953987	4	0.3541639	0.1804259	3.178983	0.02796277	0.021165	0.03663683	5.71148	3.65421	9.094871	1	1	1	0	1	1	NA	NA	921726	33.5	244	1	1	0	0	0	1	0	0	0	0	1	0	0	0	0	0	1
831	Rv0831c	5.79989325429896	11.3669959083526	0.866381607862362	9.33871476557602	9.5203908043889	8.93015957873364	9.93800732783457	1.00784774910094	6.7911874592754	5.64018524705481	-1.33684583598756	0	-0.0950034513422966	0.961385059204659	0.906723043548651	Rv0831c	816	0	0.0774907749077491	0	0.0590405904059041	0.0590405904059041	0.03690036900369	0.0701107011070111	0.011070110701107	0.0516605166051661	0.014760147601476	0.0959409594095941	0.018450184501845	0.03690036900369	0.0701107011070111	0.0590405904059041	0.0774907749077491	0.0516605166051661	0.0738007380073801	0.0922509225092251	0.018450184501845	0.025830258302583	0.198529411764706	0.314950980392157	0.197303921568627	0.28921568627451	0.604166666666667	0.512254901960784	0.2133	0.4756	0.1302	0.3881	0.259	0.205	0.525	47.24	0.709	-0.211808	0.081181	0.3180959	3	0.3882186	0.1810269	3.260772	0.03107853	0.02295642	0.04122438	5.584022	3.527481	8.816203	1	1	1	1	NA	NA	NA	NA	923709	396.5	1	0	NA	NA	0	0	1	0	0	0	0	1	0	0	1	0	0	0
832	Rv0832	2.28069868803002	9.69144894468017	0.849413562317149	6.96252620257518	7.08110996954275	6.66116668552706	7.39381425923041	0.732647573703357	6.78782001040735	6.30582488616847	-1.00159463106608	0	-0.0816508425589353	0.931064404876084	0.920075652332013	PE_PGRS12	414	1	0.299270072992701	0	0.0218978102189781	0.0291970802919708	0.0364963503649635	0.102189781021898	0.0218978102189781	0.0437956204379562	0	0.072992700729927	0.0072992700729927	0.0218978102189781	0.0510948905109489	0.0510948905109489	0.0291970802919708	0.0875912408759124	0.0437956204379562	0.0656934306569343	0	0.0145985401459854	0.118357487922705	0.335748792270531	0.159420289855072	0.386473429951691	0.722222222222222	0.495169082125603	0.1429	0.4048	0.0413	0.5478	0.279	0.19	0.54	37.82	0.832	0.543795	0.051095	0.3339416	0	0.4624402	0.2956922	0.5729202	0.03761969	0.01765994	0.0793443	2.574529	0.8117431	7.725223	1	2	1	0	NA	NA	NA	NA	924874	415.5	77	1	1	0	0	0	0	0	0	1	0	0	0	1	0	0	1	0
833	Rv0833	0	8.76321688137251	1.5137413461309	4.61356157871124	4.74545221885366	4.13364481015729	5.3864025971155	1.25275778695821	6.7226586422247	5.21496168040183	-0.942907747260199	0.0145413870246085	0.354318354282858	1.15942299184804	1.35604484917381	PE_PGRS13	2250	1	0.170894526034713	0	0.0160213618157543	0.00267022696929239	0.0293724966622163	0.506008010680908	0.00534045393858478	0.0173564753004005	0.00400534045393859	0.061415220293725	0.00267022696929239	0.0320427236315087	0.0226969292389853	0.00801068090787717	0.00267022696929239	0.0534045393858478	0.041388518024032	0.0226969292389853	0.00133511348464619	0	0.0733333333333333	0.308	0.113777777777778	0.504888888888889	0.812888888888889	0.421777777777778	0.1304	0.5802	0.038	0.2946	0.244	0.243	0.594	31.06	0.837	0.242323	0.030708	0.324225	0	0.4550546	0.4107461	0.5109528	0.05433924	0.02752448	0.1010741	6.901784	2.750678	16.84988	2	2	1	0	NA	NA	NA	NA	924989	56.5	372	1	1	0	0	0	0	0	0	0	1	0	1	0	1	0	0	0
834	Rv0834c	1.91623950149803	11.6064723639986	1.59457147261664	6.51552606389722	6.45363457626692	5.52404824992398	7.34944360242136	1.82539535249739	6.76541457252248	3.62829674721462	0.313974963884045	0	0.640291489002388	0.954279983614251	1.64201798389334	PE_PGRS14	2649	0	0.19047619047619	0	0.0215419501133787	0.0090702947845805	0.0283446712018141	0.419501133786848	0.00793650793650794	0.0283446712018141	0.00226757369614512	0.0566893424036281	0.0090702947845805	0.036281179138322	0.0215419501133787	0.0124716553287982	0.00340136054421769	0.0453514739229025	0.0566893424036281	0.0419501133786848	0.00453514739229025	0.00453514739229025	0.101170252925632	0.322385805964515	0.128350320875802	0.448093620234051	0.770479426198566	0.450736126840317	0.1484	0.6125	0.06	0.2335	0.315	0.341	0.644	39.15	0.801	0.343084	0.037415	0.322212	26	0.3946708	0.1486963	3.575115	0.03454988	0.02973836	0.03983693	3.519964	2.827917	4.434694	1	1	1	1	0	1	NA	NA	932174	130	1689	1	2	0	0	0	1	0	0	0	0	1	0	0	0	0	1	0
835	Rv0835	0	9.27076995703647	0.744020768832957	6.26781263310714	6.32234885370277	5.80512484466199	6.71904668165584	0.913921836993843	6.78810136911165	8.67948974804298	-0.522773076296923	0.00111856823266219	-0.228731834034738	0.972752602867694	0.77299466085621	lpqQ	645	1	0.11214953271028	0.0327102803738318	0.0654205607476635	0.0514018691588785	0.0373831775700935	0.0607476635514019	0.0233644859813084	0.0654205607476635	0.00934579439252336	0.0560747663551402	0.00934579439252336	0.014018691588785	0.0700934579439252	0.0280373831775701	0.0654205607476635	0.102803738317757	0.0747663551401869	0.088785046728972	0.00934579439252336	0.0233644859813084	0.178294573643411	0.310077519379845	0.203100775193798	0.308527131782946	0.618604651162791	0.513178294573643	0.1823	0.4583	0.1183	0.4387	0.283	0.211	0.54	44.98	0.739	0.025701	0.070093	0.316007	6	0.3869804	0.1443891	3.115427	0.05787518	0.04490419	0.075034	6.645872	4.521307	9.907596	1	1	1	0	0	1	NA	NA	930792	60	161	1	1	0	0	0	0	0	0	1	0	0	1	0	1	0	0	0
836	Rv0836c	0	10.4380929269053	1.36820907597925	3.99068544120544	3.73635863743554	2.95943834344915	5.03839959170341	2.07896124825426	6.73513206595208	3.69045186131247	0.461050516851238	0.00559284116331096	0.133468403580928	1.23474067239832	1.13519489847188	Rv0836c	654	0	0.142857142857143	0.0138248847926267	0.0967741935483871	0.0184331797235023	0.032258064516129	0.0737327188940092	0.0599078341013825	0.0138248847926267	0.0138248847926267	0.124423963133641	0.0138248847926267	0.0276497695852535	0.0691244239631336	0.0276497695852535	0.0829493087557604	0.0230414746543779	0.0599078341013825	0.0599078341013825	0.0230414746543779	0.0230414746543779	0.169724770642202	0.391437308868502	0.148318042813456	0.290519877675841	0.681957186544343	0.539755351681958	0.102	0.5969	0.1364	0.3377	0.294	0.266	0.565	40.19	0.804	-0.271889	0.078341	0.3131843	8	0.3812389	0.1732885	4.192841	0.03218019	0.02351091	0.0437665	4.483039	2.876396	7.30336	2	2	1	1	NA	NA	NA	NA	NA	NA	NA	NA	NA	NA	0	0	1	0	0	0	0	0	1	0	0	0	0	0
837	Rv0837c	0	11.2089528146884	1.18485291222902	4.273639897651	4.14820086908813	3.56534593142699	4.79768913203415	1.23234320060717	6.75864951254255	7.43720173196879	1.24193363078971	0.00223713646532438	-0.015584237618981	1.200437149848	0.986142257271967	Rv0837c	1029	0	0.128654970760234	0.00292397660818713	0.0672514619883041	0.0467836257309941	0.0116959064327485	0.087719298245614	0.0380116959064327	0.0350877192982456	0.0116959064327485	0.149122807017544	0.0146198830409357	0.0204678362573099	0.0701754385964912	0.0292397660818713	0.0847953216374269	0.0555555555555556	0.0467836257309941	0.0614035087719298	0.0175438596491228	0.0204678362573099	0.173955296404276	0.347910592808552	0.173955296404276	0.304178814382896	0.652089407191448	0.521865889212828	0.1595	0.4751	0.163	0.3598	0.228	0.202	0.517	48.5	0.719	-0.107018	0.049708	0.3028026	6	0.3634312	0.1734356	3.489989	0.03126943	0.02423372	0.03977768	4.136824	2.844396	6.02672	1	2	1	1	0	1	NA	NA	934075	25.5	44	1	1	0	0	0	1	0	0	0	0	0	0	1	1	0	0	0
838	Rv0838	3.74584278842018	7.87854355054073	0.631616564414354	5.86873986725812	5.93959422560562	5.60726313020431	6.24160097758516	0.634337847380847	6.78974722038726	4.13062994096868	-0.591003018835627	0	-0.377525723734994	1.00914228814935	0.624200771155954	lpqR	771	1	0.14453125	0.02734375	0.05859375	0.03515625	0.03125	0.0859375	0.02734375	0.015625	0.00390625	0.06640625	0.0234375	0.01953125	0.07421875	0.03125	0.0859375	0.06640625	0.046875	0.11328125	0.0234375	0.01953125	0.134889753566796	0.321660181582361	0.184176394293126	0.359273670557717	0.680933852140078	0.505836575875487	0.1586	0.4405	0.096	0.4639	0.235	0.136	0.49	46.07	0.776	-0.012891	0.074219	0.3247676	4	0.4078663	0.201156	4.289162	0.02249946	0.01625458	0.03090587	4.21766	2.612227	6.807394	1	1	1	0	1	0	NA	NA	934720	87	1	0	3	0	0	0	0	0	0	1	0	0	0	1	0	0	1	0
839	Rv0839	4.79533354156902	10.4551796936154	1.12494977302749	7.16832374184683	6.98377348049949	6.31852565557867	7.93790387029638	1.61937821471771	6.78358055983783	2.45588353377494	0.452751849623564	0	0.199239948496098	0.925709824531391	1.20096644338705	Rv0839	813	1	0.144444444444444	0.0148148148148148	0.0814814814814815	0.0444444444444444	0.0259259259259259	0.0703703703703704	0.037037037037037	0.0333333333333333	0.0111111111111111	0.103703703703704	0.00740740740740741	0.0148148148148148	0.0518518518518519	0.0259259259259259	0.0851851851851852	0.0592592592592593	0.0518518518518519	0.0777777777777778	0.037037037037037	0.0222222222222222	0.158671586715867	0.323493234932349	0.182041820418204	0.335793357933579	0.659286592865928	0.505535055350553	0.1519	0.4473	0.1359	0.4518	0.234	0.145	0.494	45.1	0.753	-0.122593	0.085185	0.306487	3	0.3714674	0.1949982	3.243	0.024374	0.01840617	0.03327923	3.366218	2.129176	5.368427	1	1	1	0	1	1	NA	NA	935551	56.5	26	1	1	1	0	0	0	0	0	1	0	1	0	0	0	0	1	0
840	Rv0840c	2.87017383509919	13.2144006315475	1.33734163880146	5.52482310243283	5.31335171455246	4.60727490185842	6.14040191316153	1.53312701130311	6.76823093213793	6.18707125153823	1.27224820158302	0	0.293113878376006	1.04422776042545	1.29484037326695	pip	861	0	0.0944055944055944	0.0174825174825175	0.0559440559440559	0.0734265734265734	0.0524475524475524	0.0734265734265734	0.0314685314685315	0.048951048951049	0.00699300699300699	0.0839160839160839	0.034965034965035	0.0244755244755245	0.0559440559440559	0.020979020979021	0.0874125874125874	0.0734265734265734	0.0559440559440559	0.0699300699300699	0.0244755244755245	0.013986013986014	0.178861788617886	0.291521486643438	0.211382113821138	0.318234610917538	0.609756097560976	0.502903600464576	0.1867	0.444	0.1495	0.43	0.245	0.181	0.519	48.38	0.715	-0.122378	0.090909	0.3221958	5	0.3968206	0.1895327	3.96542	0.02828077	0.02146376	0.03721822	3.916016	2.57304	6.02791	1	1	1	1	NA	NA	NA	NA	938239	1637	922	1	3	0	0	0	0	0	0	1	0	0	0	1	0	0	1	0
841	Rv0841	0	9.68743018344503	2.32796099264562	3.40289005564757	3.05324685764241	1.51097473784915	5.32820237861963	3.81722764077048	6.52274506060508	2.01527110725612	0.300768232878367	0.0984340044742729	1.02160489989023	1.30635609275539	2.02333139478118	Rv0841	243	1	0.2	0.0125	0.0125	0	0	0.075	0.0625	0.05	0	0.075	0.05	0.0125	0.0875	0	0.0625	0.0875	0.05	0.125	0.0125	0.025	0.123456790123457	0.329218106995885	0.209876543209877	0.337448559670782	0.666666666666667	0.539094650205762	0.2105	0.3684	0.0758	0.4355	0.27	0.239	0.539	46.54	0.724	0.6625	0.0375	0.279575	0	0.3916346	0.2223223	2.301845	0.03479674	0.02090753	0.059806	3.865939	1.893092	7.915785	1	1	1	0	NA	NA	NA	NA	NA	NA	NA	NA	NA	NA	0	0	0	0	0	1	0	0	0	1	0	0	0	0
842	Rv0842	1.80894569579279	9.94337145582529	1.84151746517111	5.16788330880901	4.33109809954213	3.95555025274739	6.02415180268366	2.06860154993626	6.73769073291418	2.86406821417425	1.1014138574175	0	0.751177996233273	1.09033946893784	1.75290449112422	Rv0842	1293	1	0.172093023255814	0.0255813953488372	0.0255813953488372	0.0116279069767442	0.0232558139534884	0.134883720930233	0.013953488372093	0.0372093023255814	0.00930232558139535	0.123255813953488	0.0232558139534884	0.013953488372093	0.0465116279069767	0.0186046511627907	0.0581395348837209	0.0488372093023256	0.0465116279069767	0.113953488372093	0.027906976744186	0.0255813953488372	0.11291569992266	0.28538283062645	0.216550657385924	0.385150812064965	0.670533642691415	0.501933488012374	0.1735	0.3673	0.0876	0.4911	0.237	0.201	0.518	41.44	0.758	0.756744	0.076744	0.2987802	6	0.3604204	0.1697746	3.383429	0.03359869	0.02688976	0.04109695	5.157441	3.72608	7.205801	1	2	1	0	1	0	NA	NA	937959	22	153	1	1	0	0	0	0	0	0	0	1	0	0	1	0	0	1	0
843	Rv0843	0	7.40589672916583	0.992441989477371	4.23338620170401	3.99155184198111	3.56106797065188	4.91725707932478	1.35618910867291	6.76824416155189	3.53118585753119	0.512979533810059	0.00111856823266219	-0.212866929557355	1.20530891903473	0.788859565333593	Rv0843	1005	1	0.146706586826347	0.0119760479041916	0.0748502994011976	0.0479041916167665	0.0239520958083832	0.101796407185629	0.0239520958083832	0.0419161676646707	0.00898203592814371	0.092814371257485	0.0149700598802395	0.0179640718562874	0.0479041916167665	0.0449101796407186	0.092814371257485	0.029940119760479	0.0538922155688623	0.0898203592814371	0.0119760479041916	0.0209580838323353	0.172139303482587	0.301492537313433	0.182089552238806	0.344278606965174	0.645771144278607	0.483582089552239	0.2055	0.4178	0.1455	0.4134	0.266	0.2	0.528	46.46	0.696	-0.081138	0.056886	0.3224117	7	0.3920016	0.1826606	3.819986	0.03173212	0.02499274	0.04015833	6.014363	3.990896	9.174037	2	2	1	0	NA	NA	NA	NA	NA	NA	NA	NA	NA	NA	0	0	0	0	0	1	0	0	0	1	0	0	0	0
844	Rv0844c	2.43764067644442	9.86210951010141	0.846407377848662	7.52091306961781	7.6568140795679	7.22138026298054	7.98804362976401	0.766663366783472	6.78880408183419	8.5870982399097	-1.73811595372026	0	-0.0759091125576546	0.922316490406317	0.925817382333293	narL	651	0	0.157407407407407	0.00925925925925926	0.0601851851851852	0.0601851851851852	0.00925925925925926	0.0694444444444444	0.0185185185185185	0.037037037037037	0.0324074074074074	0.111111111111111	0.0185185185185185	0.0138888888888889	0.0555555555555556	0.0416666666666667	0.0787037037037037	0.0555555555555556	0.0231481481481481	0.125	0	0.0231481481481481	0.159754224270353	0.314900153609831	0.162826420890937	0.362519201228879	0.67741935483871	0.477726574500768	0.0984	0.4918	0.082	0.5086	0.225	0.124	0.472	39.43	0.844	0.118518	0.032407	0.3070324	3	0.3715008	0.1874889	3.305868	0.02998246	0.02149923	0.04126713	4.944892	3.144889	8.026163	1	1	1	1	NA	NA	NA	NA	941659	36	553	1	1	1	0	0	1	0	0	0	0	0	1	0	1	0	0	0
845	Rv0845	1.95099175687858	7.74947420834345	0.8954113393706	5.42535774426991	5.34385348716537	4.85889202906561	6.03400950776845	1.17511747870284	6.78159220334324	3.83403929795207	-0.276088667080744	0	-0.16094891699412	1.05636025636472	0.840777577896828	Rv0845	1278	1	0.124705882352941	0.00941176470588235	0.0423529411764706	0.0470588235294118	0.0305882352941176	0.0870588235294118	0.0211764705882353	0.0517647058823529	0.00941176470588235	0.134117647058824	0.0235294117647059	0.00470588235294118	0.0352941176470588	0.0305882352941176	0.0941176470588235	0.0588235294117647	0.0541176470588235	0.112941176470588	0.00941176470588235	0.0188235294117647	0.150234741784038	0.283255086071987	0.222222222222222	0.344287949921753	0.62754303599374	0.505477308294209	0.1813	0.3707	0.1341	0.4673	0.207	0.172	0.495	45.98	0.718	0.427059	0.058824	0.3112235	5	0.3788489	0.1754017	3.332727	0.02893071	0.02296628	0.03569771	4.182748	3.000958	5.947307	1	1	1	0	NA	NA	NA	NA	NA	NA	NA	NA	NA	NA	0	0	0	0	0	1	0	0	0	1	0	0	0	0
846	Rv0846c	2.54491052273824	11.1578649488149	1.38544603529143	5.63824018653332	5.32561661388343	4.70045717542266	6.43409082327503	1.73363364785236	6.76669266509014	3.5676608754268	0.823409199749868	0	0.353784520632434	1.031661514659	1.35551101552338	Rv0846c	1515	0	0.107142857142857	0.00396825396825397	0.0654761904761905	0.0317460317460317	0.0257936507936508	0.109126984126984	0.0357142857142857	0.0555555555555556	0.0238095238095238	0.0753968253968254	0.0337301587301587	0.0376984126984127	0.0813492063492064	0.0218253968253968	0.0515873015873016	0.0376984126984127	0.0932539682539683	0.0634920634920635	0.0138888888888889	0.0317460317460317	0.199339933993399	0.355115511551155	0.152475247524752	0.293069306930693	0.648184818481848	0.507590759075907	0.1224	0.5805	0.1082	0.3675	0.293	0.275	0.577	38.5	0.802	-0.168651	0.071429	0.3134454	12	0.3791398	0.167947	3.774319	0.02672213	0.02145871	0.03317038	3.963842	2.855067	5.504175	1	1	1	1	NA	NA	NA	NA	946690	31	2496	1	2	1	0	0	1	0	0	0	0	0	0	1	0	0	1	0
847	Rv0847	1.02881979711168	14.4410128683572	2.18231896124447	7.60995594013707	7.41814318848919	5.8440710722199	8.9104931922166	3.0664221199967	6.75471426292953	2.87110343004519	0.442538891795694	0	1.25981937725056	0.922499583993911	2.26154587214151	lpqS	393	1	0.176923076923077	0.0230769230769231	0.0384615384615385	0.0153846153846154	0.0153846153846154	0.0538461538461538	0.0461538461538462	0.0153846153846154	0	0.1	0.0307692307692308	0.0230769230769231	0.107692307692308	0.0230769230769231	0.0692307692307692	0.0461538461538462	0.0769230769230769	0.123076923076923	0.0153846153846154	0	0.134860050890585	0.366412213740458	0.170483460559796	0.32824427480916	0.694656488549618	0.536895674300254	0.1167	0.4167	0.1321	0.4519	0.272	0.306	0.576	44.38	0.776	0.353846	0.030769	0.3055192	3	0.376661	0.186869	4.362061	0.03209767	0.02238588	0.04616852	4.426663	2.515564	7.87204	1	4	1	0	NA	NA	NA	NA	942977	118.5	1366	1	2	1	0	0	0	0	0	1	0	0	0	1	0	0	1	0
848	Rv0848	1.76621925096301	11.0297922499133	1.67621910328494	6.27786767596507	6.23468722444405	5.10405462839537	7.17785775408893	2.07380312569356	6.75993388004127	3.14261365585045	0.369789809459121	0	0.704298180381625	0.971920922903317	1.70602467527257	cysK2	1119	1	0.10752688172043	0.010752688172043	0.0564516129032258	0.0403225806451613	0.0188172043010753	0.110215053763441	0.0188172043010753	0.0376344086021505	0.010752688172043	0.0779569892473118	0.0241935483870968	0.0349462365591398	0.0806451612903226	0.032258064516129	0.0779569892473118	0.0456989247311828	0.0645161290322581	0.0887096774193548	0.0241935483870968	0.0376344086021505	0.177837354781055	0.331546023235031	0.166219839142091	0.324396782841823	0.655942806076854	0.497765862377122	0.1296	0.5031	0.1453	0.3927	0.225	0.211	0.532	43.01	0.763	-0.188979	0.080645	0.3024019	9	0.3631712	0.1741642	3.531241	0.02944517	0.02289771	0.03763401	6.555054	4.419118	9.916216	2	4	1	0	0	1	NA	NA	NA	NA	NA	NA	NA	NA	0	0	0	0	0	1	0	1	0	0	0	0	0	0
849	Rv0849	0.641679364602583	9.99573018402806	1.49001704840814	4.90776423867606	4.68419935640125	4.05407820860923	5.71724942643726	1.66317121782803	6.74881372770298	3.5971347979321	0.408814774686349	0	0.365910441507939	1.1241066069002	1.36763693639889	Rv0849	1260	1	0.152744630071599	0.00477326968973747	0.0190930787589499	0.0190930787589499	0.0620525059665871	0.105011933174224	0.00477326968973747	0.0572792362768496	0.00715990453460621	0.133651551312649	0.035799522673031	0.0286396181384248	0.035799522673031	0.0334128878281623	0.0692124105011933	0.0501193317422434	0.0381861575178998	0.102625298329356	0.0143198090692124	0.0262529832935561	0.13968253968254	0.305555555555556	0.222222222222222	0.332539682539683	0.638095238095239	0.527777777777778	0.1153	0.4611	0.1187	0.4569	0.243	0.249	0.545	41.7	0.791	0.806683	0.102625	0.3003282	7	0.3620522	0.1833011	3.812787	0.02415929	0.01841024	0.03153739	5.267585	3.551325	7.757298	3	4	1	0	0	2	NA	NA	945261	51	795	1	1	0	0	0	1	0	0	0	0	0	0	1	0	0	1	0
850	Rv0851c	0	7.49156483109825	0.741496091113875	5.36798151739742	5.37140558398542	5.00674062593233	5.80204953416521	0.795308908232884	6.78493063677012	9.49594720423796	-1.2945496756649	0.00111856823266219	-0.322208585517946	1.06370467663182	0.679517909373002	Rv0851c	828	0	0.116363636363636	0.0109090909090909	0.0690909090909091	0.0545454545454545	0.0363636363636364	0.12	0.0363636363636364	0.0436363636363636	0.00727272727272727	0.0872727272727273	0.0145454545454545	0.0254545454545455	0.0363636363636364	0.0218181818181818	0.08	0.0436363636363636	0.0545454545454545	0.116363636363636	0.0145454545454545	0.0109090909090909	0.154589371980676	0.311594202898551	0.184782608695652	0.349033816425121	0.660628019323672	0.496376811594203	0.1592	0.5102	0.0926	0.4118	0.242	0.186	0.519	43.1	0.78	0.081818	0.061818	0.2202964	0	0.3892711	0.2464822	1.482917	0.03297466	0.02112831	0.06231332	6.84742	4.273351	11.11729	1	1	1	1	NA	NA	NA	NA	948468	72	1	0	0	2	0	0	0	0	0	1	0	0	1	0	0	0	1	0
851	Rv0852	0	9.68197634455924	0.903712584304984	5.60750028010927	5.66280847203529	5.10441820890259	6.13786362360053	1.03344541469795	6.78133485290752	6.79869539080152	-0.642144227043575	0.00223713646532438	-0.131197205085172	1.03490978939016	0.870529289805775	Rv0852	639	1	0.136792452830189	0	0.0707547169811321	0.0471698113207547	0.0613207547169811	0.0660377358490566	0.0283018867924528	0.0613207547169811	0.00943396226415094	0.0613207547169811	0.0283018867924528	0.0188679245283019	0.0518867924528302	0.0283018867924528	0.0754716981132075	0.0613207547169811	0.0424528301886792	0.113207547169811	0.0235849056603774	0.0141509433962264	0.15962441314554	0.294209702660407	0.215962441314554	0.330203442879499	0.624413145539906	0.510172143974961	0.1848	0.4457	0.1056	0.4662	0.277	0.236	0.55	45.35	0.748	0.194339	0.099057	0.3083507	8	0.3753315	0.1828234	3.361064	0.03090393	0.02332209	0.04028068	5.0302	3.267047	7.85326	1	1	1	0	NA	NA	NA	NA	NA	NA	NA	NA	NA	NA	0	0	0	0	0	1	0	0	0	1	0	0	0	0
852	Rv0853c	3.90172792458189	7.67027534693924	0.680810819190004	5.98756379381849	6.02216519869032	5.5471828458854	6.48035533437177	0.93317248848637	6.78916412363524	2.53361757444412	-0.193763386168035	0	-0.316980268788866	0.99779108797887	0.684746226102082	pdc	1683	0	0.121428571428571	0.00535714285714286	0.0553571428571429	0.0482142857142857	0.0285714285714286	0.0857142857142857	0.025	0.0446428571428571	0.0107142857142857	0.105357142857143	0.0196428571428571	0.0214285714285714	0.0732142857142857	0.0410714285714286	0.0607142857142857	0.0589285714285714	0.0607142857142857	0.0964285714285714	0.0107142857142857	0.0267857142857143	0.173499702911468	0.33630421865716	0.166369578134284	0.323826500297089	0.660130718954249	0.502673796791444	0.0963	0.5123	0.1258	0.4439	0.249	0.192	0.517	42.06	0.809	0.097857	0.066071	0.3216911	11	0.3928897	0.1763328	4.304521	0.02324815	0.01880449	0.02820305	4.232001	3.070583	5.890329	1	1	1	1	NA	NA	NA	NA	951118	99	1	0	1	1	0	0	0	0	0	1	0	0	0	1	0	0	1	0
853	Rv0854	4.4645107824541	10.7788875381785	0.841052784160577	6.78364426742434	6.78650430174061	6.21082742209643	7.2793613026981	1.06853388060168	6.7880581387361	3.81658278094045	0.313933332036346	0	-0.0976587674806881	0.938711551641265	0.90406772741026	Rv0854	444	1	0.0680272108843537	0	0.0748299319727891	0.0816326530612245	0.0204081632653061	0.054421768707483	0.00680272108843537	0.0680272108843537	0.0816326530612245	0.0612244897959184	0.0204081632653061	0.00680272108843537	0.0476190476190476	0.0612244897959184	0.0476190476190476	0.0748299319727891	0.0884353741496599	0.102040816326531	0.0204081632653061	0.0136054421768707	0.256756756756757	0.274774774774775	0.150900900900901	0.317567567567568	0.592342342342343	0.425675675675676	0.0926	0.537	0.1545	0.4779	0.255	0.12	0.489	45.18	0.794	-0.410204	0.054422	0.2069694	0	0.3608636	0.2235	1.566979	0.04115197	0.0237816	0.08118145	5.751417	3.168317	10.58736	1	1	1	0	1	0	NA	NA	951183	1226.5	1	0	2	0	0	0	1	0	0	0	0	0	1	0	1	0	0	0
854	Rv0855	0.670598905539872	8.41375938335399	0.777496494394871	5.86994932402455	5.92955379807167	5.42763537558216	6.33556373417027	0.907928358588108	6.78600945226745	9.35592738144006	-1.21943854255239	0	-0.231529065449415	1.00902555984429	0.770197429441533	far	1080	1	0.125348189415042	0.0139275766016713	0.0724233983286908	0.0362116991643454	0.0334261838440111	0.11142061281337	0.0139275766016713	0.0389972144846797	0.0194986072423398	0.0947075208913649	0.0334261838440111	0.0167130919220056	0.0752089136490251	0.0334261838440111	0.0668523676880223	0.0445682451253482	0.052924791086351	0.0807799442896936	0.0139275766016713	0.0222841225626741	0.15462962962963	0.315740740740741	0.177777777777778	0.351851851851852	0.667592592592593	0.493518518518519	0.1415	0.4598	0.089	0.4906	0.288	0.277	0.571	40.44	0.799	0.04234	0.069638	0.3160919	6	0.3861582	0.1935764	2.970612	0.02366683	0.01789485	0.03127107	5.011621	3.412072	7.650576	1	1	1	0	1	0	NA	NA	951218	28.5	414	1	1	1	0	0	0	0	0	1	0	1	0	0	1	0	0	0
855	Rv0856	3.82537775269572	10.1327227560344	0.820527357997677	7.6833500735613	7.69984276742183	7.23594306604495	8.23035615031825	0.994413084273305	6.78987872072074	4.24418025108006	-0.386675452601052	0	-0.10233714572782	0.922864503725497	0.899389349163128	Rv0856	405	1	0.104477611940299	0.00746268656716418	0.082089552238806	0.0597014925373134	0.0223880597014925	0.0895522388059701	0.0522388059701493	0.0522388059701493	0.0597014925373134	0.0671641791044776	0.00746268656716418	0.00746268656716418	0.0597014925373134	0.0522388059701493	0.0447761194029851	0.0298507462686567	0.0298507462686567	0.111940298507463	0.0298507462686567	0.0298507462686567	0.214814814814815	0.269135802469136	0.172839506172839	0.34320987654321	0.612345679012346	0.441975308641975	0.1604	0.4434	0.1569	0.5158	0.279	0.138	0.496	41	0.744	-0.304478	0.08209	0.2964552	1	0.396054	0.2147702	2.854733	0.02905151	0.01862441	0.05161606	2.282329	1.266776	4.072485	1	1	1	0	NA	NA	NA	NA	NA	NA	NA	NA	NA	NA	0	0	1	0	0	0	0	0	0	1	0	0	0	0
856	Rv0857	4.93923110304121	9.82203218985814	0.724993617140276	7.59327609120481	7.60892729031204	7.09365203035506	8.09345601942256	0.999803989067495	6.7910963257651	3.37719078554347	-0.217919669721461	0	-0.19744775514737	0.922441372287646	0.804278739743578	Rv0857	474	1	0.10828025477707	0	0.0573248407643312	0.0700636942675159	0.0191082802547771	0.0509554140127389	0.0445859872611465	0.0509554140127389	0.0509554140127389	0.0573248407643312	0.0127388535031847	0.0254777070063694	0.0509554140127389	0.0254777070063694	0.0828025477707006	0.0445859872611465	0.0573248407643312	0.140127388535032	0.0318471337579618	0.0191082802547771	0.208860759493671	0.289029535864979	0.175105485232068	0.327004219409283	0.616033755274262	0.464135021097047	0.1406	0.4453	0.176	0.4615	0.24	0.109	0.47	50.54	0.735	-0.246497	0.070064	0.3064076	3	0.3846952	0.209589	3.507515	0.02639795	0.017147	0.04104779	2.815311	1.645071	4.947696	1	1	1	0	NA	NA	NA	NA	NA	NA	NA	NA	NA	NA	0	0	0	0	0	1	0	0	1	0	0	0	0	0
857	Rv0858c	0.574168011311466	7.80902870233707	0.921487222293346	5.46286251975891	5.66856093092152	5.10193054600183	6.03169201527614	0.929761469274309	6.77906767213656	8.11715608255485	-1.81489421911852	0	-0.130197511228999	1.05168473352235	0.871528983661948	dapC	1194	0	0.171284634760705	0.0151133501259446	0.0604534005037783	0.0503778337531486	0.0377833753148615	0.0755667506297229	0.0201511335012594	0.0428211586901763	0.0151133501259446	0.0881612090680101	0.017632241813602	0.0201511335012594	0.0680100755667506	0.0251889168765743	0.0705289672544081	0.0428211586901763	0.0579345088161209	0.0831234256926952	0.0100755667506297	0.0277078085642317	0.16750418760469	0.346733668341709	0.153266331658291	0.33249581239531	0.679229480737019	0.5	0.0743	0.5229	0.1338	0.4545	0.27	0.23	0.547	38.76	0.824	0.115869	0.075567	0.3107796	8	0.3813751	0.1812735	3.634168	0.02885725	0.02266927	0.0364488	5.034984	3.486728	7.354407	1	1	1	1	NA	NA	NA	NA	954920	50	1	0	NA	NA	0	0	1	0	0	0	0	0	1	0	1	0	0	0
858	Rv0859	6.21724319022303	11.7409771625589	0.848160685352364	8.77476349851727	8.78382756254097	8.1754109906684	9.18313938734541	1.00772839667701	6.79108211220364	3.73714193699112	0.453683539027758	0	-0.0977230298300739	0.945883715182438	0.904003465060874	Rv0859	1212	1	0.114143920595533	0.00744416873449132	0.0719602977667494	0.0521091811414392	0.0248138957816377	0.116625310173697	0.0198511166253102	0.0570719602977667	0.0421836228287841	0.0992555831265509	0.032258064516129	0.032258064516129	0.0421836228287841	0.0272952853598015	0.0521091811414392	0.054590570719603	0.0471464019851117	0.086848635235732	0.00744416873449132	0.0124069478908189	0.180693069306931	0.335808580858086	0.148514851485149	0.334983498349835	0.670792079207921	0.484323432343235	0.0533	0.645	0.0627	0.4426	0.375	0.388	0.641	30.78	0.902	0.034739	0.044665	0.2864169	7	0.3410927	0.1568492	2.846032	0.04194871	0.03403713	0.05218384	4.365965	3.155954	6.018896	1	2	1	0	1	1	NA	NA	955011	454	66	1	3	1	0	0	1	0	0	0	0	1	0	0	1	0	0	0
859	Rv0860	6.18886397311884	11.6581784619217	0.853078284743978	8.90090437573653	8.91499619377669	8.30508282056195	9.36814046117025	1.0630576406083	6.79114438954277	3.45919522113066	0.339166475576604	0	-0.0958736979861343	0.948951982730112	0.905852796904814	fadB	2163	1	0.123611111111111	0.00277777777777778	0.0513888888888889	0.0694444444444444	0.0416666666666667	0.111111111111111	0.00833333333333333	0.0569444444444444	0.0625	0.0819444444444444	0.0263888888888889	0.0236111111111111	0.0555555555555556	0.0319444444444444	0.0430555555555556	0.0541666666666667	0.0569444444444444	0.0736111111111111	0.00694444444444444	0.0180555555555556	0.182616736014794	0.311141932501156	0.159500693481276	0.346740638002774	0.65788257050393	0.470642625982432	0.0934	0.564	0.0474	0.5236	0.319	0.243	0.562	33.92	0.882	-0.054722	0.066667	0.2904979	9	0.3448619	0.1618253	3.109	0.02738617	0.02259318	0.03261945	4.944844	3.693484	6.699815	2	2	1	0	1	1	NA	NA	NA	NA	NA	NA	NA	NA	0	0	1	0	0	0	0	0	0	1	0	0	0	0
860	Rv0861c	4.45946114743456	9.82006617788424	0.626860666518227	7.07159088527083	7.08240139216852	6.72266561507665	7.45416983162649	0.73150421654984	6.79173523586449	5.18978068121003	-0.156656482732588	0	-0.30098203545427	0.927842701972497	0.700744459436678	ercc3	1629	0	0.123616236162362	0.00553505535055351	0.0627306273062731	0.0756457564575646	0.022140221402214	0.0738007380073801	0.0239852398523985	0.0553505535055351	0.0350553505535055	0.101476014760148	0.0166051660516605	0.011070110701107	0.0424354243542435	0.03690036900369	0.0830258302583026	0.0461254612546125	0.0535055350553506	0.0848708487084871	0.014760147601476	0.0313653136531365	0.189686924493554	0.315531000613874	0.165745856353591	0.329036218538981	0.644567219152855	0.481276856967465	0.1121	0.5224	0.1293	0.4526	0.284	0.229	0.544	41.28	0.797	-0.139853	0.068266	0.3046075	5	0.3680743	0.1699576	3.475724	0.02374895	0.01916414	0.02982198	6.378102	4.388828	9.309833	1	1	1	1	NA	NA	NA	NA	NA	NA	NA	NA	0	1	0	0	0	0	0	1	0	0	1	0	0	0	0	0
861	Rv0862c	2.04348688921225	8.14450378014111	0.699370803243197	5.67293350897366	5.78766285008653	5.46295506731586	6.0416802155584	0.578725148242532	6.78753962710924	7.69565008981032	-1.19489363083739	0	-0.328782985142894	1.02815378838609	0.672943509748054	Rv0862c	2271	0	0.166666666666667	0.00132275132275132	0.0714285714285714	0.041005291005291	0.0185185185185185	0.0714285714285714	0.0145502645502645	0.0330687830687831	0.0145502645502645	0.12962962962963	0.0132275132275132	0.00529100529100529	0.0873015873015873	0.0343915343915344	0.0886243386243386	0.0476190476190476	0.0582010582010582	0.0846560846560847	0.0119047619047619	0.00661375661375661	0.15147512109203	0.35667107001321	0.16116248348745	0.33069132540731	0.68736239542052	0.51783355350066	0.1181	0.4514	0.1451	0.4205	0.22	0.167	0.493	45.68	0.765	0.076323	0.037037	0.3008095	14	0.3632607	0.1636535	3.358806	0.02637255	0.02184252	0.03147444	4.750449	3.571117	6.287645	1	1	1	1	NA	NA	NA	NA	NA	NA	NA	NA	NA	NA	0	0	1	0	0	0	0	1	0	0	0	0	0	0
862	Rv0863	5.7302128152986	11.1588080613344	0.741159625597147	9.21139485538338	9.36778940535489	8.83386903985088	9.66356232672135	0.829693286870469	6.79238369380055	4.42966612776167	-0.820395293687831	0	-0.216340313501502	0.957499939098649	0.785386181389445	Rv0863	282	1	0.0757575757575758	0	0.121212121212121	0.0454545454545455	0.0303030303030303	0.0606060606060606	0.0454545454545455	0.0454545454545455	0.0303030303030303	0.0606060606060606	0.0151515151515152	0.0151515151515152	0.106060606060606	0	0.0606060606060606	0.0454545454545455	0.106060606060606	0.0909090909090909	0.0151515151515152	0.0303030303030303	0.198581560283688	0.290780141843972	0.202127659574468	0.308510638297872	0.599290780141844	0.49290780141844	0.1833	0.45	0.1633	0.413	0.345	0.325	0.6	43.49	0.708	-0.428788	0.075758	0.2759785	0	0.372743	0.2237927	2.560711	0.02872142	0.01726004	0.05307812	2.828138	1.345954	5.882403	1	1	1	0	NA	NA	NA	NA	962680	715	82	0	NA	NA	0	0	0	0	0	1	0	1	0	0	0	0	1	0
863	Rv0864	5.620117816888	10.720669179264	0.671978737958825	9.27259669281444	9.39534618674979	9.02918240798561	9.65182144745727	0.622639039471656	6.79294163871553	8.97600786450364	-1.83075139326243	0	-0.287362577643217	0.959341315602041	0.714363917247731	moaC2	504	1	0.149700598802395	0.00598802395209581	0.0778443113772455	0.0419161676646707	0.00598802395209581	0.0898203592814371	0.0239520958083832	0.0598802395209581	0.0359281437125748	0.0898203592814371	0.029940119760479	0	0.0179640718562874	0.0239520958083832	0.0838323353293413	0.0538922155688623	0.107784431137725	0.0838323353293413	0.00598802395209581	0.0119760479041916	0.192460317460317	0.305555555555556	0.156746031746032	0.345238095238095	0.650793650793651	0.462301587301588	0.1389	0.4583	0.1143	0.4538	0.249	0.179	0.522	47.85	0.776	0.01976	0.023952	0.2180419	0	0.3783626	0.1594862	1.420148	0.03042655	0.01807674	0.05624226	5.585318	3.052347	10.47205	1	2	1	0	NA	NA	NA	NA	NA	NA	NA	NA	0	1	0	0	1	0	0	0	0	0	0	1	0	0	0	0
864	Rv0865	3.19893872595274	10.0553972402295	0.731291858409528	7.4735854414428	7.50962359929694	7.09853728576441	7.91181662903867	0.81327934327426	6.79067821389841	7.85577217516504	-1.05174737407955	0	-0.191071158010022	0.922363016419551	0.810655336880926	mog	483	1	0.1	0.0125	0.075	0.025	0.00625	0.1375	0.03125	0.06875	0.00625	0.075	0.00625	0.01875	0.06875	0.025	0.05625	0.075	0.0625	0.13125	0.00625	0.0125	0.151138716356108	0.318840579710145	0.186335403726708	0.343685300207039	0.662525879917184	0.505175983436853	0.1812	0.443	0.0977	0.4262	0.232	0.173	0.506	45	0.747	0.215	0.025	0.00540625	0	0.1186533	0.07645895	0.2258472	0.05856843	0.03897035	0.0881893	5.440532	2.89117	10.60397	2	2	1	0	NA	NA	NA	NA	NA	NA	NA	NA	NA	NA	0	0	1	0	0	0	0	0	0	1	0	0	0	0
865	Rv0866	2.64399329028671	10.1554401497641	0.797250591895184	7.01303684309671	7.06708403714746	6.55299801133108	7.59784344141848	1.0448454300874	6.78883418021957	7.12662069030849	-1.12644642149425	0	-0.132202014429605	0.929452606324789	0.869524480461342	moaE2	426	1	0.170212765957447	0.00709219858156028	0.049645390070922	0.0780141843971631	0.0354609929078014	0.0851063829787234	0.049645390070922	0.0354609929078014	0.0141843971631206	0.0851063829787234	0.0141843971631206	0	0.0212765957446809	0.0354609929078014	0.0780141843971631	0.0567375886524823	0.0354609929078014	0.127659574468085	0.0141843971631206	0.00709219858156028	0.140845070422535	0.279342723004695	0.187793427230047	0.392018779342723	0.671361502347418	0.467136150234742	0.1681	0.395	0.069	0.5586	0.244	0.13	0.489	43.24	0.796	0.173049	0.056738	0.2963404	3	0.3581411	0.1888025	3.393115	0.03318751	0.02212268	0.04780916	4.908893	2.798967	8.742922	1	1	1	0	NA	NA	NA	NA	NA	NA	NA	NA	NA	NA	0	0	1	0	0	0	0	1	0	0	0	0	0	0
866	Rv0867c	2.84823860253186	12.0122396374872	1.33527662249453	8.2741889722323	8.35823780555651	7.52971846277188	9.20002662472673	1.67030816195486	6.78221427049058	3.31091055467266	-0.376887989504298	0	0.403097821804823	0.932178800689709	1.40482431669577	rpfA	1224	0	0.230958230958231	0.00737100737100737	0.0687960687960688	0.0491400491400491	0.00737100737100737	0.0786240786240786	0.00491400491400491	0.0171990171990172	0.00982800982800983	0.0933660933660934	0.00737100737100737	0.0294840294840295	0.194103194103194	0.0368550368550369	0.0221130221130221	0.0319410319410319	0.0393120393120393	0.0515970515970516	0.0122850122850123	0.00737100737100737	0.156862745098039	0.42483660130719	0.113562091503268	0.304738562091503	0.729575163398693	0.538398692810458	0.1083	0.5083	0.1753	0.3402	0.254	0.187	0.511	39.07	0.749	-0.09656	0.027027	0.1072162	0	0.3248298	0.1030071	0.4879581	0.05594638	0.03918934	0.07626928	5.178904	3.236884	8.632337	1	1	1	1	1	1	NA	NA	965806	712	271	1	1	0	0	0	1	0	0	0	0	0	0	1	1	0	0	0
867	Rv0868c	3.86574303922732	10.357011017376	0.877041810865142	7.64438649431738	7.77677929395491	7.18677280223964	8.19332606002346	1.00655325778382	6.78890550018956	4.0489850468866	-0.629389434976447	0	-0.045608307105854	0.922650117970995	0.956118187785094	moaD2	279	0	0.16304347826087	0.0108695652173913	0.0869565217391304	0.0326086956521739	0.0217391304347826	0.0978260869565217	0	0.0434782608695652	0.0108695652173913	0.0869565217391304	0.0108695652173913	0	0.0217391304347826	0.0217391304347826	0.0869565217391304	0.0869565217391304	0.0652173913043478	0.130434782608696	0	0.0217391304347826	0.150537634408602	0.329749103942652	0.193548387096774	0.326164874551971	0.655913978494623	0.523297491039426	0.1395	0.5116	0.1519	0.32	0.195	0.081	0.457	40.56	0.739	0.355435	0.043478	0.2811957	0	0.421572	0.2327026	2.496694	0.03611994	0.02218036	0.0622655	3.207593	1.678882	6.313078	1	1	1	1	NA	NA	NA	NA	NA	NA	NA	NA	NA	NA	0	0	0	0	0	1	0	1	0	0	0	0	0	0
868	Rv0869c	3.25646265180934	10.3883498123444	0.871114186173326	7.42641190124083	7.41976636452413	6.95111906180524	7.91932433810157	0.968205276296332	6.7885591388892	6.27935354638888	-0.547670569857062	0	-0.0514114757529035	0.92252566192623	0.950315019138044	moaA2	1083	0	0.130555555555556	0.0194444444444444	0.0722222222222222	0.0388888888888889	0.025	0.0805555555555556	0.025	0.0388888888888889	0.00833333333333333	0.122222222222222	0.0166666666666667	0.025	0.0666666666666667	0.0138888888888889	0.119444444444444	0.0472222222222222	0.0638888888888889	0.0666666666666667	0.0138888888888889	0.00555555555555556	0.153277931671283	0.357340720221607	0.149584487534626	0.339796860572484	0.697137580794091	0.506925207756233	0.0856	0.5168	0.0976	0.4542	0.227	0.264	0.556	38.04	0.84	-0.111389	0.044444	0.3224056	8	0.3952191	0.1875321	3.77453	0.02589925	0.02005772	0.03318424	4.675289	3.165134	6.909422	2	2	1	1	NA	NA	NA	NA	NA	NA	NA	NA	NA	NA	0	0	1	0	0	0	0	1	0	0	0	0	0	0
869	Rv0870c	6.13801260688062	10.42745467233	0.716321988884517	8.46182970222413	8.50142872037445	8.05249933845204	8.87764940660944	0.825150068157402	6.7920888205176	2.98072126654577	-0.243070849606618	0	-0.221349035059656	0.937671023944173	0.780377459831292	Rv0870c	390	0	0.116279069767442	0.00775193798449612	0.00775193798449612	0.00775193798449612	0.0465116279069767	0.10077519379845	0.00775193798449612	0.116279069767442	0.0232558139534884	0.193798449612403	0.0155038759689922	0.0310077519379845	0.0542635658914729	0.00775193798449612	0.0232558139534884	0.0387596899224806	0.0465116279069767	0.10077519379845	0.0387596899224806	0.0155038759689922	0.143589743589744	0.3	0.238461538461538	0.317948717948718	0.617948717948718	0.538461538461538	0.0684	0.453	0.1028	0.5435	0.253	0.263	0.533	38.75	0.844	1.415504	0.100775	0.2468217	0	0.3448248	0.2014369	2.287765	0.043573	0.02815903	0.08070171	5.218323	3.009141	9.098308	1	2	1	1	NA	NA	NA	NA	967748	79	15	1	2	0	0	0	1	0	0	0	0	0	0	1	1	0	0	0
870	Rv0871	4.81668346724091	11.6870690547914	0.766435771179167	8.78436747007006	8.92659192015366	8.56763051523103	9.1699616456505	0.602331130419469	6.79168400991385	9.1065848214961	-1.49504752013096	0	-0.179672886503637	0.946108657682803	0.822053608387311	cspB	408	1	0.0814814814814815	0	0.0444444444444444	0.103703703703704	0.0296296296296296	0.0888888888888889	0.0222222222222222	0.0222222222222222	0.0518518518518519	0.0814814814814815	0.0222222222222222	0	0.0888888888888889	0.0296296296296296	0.111111111111111	0.0740740740740741	0.037037037037037	0.0814814814814815	0.00740740740740741	0.0222222222222222	0.17156862745098	0.308823529411765	0.154411764705882	0.365196078431373	0.674019607843138	0.463235294117647	0.1121	0.486	0.0776	0.5221	0.235	0.161	0.5	42.46	0.841	-0.653333	0.059259	0.08666296	0	0.2948869	0.1595492	0.6549976	0.03933977	0.01797543	0.07143687	3.210276	1.629907	6.35344	1	1	1	0	NA	NA	NA	NA	967726	319	172	1	2	0	0	0	0	0	0	1	0	1	0	0	1	0	0	0
871	Rv0872c	3.01299929351645	12.1786744853343	1.22379504570378	7.56045288325948	7.56659819825755	6.73398370132089	8.25884415449112	1.52486045317024	6.78244723895842	4.25217080606615	0.130459593133239	0	0.301437360212345	0.922357685491432	1.30316385510329	PE_PGRS15	1821	0	0.16996699669967	0	0.0280528052805281	0.0165016501650165	0.0132013201320132	0.402640264026403	0.0033003300330033	0.0214521452145215	0.0066006600660066	0.0445544554455446	0.0099009900990099	0.0577557755775578	0.0297029702970297	0.0264026402640264	0.00825082508250825	0.0561056105610561	0.0577557755775578	0.0346534653465347	0.00165016501650165	0.0115511551155116	0.135090609555189	0.308621636463482	0.114222954420648	0.442064799560681	0.750686436024163	0.42284459088413	0.1582	0.58	0.0811	0.2631	0.308	0.3	0.624	40.85	0.778	-0.061221	0.026403	0.3336658	17	0.4157636	0.1732101	4.693381	0.02389497	0.01953074	0.02885703	3.912435	2.915871	5.292462	1	1	1	1	NA	NA	NA	NA	970282	1910	38	1	2	0	0	0	1	0	0	0	0	1	0	0	1	0	0	0
872	Rv0873	6.14330646994702	9.74165192097936	0.556452729052998	8.10742016026114	8.1493911945619	7.78311426824348	8.41326280352848	0.630148535284995	6.79333127601915	3.64499263238388	-0.274115110961968	0	-0.371470762034754	0.927923491087752	0.630255732856194	fadE10	1953	1	0.133846153846154	0.00769230769230769	0.0430769230769231	0.0861538461538462	0.0353846153846154	0.0830769230769231	0.0123076923076923	0.0446153846153846	0.0384615384615385	0.104615384615385	0.0184615384615385	0.0230769230769231	0.0415384615384615	0.0384615384615385	0.0769230769230769	0.0630769230769231	0.0476923076923077	0.0676923076923077	0.0169230769230769	0.0169230769230769	0.19252432155658	0.290834613415259	0.177163338453661	0.339477726574501	0.63031233998976	0.46799795186892	0.1459	0.4491	0.149	0.4665	0.25	0.194	0.528	44.63	0.751	-0.147077	0.069231	0.31124	14	0.3773164	0.1622173	3.600418	0.03037828	0.02564889	0.03600411	4.366508	3.266512	5.828728	1	1	1	0	2	0	NA	NA	970455	542.5	50	1	2	0	0	0	1	0	0	0	0	0	1	0	1	0	0	0
873	Rv0874c	0.845369753215852	9.31591194346911	1.14611198850177	5.65271676083444	5.62047261483862	4.78384158308994	6.51552608292457	1.73168449983463	6.77427970319571	4.01665419787541	-0.0627051508220008	0	0.115935251108702	1.03017673739307	1.11766174599965	Rv0874c	1161	0	0.124352331606218	0.0103626943005181	0.0699481865284974	0.0518134715025907	0.0336787564766839	0.126943005181347	0.0233160621761658	0.0544041450777202	0.00259067357512953	0.106217616580311	0.0181347150259067	0.0103626943005181	0.0569948186528497	0.0310880829015544	0.0829015544041451	0.038860103626943	0.0518134715025907	0.0932642487046632	0.00259067357512953	0.0103626943005181	0.133505598621878	0.338501291989664	0.161929371231697	0.366063738156761	0.704565030146425	0.500430663221361	0.0896	0.5202	0.066	0.4949	0.259	0.299	0.58	34.03	0.863	0.170466	0.046632	0.324763	0	0.4185431	0.2345908	0.5294532	0.0464475	0.01949579	0.1194633	3.177202	0.8453834	11.80676	1	1	1	1	0	1	NA	NA	NA	NA	NA	NA	NA	NA	0	0	0	0	0	1	0	0	1	0	0	0	0	0
874	Rv0875c	2.2988603153325	9.22331158236455	0.773903087403203	6.95920340997362	6.99127757202749	6.63356435938333	7.35879525101864	0.725230891635302	6.7892061882625	7.08685455511958	-0.88110403072743	0	-0.157275119992898	0.931178207396101	0.84445137489805	Rv0875c	489	0	0.0679012345679012	0.0123456790123457	0.0493827160493827	0.037037037037037	0.0123456790123457	0.0679012345679012	0.0308641975308642	0.0432098765432099	0.00617283950617284	0.12962962962963	0.00617283950617284	0.0123456790123457	0.0864197530864197	0.0617283950617284	0.0740740740740741	0.0555555555555556	0.0679012345679012	0.12962962962963	0.0185185185185185	0.0308641975308642	0.157464212678937	0.325153374233129	0.194274028629857	0.323108384458078	0.648261758691207	0.519427402862986	0.1197	0.4366	0.1111	0.5078	0.245	0.26	0.541	37.34	0.799	0.112963	0.061728	0.3105309	2	0.3772113	0.1937082	3.442528	0.0286124	0.01945285	0.04091285	3.618574	2.068917	6.210065	2	2	1	1	0	1	NA	NA	NA	NA	NA	NA	NA	NA	0	0	0	0	0	1	0	0	0	1	0	0	0	0
875	Rv0876c	5.48819650680169	9.47756745230555	0.5574999496435	7.28524131799355	7.23335845429272	6.96690083082559	7.53734070818273	0.570439877357141	6.79279751288625	4.22433145770198	0.378902413381639	0	-0.366328708935916	0.923828658579416	0.635397785955032	Rv0876c	1647	0	0.144160583941606	0.0072992700729927	0.0218978102189781	0.0328467153284672	0.0364963503649635	0.0930656934306569	0.0127737226277372	0.041970802919708	0.0127737226277372	0.113138686131387	0.0291970802919708	0.0291970802919708	0.0638686131386861	0.0200729927007299	0.0839416058394161	0.0675182481751825	0.0656934306569343	0.0912408759124088	0.0145985401459854	0.0182481751824818	0.155434122647237	0.326654523375835	0.185792349726776	0.332119004250152	0.658773527625987	0.512446873102611	0.1127	0.4631	0.1209	0.4352	0.256	0.258	0.553	41.07	0.79	0.32865	0.069343	0.2937363	7	0.3525489	0.1742125	3.876788	0.0244408	0.01946639	0.03033732	4.505655	3.225154	6.355803	1	2	1	1	NA	NA	NA	NA	976935	115.5	998	1	1	1	0	0	1	0	0	0	0	0	0	1	0	0	1	0
876	Rv0877	4.79508948977298	11.2912686751487	0.645394748631272	8.2889913961574	8.24152209197682	7.91789991470296	8.61026431813931	0.692364403436352	6.79266268679082	6.5439457841127	0.0838220151757686	0	-0.287202197949906	0.932596946581178	0.714524296941042	Rv0877	789	1	0.145038167938931	0.0152671755725191	0.0801526717557252	0.0534351145038168	0.0190839694656489	0.122137404580153	0.0229007633587786	0.0229007633587786	0.0114503816793893	0.0648854961832061	0.0152671755725191	0.00763358778625954	0.0725190839694656	0.0305343511450382	0.0534351145038168	0.0648854961832061	0.0458015267175573	0.0877862595419847	0.0305343511450382	0.0343511450381679	0.152091254752852	0.29531051964512	0.172370088719899	0.380228136882129	0.675538656527249	0.467680608365019	0.1858	0.4292	0.0931	0.4697	0.276	0.188	0.53	41.19	0.757	-0.171756	0.083969	0.1936927	0	0.4188104	0.2118974	1.252603	0.03387993	0.01793554	0.05489114	3.759479	2.338279	5.99734	1	1	1	0	1	0	NA	NA	976054	409	21	1	2	0	0	0	0	0	0	1	0	0	1	0	0	0	1	0
877	Rv0878c	1.87524387134968	7.91295341707683	1.11537169333916	5.2841589510765	5.18870019600036	4.47512024049989	6.20244087077417	1.72732063027428	6.77294290709194	2.48568317470301	-0.0284023638537549	0	0.0406309809617147	1.07474071237745	1.04235747585266	PPE13	1332	0	0.173814898419865	0.00225733634311512	0.0225733634311512	0.0203160270880361	0.0406320541760722	0.164785553047404	0.00677200902934537	0.036117381489842	0.00677200902934537	0.072234762979684	0.0135440180586907	0.106094808126411	0.0474040632054176	0.0293453724604966	0.0293453724604966	0.0880361173814898	0.054176072234763	0.0519187358916479	0.0203160270880361	0.0135440180586907	0.186936936936937	0.298048048048048	0.168918918918919	0.346096096096096	0.644144144144144	0.466966966966967	0.1439	0.4442	0.137	0.4404	0.264	0.227	0.565	43.35	0.755	0.022799	0.074492	0.3186117	4	0.4000183	0.17321	2.768685	0.03405487	0.02598063	0.04447834	4.226546	2.780305	6.463772	1	1	1	1	NA	NA	NA	NA	NA	NA	NA	NA	NA	NA	0	0	1	0	0	0	0	0	0	1	0	0	0	0
878	Rv0879c	1.99518326182508	10.319425688021	1.04927374250472	7.46311562430769	7.63260826308102	7.08984006260877	8.05469582869347	0.964855766084698	6.78474750063028	7.66451639061148	-1.54958404766813	0	0.126885110003872	0.92238863250085	1.12861160489482	Rv0879c	276	0	0.175824175824176	0	0.010989010989011	0.043956043956044	0.021978021978022	0.0879120879120879	0	0.032967032967033	0.010989010989011	0.131868131868132	0.010989010989011	0.010989010989011	0.0989010989010989	0.032967032967033	0.0549450549450549	0.032967032967033	0.0549450549450549	0.131868131868132	0.043956043956044	0.010989010989011	0.148550724637681	0.340579710144928	0.173913043478261	0.33695652173913	0.677536231884058	0.514492753623189	0.1154	0.4615	0.1852	0.3333	0.224	0.048	0.407	44.54	0.721	0.653846	0.076923	0.02588462	0	0.3208726	0.2548138	0.3943353	0.04581614	0.02708155	0.07261274	6.30696	3.006495	14.17507	1	1	1	1	NA	NA	NA	NA	NA	NA	NA	NA	NA	NA	0	0	1	0	0	0	0	0	1	0	0	0	0	0
879	Rv0880	1.30995264424294	8.33968096115115	0.92436029578787	5.77252589800398	5.89593972185568	5.28500056797724	6.38562381852986	1.10062325055262	6.78196086061645	4.61529530170969	-0.861352088272223	0	-0.09411009880622	1.01847039459409	0.907616396084728	Rv0880	432	1	0.13986013986014	0	0.0629370629370629	0.0559440559440559	0.013986013986014	0.034965034965035	0.00699300699300699	0.027972027972028	0.00699300699300699	0.146853146853147	0.041958041958042	0.020979020979021	0.0559440559440559	0.027972027972028	0.125874125874126	0.118881118881119	0.034965034965035	0.0699300699300699	0.00699300699300699	0	0.148148148148148	0.31712962962963	0.18287037037037	0.351851851851852	0.668981481481482	0.5	0.1129	0.379	0.1066	0.5339	0.186	0.154	0.482	41.81	0.803	-0.068531	0.020979	0.1408042	0	0.3285591	0.2327036	0.9934797	0.02815868	0.01412593	0.05362578	6.373551	3.027009	13.84018	1	2	1	0	1	0	3	2	978934	20	1	0	NA	NA	0	0	0	0	0	1	0	0	0	1	0	0	1	0
880	Rv0881	1.73388096906102	7.21832302361766	0.855263070841053	5.11508965013175	5.22891194191774	4.62775278747069	5.68797419074564	1.06022140327495	6.78088860060109	3.74178700419652	-0.685550204369505	0	-0.242152410100389	1.09741548094144	0.759574084790559	Rv0881	867	1	0.145833333333333	0.0138888888888889	0.0729166666666667	0.0416666666666667	0.0277777777777778	0.0902777777777778	0.0277777777777778	0.03125	0.0138888888888889	0.107638888888889	0.0243055555555556	0.0243055555555556	0.0590277777777778	0.0138888888888889	0.09375	0.0451388888888889	0.0486111111111111	0.0972222222222222	0.00347222222222222	0.0173611111111111	0.155709342560554	0.311418685121107	0.181084198385236	0.351787773933103	0.66320645905421	0.492502883506343	0.1494	0.4253	0.1184	0.4749	0.26	0.216	0.53	44.78	0.765	0.061111	0.048611	0.3103594	3	0.3771463	0.1818906	2.528074	0.02855725	0.02181588	0.0371719	4.49134	2.922749	6.877235	2	2	1	0	NA	NA	NA	NA	NA	NA	NA	NA	0	1	0	0	0	0	0	1	0	0	0	1	0	0	0	0
881	Rv0882	0	8.36277750250217	1.50279053495151	5.07376067267373	5.22089437421027	4.45874415951166	5.9888081983068	1.53006403879514	6.73808594132578	4.97058904533621	-1.08035998071126	0.0190156599552573	0.399881137367698	1.10290939758382	1.40160763225865	Rv0882	285	1	0.180851063829787	0	0.0319148936170213	0	0.0212765957446809	0.117021276595745	0.0106382978723404	0.0319148936170213	0	0.170212765957447	0.0106382978723404	0.0212765957446809	0.0425531914893617	0.0212765957446809	0.0531914893617021	0.0212765957446809	0.0425531914893617	0.170212765957447	0.0531914893617021	0	0.087719298245614	0.301754385964912	0.210526315789474	0.4	0.701754385964912	0.512280701754386	0.092	0.4483	0.0617	0.4744	0.237	0.167	0.472	32.31	0.854	1.191489	0.074468	0.2318085	0	0.3499812	0.194098	1.924883	0.04091785	0.02490216	0.07167906	3.545236	1.831692	6.797448	1	1	1	0	NA	NA	NA	NA	979640	21	585	1	1	0	0	0	0	0	0	1	0	0	1	0	0	0	1	0
882	Rv0883c	4.15465035707998	9.79805161164285	0.842808908450686	7.91756818525197	8.05422428649132	7.53825501406535	8.43571738776974	0.897462373704389	6.78975651602767	5.17706601604738	-1.10420831046409	0	-0.0819374980574662	0.924746406508152	0.919788996833482	Rv0883c	762	0	0.150197628458498	0.00395256916996047	0.0711462450592885	0.0553359683794466	0.0237154150197628	0.0592885375494071	0.0237154150197628	0.0434782608695652	0.0237154150197628	0.0948616600790514	0.00790513833992095	0.0316205533596838	0.0790513833992095	0.0434782608695652	0.0909090909090909	0.0513833992094862	0.0513833992094862	0.075098814229249	0.0197628458498024	0	0.173228346456693	0.36745406824147	0.140419947506562	0.318897637795276	0.686351706036746	0.507874015748032	0.0977	0.5488	0.1159	0.4235	0.274	0.269	0.565	41.6	0.817	-0.294862	0.043478	0.007970356	0	0.2167626	0.1300588	0.3816988	0.05563382	0.04033025	0.07623691	5.040668	2.98616	8.614717	1	1	1	1	NA	NA	NA	NA	981311	1122	44	1	1	1	0	0	1	0	0	0	0	0	1	0	1	0	0	0
883	Rv0884c	2.67083608926261	9.53169687629421	0.648527884542453	7.5602929782044	7.51384378893131	7.2167599049404	7.94480430764286	0.728044402702468	6.79179357068535	12.5886799486994	-1.46263876399981	0	-0.273829498850295	0.922357383392749	0.727896996040653	serC	1131	0	0.125	0.00265957446808511	0.0718085106382979	0.0478723404255319	0.0372340425531915	0.0797872340425532	0.0106382978723404	0.050531914893617	0.0292553191489362	0.0904255319148936	0.00797872340425532	0.0292553191489362	0.0664893617021277	0.0319148936170213	0.0531914893617021	0.0664893617021277	0.0718085106382979	0.0851063829787234	0.0212765957446809	0.0212765957446809	0.171529619805482	0.335985853227233	0.170645446507515	0.32183908045977	0.657824933687003	0.506631299734748	0.1019	0.5463	0.0767	0.4698	0.283	0.264	0.567	37.19	0.847	-0.029521	0.079787	0.1863245	0	0.2965768	0.1841129	1.243247	0.02916914	0.01697114	0.06213578	5.668444	3.531462	9.180593	1	1	1	1	NA	NA	NA	NA	982554	102.5	1	0	0	1	0	0	1	0	0	0	0	0	1	0	1	0	0	0
884	Rv0885	4.41452317750343	12.9301808590362	1.36296128060858	8.1792724653949	8.00830194998326	7.27158887005684	9.12878780370199	1.85719893364515	6.78187357182915	3.07768415890298	0.296504396878986	0	0.433326309987722	0.929634970620857	1.43505280487867	Rv0885	1023	1	0.0764705882352941	0.0147058823529412	0.0470588235294118	0.0764705882352941	0.0441176470588235	0.0441176470588235	0.0323529411764706	0.05	0.0294117647058824	0.0852941176470588	0.0470588235294118	0.0352941176470588	0.0764705882352941	0.0264705882352941	0.105882352941176	0.05	0.0323529411764706	0.0676470588235294	0.0323529411764706	0.0264705882352941	0.182795698924731	0.30791788856305	0.182795698924731	0.326490713587488	0.634408602150538	0.490713587487781	0.0784	0.5037	0.102	0.5789	0.251	0.247	0.55	35.69	0.853	-0.388824	0.102941	0.2971691	3	0.3576137	0.1935903	2.953088	0.02241709	0.01718094	0.0296198	5.663356	3.563219	9.24082	1	2	1	0	2	1	NA	NA	NA	NA	NA	NA	NA	NA	0	0	1	0	0	0	0	0	1	0	0	0	0	0
885	Rv0886	3.16341269233268	10.4222827450293	1.34514263425951	5.92101371695485	5.82863379789361	4.87563114150963	6.85681996062203	1.9811888191124	6.77012790588084	2.56284694158177	0.372097088045855	0	0.341026320597633	1.00411631366188	1.34275281548858	fprB	1728	1	0.12695652173913	0.0191304347826087	0.0678260869565217	0.0365217391304348	0.0260869565217391	0.0834782608695652	0.0260869565217391	0.0417391304347826	0.0208695652173913	0.0991304347826087	0.0104347826086957	0.0295652173913043	0.08	0.0330434782608696	0.0817391304347826	0.0347826086956522	0.0591304347826087	0.100869565217391	0.00521739130434783	0.0173913043478261	0.156828703703704	0.337962962962963	0.165509259259259	0.339699074074074	0.677662037037037	0.503472222222222	0.1226	0.4689	0.0828	0.5149	0.241	0.179	0.507	39.45	0.822	-0.017565	0.048696	0.2981157	1	0.3599801	0.1797022	2.560432	0.02440112	0.01949259	0.03038427	6.151906	4.403494	8.600472	2	2	1	0	2	1	NA	NA	NA	NA	NA	NA	NA	NA	0	0	1	0	0	0	0	0	0	1	0	0	0	0
886	Rv0887c	0	9.27314473658418	1.11413311666824	4.74105809256533	4.67660228712002	4.0780116721129	5.42799486646381	1.34998319435091	6.76457296941458	5.03092673419178	-0.262508375630857	0.00671140939597315	-0.0299700430872369	1.14410315975547	0.971756451803711	Rv0887c	459	0	0.111842105263158	0.00657894736842105	0.0921052631578947	0.0328947368421053	0.0328947368421053	0.0986842105263158	0.0328947368421053	0.0394736842105263	0.0263157894736842	0.0789473684210526	0.0394736842105263	0.0328947368421053	0.0592105263157895	0.0394736842105263	0.0328947368421053	0.0460526315789474	0.0592105263157895	0.111842105263158	0.0131578947368421	0.0131578947368421	0.187363834422658	0.335511982570806	0.172113289760349	0.305010893246187	0.640522875816993	0.507625272331155	0.1008	0.5969	0.125	0.3774	0.267	0.158	0.507	37.38	0.812	0.044079	0.059211	0.2478388	0	0.3511439	0.2124122	2.224753	0.02806602	0.017523	0.05787433	4.652467	2.615119	8.68392	1	1	1	1	NA	NA	NA	NA	987161	181.5	1190	1	5	1	0	0	1	0	0	0	0	0	1	0	0	0	1	0
887	Rv0888	1.2097266957512	10.4852095623221	1.64513909098957	6.5811214979675	6.97646982045109	5.56290118527307	7.82178816360006	2.25888697832698	6.76139226674454	3.01092504670091	-0.647620770037191	0	0.695061755987811	0.95007733500176	1.69678825087876	Rv0888	1473	1	0.0897959183673469	0.0122448979591837	0.0673469387755102	0.026530612244898	0.0489795918367347	0.0959183673469388	0.0224489795918367	0.036734693877551	0.0224489795918367	0.0714285714285714	0.0122448979591837	0.0489795918367347	0.0775510204081633	0.0448979591836735	0.036734693877551	0.0714285714285714	0.0775510204081633	0.0979591836734694	0.00612244897959184	0.0326530612244898	0.192803801765105	0.337406653088934	0.175152749490835	0.294636795655126	0.63204344874406	0.512559402579769	0.1172	0.5678	0.1008	0.4183	0.288	0.278	0.58	39.41	0.817	-0.102857	0.087755	0.3199765	9	0.3931651	0.1698071	3.19559	0.03051571	0.02485476	0.03757026	2.896621	2.105002	3.947974	1	1	1	0	NA	NA	NA	NA	987054	518.5	179	1	1	0	0	0	1	0	0	0	0	0	0	1	1	0	0	0
888	Rv0889c	3.37825107974231	9.91596508718608	0.700299136805303	7.57060127443163	7.63609270890023	7.31660508491121	7.8991080967189	0.582503011807689	6.7912279082301	8.51231622946982	-1.04297837879819	0	-0.222079864995335	0.922379001800638	0.779646629895613	citA	1122	0	0.14745308310992	0.00804289544235925	0.0616621983914209	0.0616621983914209	0.0294906166219839	0.0884718498659517	0.0160857908847185	0.0428954423592493	0.0134048257372654	0.0750670241286863	0.0294906166219839	0.0134048257372654	0.0697050938337802	0.0268096514745308	0.0884718498659517	0.0455764075067024	0.0428954423592493	0.0991957104557641	0.0187667560321716	0.0214477211796247	0.157754010695187	0.327985739750446	0.155971479500891	0.358288770053476	0.686274509803922	0.483957219251337	0.0946	0.4953	0.1237	0.4629	0.28	0.222	0.538	39.95	0.811	-0.013405	0.069705	0.3259249	10	0.4022407	0.1764712	4.257744	0.02827851	0.02200527	0.03705276	3.679177	2.581241	5.331896	1	1	1	1	NA	NA	NA	NA	989861	63.5	1	0	1	0	0	0	1	0	0	0	0	0	0	1	1	0	0	0
889	Rv0890c	2.24421626338059	8.28305121983088	0.989919747386022	5.88890052475719	6.04629051577107	5.52104325676375	6.508204100556	0.987160843792254	6.78041299237444	4.43639522735001	-0.996241412986291	0	-0.0172792933768651	1.00719904076289	0.984447201514083	Rv0890c	2649	0	0.17687074829932	0.0192743764172336	0.0623582766439909	0.0555555555555556	0.0226757369614512	0.0748299319727891	0.0204081632653061	0.0419501133786848	0.0124716553287982	0.113378684807256	0.0192743764172336	0.0192743764172336	0.0317460317460317	0.0385487528344671	0.0873015873015873	0.0532879818594104	0.0555555555555556	0.0612244897959184	0.0158730158730159	0.018140589569161	0.175537938844847	0.31672329180823	0.177047942619857	0.330690826727067	0.647414118535297	0.493771234428087	0.157	0.4538	0.1622	0.4077	0.245	0.156	0.506	47.39	0.725	0.024036	0.056689	0.3172868	18	0.3894281	0.1634314	3.879499	0.02859141	0.0241965	0.03354819	5.248812	4.063128	6.80351	1	1	1	1	0	2	NA	NA	993018	287	422	1	2	0	0	0	0	0	0	1	0	0	0	1	0	0	1	0
890	Rv0891c	0	8.68047716459058	1.32567120104191	6.43320962853326	6.77413580623032	5.8703886022757	7.30270678178859	1.43231817951289	6.77003664115254	5.76715664126876	-1.40839875281265	0.00559284116331096	0.365723433161477	0.95994776788043	1.36744992805242	Rv0891c	858	0	0.105263157894737	0.0245614035087719	0.0631578947368421	0.0385964912280702	0.0245614035087719	0.0631578947368421	0.0421052631578947	0.0456140350877193	0.0140350877192982	0.119298245614035	0.0140350877192982	0.0210526315789474	0.0807017543859649	0.0315789473684211	0.0947368421052632	0.0526315789473684	0.0666666666666667	0.0736842105263158	0.0105263157894737	0.0140350877192982	0.193473193473193	0.319347319347319	0.206293706293706	0.280885780885781	0.6002331002331	0.525641025641025	0.2275	0.3922	0.2089	0.3491	0.219	0.17	0.498	54.62	0.624	-0.104562	0.049123	0.343514	6	0.4346347	0.2066294	3.914223	0.02465785	0.01853331	0.03283673	3.78392	2.45828	5.814252	1	1	1	1	0	3	NA	NA	993739	47.5	284	1	2	1	0	0	0	0	0	1	0	0	0	1	1	0	0	0
891	Rv0892	1.97815010651853	9.07990067320257	1.16772434197684	6.29647336048433	6.35733472033214	5.68875593072716	7.04096130566905	1.35220537494189	6.77762442735873	3.83060657582896	-0.400256119300589	0	0.197327209692891	0.970397132283948	1.19905370458384	Rv0892	1488	1	0.094949494949495	0.0181818181818182	0.0606060606060606	0.0343434343434343	0.0444444444444444	0.0868686868686869	0.0363636363636364	0.0424242424242424	0.0222222222222222	0.0747474747474747	0.0262626262626263	0.0222222222222222	0.0606060606060606	0.0262626262626263	0.0888888888888889	0.0505050505050505	0.0686868686868687	0.0868686868686869	0.0242424242424242	0.0303030303030303	0.195564516129032	0.282258064516129	0.217069892473118	0.30510752688172	0.587365591397849	0.499327956989247	0.2354	0.3893	0.1973	0.3779	0.249	0.157	0.504	52.03	0.632	-0.15596	0.09899	0.3540869	9	0.4533752	0.1836326	4.285434	0.02931631	0.0239269	0.03584128	3.989593	2.899337	5.552453	1	1	1	0	1	1	NA	NA	993801	643.5	52	1	2	0	0	0	1	0	0	0	0	0	0	1	0	0	1	0
892	Rv0893c	0	8.05453013237265	1.26382455147613	5.10995586028657	5.06101351194497	4.38157063479933	5.93482435480489	1.55325372000556	6.76230839655561	3.40979687385857	-0.304950519227012	0.00335570469798658	0.16572389592201	1.09810065555412	1.16745039081296	Rv0893c	978	0	0.150769230769231	0.00923076923076923	0.0738461538461539	0.0676923076923077	0.0553846153846154	0.0615384615384615	0.0123076923076923	0.0338461538461538	0.0184615384615385	0.0769230769230769	0.0123076923076923	0.0215384615384615	0.0492307692307692	0.0338461538461538	0.0923076923076923	0.0461538461538462	0.0676923076923077	0.0676923076923077	0.0246153846153846	0.0246153846153846	0.198364008179959	0.298568507157464	0.195296523517382	0.307770961145194	0.606339468302658	0.493865030674846	0.1934	0.4562	0.2048	0.3529	0.213	0.034	0.441	48.62	0.668	-0.256	0.104615	0.3295015	5	0.4106978	0.1633082	3.844711	0.04109899	0.03306522	0.0512301	5.120635	3.53946	7.444308	1	1	1	1	NA	NA	NA	NA	996295	30.5	1	0	0	1	0	0	1	0	0	0	0	0	1	0	1	0	0	0
893	Rv0894	0	7.72187459318974	1.52953969733071	3.98223226657097	3.592572149859	2.90540151508309	4.86273725548225	1.95733574039916	6.72220660921813	2.6386111185497	0.5969239233527	0.00447427293064877	0.293772237610168	1.23576745972055	1.29549873250112	Rv0894	1182	1	0.111959287531807	0.0203562340966921	0.0661577608142494	0.0483460559796438	0.0330788804071247	0.0763358778625954	0.0229007633587786	0.0407124681933842	0.0203562340966921	0.127226463104326	0.0127226463104326	0.0305343511450382	0.0381679389312977	0.0305343511450382	0.0916030534351145	0.0585241730279898	0.0559796437659033	0.0865139949109415	0.00763358778625954	0.0203562340966921	0.174280879864636	0.27580372250423	0.218274111675127	0.331641285956007	0.607445008460237	0.494077834179357	0.2023	0.3728	0.1262	0.5017	0.208	0.105	0.465	50.36	0.717	0.008906	0.061069	0.3109084	11	0.3808677	0.1847532	3.801209	0.02968965	0.0236542	0.03761667	3.979409	2.732098	5.827913	1	1	1	0	NA	NA	NA	NA	NA	NA	NA	NA	NA	NA	0	0	1	0	0	0	0	0	0	1	0	0	0	0
894	Rv0895	0.706194002230034	7.56957934592535	0.978593904234862	3.67306857738879	3.52149439955613	3.05216996491659	4.25705855566083	1.20488859074425	6.76097004170553	4.57481706319717	0.759600307837745	0	-0.294794656740039	1.2733885609749	0.706931838150908	Rv0895	1518	1	0.146534653465347	0.0158415841584158	0.0376237623762376	0.0336633663366337	0.0118811881188119	0.0851485148514852	0.0237623762376238	0.0316831683168317	0.0138613861386139	0.124752475247525	0.0257425742574257	0.0198019801980198	0.0752475247524752	0.0396039603960396	0.0950495049504951	0.0554455445544554	0.0514851485148515	0.0811881188118812	0.0198019801980198	0.0118811881188119	0.156785243741765	0.325428194993412	0.170619235836627	0.347167325428195	0.672595520421607	0.496047430830039	0.1344	0.4009	0.1374	0.468	0.238	0.209	0.52	43.69	0.758	0.064356	0.043564	0.3184347	6	0.3870033	0.1754482	3.623305	0.02772057	0.02257191	0.03376879	4.058241	2.966077	5.572747	1	1	1	0	1	0	NA	NA	NA	NA	NA	NA	NA	NA	0	0	0	0	0	1	0	1	0	0	0	0	0	0
895	Rv0896	5.40534166100566	11.6935776048577	0.825000122204356	9.59204345099932	9.76262425642198	9.31164953890703	10.0299640641702	0.718314525263205	6.79184357805169	6.18132159258582	-1.2656802451391	0	-0.144710113341151	0.969710235545508	0.857016381549797	gltA2	1296	1	0.0928074245939675	0.00464037122969838	0.0788863109048724	0.0533642691415313	0.0464037122969838	0.08584686774942	0.0255220417633411	0.0580046403712297	0.0394431554524362	0.109048723897912	0.0208816705336427	0.0301624129930394	0.0464037122969838	0.0301624129930394	0.0626450116009281	0.0440835266821346	0.0626450116009281	0.0533642691415313	0.00696055684454756	0.0487238979118329	0.195987654320988	0.332561728395062	0.179783950617284	0.291666666666667	0.624228395061729	0.512345679012346	0.109	0.6049	0.0752	0.4558	0.303	0.283	0.581	36.62	0.848	-0.195592	0.102088	0.007563805	0	0.105174	0.03208651	0.4793075	0.06392487	0.04803589	0.08293747	4.824569	3.187723	7.502721	1	1	1	0	1	0	NA	NA	999424	1771.5	48	1	2	0	0	0	0	0	0	1	0	0	1	0	1	0	0	0
896	Rv0897c	2.47388176416862	8.18266941316551	0.810219676219588	6.32789158001444	6.36556500736613	5.7848300056833	6.87399208415653	1.08916207847322	6.78716485597281	4.91807646397265	-0.584434629939813	0	-0.157657405071145	0.967877081290733	0.844069089819803	Rv0897c	1608	0	0.151401869158879	0.0130841121495327	0.0579439252336449	0.0355140186915888	0.0280373831775701	0.102803738317757	0.0355140186915888	0.0355140186915888	0.00560747663551402	0.106542056074766	0.0168224299065421	0.0168224299065421	0.0560747663551402	0.0280373831775701	0.0766355140186916	0.0579439252336449	0.0616822429906542	0.0822429906542056	0.0130841121495327	0.0186915887850467	0.152985074626866	0.343905472636816	0.164179104477612	0.338930348258706	0.682835820895522	0.508084577114428	0.1037	0.5	0.1192	0.4328	0.261	0.248	0.555	40.05	0.805	0.10486	0.059813	0.3103785	10	0.3764762	0.1734491	4.168205	0.02531156	0.02023248	0.03102091	4.561659	3.240298	6.44715	1	1	1	1	NA	NA	NA	NA	NA	NA	NA	NA	0	1	0	0	1	0	0	0	0	1	0	0	0	0	0	0
897	Rv0898c	2.98760465393584	11.0701704781247	0.869003736415465	8.54797338009469	8.49125494983972	8.14619877509618	9.02168112222495	0.875482347128765	6.79013714765061	12.0358218109846	-1.40250912465299	0	-0.0711705901063421	0.940174326521807	0.930555904784606	Rv0898c	264	0	0.0804597701149425	0.0114942528735632	0.0689655172413793	0.114942528735632	0	0.0919540229885057	0.0229885057471264	0.0459770114942529	0.0344827586206897	0.103448275862069	0.0114942528735632	0	0.0344827586206897	0.0919540229885057	0.137931034482759	0.0344827586206897	0.0459770114942529	0.0459770114942529	0.0114942528735632	0.0114942528735632	0.223484848484848	0.310606060606061	0.113636363636364	0.352272727272727	0.662878787878788	0.424242424242425	0.0781	0.5469	0.1867	0.4366	0.303	0.299	0.588	41.58	0.776	-0.982758	0.022989	0.3039023	3	0.3748953	0.2052476	5.837837	0.03068931	0.01935106	0.04777766	5.677763	2.742872	12.38641	1	1	1	1	NA	NA	NA	NA	1002704	239.5	1	0	2	0	0	0	1	0	0	0	0	0	1	0	1	0	0	0
898	Rv0899	4.75993557756337	8.5809514260321	0.549689583343953	6.37608655328089	6.38767928819216	6.05102344640662	6.6862853222994	0.635261875892782	6.79198776767148	4.2374837105416	0.122397757102869	0	-0.414461550854859	0.964151134198812	0.587264944036089	arfA	981	1	0.128834355828221	0.00613496932515337	0.0552147239263804	0.0306748466257669	0.0214723926380368	0.0950920245398773	0.00920245398773006	0.0674846625766871	0.0337423312883436	0.0766871165644172	0.00920245398773006	0.0460122699386503	0.0828220858895705	0.0214723926380368	0.0521472392638037	0.0736196319018405	0.0828220858895705	0.0858895705521472	0.00613496932515337	0.0153374233128834	0.201834862385321	0.316004077471967	0.190621814475025	0.291539245667686	0.607543323139653	0.506625891946992	0.2075	0.449	0.1434	0.36	0.27	0.215	0.537	47.4	0.689	0.042331	0.042945	0.321684	8	0.3972381	0.1925363	4.07137	0.02594944	0.01967996	0.03335462	5.282497	3.395605	8.147757	1	1	1	0	NA	NA	NA	NA	1001308	171.5	1504	1	2	0	0	0	0	0	0	1	0	1	0	0	0	0	1	0
899	Rv0900	0	8.07953235640031	0.953167428981836	6.17645389502454	6.38827936024121	5.88833558528533	6.72398357243336	0.835647987148034	6.78153837120844	8.96506195161869	-1.94666571640094	0.00223713646532438	-0.0273847356871729	0.980552164669009	0.974341759203775	arfB	153	1	0.2	0.02	0.04	0.06	0.04	0.08	0	0.04	0.02	0.08	0.02	0	0.02	0.04	0.04	0.1	0.04	0.1	0.04	0.02	0.143790849673203	0.261437908496732	0.222222222222222	0.372549019607843	0.633986928104575	0.483660130718954	0.2439	0.3659	0.0976	0.4615	0.316	0.148	0.511	50.37	0.702	0.482	0.1	0.43336	0	0.6643748	0.4259694	1.932404	0.03659798	0.02042829	0.06599707	3.794082	1.681842	8.558045	1	1	1	0	NA	NA	NA	NA	1003513	82	292	1	2	0	0	0	1	0	0	0	0	0	0	1	1	0	0	0
900	Rv0901	3.26929486216477	8.74690370241359	0.546004497503899	6.81628372262064	6.85422715896185	6.58553974976666	7.1316908987757	0.546151149009042	6.79235688146253	8.19777651860257	-1.27064515686801	0	-0.391085034419264	0.937089531923164	0.610641460471683	arfC	528	1	0.131428571428571	0	0.0285714285714286	0.0685714285714286	0.0228571428571429	0.0742857142857143	0.0171428571428571	0.0171428571428571	0.0628571428571429	0.0457142857142857	0.0171428571428571	0	0.108571428571429	0.0285714285714286	0.0685714285714286	0.0742857142857143	0.0857142857142857	0.0914285714285714	0.0285714285714286	0.0285714285714286	0.181818181818182	0.304924242424242	0.143939393939394	0.369318181818182	0.674242424242424	0.448863636363636	0.1223	0.3597	0.1067	0.5714	0.246	0.158	0.509	42.7	0.802	-0.466286	0.08	0.31768	1	0.3845073	0.196211	3.70682	0.02568801	0.01748163	0.03633207	6.627676	3.80269	11.99364	1	1	1	0	NA	NA	NA	NA	NA	NA	NA	NA	NA	NA	0	0	1	0	0	0	0	0	0	1	0	0	0	0
901	Rv0902c	1.69415359876431	9.34611011759735	0.713421104876077	7.19827045928508	7.23342083611571	6.93733618548719	7.52670991737065	0.589373731883454	6.79019339507569	17.8474024044137	-2.2293551276245	0	-0.21174293082313	0.925164035699206	0.789983564067818	prrB	1341	0	0.12780269058296	0.00448430493273543	0.0650224215246637	0.0560538116591928	0.0224215246636771	0.0695067264573991	0.0179372197309417	0.0605381165919283	0.015695067264574	0.103139013452915	0.00896860986547085	0.0336322869955157	0.0515695067264574	0.031390134529148	0.0896860986547085	0.0672645739910314	0.062780269058296	0.0941704035874439	0.00672645739910314	0.0112107623318386	0.158836689038031	0.351976137211037	0.155853840417599	0.333333333333333	0.68530947054437	0.507829977628636	0.0712	0.5496	0.0595	0.5044	0.287	0.287	0.574	35.55	0.886	-0.0213	0.040359	0.01528924	0	0.1635712	0.09413105	0.5040828	0.04407802	0.03270585	0.05855012	4.398056	2.873118	6.828708	2	2	1	1	1	0	NA	NA	NA	NA	NA	NA	0	1	0	0	1	0	0	0	0	0	1	0	0	0	0	0
902	Rv0903c	2.86628508260218	10.7452593978999	0.755791839900063	8.29805994518661	8.30578597439869	7.93255947674861	8.72352218011591	0.790962703367307	6.79125980216735	12.8715702871125	-1.51058777890336	0	-0.177063472752992	0.932855312653056	0.824663022137956	prrA	711	0	0.105932203389831	0.00423728813559322	0.0932203389830508	0.0508474576271186	0.0254237288135593	0.0847457627118644	0.00847457627118644	0.0211864406779661	0.0211864406779661	0.127118644067797	0.0211864406779661	0.0211864406779661	0.0338983050847458	0.00847457627118644	0.0932203389830508	0.0593220338983051	0.0550847457627119	0.148305084745763	0.00423728813559322	0.0127118644067797	0.158931082981716	0.316455696202532	0.172995780590717	0.351617440225035	0.668073136427567	0.489451476793249	0.0664	0.5213	0.1257	0.4409	0.253	0.209	0.517	37.57	0.835	0.182203	0.042373	0.03742373	0	0.1294744	0.05734915	0.836284	0.03986727	0.02666198	0.05841818	3.287756	1.782408	6.026808	1	2	1	1	1	0	NA	NA	1006553	159.5	10	0	0	1	0	0	1	0	0	0	0	0	0	1	1	0	0	0
903	Rv0904c	2.19358907242857	8.60106653421346	0.8415600812511	5.30479740249148	5.34018058329401	4.81273927364719	5.82654362664568	1.01380435299849	6.78278157721647	4.37771500241585	-0.146445021683517	0	-0.230437824427751	1.07199790567885	0.771288670463197	accD3	1488	0	0.161616161616162	0.00606060606060606	0.0505050505050505	0.0505050505050505	0.0222222222222222	0.096969696969697	0.0202020202020202	0.0404040404040404	0.00606060606060606	0.125252525252525	0.0121212121212121	0.00606060606060606	0.0747474747474747	0.0363636363636364	0.0848484848484849	0.0484848484848485	0.0545454545454545	0.0808080808080808	0.00808080808080808	0.0141414141414141	0.147849462365591	0.342069892473118	0.157930107526882	0.352150537634409	0.694220430107527	0.5	0.0932	0.4386	0.1405	0.4717	0.197	0.138	0.479	43.08	0.792	0.16	0.044444	0.3029586	6	0.3680642	0.1802267	3.627044	0.02508143	0.02010856	0.03136466	8.906486	5.960261	13.39397	1	1	1	1	NA	NA	NA	NA	1016504	91	8324	1	2	0	0	0	0	0	0	1	0	1	0	0	0	0	1	0
904	Rv0905	4.39781257127002	10.2259264960891	0.812337523432452	8.24821123384648	8.26027330570593	7.75451801861417	8.82467928714679	1.07016126853261	6.79074983459602	3.95002632803766	-0.478132180219143	0	-0.119119541367411	0.931457064799863	0.882606953523537	echA6	732	1	0.181069958847737	0.00823045267489712	0.0576131687242798	0.0576131687242798	0.0288065843621399	0.0781893004115226	0.0205761316872428	0.0617283950617284	0.037037037037037	0.102880658436214	0.0288065843621399	0.0246913580246914	0.0452674897119342	0.0534979423868313	0.065843621399177	0.0411522633744856	0.037037037037037	0.0452674897119342	0.0164609053497942	0.00823045267489712	0.191256830601093	0.322404371584699	0.16120218579235	0.325136612021858	0.647540983606557	0.483606557377049	0.1378	0.5153	0.1224	0.442	0.285	0.237	0.556	41.69	0.78	-0.030864	0.053498	0.3001626	1	0.3675335	0.1876653	2.640321	0.02791893	0.02037494	0.03874788	6.605836	3.985786	11.34679	1	2	1	0	1	0	NA	NA	1008207	652.5	1	0	3	0	0	0	1	0	0	0	0	1	0	0	1	0	0	0
905	Rv0906	2.91986769084572	9.47073577224113	0.863842926803321	7.52314154937896	7.4473307142162	7.0388282764747	8.13793471903811	1.09910644256341	6.78882202572394	5.43040751637177	-0.77245938923548	0	-0.058474032347694	0.922316959151015	0.943252462543254	Rv0906	1119	1	0.120967741935484	0.00537634408602151	0.0645161290322581	0.0349462365591398	0.0295698924731183	0.0725806451612903	0.0456989247311828	0.0295698924731183	0.00268817204301075	0.10752688172043	0.0161290322580645	0.021505376344086	0.0887096774193548	0.0241935483870968	0.0752688172043011	0.0618279569892473	0.0510752688172043	0.0940860215053763	0.0349462365591398	0.0188172043010753	0.142984807864164	0.345844504021448	0.172475424486148	0.338695263628239	0.684539767649687	0.518319928507596	0.1152	0.4727	0.0775	0.5018	0.241	0.245	0.544	36.56	0.83	-0.03414	0.083333	0.1744301	0	0.3048095	0.1360665	1.142878	0.04015334	0.02382418	0.07569173	4.159626	2.822233	6.172342	2	2	1	0	1	0	NA	NA	NA	NA	NA	NA	0	1	0	0	1	0	0	0	0	1	0	0	0	0	0	0
906	Rv0907	2.73207402762127	8.1612088096253	0.776697198809044	6.68645488896664	6.76938270928321	6.39551694774809	7.18279051231367	0.787273564565576	6.78853612658027	5.50275949334695	-1.23763376289599	0	-0.167178732012128	0.943875930821172	0.83454776287882	Rv0907	1599	1	0.114661654135338	0.0037593984962406	0.0733082706766917	0.0300751879699248	0.0338345864661654	0.101503759398496	0.0263157894736842	0.0263157894736842	0.0281954887218045	0.0864661654135338	0.0131578947368421	0.0394736842105263	0.0620300751879699	0.0319548872180451	0.0488721804511278	0.0695488721804511	0.0676691729323308	0.0864661654135338	0.0150375939849624	0.0413533834586466	0.186366479049406	0.318323952470294	0.179487179487179	0.315822388993121	0.634146341463415	0.497811131957473	0.134	0.4872	0.1219	0.4562	0.273	0.203	0.537	42.48	0.784	-0.186842	0.090226	0.3282791	10	0.4036838	0.1731324	3.806829	0.02790423	0.02289248	0.03373216	4.313554	3.174061	5.908218	1	2	1	0	NA	NA	NA	NA	1010155	131	20	0	NA	NA	0	0	0	0	0	0	1	0	0	1	1	0	0	0
907	Rv0908	2.65173735295535	8.07585276907667	0.96582530811477	6.48261544236619	6.70487171935952	6.12000386743972	7.14317552637237	1.02317165893264	6.78351722431718	5.25120953112931	-1.46748810418763	0	0.00933313826595472	0.956492169848815	1.0110596331569	ctpE	2394	1	0.136762860727729	0.00501882057716437	0.0426599749058971	0.0501882057716437	0.0288582183186951	0.0803011292346299	0.0125470514429109	0.0577164366373902	0.0238393977415307	0.110414052697616	0.0200752823086575	0.027603513174404	0.0401505646173149	0.0363864491844417	0.0652446675031368	0.055207026348808	0.0577164366373902	0.117942283563363	0.0150564617314931	0.0163111668757842	0.167919799498747	0.292397660818713	0.196741854636591	0.342940685045948	0.635338345864661	0.489139515455304	0.1439	0.442	0.0965	0.4959	0.263	0.225	0.534	41.25	0.789	0.360979	0.060226	0.3170596	11	0.3848688	0.1688817	3.710036	0.02314618	0.01913615	0.0277468	4.246858	3.187303	5.59875	2	2	1	0	NA	NA	NA	NA	1011708	54.5	23	1	1	1	0	0	1	0	0	0	0	1	0	0	0	0	1	0
908	Rv0909	6.18642342314413	13.3176444837122	0.973666573238151	9.2039385169042	9.25426340091026	8.67711065331452	9.71452227691652	1.037411623602	6.7901151777917	4.57273420220905	0.225727194403577	0	0.0163875966255865	0.957278976612564	1.01811409151653	Rv0909	180	1	0.0847457627118644	0	0.101694915254237	0.0508474576271186	0.0169491525423729	0.0677966101694915	0.0338983050847458	0.0508474576271186	0.0847457627118644	0.0677966101694915	0.0338983050847458	0.0847457627118644	0	0.0847457627118644	0	0.0847457627118644	0.0338983050847458	0.101694915254237	0	0.0169491525423729	0.294444444444444	0.266666666666667	0.138888888888889	0.3	0.566666666666667	0.405555555555556	0.0909	0.6364	0.119	0.5128	0.388	0.277	0.596	30.67	0.842	-0.528813	0.033898	0.3281949	2	0.4065532	0.1811418	3.44384	0.03821893	0.02300174	0.06375678	3.635249	1.771718	7.823336	1	3	1	0	NA	NA	NA	NA	1014642	1024	39	1	2	0	0	0	1	0	0	0	0	0	1	0	1	0	0	0
909	Rv0910	4.92373294068324	10.2410247258441	0.762879351878915	8.39090542788941	8.44917047144386	7.89782025533389	8.9827061410217	1.08488588568781	6.79145824238431	4.31238674925423	-0.720420648188528	0	-0.172688559005393	0.935567910884308	0.829037935885555	Rv0910	435	1	0.0763888888888889	0	0.0347222222222222	0.0694444444444444	0.0208333333333333	0.0972222222222222	0.0277777777777778	0.0555555555555556	0.0763888888888889	0.0902777777777778	0.0347222222222222	0.0208333333333333	0.0694444444444444	0.00694444444444444	0.0486111111111111	0.0555555555555556	0.0416666666666667	0.125	0.0277777777777778	0.0208333333333333	0.202298850574713	0.296551724137931	0.177011494252874	0.324137931034483	0.620689655172414	0.473563218390805	0.0973	0.5575	0.1282	0.422	0.289	0.201	0.519	42.87	0.807	0.036805	0.069444	0.1052014	0	0.3402862	0.1504891	0.7698338	0.04586846	0.02357325	0.08221794	5.698416	3.067159	10.82455	2	3	1	0	0	1	NA	NA	NA	NA	NA	NA	NA	NA	0	0	1	0	0	0	0	0	0	1	0	0	0	0
910	Rv0911	3.37586854741109	8.58414057816296	0.768939776521534	6.58187510663085	6.65453176700499	6.17175298378692	7.16610504040307	0.994352056616158	6.78853534528029	4.93568913581176	-0.965812989187766	0	-0.181090835397189	0.950030611918723	0.820635659493759	Rv0911	774	1	0.108949416342412	0.0194552529182879	0.0778210116731518	0.0428015564202335	0.0583657587548638	0.11284046692607	0.0194552529182879	0.0311284046692607	0.0116731517509728	0.0622568093385214	0.0233463035019455	0.0233463035019455	0.0622568093385214	0.0389105058365759	0.0389105058365759	0.0700389105058366	0.0622568093385214	0.0739299610894942	0.0311284046692607	0.0311284046692607	0.162790697674419	0.311369509043928	0.202842377260982	0.322997416020672	0.6343669250646	0.51421188630491	0.1682	0.5318	0.0973	0.4068	0.302	0.268	0.582	44.09	0.775	-0.08716	0.120623	0.3339086	4	0.415568	0.1880831	3.794611	0.02946812	0.02210443	0.0398835	3.228051	2.082587	4.999018	3	3	1	0	NA	NA	NA	NA	NA	NA	NA	NA	NA	NA	0	0	0	0	0	1	0	1	0	0	0	0	0	0
911	Rv0912	0	8.09637924393832	1.06051688855135	5.96545449368666	5.95278454059235	5.3398177925215	6.58404984471639	1.24423205219489	6.77817246170709	5.28063506544126	-0.727552886459476	0.00223713646532438	0.0606352518503144	0.999881636701032	1.06236174674126	Rv0912	450	1	0.12751677852349	0.0134228187919463	0	0.0201342281879195	0.0134228187919463	0.134228187919463	0.0201342281879195	0.0335570469798658	0.0134228187919463	0.134228187919463	0.0201342281879195	0.0201342281879195	0.0469798657718121	0.00671140939597315	0.0604026845637584	0.087248322147651	0.0536912751677852	0.12751677852349	0.0402684563758389	0.0268456375838926	0.108888888888889	0.313333333333333	0.215555555555556	0.362222222222222	0.675555555555555	0.528888888888889	0.1493	0.4328	0.0714	0.438	0.223	0.158	0.486	40.67	0.793	0.675168	0.080537	0.06530537	0	0.2702876	0.1740213	0.6756093	0.06397548	0.03270428	0.09742942	5.303015	3.107102	9.395653	1	1	1	0	NA	NA	NA	NA	NA	NA	NA	NA	NA	NA	0	0	1	0	0	0	0	0	1	0	0	0	0	0
912	Rv0913c	1.98359919705087	9.1084384883617	0.94136500177068	6.41792852716088	6.4963520830559	5.89204739122467	7.08020921849482	1.18816182727014	6.78436120645131	4.48349564120213	-0.702083998304225	0	-0.0196850427754968	0.961050044546176	0.982041452115451	Rv0913c	1509	0	0.0776892430278884	0.00796812749003984	0.0876494023904383	0.0597609561752988	0.0537848605577689	0.0876494023904383	0.0358565737051793	0.0318725099601594	0.0258964143426295	0.0896414342629482	0.0159362549800797	0.0338645418326693	0.0677290836653386	0.0179282868525896	0.0637450199203187	0.047808764940239	0.0617529880478088	0.0597609561752988	0.0258964143426295	0.047808764940239	0.201457919151756	0.312127236580517	0.189529489728297	0.29688535453943	0.609012591119947	0.501656726308814	0.1702	0.5198	0.1441	0.4079	0.316	0.274	0.578	43.33	0.744	-0.434462	0.12749	0.3262918	11	0.3981858	0.1721687	3.839503	0.02934356	0.02401603	0.0357269	3.413724	2.471154	4.602784	1	1	1	1	1	0	NA	NA	NA	NA	NA	NA	0	1	0	0	1	0	0	0	0	0	0	1	0	0	0	0
913	Rv0914c	3.22839194267562	8.70105296711502	0.649235010602475	6.63847892707118	6.64627974913178	6.266369533193	7.02415485752	0.757785324327006	6.79083767729634	4.44401082793098	-0.339266198331697	0	-0.297384431509704	0.946619442112179	0.704342063381244	Rv0914c	1239	0	0.135922330097087	0.00970873786407767	0.0898058252427184	0.0461165048543689	0.0266990291262136	0.111650485436893	0.029126213592233	0.0364077669902913	0.0145631067961165	0.0922330097087379	0.0169902912621359	0.029126213592233	0.0388349514563107	0.0242718446601942	0.0752427184466019	0.0461165048543689	0.0679611650485437	0.0703883495145631	0.0169902912621359	0.0218446601941748	0.177562550443906	0.339790153349475	0.150121065375303	0.332526230831316	0.672316384180791	0.489911218724778	0.1157	0.5868	0.1054	0.3691	0.261	0.254	0.568	39.71	0.812	-0.200243	0.065534	0.3200583	6	0.3941774	0.1924651	4.684809	0.02198298	0.01679898	0.02807207	3.418124	2.328972	5.005768	1	1	1	1	NA	NA	NA	NA	1019965	106	1	0	NA	NA	0	0	1	0	0	0	0	0	0	1	1	0	0	0
914	Rv0915c	1.12685144999219	8.38274856569545	0.954677217764713	4.15270963622939	4.04342279985802	3.63201532494308	4.54106045928744	0.90904513434436	6.77029504799727	5.93349393149898	1.03790779896291	0	-0.260404325989436	1.21508154375415	0.741322168901512	PPE14	1272	0	0.224586288416076	0	0.0260047281323877	0.0354609929078014	0.0141843971631206	0.108747044917258	0.0118203309692671	0.0401891252955083	0.00472813238770686	0.08274231678487	0.0260047281323877	0.0236406619385343	0.0969267139479905	0.0354609929078014	0.0236406619385343	0.0803782505910166	0.0732860520094563	0.0567375886524823	0.016548463356974	0.0189125295508274	0.161163522012579	0.338050314465409	0.143867924528302	0.356918238993711	0.69496855345912	0.481918238993711	0.1019	0.4021	0.1342	0.4828	0.236	0.166	0.516	48.1	0.785	0.288652	0.049645	0.3201537	8	0.3923074	0.1806018	3.329793	0.02923714	0.02288612	0.03727	3.835034	2.761504	5.391574	2	2	1	1	NA	NA	NA	NA	NA	NA	NA	NA	NA	NA	0	0	1	0	0	0	0	1	0	0	0	0	0	0
915	Rv0916c	0	7.7927418566616	0.93338176982312	4.99750888569143	5.0150140198587	4.5803470569479	5.48053013886346	0.900183081915566	6.77520712426979	7.27483899018602	-0.847441261608549	0.00559284116331096	-0.179479457289401	1.11286122711252	0.822247037601546	PE7	300	0	0.222222222222222	0.0101010101010101	0.0303030303030303	0.0101010101010101	0.0303030303030303	0.0505050505050505	0.0303030303030303	0.0202020202020202	0.0202020202020202	0.0606060606060606	0.0202020202020202	0.0303030303030303	0.0707070707070707	0.0101010101010101	0.0303030303030303	0.0404040404040404	0.141414141414141	0.151515151515152	0	0.0202020202020202	0.153333333333333	0.333333333333333	0.183333333333333	0.33	0.663333333333333	0.516666666666666	0.1613	0.4086	0.0488	0.5	0.222	-0.003	0.412	49.36	0.804	0.620202	0.050505	0.274798	0	0.3511625	0.186659	2.61582	0.03272842	0.02037904	0.05648475	6.71394	3.349309	13.33236	1	2	1	1	1	2	NA	NA	1025203	277.5	3560	1	1	0	0	0	1	0	0	0	0	1	0	0	0	0	1	0
916	Rv0917	2.88602977616214	7.93171068155199	0.646537486669601	5.61508565636725	5.59966054730848	5.2793567117353	5.95855099994122	0.679194288205919	6.78909930484684	4.29516533067589	0.303106337262169	0	-0.387559040499795	1.0340965271694	0.614167454391153	betP	1782	1	0.118043844856661	0.00337268128161889	0.0438448566610455	0.0202360876897133	0.0489038785834739	0.0927487352445194	0.0185497470489039	0.0640809443507589	0.00843170320404722	0.114671163575042	0.0252951096121417	0.0236087689713322	0.0404721753794266	0.015177065767285	0.0590219224283305	0.0691399662731872	0.0623946037099494	0.114671163575042	0.0337268128161889	0.0236087689713322	0.148709315375982	0.28956228956229	0.235690235690236	0.326038159371493	0.615600448933783	0.525252525252526	0.1635	0.4305	0.1082	0.4528	0.226	0.172	0.5	45.02	0.754	0.631872	0.106239	0.3234233	8	0.3971714	0.1717442	3.981299	0.02441133	0.02002541	0.03015126	4.797834	3.414836	6.778281	1	1	1	0	NA	NA	NA	NA	NA	NA	NA	NA	NA	NA	0	0	1	0	0	0	0	0	0	1	0	0	0	0
917	Rv0918	1.10533437470513	8.77588190493792	1.06371501120187	5.17260797604103	5.13775737143475	4.45947885747662	5.8807326897976	1.42125383232099	6.77338953605827	4.44938411488517	-0.220123090136303	0	-0.0259894275837609	1.08970443878563	0.975737067307187	Rv0918	477	1	0.170886075949367	0.0126582278481013	0.0569620253164557	0.0506329113924051	0.0316455696202532	0.0443037974683544	0.0253164556962025	0.0379746835443038	0.0253164556962025	0.10126582278481	0.0189873417721519	0.0189873417721519	0.0569620253164557	0.0316455696202532	0.126582278481013	0.0316455696202532	0.0886075949367089	0.0569620253164557	0.0126582278481013	0	0.159329140461216	0.316561844863732	0.176100628930818	0.348008385744235	0.664570230607967	0.49266247379455	0.2044	0.365	0.0687	0.536	0.22	0.148	0.494	47.47	0.76	-0.239874	0.044304	0.3097215	6	0.385562	0.1900783	5.413057	0.02869873	0.01979044	0.04050201	3.97704	2.241474	6.835713	1	1	1	0	1	0	NA	NA	1024400	72	190	0	1	0	0	0	0	0	0	0	1	0	0	1	1	0	0	0
918	Rv0919	0.713950751010911	9.66800379078181	1.7419350936852	5.82334363976783	5.48747908599005	4.42437322414153	7.22120184632184	2.79682862218031	6.75135236147297	2.12255732839705	0.398987305657914	0	0.728400023299558	1.01353507038564	1.73012651819051	Rv0919	501	1	0.114457831325301	0.0180722891566265	0.0963855421686747	0.0240963855421687	0.036144578313253	0.0843373493975904	0.0421686746987952	0.0421686746987952	0.0180722891566265	0.108433734939759	0.0240963855421687	0.0120481927710843	0.0481927710843374	0.0180722891566265	0.108433734939759	0.0843373493975904	0.0180722891566265	0.0783132530120482	0	0.0240963855421687	0.157684630738523	0.287425149700599	0.209580838323353	0.345309381237525	0.632734530938124	0.497005988023952	0.2092	0.3922	0.096	0.5	0.255	0.269	0.564	46.15	0.73	-0.1	0.060241	0.309241	1	0.3723756	0.1815297	3.351432	0.02890419	0.01998346	0.04128019	4.902978	2.913146	8.98305	1	1	1	0	NA	NA	NA	NA	NA	NA	NA	NA	0	1	0	0	0	0	0	1	0	0	0	1	0	0	0	0
919	Rv0920c	3.60906096293213	9.68644534424002	0.850325759816806	6.47223438876846	6.55781913615627	5.97193739650465	6.95615986153466	0.98422246503001	6.7869630416099	3.51702155004469	-0.0858507577348626	0	-0.106878946638269	0.957204706455075	0.894847548252679	Rv0920c	1320	0	0.132118451025057	0.00911161731207289	0.0683371298405467	0.0637813211845103	0.0296127562642369	0.0706150341685649	0.0159453302961276	0.0546697038724374	0.0523917995444191	0.0797266514806378	0.0136674259681093	0.0250569476082005	0.0387243735763098	0.0227790432801822	0.0888382687927107	0.0455580865603645	0.0523917995444191	0.0842824601366743	0.0227790432801822	0.0296127562642369	0.197727272727273	0.304545454545455	0.167424242424242	0.33030303030303	0.634848484848485	0.471969696969697	0.1243	0.5276	0.1217	0.4517	0.282	0.207	0.537	42.02	0.794	-0.234852	0.082005	0.3059522	9	0.3702376	0.1667315	3.787585	0.02896232	0.02327533	0.03614771	5.015764	3.49476	7.307771	1	1	1	1	NA	NA	NA	NA	1026961	48.5	145	1	1	0	0	0	1	0	0	0	0	0	0	1	0	0	1	0
920	Rv0921	1.6790053953616	10.664013493188	1.15711163046128	6.53024570688529	6.43560458476732	5.87321141029878	7.01175663237303	1.13854522207425	6.78002223134431	5.4688579696569	0.531137899499974	0	0.203798385938892	0.953313244522385	1.20552488082984	Rv0921	582	1	0.139896373056995	0.0155440414507772	0.0621761658031088	0.0621761658031088	0.0103626943005181	0.0880829015544041	0.0207253886010363	0.0259067357512953	0.0207253886010363	0.0880829015544041	0.0207253886010363	0.0207253886010363	0.0310880829015544	0.0155440414507772	0.139896373056995	0.0466321243523316	0.0466321243523316	0.113989637305699	0.0155440414507772	0.0155440414507772	0.13573883161512	0.24914089347079	0.190721649484536	0.424398625429553	0.673539518900343	0.439862542955326	0.2143	0.2679	0.0503	0.6364	0.178	0.016	0.412	42.14	0.765	-0.226943	0.041451	0.3029948	2	0.3646869	0.1880604	3.051559	0.02983484	0.02117574	0.04107309	5.161442	3.088547	8.591595	1	2	1	0	NA	NA	NA	NA	1027104	143	1	0	1	0	0	0	0	0	0	1	0	0	0	1	0	0	1	0
921	Rv0922	4.42824527033975	12.0853023132645	0.811786653845336	8.39303889693091	8.32469468795094	7.85284845684339	8.85749819181398	1.00464973497058	6.79106092571196	8.85365179083564	0.614726354335625	0	-0.123844488753883	0.935631142599219	0.877882006137064	Rv0922	1653	1	0.129090909090909	0.0145454545454545	0.0563636363636364	0.0363636363636364	0.0218181818181818	0.0963636363636364	0.0218181818181818	0.0218181818181818	0.0436363636363636	0.0709090909090909	0.0163636363636364	0.0218181818181818	0.06	0.0327272727272727	0.112727272727273	0.0545454545454545	0.0763636363636364	0.0763636363636364	0.0218181818181818	0.0145454545454545	0.182093163944344	0.330913490623109	0.14519056261343	0.341802782819117	0.672716273442226	0.476104053236539	0.1178	0.4925	0.1368	0.4217	0.24	0.174	0.518	42.27	0.781	-0.483636	0.058182	0.3184218	10	0.3867656	0.176558	3.998933	0.02945536	0.02445623	0.03586839	4.556424	3.364313	6.277051	2	2	1	0	NA	NA	NA	NA	1027586	453	99	1	1	2	0	0	1	0	0	0	0	0	0	1	0	1	0	0
922	Rv0923c	0.922791073452309	9.0467698809285	1.15576331932365	5.76988135832709	5.75419338790194	5.0192650187981	6.59410679729868	1.57484177850058	6.77471424581869	3.34973413814827	-0.246040499909419	0	0.137035824379689	1.01872749494396	1.13876231927064	Rv0923c	1065	0	0.0988700564971751	0.00564971751412429	0.0564971751412429	0.0395480225988701	0.0169491525423729	0.0875706214689266	0.0508474576271186	0.0310734463276836	0.00282485875706215	0.115819209039548	0.0112994350282486	0.0225988700564972	0.0875706214689266	0.0338983050847458	0.110169491525424	0.0649717514124294	0.0367231638418079	0.0790960451977401	0.019774011299435	0.0282485875706215	0.150234741784038	0.369953051643192	0.16056338028169	0.31924882629108	0.689201877934272	0.530516431924882	0.1013	0.5253	0.1075	0.4291	0.253	0.304	0.577	38.55	0.819	-0.337571	0.064972	0.3207825	7	0.3931714	0.1748646	3.616671	0.03247742	0.02535545	0.041518	4.470517	3.128899	6.354031	2	2	1	1	NA	NA	NA	NA	1031833	69.5	1256	1	1	1	0	0	1	0	0	0	0	0	1	0	0	0	0	1
923	Rv0924c	2.18438595903354	7.24683935136926	0.932807880760846	5.28310533735654	5.37272035630432	4.73922152222159	5.90012090829665	1.16089938607506	6.77947418962409	3.0929853297002	-0.392818544245259	0	-0.142073201495849	1.07488108225669	0.859653293395099	mntH	1287	0	0.135514018691589	0.00233644859813084	0.0257009345794393	0.0186915887850467	0.0303738317757009	0.105140186915888	0.0210280373831776	0.0537383177570093	0.0116822429906542	0.147196261682243	0.0373831775700935	0.0210280373831776	0.0467289719626168	0.0233644859813084	0.0607476635514019	0.0537383177570093	0.0607476635514019	0.107476635514019	0.0163551401869159	0.0210280373831776	0.140637140637141	0.318570318570319	0.205905205905206	0.334887334887335	0.653457653457654	0.524475524475525	0.1123	0.4595	0.096	0.4622	0.236	0.217	0.52	43.06	0.81	0.72243	0.067757	0.3007453	0	0.3631657	0.1874813	2.602017	0.02371279	0.01822346	0.03072541	5.970242	4.024649	9.167225	1	2	1	1	NA	NA	NA	NA	1030610	92.5	1255	0	NA	NA	0	0	0	0	0	1	0	0	0	1	0	0	1	0
924	Rv0925c	2.84452920817281	10.1495299955601	1.00573032240986	7.35434921214318	7.3773546933604	6.75104471555037	8.08714651422698	1.33610179867661	6.78605356136651	3.61330416972749	-0.434238904610561	0	0.0827025068985338	0.923027815511325	1.08442900178948	Rv0925c	738	0	0.0897959183673469	0.0204081632653061	0.073469387755102	0.0408163265306122	0.0244897959183673	0.106122448979592	0.0326530612244898	0.0489795918367347	0.0163265306122449	0.0857142857142857	0.0326530612244898	0.0489795918367347	0.0612244897959184	0.0285714285714286	0.0653061224489796	0.0489795918367347	0.0653061224489796	0.0448979591836735	0.0244897959183673	0.0408163265306122	0.204607046070461	0.327913279132791	0.163956639566396	0.303523035230352	0.631436314363143	0.491869918699187	0.1286	0.5524	0.1395	0.4	0.308	0.327	0.61	40.98	0.779	-0.355918	0.089796	0.3073959	3	0.384236	0.1802772	3.065896	0.03380314	0.02491396	0.04684715	3.419762	2.210684	5.286951	2	2	1	1	1	0	NA	NA	1032711	569	78	1	3	0	0	0	1	0	0	0	0	0	1	0	0	0	1	0
925	Rv0926c	0	8.26738561562883	0.720942037528757	6.11719751960568	6.1211267727204	5.75818914660882	6.53534059655625	0.777151449947433	6.7880286144479	9.91462995558564	-1.05041687514007	0.00111856823266219	-0.264877396081336	0.985819433610093	0.736849098809612	Rv0926c	1077	0	0.136871508379888	0.0167597765363128	0.058659217877095	0.0558659217877095	0.0195530726256983	0.0949720670391061	0.0167597765363128	0.0642458100558659	0.0139664804469274	0.0977653631284916	0.0307262569832402	0.0307262569832402	0.0698324022346369	0.0279329608938547	0.0502793296089385	0.053072625698324	0.0335195530726257	0.0893854748603352	0.0111731843575419	0.0279329608938547	0.176415970287837	0.32033426183844	0.178272980501393	0.324976787372331	0.645311049210771	0.498607242339833	0.1234	0.5292	0.1241	0.4131	0.262	0.207	0.528	40.87	0.787	0.234916	0.058659	0.2881634	1	0.374604	0.1892581	2.680276	0.03096827	0.02300445	0.05452583	4.791323	3.227063	7.127916	1	2	1	1	NA	NA	NA	NA	NA	NA	NA	NA	NA	NA	0	0	1	0	0	0	0	0	0	1	0	0	0	0
926	Rv0927c	1.9562734031648	7.94972838521951	0.80195888181665	5.72514124192006	5.71676936244513	5.30249219225748	6.20684659511743	0.904354402859948	6.78553774186988	4.5449234931911	-0.405674177440977	0	-0.221118493661541	1.02307737547819	0.780608001229407	Rv0927c	792	0	0.193916349809886	0.00380228136882129	0.0608365019011407	0.0304182509505703	0.0304182509505703	0.0950570342205323	0.0190114068441065	0.0456273764258555	0.0190114068441065	0.121673003802281	0.0228136882129278	0.0304182509505703	0.0456273764258555	0.0190114068441065	0.0532319391634981	0.0494296577946768	0.0684410646387833	0.0798479087452472	0	0.0114068441064639	0.15530303030303	0.362373737373737	0.169191919191919	0.313131313131313	0.67550505050505	0.531565656565656	0.1213	0.5565	0.088	0.3725	0.312	0.315	0.595	38.98	0.813	0.409886	0.041825	0.2901141	3	0.346144	0.1713325	2.872833	0.03415535	0.02634712	0.04472183	5.347963	3.505654	8.431038	1	1	1	1	NA	NA	NA	NA	1034653	38	22	1	1	1	0	0	1	0	0	0	0	0	0	1	0	0	1	0
927	Rv0928	3.27562330183942	10.3589369439792	0.789188527619233	7.07508898522711	6.99824460316752	6.597975207044	7.58727331797791	0.989298110933907	6.78944876177047	3.84265426984187	0.0454079706867222	0	-0.138566141067699	0.927754668686931	0.863160353823249	pstS3	1113	1	0.127027027027027	0.0135135135135135	0.0513513513513514	0.0243243243243243	0.0405405405405405	0.12972972972973	0.00540540540540541	0.0486486486486487	0.0378378378378378	0.0594594594594595	0.00810810810810811	0.0702702702702703	0.0432432432432432	0.0459459459459459	0.0324324324324324	0.0837837837837838	0.0756756756756757	0.0675675675675676	0.0108108108108108	0.0243243243243243	0.197663971248877	0.29559748427673	0.177897574123989	0.328840970350404	0.624438454627134	0.473495058400719	0.1605	0.466	0.0903	0.5	0.294	0.263	0.585	42.93	0.786	-0.13973	0.075676	0.3283459	1	0.4197372	0.1967736	2.892112	0.02668129	0.01861506	0.03827348	3.321505	1.880156	5.836785	1	1	1	0	1	2	NA	NA	1034851	1011	52	1	2	0	0	0	0	0	0	0	1	0	0	1	0	0	1	0
928	Rv0929	2.55779124515031	8.11558935178016	0.802348342745844	6.0291937219084	6.06668068956727	5.55267054377093	6.52970005457876	0.977029510807829	6.78666083481755	3.73198658802508	-0.2248204979163	0	-0.191540793621343	0.993889136367187	0.810185701269605	pstC2	975	1	0.148148148148148	0	0.0216049382716049	0.0308641975308642	0.0679012345679012	0.0833333333333333	0.00617283950617284	0.0679012345679012	0.0216049382716049	0.12962962962963	0.0216049382716049	0.0216049382716049	0.0493827160493827	0.0154320987654321	0.0617283950617284	0.0679012345679012	0.0617283950617284	0.0987654320987654	0.0123456790123457	0.0123456790123457	0.145641025641026	0.291282051282051	0.221538461538462	0.341538461538462	0.632820512820513	0.512820512820513	0.1062	0.3801	0.1103	0.568	0.219	0.185	0.506	41.52	0.806	0.785802	0.092593	0.2946173	0	0.3642762	0.2067987	2.780521	0.02048338	0.0147114	0.03734357	4.91838	3.069042	8.05384	1	1	1	0	1	0	NA	NA	NA	NA	NA	NA	NA	NA	0	0	0	0	0	1	0	0	0	1	0	0	0	0
929	Rv0930	2.5661237611858	9.95304847689867	1.31105138633002	6.53714952703396	6.11599194197026	5.71029572438986	7.14239845926064	1.43210273487078	6.77638100904179	3.11915130897997	0.852333256920229	0	0.358186794926928	0.952864591403089	1.35991328981788	pstA1	927	1	0.116883116883117	0	0.012987012987013	0.0324675324675325	0.0487012987012987	0.0681818181818182	0.0162337662337662	0.0584415584415584	0.012987012987013	0.13961038961039	0.0292207792207792	0.0162337662337662	0.0551948051948052	0.0162337662337662	0.0649350649350649	0.0551948051948052	0.0649350649350649	0.142857142857143	0.025974025974026	0.0227272727272727	0.143473570658037	0.302049622437972	0.224379719525351	0.330097087378641	0.632146709816613	0.526429341963323	0.0916	0.4432	0.1133	0.4916	0.227	0.215	0.51	42.06	0.815	0.877598	0.097403	0.3017955	4	0.3671216	0.1941054	3.604335	0.02383621	0.01782742	0.03170772	3.075043	2.020013	4.706844	1	1	1	0	1	0	NA	NA	NA	NA	NA	NA	NA	NA	0	0	0	0	0	1	0	0	0	1	0	0	0	0
930	Rv0931c	5.769906721786	12.0620990105335	0.755555189320231	9.65443287870946	9.7488570756293	9.38952337795051	10.0766448445847	0.687121466634146	6.79251453150078	6.88672538569359	-1.33992517758559	0	-0.216318726999716	0.971873916319947	0.785407767891232	pknD	1995	0	0.132530120481928	0.00301204819277108	0.0602409638554217	0.0316265060240964	0.0240963855421687	0.0963855421686747	0.016566265060241	0.0301204819277108	0.0210843373493976	0.0828313253012048	0.0150602409638554	0.0451807228915663	0.0662650602409639	0.0391566265060241	0.0542168674698795	0.0542168674698795	0.0828313253012048	0.105421686746988	0.00753012048192771	0.0316265060240964	0.186967418546366	0.334335839598997	0.160902255639098	0.317794486215539	0.652130325814536	0.495238095238095	0.107	0.5161	0.1245	0.4255	0.26	0.177	0.517	41.88	0.802	-0.051054	0.063253	0.2990075	14	0.3587041	0.1538341	3.631886	0.03104444	0.02601563	0.03707241	4.36786	3.311878	5.788713	1	1	1	1	1	1	NA	NA	1040547	134.5	633	1	1	0	0	0	0	0	0	1	0	1	0	0	1	0	0	0
931	Rv0932c	6.77735230721073	12.8477406111669	0.663649179261987	10.5767957022975	10.5758539452572	10.2245408557616	10.9960860491353	0.771545193373747	6.79368183072875	7.84577986691482	-1.11222516036525	0	-0.344388620167058	1.00803779942904	0.65733787472389	pstS2	1113	0	0.108108108108108	0.0135135135135135	0.0459459459459459	0.027027027027027	0.0351351351351351	0.12972972972973	0.00540540540540541	0.0513513513513514	0.0378378378378378	0.0621621621621622	0.0135135135135135	0.0567567567567568	0.0567567567567568	0.0432432432432432	0.0189189189189189	0.102702702702703	0.0918918918918919	0.0567567567567568	0.0108108108108108	0.0324324324324324	0.21203953279425	0.310871518418688	0.174303683737646	0.302785265049416	0.613656783468104	0.485175202156334	0.1242	0.5031	0.1404	0.4359	0.288	0.2	0.55	43.56	0.776	-0.132162	0.078378	0.3377892	2	0.4381094	0.1869606	3.022274	0.03166772	0.02250439	0.04461825	3.723643	2.174856	6.309597	1	1	1	1	1	0	NA	NA	1041165	517	117	1	2	1	0	0	0	0	0	1	0	0	0	1	0	0	1	0
932	Rv0933	3.66111056271872	11.7031286602355	1.02945353364866	7.84117279369546	8.15405025212042	7.34306912727339	8.54943149972236	1.20636237244897	6.78644441062	5.4202286218963	-1.27199247139301	0	0.105390902405523	0.924062631243134	1.10711739729647	pstB	831	1	0.108695652173913	0.0072463768115942	0.0615942028985507	0.0471014492753623	0.0471014492753623	0.0869565217391304	0.0108695652173913	0.0253623188405797	0.036231884057971	0.115942028985507	0.0289855072463768	0.0326086956521739	0.0471014492753623	0.0326086956521739	0.0905797101449275	0.0615942028985507	0.0615942028985507	0.0797101449275362	0.0036231884057971	0.0144927536231884	0.173285198555957	0.30806257521059	0.196149217809868	0.322503008423586	0.630565583634176	0.504211793020458	0.183	0.4681	0.0913	0.4434	0.274	0.273	0.569	42.5	0.764	-0.126812	0.065217	0.3136957	3	0.3822707	0.1913342	3.569525	0.02752594	0.02061687	0.03640978	3.140955	2.046955	4.74799	1	4	1	0	1	1	NA	NA	1041264	193.5	1	0	2	0	0	0	1	0	0	0	0	0	0	1	1	0	0	0
933	Rv0934	3.7056132074189	10.0439975612659	1.06900658323915	8.11252384116417	8.40295339672153	7.77916068702146	8.77201052983321	0.992849842811749	6.78628320697627	5.46186315498405	-1.49427246618085	0	0.140969035507208	0.928037547731937	1.14269553039816	pstS1	1125	1	0.147058823529412	0.00802139037433155	0.0427807486631016	0.0267379679144385	0.0320855614973262	0.114973262032086	0.018716577540107	0.0508021390374332	0.0320855614973262	0.0962566844919786	0.0160427807486631	0.0481283422459893	0.072192513368984	0.0508021390374332	0.0133689839572193	0.0695187165775401	0.072192513368984	0.0508021390374332	0.0106951871657754	0.0267379679144385	0.184	0.335111111111111	0.171555555555556	0.309333333333333	0.644444444444444	0.506666666666667	0.1327	0.5154	0.0803	0.4679	0.325	0.329	0.614	45.42	0.816	0.072193	0.069519	0.3103235	10	0.3774664	0.1789826	3.893728	0.03076977	0.02426693	0.03860786	3.218377	2.293692	4.597793	2	4	1	0	0	1	NA	NA	1041803	67	312	1	1	1	0	0	0	0	0	1	0	0	1	0	0	0	1	0
934	Rv0935	3.7584929287543	9.8870492529401	1.02034485197327	7.91287477890493	8.16694223235229	7.52793831143441	8.58228481598369	1.05434650454929	6.78673423687709	5.15354925864792	-1.43629190504157	0	0.0956459966365283	0.924698855336745	1.09737249152748	pstC1	1017	1	0.136094674556213	0.0029585798816568	0.0177514792899408	0.0355029585798817	0.0177514792899408	0.112426035502959	0.0177514792899408	0.0710059171597633	0.00591715976331361	0.121301775147929	0.0384615384615385	0.029585798816568	0.0562130177514793	0.00591715976331361	0.0502958579881657	0.0355029585798817	0.0680473372781065	0.14792899408284	0.014792899408284	0.014792899408284	0.136676499508358	0.289085545722714	0.209439528023599	0.364798426745329	0.653883972468043	0.498525073746313	0.125	0.4145	0.0664	0.5229	0.254	0.252	0.538	39.33	0.822	0.916568	0.047337	0.3079482	6	0.3717505	0.1771444	3.091147	0.03093675	0.02377453	0.04044296	4.327153	2.965692	6.404309	3	4	1	0	NA	NA	NA	NA	NA	NA	NA	NA	NA	NA	0	0	1	0	0	0	0	0	0	1	0	0	0	0
935	Rv0936	0	9.89992508976764	1.23874450327877	6.83645725933616	7.09708273505286	6.30232133234578	7.71507351089999	1.41275217855421	6.77625453407704	6.5846981236104	-1.51387537821609	0.00335570469798658	0.302618021515348	0.936126481763425	1.3043445164063	pstA2	906	1	0.112956810631229	0.00996677740863787	0.0232558139534884	0.026578073089701	0.0232558139534884	0.0930232558139535	0.00332225913621262	0.0697674418604651	0.0199335548172757	0.136212624584718	0.0199335548172757	0.0166112956810631	0.053156146179402	0.0232558139534884	0.0498338870431894	0.0830564784053156	0.0564784053156146	0.102990033222591	0.0332225913621262	0.0431893687707641	0.142384105960265	0.28476821192053	0.227373068432671	0.345474613686534	0.630242825607064	0.512141280353201	0.1212	0.3939	0.0843	0.5614	0.245	0.201	0.512	42.48	0.814	0.654485	0.099668	0.01239535	0	0.2414119	0.05254677	0.4779602	0.06027818	0.04461598	0.07907293	2.46668	1.643139	3.657881	4	4	1	0	NA	NA	NA	NA	NA	NA	NA	NA	NA	NA	0	0	1	0	0	0	0	0	0	1	0	0	0	0
936	Rv0937c	2.2985064699848	8.79068313269442	0.906039703013026	6.98708649160886	7.01621555249536	6.45325635967254	7.60460315110338	1.15134679143084	6.78693983672799	4.23525165424114	-0.652014143506573	0	-0.0242137575111302	0.930253460524157	0.977512737379818	mku	822	0	0.0952380952380952	0.00732600732600733	0.106227106227106	0.0769230769230769	0.0366300366300366	0.0366300366300366	0.021978021978022	0.0402930402930403	0.0586080586080586	0.0842490842490843	0.032967032967033	0.021978021978022	0.0549450549450549	0.032967032967033	0.0695970695970696	0.0549450549450549	0.043956043956044	0.0879120879120879	0.00732600732600733	0.0293040293040293	0.215328467153285	0.299270072992701	0.165450121654501	0.319951338199513	0.619221411192214	0.464720194647202	0.088	0.5602	0.0945	0.5421	0.272	0.159	0.508	39.42	0.855	-0.441758	0.07326	0.06608059	0	0.3003113	0.2169245	0.5356643	0.05750184	0.02711429	0.09020629	4.340159	2.78136	7.026957	1	1	1	1	1	0	NA	NA	1046020	43	1	0	NA	NA	0	0	1	0	0	0	0	0	0	1	1	0	0	0
937	Rv0938	3.93838058104323	9.24786593077936	0.866464576823656	7.07472246026735	7.07843796529866	6.58923239653002	7.60138364840021	1.0121512518702	6.78803672855026	3.74742682920738	-0.321181523719409	0	-0.0612992746390694	0.927763851462726	0.940427220251879	ligD	2280	1	0.102766798418972	0.00395256916996047	0.0658761528326746	0.0566534914361001	0.0263504611330698	0.0882740447957839	0.0289855072463768	0.0276679841897233	0.0382081686429512	0.0974967061923584	0.0144927536231884	0.0210803689064559	0.0619235836627141	0.0316205533596838	0.0843214756258235	0.0592885375494071	0.0658761528326746	0.075098814229249	0.0237154150197628	0.0263504611330698	0.183333333333333	0.317543859649123	0.160964912280702	0.338157894736842	0.655701754385965	0.478508771929825	0.1325	0.4858	0.1068	0.474	0.264	0.225	0.544	41.35	0.797	-0.411463	0.076416	0.3085534	12	0.3773353	0.1703351	3.680963	0.02415429	0.01992939	0.02902215	4.032984	3.030103	5.361276	1	2	1	0	1	0	NA	NA	1046136	40.5	1	0	NA	NA	0	0	1	0	0	0	0	0	0	1	1	0	0	0
938	Rv0939	3.18453628012823	9.40714026257658	0.694062874301498	7.36928115734579	7.35653405935946	7.00432177866885	7.76609487841083	0.76177309974198	6.79116575044913	5.45202921441535	-0.469644669722463	0	-0.228833864387207	0.922896738688705	0.77289263050374	Rv0939	1935	1	0.108695652173913	0.0124223602484472	0.0760869565217391	0.0512422360248447	0.0279503105590062	0.0993788819875776	0.0232919254658385	0.0450310559006211	0.0139751552795031	0.102484472049689	0.0186335403726708	0.0170807453416149	0.0683229813664596	0.0232919254658385	0.0714285714285714	0.046583850931677	0.0714285714285714	0.0791925465838509	0.0186335403726708	0.0248447204968944	0.163824289405685	0.326614987080103	0.164341085271318	0.345219638242894	0.671834625322997	0.490956072351421	0.0941	0.5009	0.0974	0.4979	0.277	0.278	0.571	38.98	0.835	-0.057764	0.071429	0.2961661	7	0.3530707	0.1621088	2.464542	0.02700368	0.02207132	0.03237102	5.592801	4.115667	7.645924	2	2	1	0	NA	NA	NA	NA	NA	NA	NA	NA	0	1	0	0	1	0	0	0	0	0	1	0	0	0	0	0
939	Rv0940c	3.89670581621285	9.86727555377674	0.804534968555491	6.63062780918702	6.54493674120928	6.09330852227656	7.12158488954452	1.02827636726796	6.78844732484604	4.13876357282077	0.548178586159639	0	-0.142546179641776	0.947081148197267	0.859180315249172	Rv0940c	867	0	0.0972222222222222	0.00347222222222222	0.0659722222222222	0.0659722222222222	0.0625	0.0902777777777778	0.0138888888888889	0.0625	0.0520833333333333	0.0729166666666667	0.03125	0.0173611111111111	0.0763888888888889	0.0104166666666667	0.0659722222222222	0.0347222222222222	0.0694444444444444	0.0659722222222222	0.00694444444444444	0.0347222222222222	0.204152249134948	0.322952710495963	0.168396770472895	0.304498269896194	0.627450980392157	0.491349480968858	0.0996	0.5809	0.1176	0.4335	0.331	0.324	0.604	36.22	0.82	-0.128125	0.104167	0.3151076	6	0.3842452	0.1843754	3.762961	0.02789993	0.02078547	0.03709163	3.754063	2.476928	5.804852	2	2	1	1	1	0	NA	NA	NA	NA	NA	NA	NA	NA	0	0	0	0	0	1	0	1	0	0	0	0	0	0
940	Rv0941c	5.13295549674707	9.26894207736113	0.563142159555039	6.79587257625991	6.81225530430152	6.42553971668285	7.11554442221672	0.690004705533875	6.79228772032842	4.21727951881652	0.287350917900388	0	-0.374955298480042	0.93809745803508	0.626771196410906	Rv0941c	774	0	0.143968871595331	0.00389105058365759	0.0428015564202335	0.0389105058365759	0.0194552529182879	0.0544747081712062	0.00778210116731518	0.0466926070038911	0.0272373540856031	0.0894941634241245	0.0116731517509728	0.0272373540856031	0.0583657587548638	0.0311284046692607	0.0778210116731518	0.11284046692607	0.0622568093385214	0.116731517509728	0.0233463035019455	0.00389105058365759	0.17312661498708	0.329457364341085	0.177002583979328	0.320413436692506	0.649870801033591	0.506459948320413	0.1295	0.4866	0.1306	0.3905	0.251	0.195	0.518	47.17	0.767	0.148249	0.046693	0.3225272	3	0.3950452	0.1812869	3.769068	0.03078788	0.02351411	0.04036596	5.575316	3.591731	8.73952	1	2	1	1	1	1	NA	NA	1052607	124	290	1	1	0	0	0	0	0	0	1	0	0	0	1	1	0	0	0
941	Rv0942	0	10.5774367169059	2.14643128571408	4.11859155333866	3.60874728129449	2.63914721665182	5.99809727355578	3.35895005690395	6.64808832506193	2.32750295891399	0.404203997402249	0.0369127516778524	0.927213561937045	1.21921772377703	1.92894005682799	Rv0942	279	1	0.141304347826087	0.0217391304347826	0.0326086956521739	0.0108695652173913	0.0217391304347826	0.0760869565217391	0.0434782608695652	0.0434782608695652	0.0217391304347826	0.0652173913043478	0.0434782608695652	0.0543478260869565	0.0760869565217391	0.0217391304347826	0.0978260869565217	0.152173913043478	0.0326086956521739	0.0217391304347826	0	0.0217391304347826	0.204301075268817	0.344086021505376	0.189964157706093	0.261648745519713	0.605734767025089	0.534050179211469	0.1905	0.4762	0.1831	0.2985	0.176	0.102	0.483	41.53	0.674	-0.4	0.043478	0.3066793	2	0.3790646	0.2066619	4.52035	0.02751006	0.01715436	0.04170539	3.849666	1.891007	8.008749	1	1	1	0	0	1	NA	NA	1049056	879	3304	1	2	0	0	0	0	0	0	0	1	0	1	0	0	0	1	0
942	Rv0943c	0	7.35261689007035	1.17565415448915	2.53388518599993	2.41132143223342	1.76840630910061	3.23397881705636	1.46557250795575	6.6830338679949	4.3582280932848	0.697064878451674	0.0156599552572707	-0.237037646591803	1.41269180108096	0.764688848299145	Rv0943c	1041	0	0.147398843930636	0.00578034682080925	0.0549132947976879	0.0404624277456647	0.0317919075144509	0.092485549132948	0.0289017341040462	0.0433526011560694	0.0144508670520231	0.0520231213872832	0.0115606936416185	0.00867052023121387	0.0578034682080925	0.0404624277456647	0.101156069364162	0.0578034682080925	0.0953757225433526	0.0751445086705202	0.0202312138728324	0.0202312138728324	0.170989433237272	0.366954851104707	0.150816522574448	0.311239193083574	0.678194044188281	0.517771373679155	0.1254	0.5809	0.1268	0.3197	0.263	0.237	0.56	40.54	0.78	-0.29104	0.072254	0.302237	2	0.3639013	0.1808835	3.051065	0.02914559	0.02249282	0.03762987	6.12047	4.055817	9.44247	1	1	1	1	NA	NA	NA	NA	NA	NA	NA	NA	0	2	0	0	0	0	0	1	0	0	0	1	0	0	0	0
943	Rv0944	0	8.93673789868681	1.20546973797564	5.08447534512903	5.15442184089856	4.63243445421276	5.72636223020135	1.09392777598859	6.76379979733873	5.1660285288862	-0.512531067415811	0.00447427293064877	0.103979395984447	1.10149034199119	1.1057058908754	Rv0944	477	1	0.126582278481013	0.0316455696202532	0.0632911392405063	0.0253164556962025	0.0189873417721519	0.107594936708861	0.0189873417721519	0.0379746835443038	0.0569620253164557	0.10126582278481	0.0253164556962025	0.0126582278481013	0.0443037974683544	0.0379746835443038	0.069620253164557	0.069620253164557	0.069620253164557	0.069620253164557	0	0.0126582278481013	0.169811320754717	0.320754716981132	0.165618448637317	0.343815513626834	0.664570230607966	0.486373165618449	0.1176	0.4853	0.0846	0.5	0.269	0.204	0.535	43.19	0.826	-0.047468	0.031646	0.3007658	3	0.3643545	0.1739316	3.307088	0.03868077	0.02749038	0.05257053	3.918429	2.403306	6.423869	1	1	1	0	NA	NA	NA	NA	1052529	37.5	1236	1	1	0	0	0	0	0	0	1	0	0	1	0	1	0	0	0
944	Rv0945	3.69777015243338	8.3421002461644	0.674927388539391	6.66723383740539	6.7406948187586	6.35148791511536	7.08752673902318	0.736038823907829	6.79034992005656	5.33369230482885	-1.04892655027012	0	-0.270031792751167	0.944959181290559	0.731694702139781	Rv0945	762	1	0.138339920948617	0.00395256916996047	0.0355731225296443	0.0592885375494071	0.0158102766798419	0.0909090909090909	0.00790513833992095	0.0553359683794466	0.0474308300395257	0.106719367588933	0.0276679841897233	0.0237154150197628	0.0434782608695652	0.0237154150197628	0.08300395256917	0.0592885375494071	0.0513833992094862	0.0909090909090909	0.0197628458498024	0.0158102766798419	0.186351706036745	0.316272965879265	0.15748031496063	0.33989501312336	0.656167979002625	0.473753280839895	0.0817	0.5192	0.1349	0.4328	0.251	0.173	0.506	39.59	0.809	0.082609	0.051383	0.3180336	2	0.3904637	0.1854786	3.059548	0.03101511	0.02322923	0.04103913	3.942417	2.532826	6.100211	1	1	1	0	NA	NA	NA	NA	1053924	138.5	323	1	1	0	0	0	1	0	0	0	0	0	1	0	1	0	0	0
945	Rv0946c	4.02045180081615	8.01820946448472	0.528249657044159	6.20899747933063	6.19436506299491	5.95907421266234	6.4703049376989	0.511230725036565	6.7920257542943	5.18428618224694	-0.390546336792799	0	-0.449476324552834	0.977725981596993	0.552250170338114	pgi	1662	0	0.108499095840868	0	0.0795660036166365	0.0343580470162749	0.0488245931283906	0.0886075949367089	0.0325497287522604	0.0452079566003617	0.0162748643761302	0.0994575045207957	0.0180831826401447	0.027124773960217	0.0452079566003617	0.0343580470162749	0.0650994575045208	0.0650994575045208	0.0831826401446655	0.0723327305605787	0.0162748643761302	0.0198915009041591	0.173285198555957	0.338748495788207	0.183513838748496	0.304452466907341	0.643200962695548	0.522262334536703	0.1314	0.5421	0.0859	0.4315	0.32	0.298	0.59	38.96	0.813	-0.081555	0.084991	0.3104277	6	0.3751858	0.1812895	3.335778	0.02045544	0.01638631	0.02590882	4.570534	3.21199	6.532455	1	1	1	1	NA	NA	NA	NA	1056685	289.5	1	0	NA	NA	0	0	1	0	0	0	0	0	1	0	1	0	0	0
946	Rv0947c	2.02771888019848	10.7852499005161	1.05501210282838	6.79726917859774	6.93706368544173	6.24101465181331	7.51387948182699	1.27286483001368	6.7829562429162	4.56548336776957	-0.698022580016082	0	0.116984289533184	0.938027813295192	1.11871078442413	Rv0947c	231	0	NA	NA	NA	NA	NA	NA	NA	NA	NA	NA	NA	NA	NA	NA	NA	NA	NA	NA	NA	NA	0.181818181818182	0.298701298701299	0.203463203463203	0.316017316017316	0.614718614718615	0.502164502164502	NA	NA	NA	NA	NA	NA	NA	NA	NA	NA	NA	NA	NA	NA	NA	NA	NA	NA	NA	NA	NA	NA	1	1	1	1	3	0	NA	NA	NA	NA	NA	NA	NA	NA	0	0	0	0	0	0	0	0	0	0	0	0	0	0
947	Rv0948c	4.82779339608431	11.7023880307856	0.845415482585277	8.63308288123522	8.72352944631344	8.26926148007911	9.10873058106562	0.839469100986509	6.7907635477997	5.9168468200784	-0.646028100761488	0	-0.0970860229743647	0.942501505559641	0.904640471916583	Rv0948c	318	0	0.0952380952380952	0	0.0476190476190476	0.123809523809524	0	0.0761904761904762	0.0380952380952381	0.0571428571428571	0.0476190476190476	0.142857142857143	0.0476190476190476	0.019047619047619	0.0571428571428571	0.00952380952380952	0.114285714285714	0.0476190476190476	0.019047619047619	0.0476190476190476	0	0.00952380952380952	0.232704402515723	0.30188679245283	0.157232704402516	0.308176100628931	0.610062893081761	0.459119496855346	0.1235	0.5309	0.1932	0.3659	0.206	0.16	0.49	43.97	0.73	-0.445714	0.009524	0.2940143	2	0.3670646	0.1977125	2.349328	0.03013829	0.01847844	0.05195102	4.039753	2.07329	7.923992	1	1	1	1	1	1	NA	NA	NA	NA	NA	NA	0	1	0	0	1	0	0	0	0	1	0	0	0	0	0	0
948	Rv0949	3.40952878871768	8.48519105067165	0.575125473801656	6.41920544707458	6.46410756396525	6.18806038145225	6.71961590448467	0.531555523032417	6.7915616770489	7.04924381518989	-0.756769114521275	0	-0.385831848062788	0.960957321864443	0.61589464682816	uvrD1	2316	1	0.108949416342412	0.00389105058365759	0.0713359273670558	0.072632944228275	0.0298313878080415	0.0778210116731518	0.0181582360570687	0.0453955901426719	0.0207522697795071	0.0985732814526589	0.0168612191958495	0.0389105058365759	0.0428015564202335	0.0298313878080415	0.0972762645914397	0.0570687418936446	0.0440985732814527	0.0881971465629053	0.00648508430609598	0.0311284046692607	0.174438687392055	0.313471502590674	0.173575129533679	0.338514680483592	0.651986183074266	0.487046632124353	0.1261	0.5182	0.0695	0.5044	0.286	0.27	0.568	37.08	0.834	-0.273022	0.067445	0.297738	8	0.3581097	0.1675253	3.251032	0.0246377	0.0202345	0.02944294	5.882825	4.374108	8.035967	1	1	1	0	1	0	NA	NA	NA	NA	NA	NA	NA	NA	0	0	1	0	0	0	0	0	0	1	0	0	0	0
949	Rv0950c	3.41927633114344	10.6525362160534	1.22112581445842	7.96757748984681	8.21598232295015	7.45093182219765	8.78016996275914	1.32923814056148	6.78305525662658	4.31427622677198	-1.09898580022594	0	0.295770025136665	0.925355789321758	1.29749652002761	Rv0950c	999	0	0.141566265060241	0.00301204819277108	0.0692771084337349	0.0572289156626506	0.0271084337349398	0.0963855421686747	0.036144578313253	0.0391566265060241	0.0120481927710843	0.0963855421686747	0.0180722891566265	0.0210843373493976	0.0602409638554217	0.0271084337349398	0.0632530120481928	0.0421686746987952	0.0662650602409639	0.0843373493975904	0.0150602409638554	0.0240963855421687	0.177177177177177	0.335335335335335	0.158158158158158	0.329329329329329	0.664664664664664	0.493493493493493	0.1211	0.5121	0.1341	0.4153	0.293	0.248	0.558	41.18	0.782	-0.049398	0.066265	0.3111476	4	0.3747255	0.1755031	3.616788	0.02720304	0.02069748	0.03508936	4.565675	2.970112	6.999525	1	1	1	1	1	1	NA	NA	1061729	1736.5	75	1	2	0	0	0	1	0	0	0	0	0	0	1	0	0	1	0
950	Rv0951	5.31289546021937	12.8896272656099	0.897677223767618	9.20137792608832	9.32490339685612	8.7092151697904	9.86370956887789	1.15449439908749	6.79081919305701	4.69574640078596	-0.605748312530429	0	-0.0595260426849186	0.957203266452536	0.942200452206029	sucC	1164	1	0.144702842377261	0.00516795865633075	0.0697674418604651	0.0775193798449612	0.0258397932816537	0.0930232558139535	0.0232558139534884	0.0465116279069767	0.0671834625322997	0.0981912144702842	0.020671834625323	0.0361757105943152	0.0361757105943152	0.020671834625323	0.0335917312661499	0.0258397932816537	0.0490956072351421	0.103359173126615	0.00258397932816537	0.020671834625323	0.20360824742268	0.301546391752577	0.160652920962199	0.334192439862543	0.63573883161512	0.462199312714776	0.1306	0.5669	0.0812	0.4621	0.309	0.179	0.521	38.2	0.825	0.020155	0.049096	0.03505426	0	0.2555625	0.1489275	0.4147552	0.05107946	0.02208336	0.07339492	2.957967	1.999093	4.424792	1	2	1	0	NA	NA	NA	NA	1061896	5058	68	1	3	0	0	0	1	0	0	0	0	0	0	1	0	0	1	0
951	Rv0952	5.25206122703976	12.8709934789694	0.959274533704243	8.98948959921004	9.1051934367462	8.44318513313874	9.69428255881436	1.25109742567562	6.78987524864232	3.83093487590228	-0.48828416713511	0	0.00802416207874834	0.951250371625494	1.0097506569697	sucD	912	1	0.125412541254125	0.0033003300330033	0.0429042904290429	0.0594059405940594	0.0297029702970297	0.122112211221122	0.0198019801980198	0.102310231023102	0.0495049504950495	0.0594059405940594	0.0264026402640264	0.0198019801980198	0.0528052805280528	0.0198019801980198	0.033003300330033	0.0528052805280528	0.0891089108910891	0.0759075907590759	0.0033003300330033	0.0132013201320132	0.199561403508772	0.31030701754386	0.173245614035088	0.316885964912281	0.627192982456141	0.483552631578948	0.1529	0.549	0.0745	0.4286	0.301	0.169	0.52	41.54	0.803	0.212541	0.046205	0.0710495	0	0.3135587	0.1759944	0.6070777	0.03888781	0.01710544	0.06077591	4.138724	2.492605	6.793728	2	2	1	0	NA	NA	NA	NA	NA	NA	NA	NA	NA	NA	0	0	1	0	0	0	0	0	1	0	0	0	0	0
952	Rv0953c	0	7.76428734024566	0.896775251521363	4.70143792107279	4.68298493781786	4.23500849552212	5.15260118330644	0.91759268778432	6.77550450327865	7.04108046320448	-0.411073763911631	0.00111856823266219	-0.252084622248441	1.1488598737698	0.749641872642507	Rv0953c	849	0	0.131205673758865	0.0106382978723404	0.074468085106383	0.049645390070922	0.0283687943262411	0.0709219858156028	0.0354609929078014	0.0390070921985816	0.0354609929078014	0.0886524822695035	0.0177304964539007	0.00709219858156028	0.074468085106383	0.0177304964539007	0.0709219858156028	0.0425531914893617	0.0638297872340425	0.0886524822695035	0.0319148936170213	0.0212765957446809	0.171967020023557	0.318021201413428	0.163722025912839	0.346289752650177	0.664310954063605	0.481743227326267	0.1172	0.4812	0.1009	0.4976	0.277	0.201	0.526	40.12	0.813	-0.114184	0.08156	0.3163617	1	0.3845735	0.1821133	2.687643	0.02753038	0.02089933	0.03620553	3.931179	2.511152	6.08977	1	1	1	1	1	0	NA	NA	1074233	155.5	9271	1	4	0	0	0	1	0	0	0	0	0	1	0	1	0	0	0
953	Rv0954	7.04813220187047	11.0616063385606	0.676682864390693	9.42866953691094	9.48433166709872	9.05414185574778	9.89839267164827	0.844250815900494	6.79306901417238	4.42020665737099	-0.868160901328543	0	-0.287570704685352	0.964253569076045	0.714155790205596	Rv0954	912	1	0.128712871287129	0	0.0132013201320132	0.0132013201320132	0.0363036303630363	0.155115511551155	0.0099009900990099	0.0099009900990099	0.0165016501650165	0.0693069306930693	0.0132013201320132	0.0165016501650165	0.122112211221122	0.0825082508250825	0.0066006600660066	0.112211221122112	0.0462046204620462	0.0825082508250825	0.0066006600660066	0.0594059405940594	0.150219298245614	0.326754385964912	0.180921052631579	0.342105263157895	0.668859649122807	0.507675438596491	0.1673	0.384	0.1094	0.4901	0.251	0.203	0.539	39.95	0.758	-0.014521	0.10231	0.3282426	8	0.401907	0.1687816	3.615721	0.03720556	0.02894157	0.04735228	4.840117	3.338546	6.970223	1	1	1	0	NA	NA	NA	NA	1065078	2475	49	1	1	0	0	0	1	0	0	0	0	1	0	0	0	0	1	0
954	Rv0955	3.21238888609504	8.82962948419465	0.705129412961083	7.4208723466554	7.56624485934186	7.25213054019237	7.82130805026559	0.569177510073213	6.79079847221224	9.64269575061143	-2.16813561628022	0	-0.217423568285623	0.922552981246706	0.784302926605325	Rv0955	1368	1	0.171428571428571	0.0021978021978022	0.0483516483516484	0.0197802197802198	0.0285714285714286	0.103296703296703	0.0153846153846154	0.0417582417582418	0.00659340659340659	0.116483516483516	0.0241758241758242	0.010989010989011	0.0703296703296703	0.0175824175824176	0.0483516483516484	0.0791208791208791	0.043956043956044	0.123076923076923	0.021978021978022	0.00659340659340659	0.119883040935673	0.316520467836257	0.203216374269006	0.360380116959064	0.676900584795321	0.519736842105263	0.1518	0.4096	0.0885	0.4603	0.25	0.198	0.513	43.32	0.777	0.685275	0.057143	0.3056659	8	0.3711071	0.1780202	3.659962	0.0277294	0.02188247	0.034511	4.473022	3.194486	6.40628	1	1	1	0	NA	NA	NA	NA	1066543	31.5	466	0	NA	NA	0	0	0	0	0	1	0	1	0	0	0	0	1	0
955	Rv0956	3.63830654059827	10.2545028853693	0.81005924108196	6.34753579668602	6.40551026238689	5.90363242611353	6.83354098701154	0.929908560898006	6.78742495247	4.32855828240784	-0.14365679673115	0	-0.156278938341037	0.966338179422997	0.845447556549911	purN	648	1	0.158139534883721	0.00465116279069767	0.0604651162790698	0.0418604651162791	0.0232558139534884	0.0837209302325581	0.0325581395348837	0.027906976744186	0.013953488372093	0.102325581395349	0.013953488372093	0.00465116279069767	0.0697674418604651	0.0186046511627907	0.0744186046511628	0.0372093023255814	0.0837209302325581	0.130232558139535	0.00465116279069767	0.013953488372093	0.172839506172839	0.328703703703704	0.175925925925926	0.322530864197531	0.651234567901235	0.50462962962963	0.1531	0.4133	0.2033	0.3636	0.224	0.133	0.476	47.88	0.684	0.271163	0.04186	0.3141302	6	0.3864718	0.1973943	4.123826	0.02420742	0.01713942	0.03375693	3.913889	2.338559	6.615633	1	2	1	0	1	1	NA	NA	1067561	57.5	1	0	0	1	0	0	0	0	0	1	0	0	0	1	0	0	1	0
956	Rv0957	3.15824386683713	8.68574689010445	0.742507609941595	6.97329121476954	7.13132542598339	6.57744323070786	7.49762603014181	0.920182799433944	6.78962286281597	7.23152674434632	-1.57361335101285	0	-0.18819485139795	0.930702461339545	0.813531643492998	purH	1572	1	0.168260038240918	0.00956022944550669	0.0573613766730402	0.0535372848948375	0.0286806883365201	0.0879541108986616	0.0325047801147228	0.0439770554493308	0.0248565965583174	0.0803059273422562	0.0133843212237094	0.0229445506692161	0.0516252390057361	0.0344168260038241	0.0554493307839388	0.0516252390057361	0.0554493307839388	0.0936902485659656	0.0133843212237094	0.0210325047801147	0.176208651399491	0.337150127226463	0.156488549618321	0.330152671755725	0.667302798982188	0.493638676844784	0.1156	0.5511	0.1122	0.4091	0.264	0.196	0.532	40.26	0.806	0.05239	0.063098	0.3003795	10	0.3622921	0.1739234	4.26911	0.02301576	0.01834923	0.02876604	4.962998	3.506822	7.10603	2	2	1	0	1	1	NA	NA	1068043	44.5	162	1	2	1	0	0	1	0	0	0	0	0	0	1	0	0	1	0
957	Rv0958	3.19828022909486	9.1195562547298	0.686590752840731	6.89860012543071	6.91979906692632	6.48895603135316	7.31462244432729	0.825666412974131	6.79055090047461	7.00906351603452	-0.814812815775707	0	-0.246843065673134	0.933433818513864	0.754883429217814	Rv0958	1380	1	0.122004357298475	0.00217864923747277	0.0610021786492375	0.0893246187363834	0.0130718954248366	0.0915032679738562	0.0196078431372549	0.0501089324618736	0.0239651416122004	0.111111111111111	0.0108932461873638	0.0152505446623094	0.0457516339869281	0.0261437908496732	0.093681917211329	0.0435729847494553	0.0522875816993464	0.100217864923747	0.0065359477124183	0.0217864923747277	0.159420289855072	0.326811594202899	0.147101449275362	0.366666666666667	0.693478260869566	0.473913043478261	0.0801	0.5349	0.059	0.5177	0.285	0.26	0.557	35.2	0.88	-0.11329	0.041394	0.3067233	10	0.366427	0.1686112	3.339647	0.02694609	0.02117131	0.03345753	4.234868	3.020841	5.912062	1	1	1	0	NA	NA	NA	NA	NA	NA	NA	NA	NA	NA	0	0	1	0	0	0	0	1	0	0	0	0	0	0
958	Rv0959	1.82058049800965	8.27575793821023	0.685337323019723	6.30234138723102	6.31981087019626	6.07881734885831	6.62865022733074	0.549832878472435	6.78936404444172	9.02274573943745	-1.32999536357624	0	-0.284583592629264	0.969920915648988	0.717142902261684	Rv0959	2019	1	0.133928571428571	0.00148809523809524	0.0907738095238095	0.0639880952380952	0.0327380952380952	0.0744047619047619	0.025297619047619	0.0163690476190476	0.0193452380952381	0.12202380952381	0.0193452380952381	0.0193452380952381	0.0401785714285714	0.0550595238095238	0.117559523809524	0.0401785714285714	0.0505952380952381	0.0550595238095238	0.00892857142857143	0.0133928571428571	0.156513125309559	0.33234274393264	0.152550767706786	0.358593363051015	0.690936106983655	0.484893511639426	0.1161	0.4929	0.0585	0.5414	0.281	0.275	0.573	35.73	0.853	-0.532738	0.05506	0.3031436	6	0.3643209	0.1678677	2.62451	0.02463105	0.01984608	0.0300569	5.862404	4.315741	8.114736	1	1	1	0	0	1	NA	NA	NA	NA	NA	NA	NA	NA	0	0	1	0	0	0	0	0	1	0	0	0	0	0
959	Rv0959A	2.79481816783662	9.54909996083562	0.997200199822097	6.45222506334755	6.63235091030373	5.94126492799551	7.1430412968441	1.20177636884859	6.78313090181572	3.77306348526984	-0.691864881784664	0	0.0386018446313312	0.958598355190766	1.04032833952228	vapB9	222	1	0.123287671232877	0	0.0958904109589041	0.0958904109589041	0	0.0684931506849315	0	0.0547945205479452	0.0273972602739726	0.136986301369863	0.0136986301369863	0.0273972602739726	0.0410958904109589	0	0.10958904109589	0.0410958904109589	0.0684931506849315	0.0821917808219178	0	0.0136986301369863	0.171171171171171	0.315315315315315	0.184684684684685	0.328828828828829	0.644144144144144	0.5	0.2222	0.4762	0.0645	0.4138	0.255	0.174	0.5	38.02	0.75	-0.19863	0.013699	NA	NA	NA	NA	NA	NA	NA	NA	NA	NA	NA	NA	NA	1	0	NA	NA	NA	NA	NA	NA	NA	NA	NA	NA	0	0	1	0	0	0	0	0	0	1	0	0	0	0
960	Rv0960	2.51531207097631	11.579764473041	0.895811137503502	6.72631011608004	6.74720971723715	6.14655761271626	7.26062879683874	1.11407118412248	6.78673198988159	5.04494674778165	0.0731689949856525	0	-0.0458848247344907	0.941695962237992	0.955841670156457	vapC9	384	1	0.181102362204724	0.015748031496063	0.062992125984252	0.0393700787401575	0.0078740157480315	0.047244094488189	0.015748031496063	0.047244094488189	0	0.141732283464567	0.0078740157480315	0.0236220472440945	0.031496062992126	0.047244094488189	0.118110236220472	0.047244094488189	0.0393700787401575	0.0866141732283465	0.015748031496063	0.0236220472440945	0.158854166666667	0.322916666666667	0.1796875	0.338541666666667	0.661458333333334	0.502604166666667	0.1593	0.4248	0.1238	0.4545	0.202	0.136	0.476	42.43	0.75	0.149606	0.047244	0.06051969	0	0.2628951	0.2161114	0.6749428	0.06078159	0.03108093	0.09640964	4.662696	2.590688	8.742461	1	1	1	0	NA	NA	NA	NA	1071341	133.5	2204	1	1	1	0	0	1	0	0	0	0	0	1	0	0	0	1	0
961	Rv0961	3.8901497980529	10.3388032544566	0.962147160167445	7.61793673420395	7.54449365167158	6.87930963429526	8.27091783741958	1.39160820312432	6.78772546366982	2.81277127310662	0.145869548245379	0	0.0396162190896268	0.922530941077818	1.04134271398057	Rv0961	348	1	0.130434782608696	0.0173913043478261	0.0347826086956522	0	0.0608695652173913	0.0869565217391304	0.0260869565217391	0.0347826086956522	0	0.104347826086957	0.0521739130434783	0.0260869565217391	0.0260869565217391	0.00869565217391304	0.0347826086956522	0.0695652173913043	0.0347826086956522	0.173913043478261	0.0434782608695652	0.0347826086956522	0.120689655172414	0.270114942528736	0.28735632183908	0.32183908045977	0.591954022988506	0.557471264367816	0.1827	0.4615	0.1098	0.3718	0.228	0.138	0.476	49.52	0.733	1.126957	0.13913	0.3044739	4	0.3725757	0.1817712	4.727911	0.03485571	0.02387297	0.05023743	7.202199	3.901639	14.34349	1	1	1	0	2	1	NA	NA	1074080	54	7	0	NA	NA	0	0	0	0	0	1	0	0	0	1	0	0	1	0
962	Rv0962c	0	8.91720070090928	2.0795157062985	3.62550525857094	3.14791084717188	2.32146645793322	5.17619460372156	2.85472814578834	6.61799654797469	2.66556135598286	0.55089400064411	0.0447427293064877	0.800328803770989	1.27918690252751	1.80205529866194	lprP	675	0	0.09375	0.0133928571428571	0.0535714285714286	0.0223214285714286	0.03125	0.0892857142857143	0.0133928571428571	0.0401785714285714	0.0223214285714286	0.0803571428571429	0.0133928571428571	0.0669642857142857	0.116071428571429	0.0491071428571429	0.0803571428571429	0.0446428571428571	0.0758928571428571	0.0446428571428571	0.00892857142857143	0.0401785714285714	0.213333333333333	0.383703703703704	0.145185185185185	0.257777777777778	0.641481481481482	0.528888888888889	0.1061	0.5758	0.1765	0.3354	0.263	0.271	0.571	43.77	0.767	-0.545089	0.080357	0.3073929	2	0.3739631	0.202273	3.698019	0.02259877	0.0161568	0.03156043	4.112235	2.395358	6.881092	1	1	1	1	NA	NA	NA	NA	NA	NA	NA	NA	NA	NA	0	0	1	0	0	0	0	0	0	1	0	0	0	0
963	Rv0963c	0	7.3321470838075	1.14325399239393	4.19027153350408	4.23924842884423	3.48390167071993	4.85511859180575	1.37121692108582	6.75484566111929	3.61769821993596	-0.174453664747084	0.00447427293064877	-0.0672761481601363	1.21053014055406	0.934450346730812	Rv0963c	801	0	0.120300751879699	0	0.0827067669172932	0.0338345864661654	0.018796992481203	0.112781954887218	0.0338345864661654	0.0225563909774436	0.0225563909774436	0.109022556390977	0.0225563909774436	0.0338345864661654	0.0488721804511278	0.037593984962406	0.0526315789473684	0.0639097744360902	0.0639097744360902	0.0827067669172932	0.018796992481203	0.018796992481203	0.200998751560549	0.307116104868914	0.16729088639201	0.324594257178527	0.631710362047441	0.474406991260924	0.1385	0.4805	0.1748	0.385	0.257	0.213	0.539	46.76	0.734	-0.167669	0.056391	0.3308647	4	0.4095431	0.1822772	3.573679	0.02698153	0.02018031	0.03564984	4.180209	2.697141	6.550996	1	1	1	1	0	2	NA	NA	NA	NA	NA	NA	NA	NA	0	0	0	0	0	1	0	1	0	0	0	0	0	0
964	Rv0964c	0	7.64938507980526	0.978296118700947	5.14234602470462	5.32070117877623	4.75141708600544	5.74688724590966	0.995470159904225	6.77397782335424	7.14069891207077	-1.49569908646331	0.00335570469798658	-0.115471797166027	1.09376791586697	0.886254697724921	Rv0964c	483	0	0.18125	0.03125	0.03125	0.0375	0.0125	0.0625	0.04375	0.04375	0.0125	0.0625	0.03125	0.01875	0.0875	0.03125	0.13125	0.05625	0.0625	0.0375	0.0125	0.0125	0.184265010351967	0.337474120082816	0.144927536231884	0.333333333333333	0.670807453416149	0.4824016563147	0.1357	0.3929	0.1705	0.4672	0.21	0.117	0.484	48.21	0.732	-0.385625	0.0375	0.2956313	6	0.3571653	0.1828446	4.089673	0.03099388	0.02143454	0.04455783	4.813389	2.784788	8.622801	1	1	1	1	NA	NA	NA	NA	1077151	476	473	1	1	0	0	0	1	0	0	0	0	0	0	1	1	0	0	0
965	Rv0965c	3.77558620272679	9.58690259606271	0.749156733078297	6.85518724521402	6.88227116541886	6.45066955937072	7.315638029442	0.864968470071285	6.78956197637252	4.63251999127626	-0.534715691356138	0	-0.18611546484232	0.935272197920618	0.815611030048627	Rv0965c	420	0	0.172661870503597	0.0287769784172662	0.0359712230215827	0.0647482014388489	0.00719424460431655	0.115107913669065	0.0503597122302158	0.0143884892086331	0	0.079136690647482	0.0215827338129496	0.0143884892086331	0.0359712230215827	0.0287769784172662	0.0647482014388489	0.100719424460432	0.0287769784172662	0.079136690647482	0.0215827338129496	0.0359712230215827	0.15952380952381	0.280952380952381	0.19047619047619	0.369047619047619	0.65	0.471428571428571	0.2167	0.3833	0.1468	0.4206	0.263	0.224	0.556	55.03	0.684	-0.084892	0.064748	0.3104532	4	0.3783426	0.1845931	3.367202	0.0339598	0.02351917	0.04792652	5.784556	3.275159	10.34618	1	1	1	1	NA	NA	NA	NA	NA	NA	NA	NA	NA	NA	0	0	1	0	0	0	0	0	0	1	0	0	0	0
966	Rv0966c	4.80054318858358	10.2514757529935	0.652866663645299	7.61396044995925	7.66975201597056	7.23463260066661	7.98383990360258	0.749207302935967	6.7919940546847	4.76674265384734	-0.164207798764433	0	-0.269648377611573	0.922515041256871	0.732078117279375	Rv0966c	603	0	0.1	0.005	0.065	0.05	0.025	0.1	0.01	0.045	0.035	0.1	0.015	0.025	0.05	0.035	0.125	0.05	0.065	0.055	0.015	0.03	0.180762852404643	0.30514096185738	0.150912106135987	0.36318407960199	0.66832504145937	0.456053067993367	0.1	0.4353	0.0988	0.5686	0.295	0.372	0.629	34.75	0.83	-0.497	0.07	0.30096	4	0.3646999	0.1920318	3.588638	0.02921586	0.02094979	0.04006856	2.818092	1.745432	4.546481	1	1	1	1	NA	NA	NA	NA	1082554	32.5	4719	1	1	0	0	0	1	0	0	0	0	0	1	0	0	0	1	0
967	Rv0967	4.1590161829042	14.0934597122425	1.56240137632082	8.69825116798519	8.60101065729078	7.52192913372284	9.56540884321264	2.0434797094898	6.77996525907035	3.4859866629029	0.667017671285117	0	0.618275798284319	0.944125578036499	1.62000229317527	csoR	360	1	0.134453781512605	0.0168067226890756	0.0504201680672269	0.0756302521008403	0.0168067226890756	0.0672268907563025	0.0420168067226891	0.0336134453781513	0.0504201680672269	0.100840336134454	0.0504201680672269	0.0336134453781513	0.0336134453781513	0.0252100840336134	0.0588235294117647	0.0672268907563025	0.0588235294117647	0.0756302521008403	0	0.00840336134453781	0.2	0.280555555555556	0.172222222222222	0.347222222222222	0.627777777777778	0.452777777777778	0.1579	0.4105	0.086	0.573	0.271	0.146	0.504	40.2	0.796	-0.15042	0.02521	0.3081134	1	0.3758125	0.2265317	2.785128	0.01899189	0.01235376	0.03011239	3.419398	1.598607	6.86915	1	4	1	0	0	2	47	31	NA	NA	NA	NA	0	2	0	0	1	0	0	0	0	0	0	1	0	0	0	0
968	Rv0968	4.34807850232486	14.1208321249375	1.48268834778707	8.79744514724226	8.5229142931066	7.84730399501981	9.47031437205558	1.62301037703578	6.78196664592539	3.91521857566293	0.854016412659951	0	0.536271061725003	0.946417286062064	1.53799755661595	Rv0968	297	1	0.224489795918367	0	0.0408163265306122	0.0918367346938776	0.0204081632653061	0.0816326530612245	0.0306122448979592	0.0102040816326531	0.0408163265306122	0.0714285714285714	0.0306122448979592	0	0.0408163265306122	0.0102040816326531	0.0714285714285714	0.0408163265306122	0.0306122448979592	0.13265306122449	0.0204081632653061	0.0102040816326531	0.175084175084175	0.279461279461279	0.151515151515152	0.393939393939394	0.673400673400673	0.430976430976431	0.1266	0.3924	0.1928	0.439	0.245	0.1	0.473	39.28	0.72	0.131633	0.05102	0.308051	0	0.4006606	0.2057394	3.089087	0.03770016	0.02447751	0.05847431	7.090764	3.669703	14.63167	2	4	1	0	NA	NA	NA	NA	1078545	94.5	155	0	NA	NA	0	0	1	0	0	0	0	0	0	1	0	0	1	0
969	Rv0969	1.37344899571686	12.6730258869726	1.64364017482994	7.2808312904782	6.80824598570475	6.22477597517416	8.02051518493955	1.79573920976539	6.77111053951347	4.48010364037453	0.946548880763469	0	0.719751664806445	0.923888510023493	1.72147815969739	ctpV	2313	1	0.157142857142857	0.00519480519480519	0.0480519480519481	0.0415584415584416	0.0233766233766234	0.103896103896104	0.0142857142857143	0.0428571428571429	0.0246753246753247	0.0935064935064935	0.0168831168831169	0.0168831168831169	0.0454545454545455	0.038961038961039	0.074025974025974	0.0376623376623377	0.0623376623376623	0.132467532467532	0.0116883116883117	0.00909090909090909	0.146130566364029	0.319066147859922	0.162991785559879	0.371811500216169	0.690877648076091	0.482057933419801	0.09	0.4813	0.0851	0.4976	0.251	0.206	0.525	38.53	0.845	0.303377	0.044156	0.3001465	10	0.3649204	0.1570371	2.622102	0.02904231	0.02447543	0.03441828	4.251724	3.254299	5.535502	3	4	1	0	NA	NA	NA	NA	NA	NA	NA	NA	0	1	0	0	1	0	0	0	0	0	0	1	0	0	0	0
970	Rv0970	4.58344936586172	11.30667025893	1.0801869197745	7.42804410600283	7.23498289611702	6.78826823563749	7.86370124534926	1.07543300971178	6.78552062923912	4.61584428261156	1.02536353979457	0	0.157668966824734	0.922517952949761	1.15939546171568	Rv0970	633	1	0.166666666666667	0.0142857142857143	0.0142857142857143	0.0238095238095238	0.0571428571428571	0.080952380952381	0.019047619047619	0.0333333333333333	0.00476190476190476	0.080952380952381	0.0952380952380952	0.0238095238095238	0.0619047619047619	0.0142857142857143	0.0571428571428571	0.0333333333333333	0.0666666666666667	0.0904761904761905	0.0428571428571429	0.019047619047619	0.148499210110585	0.27172195892575	0.232227488151659	0.347551342812006	0.619273301737756	0.503949447077409	0.186	0.3837	0.1067	0.4685	0.255	0.227	0.541	55.17	0.735	0.642857	0.119048	0.315881	3	0.3883897	0.1938221	3.545119	0.02457463	0.01760232	0.03356156	4.641046	2.791921	8.215611	4	4	1	0	NA	NA	NA	NA	NA	NA	NA	NA	NA	NA	0	0	1	0	0	0	0	0	0	1	0	0	0	0
971	Rv0971c	0	8.37333087159643	1.11772145397592	5.03841056078671	5.10582795789699	4.59250610394798	5.54614054729831	0.953634443350333	6.7676482242355	6.03406666712904	-0.672768339411215	0.00111856823266219	0.0101628955874742	1.10755855838845	1.01188939047842	echA7	810	0	0.185873605947955	0.0111524163568773	0.0557620817843866	0.0520446096654275	0.0297397769516729	0.107806691449814	0.0148698884758364	0.0260223048327138	0.0148698884758364	0.104089219330855	0.0260223048327138	0.0148698884758364	0.0594795539033457	0.0185873605947955	0.0743494423791822	0.0557620817843866	0.0520446096654275	0.0780669144981413	0.00371747211895911	0.0148698884758364	0.14320987654321	0.340740740740741	0.141975308641975	0.374074074074074	0.714814814814815	0.482716049382716	0.0714	0.4916	0.0942	0.4907	0.27	0.264	0.567	34.97	0.854	0.159108	0.048327	0.3079981	4	0.3728927	0.1755493	3.64054	0.02933463	0.02195745	0.03906806	3.767857	2.471237	5.670892	1	1	1	1	NA	NA	NA	NA	NA	NA	NA	NA	NA	NA	0	0	1	0	0	0	0	0	1	0	0	0	0	0
972	Rv0972c	2.04881510506197	9.89645387004505	1.12052963283302	5.43967457080886	5.35646133177883	4.76753539427062	6.00228469782633	1.23474930355571	6.77471521236862	4.94903613907063	0.605313935636427	0	0.0659671063093112	1.05456252652371	1.06769360120026	fadE12	1167	0	0.152061855670103	0.00257731958762887	0.0489690721649485	0.0670103092783505	0.0335051546391753	0.0927835051546392	0.0206185567010309	0.0463917525773196	0.0463917525773196	0.0850515463917526	0.038659793814433	0.0206185567010309	0.038659793814433	0.0360824742268041	0.0489690721649485	0.0618556701030928	0.0515463917525773	0.0670103092783505	0.0128865979381443	0.0283505154639175	0.196229648671808	0.318766066838046	0.159383033419023	0.325621251071123	0.644387317909169	0.478149100257069	0.0932	0.5884	0.1133	0.4192	0.347	0.335	0.618	35.73	0.827	-0.037887	0.074742	0.3167706	10	0.3824771	0.1654298	3.40852	0.03372442	0.02640294	0.04259748	3.268647	2.32722	4.564061	1	1	1	1	NA	NA	NA	NA	NA	NA	NA	NA	NA	NA	0	0	0	0	0	1	0	0	0	1	0	0	0	0
973	Rv0973c	1.41187516566305	10.3020689463778	1.20211703255013	4.98524363560765	4.79808655132624	4.29124340977999	5.56157285259127	1.27032944281128	6.76801570155505	6.56254526629197	1.18357637190324	0	0.0876847150817019	1.11443231746843	1.08941120997265	accA2	2004	0	0.146926536731634	0.00599700149925037	0.0584707646176912	0.0674662668665667	0.0254872563718141	0.0899550224887556	0.0314842578710645	0.0329835082458771	0.0134932533733133	0.0839580209895052	0.0209895052473763	0.0164917541229385	0.0599700149925037	0.0374812593703148	0.0689655172413793	0.0464767616191904	0.0614692653673163	0.103448275862069	0.00749625187406297	0.0209895052473763	0.169161676646707	0.342315369261477	0.152694610778443	0.335828343313373	0.67814371257485	0.49500998003992	0.0949	0.5325	0.1292	0.425	0.256	0.184	0.52	38.17	0.809	-0.046927	0.053973	0.309515	12	0.375277	0.1594853	3.526314	0.03316921	0.0276501	0.03920786	4.027915	3.102904	5.241674	4	4	1	1	NA	NA	NA	NA	NA	NA	NA	NA	NA	NA	0	0	1	0	0	0	0	0	0	1	0	0	0	0
974	Rv0974c	0	10.1517589810337	1.24455121651687	4.42476221080501	4.34635529806425	3.67641389593282	5.00250321472248	1.32608931878966	6.75659259335086	6.68179291525506	1.01552333984317	0.00335570469798658	0.0623768632713637	1.18217435324551	1.06410335816231	accD2	1590	0	0.119092627599244	0.00756143667296786	0.054820415879017	0.0586011342155009	0.0359168241965974	0.10586011342155	0.0170132325141777	0.0642722117202268	0.0302457466918715	0.0964083175803403	0.0340264650283554	0.0321361058601134	0.0604914933837429	0.0245746691871456	0.054820415879017	0.0661625708884688	0.0415879017013233	0.0642722117202268	0.00756143667296786	0.0245746691871456	0.176729559748428	0.341509433962264	0.162264150943396	0.319496855345912	0.661006289308176	0.50377358490566	0.058	0.6049	0.0935	0.4491	0.309	0.319	0.6	34.04	0.872	0.053875	0.068053	0.3207684	4	0.3899361	0.177351	2.615821	0.02404505	0.01968971	0.0293806	4.352784	3.169573	6.149477	3	4	1	1	NA	NA	NA	NA	NA	NA	NA	NA	NA	NA	0	0	0	0	0	1	0	0	0	1	0	0	0	0
975	Rv0975c	0	9.88773086958037	1.23029760466105	4.50094993083852	4.37881462700807	3.72905920618051	5.05008737983528	1.32102817365477	6.7598056581653	6.21823122543721	1.12465091279151	0.00111856823266219	0.0573133012819365	1.17298430337912	1.05903979617288	fadE13	1149	0	0.128272251308901	0.0157068062827225	0.0445026178010471	0.0680628272251309	0.0235602094240838	0.120418848167539	0.0209424083769634	0.049738219895288	0.0209424083769634	0.0759162303664921	0.0209424083769634	0.0183246073298429	0.0340314136125654	0.0418848167539267	0.0759162303664921	0.0418848167539267	0.0706806282722513	0.0863874345549738	0.0130890052356021	0.0287958115183246	0.168842471714534	0.332463011314186	0.153176675369887	0.345517841601393	0.677980852915579	0.485639686684073	0.0938	0.5906	0.0897	0.4198	0.289	0.235	0.557	36.1	0.843	-0.072775	0.065445	0.2946715	4	0.3565114	0.1756673	2.8858	0.02881665	0.0222157	0.03645144	4.079318	2.792501	6.015495	2	4	1	1	NA	NA	NA	NA	NA	NA	NA	NA	NA	NA	0	0	0	0	0	1	0	0	0	1	0	0	0	0
976	Rv0976c	0	10.1041723240878	1.38354177289008	4.81690324538628	4.73653055251842	3.89759155750961	5.5591833303497	1.66159177284009	6.75502052494215	4.80532386804559	0.77086765978938	0.00111856823266219	0.248534022607784	1.1350077502823	1.25026051749873	Rv0976c	1683	0	0.133928571428571	0.0107142857142857	0.0625	0.0517857142857143	0.025	0.110714285714286	0.0267857142857143	0.0375	0.0178571428571429	0.108928571428571	0.0125	0.025	0.0607142857142857	0.0232142857142857	0.0642857142857143	0.0321428571428571	0.075	0.0839285714285714	0.0125	0.025	0.15805109922757	0.366013071895425	0.141414141414141	0.334521687462864	0.700534759358289	0.507427213309566	0.0626	0.6081	0.0757	0.4229	0.326	0.327	0.601	32.55	0.881	0.024107	0.0625	0.3012598	5	0.3626354	0.1724655	2.808769	0.02617463	0.0209587	0.03186799	4.397002	3.190424	6.172249	1	4	1	1	NA	NA	NA	NA	1092784	123	2609	1	1	0	0	0	0	0	0	1	0	0	0	1	1	0	0	0
977	Rv0977	2.60616346539334	8.12358905474622	0.767888820461975	5.16050062510047	5.09149248708588	4.68558431178224	5.54789117453199	0.862306862749755	6.78475954244215	4.71906961111434	0.537980220776376	0	-0.323442563093351	1.09133138355533	0.678283931797597	PE_PGRS16	2772	1	0.108342361863489	0	0.0314192849404117	0.00975081256771398	0.028169014084507	0.358613217768147	0.0119176598049837	0.0411700975081257	0.00108342361863489	0.0530877573131094	0.0119176598049837	0.0552546045503792	0.0390032502708559	0.0357529794149512	0.0108342361863489	0.0552546045503792	0.0790899241603467	0.0520043336944745	0.00216684723726977	0.0151679306608884	0.143217893217893	0.326118326118326	0.130952380952381	0.3997113997114	0.725829725829726	0.457070707070707	0.1188	0.6182	0.0706	0.2915	0.348	0.424	0.684	39.76	0.826	0.021127	0.045504	0.3096874	27	0.3750443	0.1527686	3.617776	0.03099575	0.02638226	0.03604103	2.958189	2.36958	3.754479	1	1	1	0	NA	NA	NA	NA	1090328	85	45	1	3	0	0	0	1	0	0	0	0	0	0	1	0	0	1	0
978	Rv0979A	4.60456326777223	13.0395372589511	0.941144460407973	9.09033621955719	9.21287955173309	8.76862397258782	9.63537374884366	0.866749776255832	6.79007745021029	6.9415080919759	-1.05214113065505	0	-0.0128610402320775	0.954005500640051	0.98886545465887	rpmF	174	1	0.12280701754386	0	0.0350877192982456	0.0175438596491228	0.0175438596491228	0.0526315789473684	0.0350877192982456	0.0175438596491228	0.12280701754386	0.087719298245614	0.0175438596491228	0.0175438596491228	0.0350877192982456	0.0175438596491228	0.175438596491228	0.0701754385964912	0.0526315789473684	0.087719298245614	0.0175438596491228	0	0.183908045977011	0.339080459770115	0.155172413793103	0.32183908045977	0.660919540229885	0.494252873563218	0.1522	0.5652	0.0408	0.4167	0.147	-0.099	0.345	28.68	0.836	-0.789474	0.035088	0.1499737	0	0.5432788	0.5065604	0.604538	0.06596081	0.03522534	0.1249035	3.140054	1.438724	6.990649	1	1	1	0	NA	NA	NA	NA	1094818	1731	68	1	1	0	0	0	1	0	0	0	0	0	0	1	1	0	0	0
979	Rv0979c	0	8.78423548164785	1.35482707655849	3.67608055635935	3.60855536614768	2.99839194404363	4.28485116522241	1.28645922117878	6.71551943965745	5.81470702492881	0.361400132407929	0.0335570469798658	0.0818056138807464	1.27302146267774	1.08353210877169	Rv0979c	195	0	0.09375	0	0.046875	0.015625	0.046875	0.125	0	0.03125	0	0.015625	0.046875	0.015625	0.09375	0.0625	0.125	0.03125	0.078125	0.109375	0.0625	0	0.164102564102564	0.261538461538462	0.164102564102564	0.41025641025641	0.671794871794872	0.425641025641026	0.1346	0.3077	0.16	0.5417	0.159	0.111	0.474	56.1	0.737	-0.342188	0.109375	0.2765469	0	0.468867	0.2184632	1.515503	0.04625235	0.02493332	0.08917709	4.150794	1.910704	9.385566	1	1	1	1	NA	NA	NA	NA	1095915	33.5	1051	1	1	0	0	0	1	0	0	0	0	0	0	1	0	1	0	0
980	Rv0980c	0	10.0024683598739	2.00598679731604	3.89599035478423	3.15492771258433	2.39863479650472	5.76523661338062	3.3666018168759	6.66683327823134	2.09401370014221	0.649642756589215	0.00335570469798658	0.759737756290796	1.24624904102524	1.76146425118174	PE_PGRS18	1374	0	0.150984682713348	0.00218818380743982	0.0350109409190372	0.0109409190371991	0.0218818380743982	0.238512035010941	0.0153172866520788	0.0459518599562363	0	0.0393873085339169	0.00218818380743982	0.0656455142231947	0.0459518599562363	0.0306345733041575	0.0109409190371991	0.0634573304157549	0.0919037199124726	0.107221006564551	0.00656455142231947	0.0153172866520788	0.157205240174672	0.342066957787482	0.130276564774381	0.370451237263464	0.712518195050946	0.472343522561863	0.0829	0.606	0.0759	0.3463	0.301	0.312	0.614	37.21	0.857	0.243545	0.043764	0.2731127	0	0.3442052	0.1453709	0.4678947	0.03948578	0.01889964	0.07459757	3.618102	1.202564	11.48325	1	1	1	1	NA	NA	NA	NA	1097741	107.5	1290	1	1	0	0	0	1	0	0	0	0	0	0	1	0	1	0	0
981	Rv0981	5.71776171151729	10.8220833174158	0.844656001343944	8.17547089608094	8.09759585642088	7.57562298450665	8.73249889303689	1.15687590853024	6.7903945464094	3.03716030530147	0.262669267119906	0	-0.0848831349144614	0.929539136258405	0.916843359976486	mprA	687	1	0.0833333333333333	0.0043859649122807	0.087719298245614	0.0789473684210526	0.0263157894736842	0.0614035087719298	0.0087719298245614	0.0307017543859649	0.0131578947368421	0.140350877192982	0.0350877192982456	0.0175438596491228	0.0526315789473684	0.0087719298245614	0.131578947368421	0.0526315789473684	0.0526315789473684	0.087719298245614	0.0043859649122807	0.0219298245614035	0.165938864628821	0.318777292576419	0.179039301310044	0.336244541484716	0.655021834061135	0.497816593886463	0.1269	0.467	0.1209	0.4629	0.249	0.245	0.536	40.49	0.786	-0.21579	0.052632	0.02821957	0	0.2038184	0.0991795	0.588816	0.04919859	0.03446854	0.0690182	6.081885	3.575292	10.64421	1	4	1	0	2	0	NA	NA	1096822	69.5	7	0	NA	NA	0	0	0	0	0	1	0	0	0	1	0	0	1	0
982	Rv0982	6.43830912835621	10.8068429303485	0.768122154825846	8.4949852979567	8.35672976398846	7.99124410455949	8.9227104591037	0.931466354544215	6.79166954115801	3.19870515697087	0.522347831500994	0	-0.170523709294617	0.938645864120463	0.831202785596331	mprB	1515	1	0.115079365079365	0	0.0535714285714286	0.0496031746031746	0.0158730158730159	0.0813492063492064	0.00992063492063492	0.0416666666666667	0.0158730158730159	0.121031746031746	0.0357142857142857	0.0257936507936508	0.0515873015873016	0.0357142857142857	0.0992063492063492	0.0773809523809524	0.0476190476190476	0.0972222222222222	0.0119047619047619	0.0138888888888889	0.165016501650165	0.304290429042904	0.184158415841584	0.346534653465347	0.650825082508251	0.488448844884488	0.1375	0.4266	0.1095	0.4812	0.223	0.216	0.525	43.1	0.781	0.019643	0.041667	0.153748	0	0.3379092	0.1788536	1.179633	0.03431506	0.0194321	0.05879931	4.196891	2.834231	6.249033	2	4	1	0	1	0	NA	NA	NA	NA	NA	NA	0	1	0	0	1	0	0	0	0	0	1	0	0	0	0	0
983	Rv0983	6.87169456256046	14.6254531383909	1.00609795754064	9.23499692135361	9.06834261256135	8.62483476787024	9.55728376589427	0.932448998024027	6.79018593772139	12.1753567527147	2.41121464635191	0	0.0478937307135004	0.958204226827143	1.04962022560445	pepD	1395	1	0.133620689655172	0	0.040948275862069	0.0280172413793103	0.0129310344827586	0.118534482758621	0.00646551724137931	0.0495689655172414	0.0258620689655172	0.0646551724137931	0.0172413793103448	0.0344827586206897	0.0991379310344828	0.0581896551724138	0.0387931034482759	0.0797413793103448	0.0711206896551724	0.105603448275862	0.0021551724137931	0.0129310344827586	0.176344086021505	0.338351254480287	0.156989247311828	0.32831541218638	0.666666666666667	0.495340501792115	0.1414	0.4764	0.1062	0.4267	0.276	0.217	0.538	45.94	0.78	0.021552	0.028017	0.3130657	6	0.3851244	0.1786446	4.549581	0.0226612	0.01764136	0.02916326	2.90257	2.056738	4.134102	3	4	1	0	NA	NA	NA	NA	1099045	303.5	21	1	4	0	0	0	1	0	0	0	0	0	0	1	0	1	0	0
984	Rv0984	6.92900121604118	13.2708437733555	0.863545409896897	9.31714396721889	9.23777387088341	8.89083698053654	9.60763529961364	0.716798319077096	6.79152882616671	6.48753248304468	1.12231549374285	0	-0.0971667641795254	0.960712174076422	0.904559730711422	moaB2	546	1	0.12707182320442	0.00552486187845304	0.0662983425414365	0.0607734806629834	0.00552486187845304	0.116022099447514	0.0110497237569061	0.0552486187845304	0.0110497237569061	0.104972375690608	0.0165745856353591	0.0220994475138122	0.0276243093922652	0.0220994475138122	0.0607734806629834	0.0662983425414365	0.0607734806629834	0.149171270718232	0	0.0110497237569061	0.153846153846154	0.283882783882784	0.183150183150183	0.379120879120879	0.663003663003663	0.467032967032967	0.1366	0.4348	0.0833	0.5	0.23	0.129	0.478	39.68	0.803	0.411602	0.016575	0.01121823	0	0.198454	0.1557546	0.3116867	0.05384154	0.03531685	0.07820263	6.3138	3.40388	12.13872	4	4	1	0	NA	NA	NA	NA	1100508	290.5	49	0	1	0	0	0	1	0	0	0	0	0	0	1	1	0	0	0
985	Rv0985c	2.51352342419288	9.73850612369353	1.33949279949981	6.80605727496101	6.60553679221413	5.80202341271665	7.97479513489988	2.17277172218323	6.77612667280125	2.38922427307548	0.0831248993263159	0	0.401900929323118	0.93759187017669	1.40362742421407	mscL	456	0	0.0794701986754967	0	0.0529801324503311	0.033112582781457	0.0529801324503311	0.112582781456954	0.00662251655629139	0.0860927152317881	0.033112582781457	0.112582781456954	0.00662251655629139	0.0463576158940397	0.0463576158940397	0.0397350993377483	0.0529801324503311	0.0463576158940397	0.0860927152317881	0.0927152317880795	0	0.0132450331125828	0.208333333333333	0.298245614035088	0.190789473684211	0.302631578947368	0.600877192982456	0.489035087719299	0.097	0.4925	0.1452	0.4775	0.251	0.24	0.547	43.04	0.793	0.283444	0.066225	0.2420596	0	0.3561153	0.197189	2.114981	0.04450602	0.02968553	0.07909442	4.322409	2.547534	7.368215	1	1	1	1	1	1	NA	NA	1101526	95.5	46	1	2	0	0	0	1	0	0	0	0	0	1	0	0	0	1	0
986	Rv0986	3.33834633525596	11.0237880786023	0.867040266182365	6.50945417706922	6.42542991971707	5.97588214830218	6.94442670005822	0.968544551756033	6.78699505159378	4.92587431305304	0.679655041267816	0	-0.0876425583662709	0.954682824548636	0.914083936524677	Rv0986	747	1	0.0645161290322581	0	0.0645161290322581	0.0564516129032258	0.0403225806451613	0.0725806451612903	0.0161290322580645	0.0564516129032258	0.032258064516129	0.120967741935484	0.0201612903225806	0.0443548387096774	0.0483870967741935	0.0645161290322581	0.0725806451612903	0.0564516129032258	0.092741935483871	0.0685483870967742	0.00403225806451613	0.00403225806451613	0.254350736278447	0.275769745649264	0.211512717536814	0.258366800535475	0.534136546184739	0.487282463186078	0.2549	0.4069	0.235	0.3226	0.21	0.129	0.483	56.14	0.591	-0.264919	0.048387	0.2907379	0	0.3896764	0.1874612	2.900685	0.04411002	0.03334512	0.06547164	5.210735	3.390204	8.14639	1	3	1	0	0	1	NA	NA	1101780	153.5	23	1	1	1	0	0	1	0	0	0	0	0	0	1	0	0	1	0
987	Rv0987	3.59119718088166	10.2477017636654	0.921351700169534	6.33696110824199	6.28867540416407	5.74237424956127	6.7993668532738	1.05699260371254	6.78536928321644	4.93626490923279	0.749782062560713	0	-0.0458114014361805	0.967163101605715	0.955915093454767	Rv0987	2568	1	0.101754385964912	0.00233918128654971	0.0421052631578947	0.0292397660818713	0.0456140350877193	0.0783625730994152	0.0116959064327485	0.0678362573099415	0.0175438596491228	0.127485380116959	0.0409356725146199	0.0257309941520468	0.0456140350877193	0.0374269005847953	0.0713450292397661	0.0690058479532164	0.0619883040935673	0.0853801169590643	0.0222222222222222	0.016374269005848	0.193535825545171	0.250778816199377	0.265576323987539	0.290109034267913	0.54088785046729	0.516355140186916	0.2798	0.3169	0.1976	0.3742	0.197	0.043	0.421	50.9	0.578	0.400936	0.084211	0.334748	15	0.4143106	0.1434959	3.226408	0.04491066	0.03897175	0.05137212	2.893812	2.341728	3.53153	2	3	1	0	0	3	NA	NA	NA	NA	NA	NA	NA	NA	0	0	1	0	0	0	0	0	0	1	0	0	0	0
988	Rv0988	3.14337446147891	10.2608768635492	1.0898242517506	6.63285114650821	6.69250301060341	5.95961105582424	7.34389500048956	1.38428394466532	6.78189631317502	3.5631167212627	-0.124426746694259	0	0.142874221713577	0.946950030037027	1.14460071660453	Rv0988	1161	1	0.0984455958549223	0	0.0492227979274611	0.0466321243523316	0.0414507772020725	0.0984455958549223	0.0077720207253886	0.0310880829015544	0.0129533678756477	0.0958549222797927	0.0207253886010363	0.038860103626943	0.038860103626943	0.0466321243523316	0.0673575129533679	0.0751295336787565	0.0751295336787565	0.0699481865284974	0.0362694300518135	0.0492227979274611	0.207579672695952	0.225667527993109	0.258397932816537	0.308354866494401	0.53402239448751	0.484065460809646	0.356	0.2724	0.1952	0.3714	0.219	0.091	0.473	55.99	0.527	-0.193523	0.126943	0.3384573	15	0.4231412	0.1555867	5.28202	0.05175314	0.04234412	0.06279288	2.380588	1.778978	3.241232	3	3	1	0	0	3	NA	NA	NA	NA	NA	NA	NA	NA	0	0	1	0	0	0	0	0	0	1	0	0	0	0
989	Rv0989c	3.08406965545671	9.7075797681888	1.03248965781857	6.12059873177286	6.28367603287822	5.47967058153989	6.88010162234621	1.40043104080632	6.78103426292658	3.47396314813547	-0.262403841940058	0	0.0469764899498257	0.985513167868747	1.04870298484077	grcC2	978	0	0.153846153846154	0.00923076923076923	0.0707692307692308	0.0584615384615385	0.0246153846153846	0.0707692307692308	0.0338461538461538	0.0615384615384615	0.0123076923076923	0.104615384615385	0.0215384615384615	0.0184615384615385	0.0461538461538462	0.0338461538461538	0.0738461538461539	0.0615384615384615	0.0646153846153846	0.0584615384615385	0.00615384615384615	0.0153846153846154	0.189161554192229	0.34560327198364	0.164621676891616	0.300613496932515	0.646216768916155	0.510224948875256	0.1206	0.5284	0.1538	0.3875	0.235	0.147	0.5	46.74	0.766	-0.016308	0.046154	0.3319738	5	0.412211	0.174555	3.572107	0.03742433	0.02977279	0.04764902	5.0045	3.436138	7.304096	4	4	1	1	1	2	NA	NA	NA	NA	NA	NA	0	1	0	0	1	0	0	0	0	0	1	0	0	0	0	0
990	Rv0990c	0.435071572010925	12.6476011345876	1.66022205633302	6.40518849867685	6.25207988887931	5.32967159187782	7.26773676542322	1.93806517354539	6.76209696696404	4.204719908592	0.56201449817844	0	0.698240731027713	0.961981325305304	1.69996722591866	Rv0990c	657	0	0.169724770642202	0	0.0825688073394495	0.0275229357798165	0.00917431192660551	0.055045871559633	0.0137614678899083	0.0137614678899083	0.00917431192660551	0.142201834862385	0.00917431192660551	0.0137614678899083	0.055045871559633	0.0229357798165138	0.0917431192660551	0.0779816513761468	0.073394495412844	0.128440366972477	0.00458715596330275	0	0.12937595129376	0.32572298325723	0.184170471841705	0.360730593607306	0.686453576864536	0.509893455098935	0.1626	0.3695	0.0789	0.4973	0.224	0.162	0.486	44.34	0.778	0.266514	0.013761	0.3168349	2	0.3872615	0.1950857	3.809451	0.02571736	0.01868795	0.03522708	3.147906	1.962927	5.139468	3	4	1	1	NA	NA	NA	NA	NA	NA	NA	NA	NA	NA	0	0	0	0	0	1	0	0	0	1	0	0	0	0
991	Rv0991c	5.02218732268964	14.0529019102797	1.50814751971231	8.72013218628201	8.55480794087441	7.57018854728597	9.50085750878734	1.93066896150137	6.78123068603871	3.75839624237698	0.816560566188526	0	0.563515795275181	0.944631724437128	1.56524229016613	Rv0991c	333	0	0.0818181818181818	0.0363636363636364	0.0363636363636364	0.0545454545454545	0.0454545454545455	0.0909090909090909	0	0	0.0727272727272727	0.0272727272727273	0.00909090909090909	0.0272727272727273	0.00909090909090909	0.0272727272727273	0.0545454545454545	0.218181818181818	0.127272727272727	0.0545454545454545	0	0.0272727272727273	0.21021021021021	0.309309309309309	0.162162162162162	0.318318318318318	0.627627627627627	0.471471471471471	0.129	0.5591	0.0769	0.4286	0.283	0.153	0.545	33.87	0.827	-0.651818	0.072727	0.2903318	2	0.3564695	0.1971793	2.902046	0.03602919	0.02332409	0.05644371	3.147902	1.746778	5.860565	2	4	1	1	0	1	NA	NA	1108530	571	26	1	2	1	0	0	0	0	0	1	0	0	0	1	0	0	1	0
992	Rv0992c	1.59883813128459	9.83697045343737	0.862263227516729	6.42270494751625	6.4648615218263	6.06482635906757	6.8827946098107	0.817968250743133	6.78599144832569	8.50328645039064	-0.899945314733516	0	-0.0984405559416097	0.960703783458338	0.903285938949338	Rv0992c	594	0	0.131979695431472	0.0152284263959391	0.0558375634517767	0.0609137055837563	0.0050761421319797	0.0862944162436548	0.0203045685279188	0.0101522842639594	0.0050761421319797	0.147208121827411	0.0304568527918782	0	0.0812182741116751	0.0152284263959391	0.131979695431472	0.0406091370558376	0.0304568527918782	0.101522842639594	0.0152284263959391	0.0152284263959391	0.122895622895623	0.326599326599327	0.163299663299663	0.387205387205387	0.713804713804714	0.48989898989899	0.0872	0.4244	0.1145	0.4939	0.251	0.327	0.58	38.39	0.819	-0.013198	0.035533	0.3361244	6	0.4184498	0.1855854	4.847195	0.03015619	0.02205897	0.04135059	4.201443	2.667566	6.772072	1	4	1	1	1	0	NA	NA	1115208	292.5	6037	1	2	1	0	0	1	0	0	0	0	0	0	1	0	0	1	0
993	Rv0993	4.21654582583975	8.9727364298411	0.761855297614161	7.20784002372821	7.30882060280856	6.83008305394636	7.78361388871613	0.95353083476977	6.78988639935713	4.19986577527384	-0.955553905713324	0	-0.163144386698981	0.924999684313142	0.838582108191967	galU	921	1	0.130718954248366	0.0065359477124183	0.0718954248366013	0.0751633986928105	0.0196078431372549	0.0915032679738562	0.0196078431372549	0.0392156862745098	0.0359477124183007	0.111111111111111	0.0130718954248366	0.0065359477124183	0.0686274509803922	0.0163398692810458	0.065359477124183	0.0294117647058824	0.0522875816993464	0.124183006535948	0.00326797385620915	0.0196078431372549	0.168295331161781	0.302931596091205	0.170466883821933	0.358306188925081	0.661237785016286	0.473398479913138	0.1374	0.4427	0.1128	0.4898	0.269	0.164	0.495	40.77	0.784	0.124837	0.042484	0.01625	0	0.1664548	0.06762363	0.5249211	0.05015538	0.03624061	0.06667133	3.880542	2.397722	6.447955	1	1	1	0	NA	NA	NA	NA	1106708	53	2564	1	3	1	0	0	1	0	0	0	0	0	1	0	0	0	1	0
994	Rv0994	2.69771605632436	9.758545541731	0.768798213082729	7.67988735881886	7.82634709201092	7.21836601546364	8.17447997782226	0.956113962358624	6.79037677989103	8.9378881966605	-1.27458913285116	0	-0.154045522953307	0.922843736036036	0.847680971937641	moeA1	1281	1	0.131455399061033	0.00704225352112676	0.0492957746478873	0.0539906103286385	0.0140845070422535	0.119718309859155	0.0140845070422535	0.0375586854460094	0.00469483568075117	0.0892018779342723	0.0258215962441315	0.0164319248826291	0.0563380281690141	0.0446009389671361	0.0915492957746479	0.0492957746478873	0.039906103286385	0.13849765258216	0.00234741784037559	0.0140845070422535	0.135050741608119	0.291178766588603	0.183450429352069	0.39032006245121	0.681498829039813	0.474629195940672	0.1752	0.3881	0.0765	0.5086	0.243	0.205	0.52	42.99	0.776	0.161502	0.030516	0.004306338	0	0.17312	0.09611075	0.3188974	0.0530874	0.04123556	0.06846914	4.397776	2.879262	6.67069	1	1	1	0	NA	NA	NA	NA	1110123	205	146	1	1	0	0	0	0	0	0	1	0	0	0	1	0	0	1	0
995	Rv0995	2.31252450570992	8.0487085737729	0.675312338574723	6.53334793668451	6.63524755275215	6.16876900530961	6.98859067609687	0.819821670787264	6.79005378890742	6.8133624722325	-1.22314640375675	0	-0.277798928757565	0.953111267332288	0.723927566133383	rimJ	612	1	0.12807881773399	0.0147783251231527	0.0344827586206897	0.0591133004926108	0.0147783251231527	0.103448275862069	0.0394088669950739	0.0295566502463054	0.00492610837438424	0.0985221674876847	0.0246305418719212	0.0147783251231527	0.0492610837438424	0.00985221674876847	0.108374384236453	0.0541871921182266	0.0443349753694581	0.108374384236453	0.0394088669950739	0.0197044334975369	0.129084967320261	0.290849673202614	0.191176470588235	0.388888888888889	0.679738562091503	0.482026143790849	0.1657	0.4114	0.0679	0.5	0.212	0.125	0.474	39.87	0.789	0.015763	0.073892	0.3171921	4	0.3885211	0.181616	3.654487	0.03347109	0.02493003	0.04439994	3.490678	2.208707	5.659633	1	1	1	0	NA	NA	NA	NA	NA	NA	NA	NA	NA	NA	0	0	1	0	0	0	0	1	0	0	0	0	0	0
996	Rv0996	5.21743559840624	11.4755920483731	0.910557812069212	8.12276962594059	8.20745779088628	7.67203879589153	8.60028082572614	0.928242029834612	6.78932191329247	4.13931742548737	-0.216308479937925	0	-0.0177124037463213	0.928270215815534	0.984014091144627	Rv0996	1077	1	0.134078212290503	0.00558659217877095	0.0977653631284916	0.0893854748603352	0.0167597765363128	0.0726256983240224	0.0111731843575419	0.0335195530726257	0.0223463687150838	0.0754189944134078	0.0139664804469274	0.00837988826815642	0.0642458100558659	0.0223463687150838	0.100558659217877	0.0391061452513966	0.0418994413407821	0.0977653631284916	0.0223463687150838	0.0307262569832402	0.167130919220056	0.303621169916435	0.159702878365831	0.369545032497679	0.673166202414114	0.463324048282266	0.1481	0.4815	0.0986	0.4779	0.284	0.275	0.571	39.61	0.791	-0.413687	0.069832	0.3321858	5	0.4125507	0.2050783	3.688351	0.02002028	0.01523372	0.02594809	4.717372	3.064676	7.391949	1	1	1	0	1	1	NA	NA	1112311	588	73	1	1	0	0	0	1	0	0	0	0	0	1	0	0	0	1	0
997	Rv0997	4.28702971954199	11.1347794054998	1.08631238763069	8.04446116601281	8.10492055198973	7.4934632048894	8.68699099451844	1.19352778962905	6.78629621353925	3.9358176454853	-0.436107628094951	0	0.159686536274771	0.926625851355923	1.16141303116572	Rv0997	432	1	0.0979020979020979	0.00699300699300699	0.0559440559440559	0.0629370629370629	0.020979020979021	0.118881118881119	0.048951048951049	0.027972027972028	0.013986013986014	0.034965034965035	0.020979020979021	0.00699300699300699	0.0909090909090909	0.0629370629370629	0.104895104895105	0.041958041958042	0.0629370629370629	0.0839160839160839	0.034965034965035	0	0.1875	0.310185185185185	0.159722222222222	0.342592592592593	0.652777777777778	0.469907407407407	0.2328	0.4052	0.181	0.3661	0.237	0.182	0.522	52.69	0.647	-0.729371	0.055944	0.3116084	4	0.3775879	0.1771623	3.397341	0.0357659	0.02496407	0.05014775	5.488158	3.30833	9.847561	1	2	1	0	4	0	NA	NA	1113751	188	542	1	1	1	0	0	0	0	0	0	1	1	0	0	0	0	1	0
998	Rv0997a	1.93650401032772	12.7187693987596	1.23321088963664	8.91268830686104	9.0526500003734	8.39957953103481	9.55595204220183	1.15637251116702	6.78511611800018	8.45475154994503	-1.41225335473284	0	0.283959883799621	0.949251005837022	1.28568637869057	Rv0997a	252	1	0.072289156626506	0.036144578313253	0.0481927710843374	0.0481927710843374	0.0240963855421687	0.0843373493975904	0.0120481927710843	0.036144578313253	0.0240963855421687	0.0843373493975904	0.0481927710843374	0	0.0602409638554217	0.0963855421686747	0.0481927710843374	0.072289156626506	0.036144578313253	0.108433734939759	0.0120481927710843	0.0481927710843374	0.19047619047619	0.281746031746032	0.218253968253968	0.30952380952381	0.591269841269842	0.5	0.2188	0.4688	0.1406	0.4098	0.269	0.196	0.526	47.9	0.705	0.007229	0.084337	NA	NA	NA	NA	NA	NA	NA	NA	NA	NA	NA	NA	NA	1	0	NA	NA	NA	NA	NA	NA	NA	NA	NA	NA	0	0	1	0	0	0	0	0	1	0	0	0	0	0
999	Rv0998	2.88322333882396	9.30680777067539	0.690498320163336	6.84866886626759	6.85800601353195	6.41807124278377	7.33048060427067	0.912409361486899	6.79046772212173	6.23240924395272	-0.549766225664412	0	-0.245066898478184	0.935565218641521	0.756659596412763	Rv0998	1002	1	0.114114114114114	0.003003003003003	0.0660660660660661	0.0540540540540541	0.033033033033033	0.102102102102102	0.018018018018018	0.0540540540540541	0	0.0840840840840841	0.036036036036036	0.00600600600600601	0.0540540540540541	0.033033033033033	0.0900900900900901	0.0570570570570571	0.0540540540540541	0.117117117117117	0.00900900900900901	0.015015015015015	0.152694610778443	0.298403193612774	0.192614770459082	0.356287425149701	0.654690618762475	0.491017964071856	0.1586	0.4552	0.0993	0.4488	0.241	0.232	0.539	44.37	0.771	0.175676	0.057057	0.3212162	3	0.3949148	0.202923	2.493564	0.02222036	0.01700181	0.02879181	5.392291	3.548096	8.424198	2	2	1	0	2	0	NA	NA	1114734	104	14	1	2	0	0	0	0	0	0	0	1	0	0	1	0	0	1	0
1000	Rv0999	4.26055815923738	8.33809417929119	0.621636662584503	6.77379154059205	6.87707589323965	6.48336677135639	7.2024866079365	0.719119836580116	6.79134862103781	4.22594710117608	-0.948818214795409	0	-0.317575339258962	0.939212001843466	0.684151155631986	Rv0999	759	1	0.123015873015873	0.0158730158730159	0.0515873015873016	0.0238095238095238	0.0317460317460317	0.107142857142857	0.00793650793650794	0.0317460317460317	0.0277777777777778	0.0793650793650794	0.0119047619047619	0.0198412698412698	0.0714285714285714	0.0436507936507936	0.0634920634920635	0.0753968253968254	0.0714285714285714	0.123015873015873	0.00396825396825397	0.0158730158730159	0.158102766798419	0.318840579710145	0.179183135704875	0.343873517786561	0.662714097496706	0.49802371541502	0.1289	0.4489	0.1127	0.4634	0.225	0.113	0.474	47.11	0.787	0.145635	0.051587	0.2897917	4	0.3478671	0.1709964	3.716968	0.03459144	0.02578675	0.04539407	4.925973	3.152367	7.58722	1	1	1	0	1	0	NA	NA	NA	NA	NA	NA	NA	NA	0	0	0	0	0	1	0	0	0	1	0	0	0	0
1001	Rv1000c	0.601267477573216	11.6944942761623	1.07507318250589	6.9568315043146	6.92169589260801	6.41128123578595	7.44899451693191	1.03771328114596	6.7830255965353	10.2198977189075	-0.018452586087316	0	0.143813132700023	0.931260049805867	1.14553962759097	Rv1000c	618	0	0.0731707317073171	0.0146341463414634	0.0731707317073171	0.0487804878048781	0.0341463414634146	0.11219512195122	0.0292682926829268	0.0390243902439024	0.00975609756097561	0.102439024390244	0.024390243902439	0.00975609756097561	0.0634146341463415	0.0292682926829268	0.117073170731707	0.0536585365853659	0.0585365853658537	0.0731707317073171	0.0146341463414634	0.0195121951219512	0.156957928802589	0.317152103559871	0.177993527508091	0.34789644012945	0.665048543689321	0.495145631067962	0.1397	0.4804	0.0938	0.4671	0.282	0.338	0.604	38.3	0.797	-0.308293	0.068293	0.3134659	2	0.3848487	0.1851751	2.729578	0.0320534	0.02336181	0.04411979	4.75332	2.917206	7.733922	1	1	1	1	0	1	NA	NA	1118747	239.5	1599	1	1	0	0	0	1	0	0	0	0	1	0	0	0	0	1	0
1002	Rv1001	2.79391686538602	9.37133641546801	0.631738652581883	6.89016242167331	6.95786818983889	6.55224454686757	7.2196062874426	0.667361740575026	6.79122444691867	12.5063898959955	-1.38859571048399	0	-0.302037389109706	0.933776041691589	0.699689105781242	arcA	1209	1	0.126865671641791	0.00746268656716418	0.0696517412935323	0.0572139303482587	0.0223880597014925	0.082089552238806	0.0298507462686567	0.0348258706467662	0.00497512437810945	0.121890547263682	0.027363184079602	0.0223880597014925	0.0572139303482587	0.027363184079602	0.082089552238806	0.0447761194029851	0.0671641791044776	0.0945273631840796	0.00746268656716418	0.0124378109452736	0.162117452440033	0.319272125723739	0.181141439205955	0.337468982630273	0.656741108354012	0.500413564929694	0.136	0.4476	0.1176	0.4693	0.263	0.24	0.542	41.4	0.779	0.051741	0.042289	0.2994266	8	0.3625324	0.1830831	4.129444	0.02641925	0.02047644	0.03327834	4.908143	3.343606	7.276419	1	1	1	0	2	0	NA	NA	1117185	55	1	0	NA	NA	0	0	0	0	0	1	0	0	1	0	0	0	1	0
1003	Rv1002c	4.05402060387175	8.30310167477054	0.624600666054229	6.50709230345742	6.62928198252972	6.05183018636436	6.97526009279332	0.923429906428956	6.79098213710835	3.32786047688867	-0.649079178249221	0	-0.330239501602408	0.954840167656637	0.67148699328854	Rv1002c	1512	0	0.113320079522863	0.0139165009940358	0.0377733598409543	0.0178926441351889	0.0516898608349901	0.095427435387674	0.0198807157057654	0.0417495029821074	0.0119284294234592	0.113320079522863	0.0198807157057654	0.0198807157057654	0.0576540755467197	0.0298210735586481	0.0656063618290258	0.0377733598409543	0.0497017892644135	0.119284294234592	0.0457256461232604	0.0377733598409543	0.131613756613757	0.314153439153439	0.205026455026455	0.349206349206349	0.663359788359788	0.519179894179894	0.0952	0.483	0.0842	0.5125	0.295	0.325	0.59	37.37	0.843	0.485487	0.135189	0.06224453	0	0.2960504	0.1260156	0.6887637	0.04345071	0.01988405	0.06196077	4.947864	3.449529	7.380576	1	1	1	1	NA	NA	NA	NA	NA	NA	NA	NA	NA	NA	0	0	0	0	0	1	0	0	0	1	0	0	0	0
1004	Rv1003	0.456721794759797	8.37903007176715	0.803864249229258	5.17170277412135	5.15523914518525	4.80474024340573	5.49831514905556	0.693574905649829	6.78249454295633	9.73324290575641	-0.517239848979533	0	-0.285961867768301	1.08982611699756	0.715764627122647	Rv1003	858	1	0.175438596491228	0.0245614035087719	0.0456140350877193	0.0666666666666667	0.0245614035087719	0.0842105263157895	0.0105263157894737	0.0350877192982456	0.0210526315789474	0.105263157894737	0.00701754385964912	0.0105263157894737	0.0526315789473684	0.0210526315789474	0.087719298245614	0.056140350877193	0.0491228070175439	0.108771929824561	0.00701754385964912	0.00701754385964912	0.128205128205128	0.305361305361305	0.179487179487179	0.386946386946387	0.692307692307692	0.484848484848484	0.144	0.396	0.0732	0.5424	0.248	0.19	0.516	41.22	0.808	0.247368	0.038596	0.3061281	4	0.3780672	0.1965766	3.391509	0.0234903	0.01756866	0.03295868	4.475561	2.846738	7.062845	1	1	1	0	1	0	NA	NA	1118033	76.5	1989	1	1	1	0	0	1	0	0	0	0	0	1	0	0	0	1	0
1005	Rv1004c	1.0103505232418	9.19483635023133	1.11343316516543	5.96565424118809	5.9048139932161	5.47050590305523	6.5729118101794	1.10240590712417	6.77679820583809	5.53806245986699	-0.603594130804514	0	0.113570467327079	0.999862697838349	1.11529696221803	Rv1004c	1260	0	0.221957040572792	0.0119331742243437	0.0167064439140811	0.0143198090692124	0.00954653937947494	0.133651551312649	0.00238663484486874	0.0381861575178998	0	0.128878281622912	0.0190930787589499	0.0119331742243437	0.176610978520286	0.00715990453460621	0.0214797136038186	0.0429594272076372	0.0525059665871122	0.0883054892601432	0	0.00238663484486874	0.096031746031746	0.361111111111111	0.157936507936508	0.384920634920635	0.746031746031746	0.519047619047619	0.129	0.3027	0.0951	0.5389	0.287	0.332	0.585	42.73	0.784	0.840334	0.011933	0.3237685	5	0.401087	0.1742074	3.009701	0.03082355	0.02327494	0.04035384	4.302246	2.841021	6.53436	1	1	1	1	NA	NA	NA	NA	NA	NA	NA	NA	0	1	0	0	0	0	0	1	0	1	0	0	0	0	0	0
1006	Rv1005c	2.33145661105292	9.07097127139194	0.800461356459295	5.92085136731374	5.90657220488993	5.43826914257829	6.3995460785089	0.961276935930608	6.78635726279926	5.86965747344427	-0.0761240778061009	0	-0.203670498271355	1.00413185473065	0.798055996619593	Rv1005c	1377	0	0.14410480349345	0.0218340611353712	0.0545851528384279	0.0414847161572052	0.0240174672489083	0.102620087336245	0.0109170305676856	0.0349344978165939	0.0131004366812227	0.0873362445414847	0.00655021834061135	0.0131004366812227	0.0851528384279476	0.0174672489082969	0.0829694323144105	0.0676855895196507	0.0633187772925764	0.0895196506550218	0.0262008733624454	0.0131004366812227	0.150326797385621	0.33841684822077	0.159767610748003	0.351488743645606	0.689905591866376	0.498184458968773	0.0925	0.4623	0.1601	0.4247	0.248	0.233	0.543	40.58	0.777	0.043886	0.063319	0.2891168	7	0.3471522	0.1816221	3.911683	0.02351683	0.0183894	0.02963853	5.062866	3.42735	7.470153	1	1	1	1	2	0	NA	NA	1124285	143.5	687	1	1	0	0	0	0	0	0	0	1	0	1	0	0	0	1	0
1007	Rv1006	3.56439259107315	10.2962267437357	0.939982688978018	8.6074924015424	8.76826216455774	8.21128787589817	9.1816557890218	0.970367913123626	6.78917953874356	9.48009883184061	-1.87859469836844	0	-0.00184007207052883	0.941822761048547	0.999886422820419	Rv1006	1704	1	0.114638447971781	0.0105820105820106	0.0687830687830688	0.0317460317460317	0.0211640211640212	0.0634920634920635	0.0141093474426808	0.0264550264550265	0.0194003527336861	0.0846560846560847	0.0123456790123457	0.037037037037037	0.0881834215167548	0.0440917107583774	0.0634920634920635	0.0881834215167548	0.0687830687830688	0.0811287477954145	0.0158730158730159	0.0458553791887125	0.179577464788732	0.333920187793427	0.17018779342723	0.31631455399061	0.650234741784037	0.504107981220657	0.1408	0.4748	0.0843	0.4906	0.29	0.312	0.595	40.79	0.806	-0.304409	0.082892	0.3117681	7	0.3777176	0.183025	3.319815	0.01966686	0.01566689	0.0249542	4.310627	3.009974	6.211365	1	1	1	0	0	1	NA	NA	1123591	2174	123	1	2	1	0	0	1	0	0	0	0	0	1	0	1	0	0	0
1008	Rv1007c	4.35489271181817	8.03650087470732	0.50301688738445	6.89117190935111	6.99825992798484	6.68063724086923	7.2397307159501	0.559093475080866	6.79295421962972	4.86278574933878	-1.19405125528818	0	-0.430717834540784	0.933734721925234	0.571008660350164	metS	1560	0	0.115606936416185	0.00192678227360308	0.069364161849711	0.0558766859344894	0.0500963391136802	0.0635838150289017	0.0289017341040462	0.0404624277456647	0.0250481695568401	0.0905587668593449	0.0211946050096339	0.0308285163776493	0.0578034682080925	0.0346820809248555	0.0732177263969171	0.0500963391136802	0.0597302504816956	0.0732177263969171	0.0173410404624277	0.0404624277456647	0.182692307692308	0.333974358974359	0.176282051282051	0.307051282051282	0.641025641025641	0.51025641025641	0.0957	0.5581	0.0938	0.4848	0.289	0.257	0.565	37.27	0.844	-0.228131	0.1079	0.2931975	8	0.353865	0.1749911	3.391668	0.02316988	0.01818169	0.02929746	5.140092	3.596147	7.460966	1	1	1	1	1	0	NA	NA	1132182	25.5	5179	1	2	0	0	0	1	0	0	0	0	0	0	1	0	0	1	0
1009	Rv1008	1.14129988325802	7.62852000385889	0.935345160606521	4.86347701439524	4.89313610660306	4.27430911583756	5.45599738997109	1.18168827413354	6.77623147320755	4.06583125257544	-0.314128225894211	0	-0.194084373576672	1.12942953418319	0.807642121314276	tatD	795	1	0.162878787878788	0.0189393939393939	0.071969696969697	0.0643939393939394	0.0113636363636364	0.0492424242424242	0.0378787878787879	0.0189393939393939	0.00757575757575758	0.102272727272727	0.0227272727272727	0.0151515151515152	0.053030303030303	0.0151515151515152	0.106060606060606	0.0303030303030303	0.0681818181818182	0.0984848484848485	0.0227272727272727	0.0227272727272727	0.152201257861635	0.332075471698113	0.164779874213836	0.350943396226415	0.683018867924528	0.496855345911949	0.1348	0.4696	0.0971	0.4677	0.231	0.167	0.502	45.74	0.798	-0.127651	0.056818	0.2392727	0	0.3687427	0.1966013	2.008716	0.03634046	0.02485987	0.06766338	5.029028	3.226983	7.866914	1	1	1	0	1	0	NA	NA	NA	NA	NA	NA	0	1	0	0	0	0	0	0	1	0	0	1	0	0	0	0
1010	Rv1009	5.42020296670089	11.0928243877408	0.810211767769445	8.35021052009717	8.42256238042665	7.87770059589394	8.8707876763046	0.993087080410659	6.79094412560959	3.5759387307629	-0.211358425174387	0	-0.124155423235039	0.934367191004484	0.877571071655909	rpfB	1089	1	0.138121546961326	0.00828729281767956	0.0580110497237569	0.0497237569060773	0.0110497237569061	0.0911602209944751	0.0138121546961326	0.0331491712707182	0.0193370165745856	0.0773480662983425	0.0220994475138122	0.0331491712707182	0.0635359116022099	0.0359116022099447	0.069060773480663	0.0359116022099447	0.074585635359116	0.135359116022099	0.0165745856353591	0.0138121546961326	0.162534435261708	0.313131313131313	0.155188246097337	0.369146005509642	0.682277318640955	0.46831955922865	0.1161	0.4774	0.0738	0.4965	0.288	0.239	0.546	39.92	0.833	0.052762	0.041436	0.3155953	9	0.3831446	0.1738419	4.030486	0.02566763	0.01994503	0.03271241	6.110215	4.09239	9.415892	1	1	1	0	NA	NA	NA	NA	1127958	1290.5	133	1	1	0	0	0	1	0	0	0	0	0	0	1	0	0	1	0
1011	Rv1010	3.50884062029758	9.13527476492543	0.886028739623533	7.3366557618581	7.49798994564098	6.80206450557472	7.98995594265637	1.18789143708166	6.78809768672632	3.71351653442942	-0.830895679008984	0	-0.0371737535349315	0.923202493158464	0.964552741356016	ksgA	954	1	0.113564668769716	0.0126182965299685	0.0536277602523659	0.0536277602523659	0.0347003154574132	0.0630914826498423	0.0189274447949527	0.0315457413249211	0.0157728706624606	0.107255520504732	0.00946372239747634	0.0220820189274448	0.0504731861198738	0.0189274447949527	0.1198738170347	0.0851735015772871	0.056782334384858	0.110410094637224	0.00946372239747634	0.0126182965299685	0.148846960167715	0.323899371069182	0.181341719077568	0.345911949685535	0.669811320754717	0.50524109014675	0.1201	0.4523	0.0954	0.4921	0.224	0.232	0.537	42	0.81	-0.05489	0.056782	0.3018123	8	0.3633429	0.186159	3.654336	0.03044477	0.02323887	0.03981397	3.95333	2.687215	5.898514	1	1	1	0	NA	NA	NA	NA	NA	NA	NA	NA	NA	NA	0	0	1	0	0	0	0	0	0	1	0	0	0	0
1012	Rv1011	2.36270673650496	8.10708280435522	0.775568605526317	6.56352869031876	6.74056485326534	6.30449773341938	7.02686456247652	0.72236682905714	6.78794076881332	9.32506220756608	-2.08556148782969	0	-0.175609419106581	0.951178024632898	0.826117075784367	ispE	921	1	0.15359477124183	0.00980392156862745	0.0588235294117647	0.0555555555555556	0.0163398692810458	0.107843137254902	0.0163398692810458	0.0163398692810458	0.0065359477124183	0.120915032679739	0.0228758169934641	0.0261437908496732	0.0588235294117647	0.0163398692810458	0.065359477124183	0.0620915032679739	0.0522875816993464	0.11437908496732	0.00980392156862745	0.00980392156862745	0.130293159609121	0.317046688382193	0.184581976112921	0.368078175895765	0.685124864277958	0.501628664495114	0.1612	0.4432	0.0706	0.456	0.252	0.227	0.535	44.95	0.791	0.245098	0.035948	0.2965261	3	0.3564189	0.1821642	3.182825	0.02787316	0.02132375	0.03584611	3.838516	2.517926	5.80151	1	1	1	0	1	0	NA	NA	NA	NA	NA	NA	0	1	0	0	0	0	0	1	0	0	0	1	0	0	0	0
1013	Rv1012	0	7.60286798087702	1.06849464152501	4.76172853366478	4.85517260614858	4.19680805100863	5.41480938287449	1.21800133186586	6.7661791813578	5.29373161591726	-0.764523636701578	0.00671140939597315	-0.0731283355368773	1.14162297706189	0.928598159354071	Rv1012	294	1	0.154639175257732	0.0206185567010309	0.0412371134020619	0.0412371134020619	0.0103092783505155	0.103092783505155	0.0618556701030928	0.0309278350515464	0.0309278350515464	0.0412371134020619	0.0103092783505155	0.0206185567010309	0.0618556701030928	0.0515463917525773	0.134020618556701	0.0824742268041237	0.0412371134020619	0.0309278350515464	0.0103092783505155	0.0206185567010309	0.197278911564626	0.329931972789116	0.125850340136054	0.346938775510204	0.67687074829932	0.45578231292517	0.1807	0.4458	0.141	0.4267	0.236	0.163	0.526	44.62	0.726	-0.929897	0.041237	0.2317216	0	0.3504416	0.2130855	2.253392	0.04143661	0.02513852	0.08018825	4.97344	2.619795	9.811722	1	1	1	0	1	0	NA	NA	NA	NA	NA	NA	NA	NA	0	0	1	0	0	0	0	0	0	1	0	0	0	0
1014	Rv1013	4.45820210141955	11.9519724132179	1.0835351478347	8.44080240128375	8.29402114352103	7.69609658868117	9.15852393911123	1.46242735043006	6.7875325610987	3.41330819622412	0.376084073269421	0	0.146486581103674	0.937048566731031	1.14821307599462	pks16	1635	1	0.115808823529412	0.00919117647058824	0.0625	0.0625	0.0330882352941176	0.0919117647058824	0.0220588235294118	0.0441176470588235	0.0275735294117647	0.09375	0.0386029411764706	0.0183823529411765	0.0606617647058824	0.0238970588235294	0.0625	0.0367647058823529	0.0661764705882353	0.102941176470588	0.0110294117647059	0.0165441176470588	0.160244648318043	0.339449541284404	0.17737003058104	0.322935779816514	0.662385321100918	0.516819571865444	0.125	0.5965	0.0512	0.4113	0.287	0.244	0.55	37.18	0.847	0.102206	0.060662	0.0275239	0	0.2219762	0.08692141	0.4815605	0.0506671	0.02164966	0.06671752	5.243263	3.654684	7.777889	1	1	1	0	3	2	NA	NA	NA	NA	NA	NA	NA	NA	0	0	0	0	0	0	1	1	0	0	0	0	0	0
1015	Rv1014c	1.41372987974615	11.573514626361	1.18195950331645	6.27149072374829	6.39528752937535	5.67656048744608	6.89414396109542	1.21758347364934	6.77747340255052	5.88140411515258	0.142209688528409	0	0.209511780585512	0.97244772273094	1.21123827547646	pth	576	0	0.136125654450262	0.0104712041884817	0.0366492146596859	0.06282722513089	0.0366492146596859	0.115183246073298	0.0261780104712042	0.0523560209424084	0.0418848167539267	0.0942408376963351	0.0157068062827225	0.0418848167539267	0.0575916230366492	0.0261780104712042	0.0890052356020942	0.031413612565445	0.031413612565445	0.0732984293193717	0.00523560209424084	0.0157068062827225	0.171875	0.342013888888889	0.159722222222222	0.326388888888889	0.668402777777778	0.501736111111111	0.0988	0.5988	0.0839	0.4207	0.262	0.202	0.529	38.49	0.845	-0.139267	0.057592	0.2910864	6	0.3529326	0.1841283	3.821514	0.03439016	0.02474147	0.04644489	5.674382	3.430742	9.5405	1	1	1	1	NA	NA	NA	NA	NA	NA	NA	NA	NA	NA	0	0	1	0	0	0	0	1	0	0	0	0	0	0
1016	Rv1015c	4.37642552395356	12.7407304417968	0.962094614163106	8.22007832810387	8.29445793391862	7.70635522609621	8.6846682417242	0.978313015627993	6.7888209310738	6.23295636856895	0.1965530225365	0	0.0313990760888276	0.930695538074279	1.03312557097978	rplY	648	0	0.148837209302326	0	0.027906976744186	0.125581395348837	0	0.0883720930232558	0.0325581395348837	0.0511627906976744	0.0325581395348837	0.0976744186046512	0.00465116279069767	0.0186046511627907	0.0465116279069767	0.0418604651162791	0.0511627906976744	0.0511627906976744	0.0651162790697674	0.106976744186047	0	0.00930232558139535	0.199074074074074	0.330246913580247	0.135802469135802	0.334876543209877	0.665123456790124	0.466049382716049	0.1111	0.5614	0.1282	0.4022	0.295	0.158	0.505	35.57	0.794	-0.091163	0.009302	0.3053326	4	0.3700399	0.1829963	3.745103	0.03150365	0.02336447	0.04215934	6.027419	3.712328	9.973529	1	1	1	1	NA	NA	NA	NA	1134697	1123.5	129	1	1	0	0	0	1	0	0	0	0	0	1	0	0	0	1	0
1017	Rv1016c	2.86069543193408	9.30484229083478	1.01443148542151	7.34788709996132	7.39797231643505	6.78545851656705	8.00397056488752	1.21851204832047	6.78561536697669	4.82026550303392	-0.857647885189976	0	0.0913423392224878	0.923089146199023	1.09306883411344	lpqT	681	0	0.119469026548673	0.00884955752212389	0.0442477876106195	0.0398230088495575	0.0353982300884956	0.0530973451327434	0.0221238938053097	0.0486725663716814	0.0398230088495575	0.0752212389380531	0.0309734513274336	0.0309734513274336	0.0884955752212389	0.0221238938053097	0.0398230088495575	0.0929203539823009	0.0973451327433628	0.079646017699115	0.0132743362831858	0.0176991150442478	0.209985315712188	0.328928046989721	0.171806167400881	0.28928046989721	0.618208516886931	0.500734214390602	0.1082	0.4691	0.1492	0.4588	0.279	0.175	0.516	43.12	0.779	0.017257	0.066372	0.1980553	0	0.3882119	0.2358836	1.474942	0.03753938	0.02270935	0.0705941	5.34288	3.178366	9.015103	1	1	1	1	1	0	NA	NA	NA	NA	NA	NA	NA	NA	0	0	0	0	0	0	1	1	0	0	0	0	0	0
1018	Rv1017c	5.04660350742905	10.2432544599095	0.727959152236924	8.57644188183086	8.68341244318816	8.26799151677658	9.04508080774347	0.777089290966886	6.79191610330937	7.06957327788088	-1.51391993491353	0	-0.213014523771299	0.940973676008223	0.788711971119649	prsA	981	0	0.107361963190184	0.0122699386503067	0.0858895705521472	0.0368098159509202	0.0368098159509202	0.0828220858895705	0.0306748466257669	0.0613496932515337	0.0306748466257669	0.0828220858895705	0.0245398773006135	0.0368098159509202	0.049079754601227	0.0337423312883436	0.0766871165644172	0.0429447852760736	0.0521472392638037	0.0950920245398773	0.00920245398773006	0.0122699386503067	0.193679918450561	0.343527013251784	0.166156982670744	0.296636085626911	0.640163098878695	0.509683995922528	0.0919	0.6148	0.126	0.3761	0.349	0.357	0.62	38.71	0.82	-0.076381	0.058282	0.02142485	0	0.1982672	0.06469034	0.6286597	0.03751582	0.02601267	0.0517562	3.560641	2.106545	6.030457	1	1	1	1	NA	NA	NA	NA	1136513	547.5	32	1	1	0	0	0	0	0	0	0	1	0	1	0	0	1	0	0
1019	Rv1018c	3.17950313907472	9.00948532156757	0.695071289607095	7.55463168556859	7.68612829208606	7.31036415628125	7.99300971902581	0.682645562744562	6.79111856754254	10.4825940291311	-2.09309883905061	0	-0.227276084418584	0.922347374025678	0.774450410472364	glmU	1488	0	0.117171717171717	0.00606060606060606	0.0767676767676768	0.0262626262626263	0.0141414141414141	0.098989898989899	0.0303030303030303	0.0424242424242424	0.0161616161616162	0.0868686868686869	0.0121212121212121	0.0242424242424242	0.0525252525252525	0.0404040404040404	0.0626262626262626	0.0626262626262626	0.096969696969697	0.111111111111111	0.00404040404040404	0.0181818181818182	0.176747311827957	0.362903225806452	0.148521505376344	0.311827956989247	0.674731182795699	0.511424731182796	0.0874	0.574	0.1067	0.3901	0.286	0.275	0.573	38.71	0.832	-0.021212	0.036364	0.292004	5	0.3491507	0.1705998	3.006537	0.02458046	0.01956876	0.0305818	4.764264	3.280614	7.00306	1	1	1	1	1	0	NA	NA	1138124	37	64	1	1	0	0	0	1	0	0	0	0	0	0	1	1	0	0	0
1020	Rv1019	2.93616012893647	10.2026346478545	0.790229978010596	7.62898900788815	7.54566530576227	7.16176550409527	8.14706994340286	0.985304439307588	6.79010070164303	8.79873241042325	-0.684893200075024	0	-0.132347978696378	0.922577956706974	0.86937851619457	Rv1019	594	1	0.101522842639594	0	0.0609137055837563	0.0710659898477157	0.0203045685279188	0.0710659898477157	0.0203045685279188	0.0456852791878173	0.0203045685279188	0.111675126903553	0.0203045685279188	0.0304568527918782	0.0304568527918782	0.0304568527918782	0.0862944162436548	0.0913705583756345	0.050761421319797	0.0913705583756345	0.0152284263959391	0.0304568527918782	0.178451178451178	0.306397306397306	0.171717171717172	0.343434343434343	0.649831649831649	0.478114478114478	0.0904	0.4759	0.1013	0.5369	0.273	0.263	0.563	35.77	0.837	-0.154822	0.06599	0.0117132	0	0.1754062	0.1161078	0.317545	0.04547415	0.02943657	0.06746175	6.223905	3.234138	11.98069	1	1	1	0	NA	NA	0	3	1134716	224.5	3599	1	4	1	0	0	1	0	0	0	0	0	1	0	0	0	1	0
1021	Rv1020	2.79889719058982	9.08130038572146	0.661910461052017	6.43606136485447	6.44314507472657	6.12361645623333	6.75406995635771	0.630453500124379	6.79020470880077	8.6095814317398	-0.641883359082477	0	-0.297833370971188	0.959743832023205	0.70389312391976	mfd	3705	1	0.124797406807131	0.00486223662884927	0.0656401944894651	0.0648298217179903	0.020259319286872	0.0850891410048622	0.0218800648298217	0.0405186385737439	0.0210696920583468	0.106158833063209	0.020259319286872	0.0113452188006483	0.0591572123176661	0.0356564019448947	0.086709886547812	0.0461912479740681	0.06645056726094	0.0923824959481361	0.00810372771474878	0.0186385737439222	0.159244264507422	0.325506072874494	0.153036437246964	0.36221322537112	0.687719298245614	0.478542510121458	0.0925	0.4766	0.0743	0.5406	0.264	0.246	0.55	36.19	0.856	-0.101458	0.047002	0.2939498	19	0.3533568	0.1465568	3.131451	0.02838521	0.02470439	0.03275681	4.645941	3.775734	5.783168	1	1	1	0	NA	NA	NA	NA	NA	NA	NA	NA	NA	NA	0	0	1	0	0	0	0	0	0	1	0	0	0	0
1022	Rv1021	4.2830258622968	8.85443929311534	0.668550472000951	6.89095034213053	6.97346521154996	6.61060909754704	7.24641819143213	0.635809093885089	6.79088606953492	4.37034713124617	-0.548035514707431	0	-0.265193310193321	0.933743782194272	0.736533184697627	Rv1021	978	1	0.135384615384615	0.00307692307692308	0.0738461538461539	0.0738461538461539	0.0123076923076923	0.0523076923076923	0.0215384615384615	0.04	0.0307692307692308	0.110769230769231	0.0184615384615385	0.0184615384615385	0.0553846153846154	0.0430769230769231	0.0830769230769231	0.0676923076923077	0.0461538461538462	0.0892307692307692	0.0153846153846154	0.00923076923076923	0.19120654396728	0.300613496932515	0.187116564417178	0.321063394683027	0.621676891615542	0.487730061349693	0.218	0.391	0.1524	0.4336	0.254	0.168	0.503	47.85	0.685	-0.220308	0.036923	0.3151569	4	0.3861064	0.194563	4.135384	0.02277875	0.01719782	0.02999708	3.025286	1.953247	4.663647	1	1	1	0	NA	NA	NA	NA	1141712	26	959	1	2	0	0	0	1	0	0	0	0	1	0	0	1	0	0	0
1023	Rv1022	2.60144021088857	8.31490567466358	0.578661086027785	6.67985891572717	6.77992561771024	6.42542159050182	7.03648680942358	0.61106521892176	6.79177892243788	7.20392517876406	-1.23562877180452	0	-0.365584207140449	0.944245293168233	0.636142287750499	lpqU	732	1	0.164609053497942	0.0123456790123457	0.065843621399177	0.0329218106995885	0.00823045267489712	0.106995884773663	0.0205761316872428	0.0534979423868313	0.0123456790123457	0.0781893004115226	0.0164609053497942	0.0288065843621399	0.0699588477366255	0.0123456790123457	0.0864197530864197	0.037037037037037	0.0576131687242798	0.0699588477366255	0.0329218106995885	0.0329218106995885	0.158469945355191	0.306010928961749	0.166666666666667	0.368852459016393	0.674863387978142	0.472677595628416	0.156	0.4266	0.089	0.4944	0.221	0.196	0.526	46.36	0.78	-0.067078	0.074074	0.2981502	3	0.3667569	0.1997952	3.637828	0.02649014	0.0190413	0.03657414	4.715307	2.905841	7.859858	1	1	1	0	NA	NA	NA	NA	NA	NA	NA	NA	NA	NA	0	0	0	0	0	1	0	0	1	0	0	0	0	0
1024	Rv1023	3.07571628409528	9.0615947410477	0.659621393973755	7.24151014468178	7.35791699171341	6.86421343147643	7.66465848609328	0.800445054616855	6.79131510598588	8.74387190234014	-1.41032263133465	0	-0.264835939077929	0.924457333051684	0.736890555813019	eno	1290	1	0.144522144522145	0.00233100233100233	0.0769230769230769	0.0722610722610723	0.027972027972028	0.111888111888112	0.0163170163170163	0.0559440559440559	0.0256410256410256	0.0955710955710956	0.0163170163170163	0.0233100233100233	0.041958041958042	0.0256410256410256	0.0536130536130536	0.041958041958042	0.0606060606060606	0.0792540792540792	0.00699300699300699	0.020979020979021	0.175968992248062	0.315503875968992	0.156589147286822	0.351937984496124	0.667441860465116	0.472093023255814	0.1008	0.5422	0.0862	0.4753	0.295	0.252	0.564	39.2	0.84	0.020046	0.055944	0.08468881	0	0.2979544	0.1796614	0.697274	0.03764106	0.01724273	0.05833745	4.24932	2.802972	6.504673	1	3	1	0	NA	NA	NA	NA	1144505	134.5	59	1	2	0	0	0	0	0	0	1	0	0	1	0	0	0	1	0
1025	Rv1024	2.08943944834158	8.0457304435823	0.772494912615234	6.62251535534413	6.72097225309118	6.23595037378795	7.15419217422784	0.918241800439885	6.78830955854048	8.18687468303115	-1.54931595459148	0	-0.175067137981512	0.947562050596746	0.826659356909436	Rv1024	687	1	0.153508771929825	0.0043859649122807	0.0307017543859649	0.0701754385964912	0.0175438596491228	0.0526315789473684	0.0219298245614035	0.0394736842105263	0.0394736842105263	0.0614035087719298	0.0175438596491228	0.0131578947368421	0.149122807017544	0.0482456140350877	0.0921052631578947	0.0526315789473684	0.0701754385964912	0.043859649122807	0.0087719298245614	0.0131578947368421	0.180494905385735	0.374090247452693	0.131004366812227	0.314410480349345	0.688500727802038	0.50509461426492	0.1344	0.4247	0.1307	0.4842	0.282	0.301	0.586	44.5	0.77	-0.617544	0.039474	0.2859649	0	0.348326	0.1833515	3.316852	0.02954241	0.02151338	0.04284846	7.559118	4.398095	12.78194	2	3	1	0	NA	NA	NA	NA	NA	NA	NA	NA	NA	NA	0	0	1	0	0	0	0	0	0	1	0	0	0	0
