## Supplementary Tables for "Genetically encoded transcriptional plasticity underlies stress adaptation in Mycobacterium tuberculosis": Table S3.csv (part 2 of 3)

	gene	MinExpr	MaxExpr	SD_logRPKM	Mean_logRPKM	Median_logRPKM	Q.25_logRPKM	Q.75_logRPKM	IQR_logRPKM	ShannonIndex	Kurtosis	Skewness	ZeroExpr_proportion	residual.SD_logRPKM	LOESS.fit	TP	symbol	width	strand	AA_A	AA_C	AA_D	AA_E	AA_F	AA_G	AA_H	AA_I	AA_K	AA_L	AA_M	AA_N	AA_P	AA_Q	AA_R	AA_S	AA_T	AA_V	AA_W	AA_Y	basePercent_A	basePercent_C	basePercent_T	basePercent_G	basePercent_GC	basePercent_CT	T3s	C3s	A3s	G3s	CAI	CBI	Fop	Nc	GC3s	Gravy	Aromo	Mean.Pr.ω.1.	X..sites.Pr.ω.1..90.	Geometric.mean.ω	X2.5..quantile.geometric.mean.ω	X97.5..quantile.geometric.mean.ω	Geometric.mean.θ	X2.5..quantile.θ	X97.5..quantile.θ	Geometric.mean.κ	X2.5..quantile.κ	X97.5..quantile.κ	operon_innerLoc	operon_length	Rep.Direction	Rep.Transcript.Direction	Repressor.number	Activator.number	RepressingTarget.number	ActivatingTarget.number	maxCov.TSS.site	maxCov.TSS.MeanCoverage	maxCov.TSS.distance2gene	maxCov.TSS.leaderseq	Leadered.TSS.number	Leaderless.TSS.number	startcodon_ATA	startcodon_ATC	startcodon_ATG	startcodon_ATT	startcodon_CTG	startcodon_GTG	startcodon_TTG	stopcodon_TAA	stopcodon_TAG	stopcodon_TGA	maxCov.TSS.base_A	maxCov.TSS.base_C	maxCov.TSS.base_G	maxCov.TSS.base_T
1026	Rv1025	1.60334613181922	8.24266086927792	0.91062261433221	6.56865033488875	6.65041267585563	6.20018331086348	7.18432477726053	0.984141466397052	6.78498255219295	8.02533260259497	-1.63736425828895	0	-0.040233000173611	0.950855614505821	0.961493494717337	Rv1025	468	1	0.148387096774194	0.0129032258064516	0.032258064516129	0.0580645161290323	0.0129032258064516	0.0903225806451613	0.0258064516129032	0.0129032258064516	0.0193548387096774	0.135483870967742	0.0258064516129032	0.0193548387096774	0.0838709677419355	0.0193548387096774	0.0967741935483871	0.032258064516129	0.0774193548387097	0.0580645161290323	0.00645161290322581	0.032258064516129	0.153846153846154	0.331196581196581	0.158119658119658	0.356837606837607	0.688034188034188	0.489316239316239	0.125	0.3897	0.0923	0.5391	0.198	0.1	0.457	43.26	0.808	-0.127097	0.051613	0.04797097	0	0.2818797	0.1271845	0.6281299	0.0535407	0.02681549	0.0801848	4.404345	2.475952	7.80158	3	3	1	0	0	1	NA	NA	NA	NA	NA	NA	NA	NA	0	0	0	0	0	1	0	1	0	0	0	0	0	0
1027	Rv1026	0	8.18353810312973	1.05306414550889	5.65653394059895	5.85229411943692	5.10680259921741	6.40953093330205	1.30272833408464	6.77646305691554	4.43927372720436	-1.00008037425279	0.00111856823266219	0.0232739393291219	1.02979020617977	1.02500043422007	Rv1026	960	1	0.153605015673981	0.0125391849529781	0.0532915360501567	0.0752351097178683	0.0188087774294671	0.0940438871473354	0.0282131661442006	0.0470219435736677	0.00313479623824451	0.115987460815047	0.0219435736677116	0.00626959247648903	0.0313479623824451	0.0188087774294671	0.0940438871473354	0.0470219435736677	0.0721003134796238	0.0940438871473354	0.00313479623824451	0.00940438871473354	0.138541666666667	0.319791666666667	0.171875	0.369791666666667	0.689583333333334	0.491666666666667	0.121	0.4626	0.0701	0.5039	0.246	0.221	0.535	40.35	0.83	0.202508	0.031348	0.2846834	1	0.3839659	0.2212998	2.611817	0.02126514	0.01499111	0.04088034	3.719176	2.364319	5.862455	1	1	1	0	0	1	NA	NA	NA	NA	NA	NA	NA	NA	0	0	0	0	0	1	0	1	0	0	0	0	0	0
1028	Rv1027c	0	7.02013421864142	0.789537153847128	4.66826343073933	4.68902689788828	4.2104600808349	5.13145651677419	0.920996435939288	6.77958013968869	6.74363316024252	-0.656134995464945	0.00335570469798658	-0.363308378337929	1.15284553218506	0.638418116553019	kdpE	681	0	0.110619469026549	0	0.0752212389380531	0.0663716814159292	0.0176991150442478	0.084070796460177	0.0221238938053097	0.0398230088495575	0.0398230088495575	0.132743362831858	0.0265486725663717	0.0132743362831858	0.0486725663716814	0.0221238938053097	0.0752212389380531	0.0353982300884956	0.0663716814159292	0.084070796460177	0.0132743362831858	0.0265486725663717	0.183553597650514	0.299559471365639	0.183553597650514	0.333333333333333	0.632892804698972	0.483113069016153	0.1543	0.4415	0.1154	0.4855	0.306	0.248	0.548	37.04	0.77	-0.080973	0.057522	0.3135951	9	0.3845091	0.185324	4.266886	0.02869278	0.02112494	0.03809482	4.471793	2.77489	7.229962	1	1	1	1	NA	NA	NA	NA	1150297	41.5	1190	1	1	1	0	0	1	0	0	0	0	1	0	0	0	0	1	0
1029	Rv1028c	3.19083535753911	7.6801690448421	0.768244775619807	5.17614288568392	5.10274920600308	4.64593178327796	5.59809097524626	0.952159191968298	6.78490496601735	3.43152501560274	0.600368947606331	0	-0.320984447326626	1.08922922294643	0.680742047564322	kdpD	2583	0	0.13953488372093	0.00581395348837209	0.0558139534883721	0.0709302325581395	0.0209302325581395	0.077906976744186	0.0162790697674419	0.0453488372093023	0.0197674418604651	0.105813953488372	0.0197674418604651	0.0197674418604651	0.0372093023255814	0.027906976744186	0.0918604651162791	0.0465116279069767	0.0651162790697674	0.105813953488372	0.0116279069767442	0.0162790697674419	0.16298877274487	0.321331784746419	0.164537359659311	0.3511420828494	0.672473867595819	0.48586914440573	0.0956	0.5137	0.0919	0.4742	0.246	0.181	0.511	38.57	0.837	0.056977	0.048837	0.312511	12	0.3799787	0.1568568	3.267402	0.02807365	0.02374611	0.03280726	4.732414	3.676924	6.139163	1	1	1	1	NA	NA	NA	NA	1153720	105.5	2034	1	2	1	0	0	0	0	0	1	0	0	0	1	0	0	1	0
1030	Rv1029	2.42963487011739	10.8790115141607	0.974283903106252	4.82457166006045	4.81210058029821	4.16342400039197	5.45483457443545	1.29141057404347	6.77558546166451	6.61914795075158	0.68230003593456	0	-0.159805020444369	1.13408892355062	0.841921474446579	kdpA	1716	1	0.115586690017513	0.00525394045534151	0.0192644483362522	0.0262697022767075	0.0560420315236427	0.110332749562172	0.0157618213660245	0.0612959719789842	0.0245183887915937	0.112084063047285	0.0350262697022767	0.042031523642732	0.0490367775831874	0.0332749562171629	0.031523642732049	0.0700525394045534	0.0665499124343257	0.0875656742556918	0.0157618213660245	0.0227670753064799	0.166666666666667	0.314102564102564	0.198717948717949	0.320512820512821	0.634615384615385	0.512820512820513	0.0931	0.5121	0.0756	0.5036	0.316	0.317	0.596	38.51	0.852	0.534326	0.094571	0.3134764	7	0.3791757	0.1623352	3.271118	0.02886157	0.02367723	0.0353095	4.107285	3.00236	5.59751	1	1	1	0	NA	NA	NA	NA	NA	NA	NA	NA	NA	NA	0	0	1	0	0	0	0	0	0	1	0	0	0	0
1031	Rv1030	0	9.87267714236447	0.859385726311787	4.65083838739674	4.6516830555265	4.11087761335532	5.16941441249109	1.05853679913576	6.77811452793608	8.51117441085863	0.439212273240277	0.00111856823266219	-0.295554296914507	1.15494002322629	0.706172197976441	kdpB	2130	1	0.142454160789845	0.00141043723554302	0.0507757404795487	0.0521861777150917	0.0310296191819464	0.0846262341325811	0.00846262341325811	0.0719322990126939	0.0267983074753173	0.101551480959097	0.0296191819464034	0.0296191819464034	0.0352609308885755	0.0267983074753173	0.0705218617771509	0.0592383638928068	0.0620592383638928	0.105782792665726	0.00423131170662906	0.00564174894217207	0.167136150234742	0.313615023474178	0.176525821596244	0.342723004694836	0.656338028169014	0.490140845070422	0.1031	0.4975	0.0772	0.5009	0.264	0.215	0.532	38.77	0.841	0.361213	0.040903	0.3096643	17	0.3754813	0.167085	3.626484	0.02807771	0.02338271	0.0335331	5.082683	3.833337	6.789031	1	1	1	0	NA	NA	NA	NA	NA	NA	NA	NA	NA	NA	0	0	0	0	0	1	0	0	0	1	0	0	0	0
1032	Rv1031	2.0153392556293	9.95857896646602	0.836929381421532	5.60967534337103	5.57052489407485	5.13134456385893	6.10940494158978	0.978060377730849	6.7845158237384	5.57217529657172	0.285468555542238	0	-0.197746442065155	1.03467582348669	0.803980052825793	kdpC	570	1	0.132275132275132	0	0.0529100529100529	0.037037037037037	0.0317460317460317	0.0952380952380952	0.0158730158730159	0.0423280423280423	0.0211640211640212	0.126984126984127	0.0105820105820106	0.0476190476190476	0.0476190476190476	0.0476190476190476	0.0740740740740741	0.0529100529100529	0.0529100529100529	0.0899470899470899	0	0.0211640211640212	0.164912280701754	0.336842105263158	0.171929824561404	0.326315789473684	0.663157894736842	0.508771929824562	0.1078	0.509	0.071	0.4966	0.294	0.346	0.61	34.94	0.845	0.061905	0.05291	0.3076429	2	0.3718339	0.1919943	3.441852	0.03122379	0.02193243	0.04442325	3.923411	2.449758	6.521772	1	1	1	0	NA	NA	NA	NA	NA	NA	NA	NA	NA	NA	0	0	1	0	0	0	0	0	0	1	0	0	0	0
1033	Rv1032c	2.11706408096266	7.39681559597735	0.85445902056263	5.26648290665814	5.23127605744543	4.69865790240201	5.85783406668589	1.15917616428388	6.78216668589937	3.02285851618183	-0.26572466672292	0	-0.222640491588888	1.07709951215152	0.77908600330206	trcS	1530	0	0.106090373280943	0.00589390962671906	0.068762278978389	0.0451866404715128	0.0137524557956778	0.068762278978389	0.0294695481335953	0.0412573673870334	0.0117878192534381	0.113948919449902	0.0137524557956778	0.0353634577603143	0.0550098231827112	0.0333988212180747	0.0726915520628684	0.0707269155206287	0.0746561886051081	0.113948919449902	0.0117878192534381	0.0137524557956778	0.180392156862745	0.341176470588235	0.169934640522876	0.308496732026144	0.649673202614379	0.511111111111111	0.1222	0.5267	0.1144	0.4026	0.258	0.263	0.556	43.83	0.794	0.007859	0.039293	0.3082004	6	0.3737825	0.1782722	3.273482	0.02165563	0.01718024	0.02712393	4.645762	3.213645	6.83113	1	1	1	1	7	2	NA	NA	1157847	37.5	109	0	NA	NA	0	0	1	0	0	0	0	0	0	1	0	0	1	0
1034	Rv1033c	1.92376623601698	8.74594822866981	1.25587674558563	5.88583485891339	6.11454890581238	4.95396750832846	6.81636875912	1.86240125079154	6.77187585219982	2.61888687982797	-0.334887243068309	0	0.248382571486943	1.00749417409869	1.25010906637789	trcR	774	0	0.0583657587548638	0	0.0933852140077821	0.0622568093385214	0.0233463035019455	0.0622568093385214	0.0194552529182879	0.0505836575875486	0.0233463035019455	0.1284046692607	0.0350194552529183	0.0116731517509728	0.0544747081712062	0.0155642023346304	0.116731517509728	0.066147859922179	0.066147859922179	0.0739299610894942	0.00778210116731518	0.0311284046692607	0.197674418604651	0.31266149870801	0.182170542635659	0.30749354005168	0.62015503875969	0.494832041343669	0.1273	0.4818	0.15	0.4385	0.205	0.143	0.48	43.84	0.764	-0.314397	0.062257	0.2953444	1	0.3576898	0.1885919	3.841731	0.02692025	0.01901523	0.03738116	6.923249	4.165872	11.74484	1	1	1	1	6	3	84	99	NA	NA	NA	NA	NA	NA	0	0	1	0	0	0	0	0	0	1	0	0	0	0
1035	Rv1037c	0	6.86492130355703	1.28945332400474	2.41277420415748	2.45217068870066	1.60799418087549	3.26851132147416	1.66051714059866	6.61245758773275	2.8652707402081	-0.0245915415060107	0.0939597315436242	-0.138065591110282	1.42751891511502	0.863660903780666	esxI	285	0	0.180851063829787	0.0106382978723404	0.0531914893617021	0.0319148936170213	0.0425531914893617	0.117021276595745	0.0319148936170213	0.0638297872340425	0.0106382978723404	0.0319148936170213	0.0319148936170213	0.0531914893617021	0	0.106382978723404	0.0212765957446809	0.074468085106383	0.0425531914893617	0.0531914893617021	0.0212765957446809	0.0212765957446809	0.196491228070175	0.312280701754386	0.171929824561404	0.319298245614035	0.631578947368421	0.48421052631579	0.1733	0.6267	0.0435	0.4127	0.37	0.231	0.584	40.41	0.82	-0.114894	0.085106	0.3333883	0	0.4351247	0.3881929	0.4923814	0.05720339	0.02304615	0.1582392	3.307884	0.8759062	12.31988	2	2	1	1	NA	NA	NA	NA	NA	NA	NA	NA	NA	NA	0	0	1	0	0	0	0	1	0	0	0	0	0	0
1036	Rv1038c	0	7.47200634228115	1.3724423231125	3.18415229028139	3.1987908241537	2.34780266683793	3.94975764211806	1.60195497528013	6.68314213496921	3.3754911403936	-0.00423593267884783	0.0436241610738255	0.0393500579551493	1.33309226515735	1.0410765528461	esxJ	297	0	0.13265306122449	0	0.0612244897959184	0.0612244897959184	0.0306122448979592	0.0612244897959184	0.0306122448979592	0.0306122448979592	0	0.0408163265306122	0.0918367346938776	0.0612244897959184	0.0102040816326531	0.0918367346938776	0.0816326530612245	0.0816326530612245	0.0510204081632653	0.0510204081632653	0.0204081632653061	0.0102040816326531	0.208754208754209	0.28956228956229	0.158249158249158	0.343434343434343	0.632996632996633	0.447811447811448	0.1528	0.5139	0.0588	0.5385	0.338	0.315	0.621	40.56	0.828	-0.596939	0.061224	0.3494388	0	0.4533998	0.3943042	0.5121345	0.05666112	0.02201162	0.1465993	3.271706	0.8854749	11.18838	1	2	1	1	NA	NA	NA	NA	NA	NA	NA	NA	NA	NA	0	0	1	0	0	0	0	0	0	1	0	0	0	0
1037	Rv1039c	0	8.31960325151985	1.48877544074062	3.70638316900893	3.40571638893145	2.52330215047985	4.82395104951922	2.30064889903937	6.71534656322841	2.82336603475598	0.565132684718876	0.00335570469798658	0.219446660826706	1.26932877991391	1.22117315571765	PPE15	1176	0	0.271099744245524	0	0.0179028132992327	0.040920716112532	0.010230179028133	0.0946291560102302	0.00255754475703325	0.0358056265984655	0.00767263427109974	0.0767263427109974	0.0434782608695652	0.0358056265984655	0.0639386189258312	0.020460358056266	0.0127877237851662	0.0741687979539642	0.0741687979539642	0.0690537084398977	0.0179028132992327	0.030690537084399	0.16156462585034	0.346938775510204	0.148809523809524	0.342687074829932	0.689625850340136	0.495748299319728	0.1029	0.4912	0.1216	0.3968	0.238	0.089	0.48	38.05	0.796	0.536061	0.058824	0.3132506	3	0.3837138	0.1791048	4.014691	0.02473502	0.01929803	0.03158912	5.971093	4.132548	8.897915	1	1	1	1	NA	NA	NA	NA	NA	NA	NA	NA	NA	NA	0	0	1	0	0	0	0	0	0	1	0	0	0	0
1038	Rv1040c	0	8.65576778703219	1.43938424550031	3.26926974460147	2.90772744506832	2.43055433050927	3.79276827277544	1.36221394226617	6.70173904120448	5.02599258428079	1.21697112306233	0.0145413870246085	0.11669979525969	1.32268445024062	1.11842629015064	PE8	828	0	0.250909090909091	0	0.00727272727272727	0.0509090909090909	0.0254545454545455	0.134545454545455	0.00363636363636364	0.0509090909090909	0.0109090909090909	0.0909090909090909	0.0254545454545455	0.0254545454545455	0.0618181818181818	0.0327272727272727	0.00727272727272727	0.0763636363636364	0.08	0.04	0.0109090909090909	0.0145454545454545	0.157004830917874	0.358695652173913	0.153381642512077	0.330917874396135	0.689613526570048	0.51207729468599	0.1088	0.523	0.127	0.3609	0.241	0.123	0.502	38.82	0.785	0.521091	0.050909	0.2999927	6	0.3638289	0.1848527	3.292357	0.026799	0.02008404	0.03552786	4.513187	2.909568	7.071343	1	1	1	1	NA	NA	NA	NA	NA	NA	NA	NA	NA	NA	0	0	1	0	0	0	0	0	1	0	0	0	0	0
1039	Rv1041c	0	6.52796727262897	0.973529045264997	1.73801737011865	1.77719839711975	1.11034614179918	2.37538673258941	1.26504059079023	6.6053430775891	4.0082412718079	0.335833467857398	0.0805369127516778	-0.53646025400639	1.50998929927139	0.465266240884558	Rv1041c	864	0	0.104529616724739	0.0278745644599303	0.0557491289198606	0.0209059233449477	0.0104529616724739	0.104529616724739	0.0278745644599303	0.0452961672473868	0.0487804878048781	0.0871080139372822	0.00696864111498258	0.00696864111498258	0.0662020905923345	0.024390243902439	0.128919860627178	0.0766550522648084	0.0766550522648084	0.0313588850174216	0.0209059233449477	0.0278745644599303	0.196759259259259	0.336805555555556	0.152777777777778	0.313657407407407	0.650462962962963	0.489583333333334	0.131	0.4841	0.1795	0.371	0.213	0.16	0.509	44.38	0.731	-0.588502	0.059233	0.3358118	0	0.4415086	0.3623195	0.5290987	0.05632394	0.02251105	0.1467349	3.136918	0.9275031	11.07834	2	2	1	1	NA	NA	NA	NA	NA	NA	NA	NA	NA	NA	0	0	1	0	0	0	0	0	1	0	0	0	0	0
1040	Rv1043c	3.2390490699725	9.13010890345972	0.984180181479203	6.85134823071879	6.91068267071803	6.27458710884323	7.54777235427613	1.27318524543291	6.78495710420296	3.52278002638665	-0.589288744004074	0	0.0487359581008113	0.935444223378392	1.05046245299176	Rv1043c	1026	0	0.0997067448680352	0.00293255131964809	0.0527859237536657	0.0498533724340176	0.0351906158357771	0.108504398826979	0.0293255131964809	0.0557184750733138	0.0205278592375367	0.0791788856304985	0.0234604105571848	0.032258064516129	0.0909090909090909	0.0234604105571848	0.0410557184750733	0.0645161290322581	0.0527859237536657	0.0967741935483871	0.0146627565982405	0.0263929618768328	0.182261208576998	0.328460038986355	0.174463937621832	0.314814814814815	0.64327485380117	0.502923976608187	0.1182	0.5169	0.1311	0.4234	0.298	0.296	0.582	41.88	0.787	0.050147	0.076246	0.268066	0	0.3602882	0.2041016	2.712653	0.02386851	0.01692779	0.04874654	3.875494	2.475183	6.120906	1	1	1	1	1	0	NA	NA	1168825	67.5	2019	1	1	0	0	0	1	0	0	0	0	0	1	0	0	0	1	0
1041	Rv1044	0	9.48753246692285	1.03493800218829	5.41105525402481	5.44563490941403	4.73507663256821	6.03061136838655	1.29553473581834	6.77632685424103	4.507817237387	-0.210228602696061	0.00111856823266219	-0.0232330166789305	1.05817101886722	0.978493478212017	Rv1044	624	1	0.14975845410628	0.00966183574879227	0.0628019323671498	0.0531400966183575	0	0.0772946859903382	0.0434782608695652	0.0434782608695652	0.0193236714975845	0.0966183574879227	0.00966183574879227	0.0144927536231884	0.0483091787439614	0.0193236714975845	0.1256038647343	0.0338164251207729	0.0676328502415459	0.0917874396135266	0.00966183574879227	0.0241545893719807	0.168269230769231	0.323717948717949	0.184294871794872	0.323717948717949	0.647435897435898	0.508012820512821	0.2378	0.4	0.1395	0.3804	0.205	0.066	0.441	44.04	0.667	-0.257005	0.033816	0.3261256	2	0.4091252	0.2107236	4.70621	0.02254856	0.0161518	0.0322021	7.618037	4.368543	13.87663	1	2	1	0	0	1	NA	NA	1161885	93	5168	1	7	1	0	0	0	0	0	0	1	0	0	1	0	0	1	0
1042	Rv1045	3.22132009850103	9.4427625590283	1.23077205399051	5.8420035555588	5.60645240182147	4.94756365877832	6.613641703534	1.66607804475568	6.77431225914791	3.294588250756	0.793424496332912	0	0.219045068252054	1.01172698573846	1.220771563143	Rv1045	882	1	0.133105802047782	0.0068259385665529	0.068259385665529	0.0546075085324232	0.0341296928327645	0.0580204778156997	0.0238907849829352	0.0443686006825939	0.0273037542662116	0.109215017064846	0.0170648464163823	0.0102389078498294	0.068259385665529	0.0409556313993174	0.0819112627986348	0.0409556313993174	0.0716723549488055	0.0853242320819113	0.0136518771331058	0.0102389078498294	0.198412698412698	0.326530612244898	0.178004535147392	0.297052154195011	0.623582766439909	0.50453514739229	0.1526	0.4418	0.2125	0.3789	0.24	0.192	0.516	48.96	0.688	-0.036178	0.05802	0.3110922	6	0.3794193	0.1877625	4.06187	0.02822674	0.02168581	0.03693348	4.745172	3.08472	7.416198	2	2	1	0	1	1	NA	NA	NA	NA	NA	NA	NA	NA	0	0	0	0	0	1	0	0	0	1	0	0	0	0
1043	Rv1048c	2.44752220549646	10.7889680783088	1.04724294234025	5.34622529347887	5.25651038623966	4.66524265199033	5.84564755066086	1.18040489867053	6.77744847745635	7.78048229502044	1.27897857866667	0	-0.0192967648281712	1.06653970716842	0.982429730062777	Rv1048c	1116	0	0.161725067385445	0.00539083557951483	0.0512129380053908	0.0566037735849057	0.0215633423180593	0.0727762803234501	0.0161725067385445	0.0404312668463612	0.0242587601078167	0.091644204851752	0.0242587601078167	0.0161725067385445	0.0512129380053908	0.0242587601078167	0.091644204851752	0.0700808625336927	0.0673854447439353	0.0619946091644205	0.032345013477089	0.0188679245283019	0.191756272401434	0.297491039426523	0.189068100358423	0.32168458781362	0.619175627240143	0.486559139784946	0.2051	0.3878	0.2046	0.3611	0.247	0.145	0.499	51.04	0.641	-0.137736	0.072776	0.3244313	9	0.4035553	0.1794916	4.212772	0.03248107	0.02598796	0.04053028	4.885151	3.383301	7.133988	1	1	1	1	0	2	NA	NA	NA	NA	NA	NA	NA	NA	0	0	0	0	0	1	0	0	0	1	0	0	0	0
1044	Rv1049	0	10.0739386226163	1.07381250514677	5.32013533393279	5.3002019828853	4.730260744685	5.85345709930602	1.12319635462102	6.77406677924078	7.38631222756979	0.261108176071223	0.00223713646532438	0.00384353918312219	1.06996896596365	1.00557003407407	Rv1049	447	1	0.162162162162162	0.027027027027027	0.0472972972972973	0.0540540540540541	0.0135135135135135	0.0878378378378378	0	0.0337837837837838	0.027027027027027	0.0945945945945946	0.027027027027027	0.0202702702702703	0.0202702702702703	0.0405405405405405	0.128378378378378	0.0472972972972973	0.0743243243243243	0.0675675675675676	0.0135135135135135	0.0135135135135135	0.174496644295302	0.306487695749441	0.131991051454139	0.387024608501119	0.69351230425056	0.43847874720358	0.0806	0.4597	0.1129	0.5126	0.229	0.24	0.556	39.27	0.831	-0.193919	0.040541	0.3006689	4	0.3594966	0.1846512	3.425527	0.03449312	0.02399527	0.04906592	6.22964	3.524702	11.07463	1	1	1	0	0	1	50	56	1170681	117	1705	1	3	0	0	0	1	0	0	0	0	0	0	1	0	0	1	0
1045	Rv1050	0	8.16206585625889	1.16965273766683	3.72553128634707	3.5430068501038	3.05028003408221	4.27684902044159	1.22656898635938	6.74761539590483	6.14322269001832	1.14333448699674	0.00447427293064877	-0.0973432045194877	1.26699594218632	0.90438329037146	Rv1050	906	1	0.13953488372093	0	0.0465116279069767	0.0498338870431894	0.0398671096345515	0.0830564784053156	0.0132890365448505	0.0431893687707641	0.0166112956810631	0.0697674418604651	0.0332225913621262	0.0132890365448505	0.053156146179402	0.0332225913621262	0.116279069767442	0.0764119601328904	0.0299003322259136	0.119601328903654	0.00332225913621262	0.0199335548172757	0.139072847682119	0.314569536423841	0.186534216335541	0.359823399558499	0.67439293598234	0.501103752759382	0.1231	0.4731	0.076	0.4895	0.221	0.162	0.5	38.86	0.824	0.027907	0.063123	0.07378239	0	0.3585067	0.2217595	0.728591	0.04461307	0.02263943	0.06470602	5.127779	3.222896	8.218697	1	1	1	0	1	0	NA	NA	NA	NA	NA	NA	0	1	0	0	1	0	0	0	0	0	0	1	0	0	0	0
1046	Rv1051c	0	7.18003453950774	1.34347728826193	2.34486855719693	2.06477674024312	1.4086905724481	3.17315687510728	1.76446630265918	6.62888220136528	4.04028441518635	0.907148545373032	0.0313199105145414	-0.0923532355013399	1.43583052376327	0.909373259389608	Rv1051c	756	0	0.099601593625498	0.00796812749003984	0.0756972111553785	0.0557768924302789	0.00796812749003984	0.0756972111553785	0.0318725099601594	0.0717131474103586	0.0199203187250996	0.0637450199203187	0.0159362549800797	0.00796812749003984	0.047808764940239	0.0318725099601594	0.119521912350598	0.047808764940239	0.0637450199203187	0.0956175298804781	0.0358565737051793	0.0239043824701195	0.195767195767196	0.332010582010582	0.145502645502645	0.326719576719577	0.658730158730159	0.477513227513227	0.0853	0.5782	0.1558	0.3702	0.24	0.243	0.55	40.23	0.794	-0.351793	0.067729	0.3168865	5	0.3856111	0.1907744	3.329944	0.02968714	0.02259824	0.0397964	3.825597	2.445045	6.039169	1	1	1	1	NA	NA	NA	NA	1175519	44.5	819	1	1	0	0	0	1	0	0	0	0	0	0	1	0	1	0	0
1047	Rv1052	4.50694033455014	10.2155821649252	0.80007283581146	7.17693324995107	7.12566591854505	6.58815620383873	7.72736812243994	1.13921191860121	6.78952127532595	2.96751803753357	0.257834130200147	0	-0.125475042373378	0.925547878184838	0.87625145251757	Rv1052	390	1	0.0852713178294574	0.0387596899224806	0.0775193798449612	0.0775193798449612	0.0232558139534884	0.0697674418604651	0.0310077519379845	0.00775193798449612	0.0155038759689922	0.124031007751938	0.0310077519379845	0	0.0775193798449612	0.0465116279069767	0.062015503875969	0.0542635658914729	0.0465116279069767	0.10077519379845	0.00775193798449612	0.0232558139534884	0.176923076923077	0.292307692307692	0.217948717948718	0.312820512820513	0.605128205128205	0.51025641025641	0.2642	0.4151	0.1616	0.3673	0.283	0.222	0.532	48.96	0.645	-0.105426	0.054264	0.3239922	1	0.4219278	0.2275143	3.306071	0.02792117	0.01806464	0.04517438	3.35529	1.815219	6.296635	1	1	1	0	0	2	NA	NA	1175179	197	544	1	2	0	0	0	1	0	0	0	0	0	1	0	0	0	1	0
1048	Rv1056	3.31202838144855	8.00092365982096	0.603250129093778	6.24862186607171	6.29548203577695	5.89295451593043	6.64867089674147	0.755716380811043	6.79096031459777	3.63384326385359	-0.408535681442048	0	-0.371105243326631	0.974355372420409	0.630621251564317	Rv1056	765	1	0.0866141732283465	0.00393700787401575	0.0708661417322835	0.047244094488189	0.0354330708661417	0.0590551181102362	0.0433070866141732	0.031496062992126	0.0078740157480315	0.078740157480315	0.0118110236220472	0.015748031496063	0.0905511811023622	0.031496062992126	0.094488188976378	0.0511811023622047	0.0590551181102362	0.0984251968503937	0.0196850393700787	0.062992125984252	0.168627450980392	0.333333333333333	0.186928104575163	0.311111111111111	0.644444444444444	0.520261437908496	0.1607	0.4688	0.0963	0.486	0.256	0.238	0.545	41.6	0.78	-0.38189	0.11811	0.2017106	0	0.3489552	0.2036524	1.416056	0.03607585	0.02234896	0.06982734	5.577595	3.383288	9.234974	1	1	1	0	0	1	NA	NA	NA	NA	NA	NA	0	1	0	0	1	0	0	0	0	0	1	0	0	0	0	0
1049	Rv1057	0.257786132897404	12.0980730176751	1.96387781786046	7.51432775402717	7.58368129383941	6.33491478566846	8.86548322742618	2.53056844175772	6.75858447476166	3.26355295005515	-0.309132583151916	0	1.0415613637641	0.922316454096355	2.04328785865505	Rv1057	1182	1	0.101781170483461	0.0127226463104326	0.0687022900763359	0.0254452926208651	0.0127226463104326	0.099236641221374	0.00763358778625954	0.0559796437659033	0.0127226463104326	0.0585241730279898	0.0127226463104326	0.0254452926208651	0.0381679389312977	0.0381679389312977	0.0687022900763359	0.106870229007634	0.0966921119592875	0.127226463104326	0.00254452926208651	0.0279898218829517	0.175126903553299	0.335871404399323	0.155668358714044	0.333333333333333	0.669204737732656	0.491539763113367	0.0924	0.5798	0.0613	0.4178	0.304	0.348	0.62	36.41	0.863	0.055471	0.043257	0.3017099	7	0.36285	0.1702443	3.254127	0.02832086	0.0221854	0.03538445	4.3812	3.075321	6.357458	1	1	1	0	NA	NA	NA	NA	1179215	232.5	181	1	1	0	0	0	1	0	0	0	0	0	1	0	1	0	0	0
1050	Rv1058	3.32160470049124	9.41665438452358	0.884427270075962	6.14812057779653	6.02503129719723	5.6056806002286	6.70609675666651	1.10041615643791	6.78552969388499	4.13394860044967	0.594101572515517	0	-0.0986248539194757	0.983052123995438	0.903101640971472	fadD14	1632	1	0.0902394106813996	0.0110497237569061	0.0699815837937385	0.0570902394106814	0.0257826887661142	0.0902394106813996	0.0313075506445672	0.0441988950276243	0.0257826887661142	0.0810313075506446	0.0276243093922652	0.0239410681399632	0.0552486187845304	0.0276243093922652	0.0662983425414365	0.0497237569060773	0.0755064456721915	0.0957642725598527	0.0257826887661142	0.0257826887661142	0.183823529411765	0.305147058823529	0.183823529411765	0.327205882352941	0.63235294117647	0.488970588235294	0.1564	0.5066	0.0995	0.4433	0.296	0.259	0.564	42.86	0.782	-0.174402	0.077348	0.3154797	13	0.3844365	0.1737298	3.917602	0.02488491	0.01970903	0.03095413	5.852699	4.084443	8.338329	1	1	1	0	1	1	NA	NA	1180640	96.5	44	1	1	0	0	0	1	0	0	0	0	0	0	1	0	0	1	0
1051	Rv1059	4.12038749394616	9.01040542149025	0.694095220949321	6.52869866894239	6.58345406395776	6.13498519073697	6.93337476477264	0.798389574035673	6.78997889433253	3.79331955459285	-0.19749133317636	0	-0.259318975920302	0.953414196869623	0.742407518970646	Rv1059	1065	1	0.124293785310734	0.0141242937853107	0.0480225988700565	0.0508474576271186	0.0310734463276836	0.104519774011299	0.0141242937853107	0.0564971751412429	0.0225988700564972	0.0903954802259887	0.0169491525423729	0.019774011299435	0.076271186440678	0.0338983050847458	0.0395480225988701	0.0649717514124294	0.0536723163841808	0.104519774011299	0.019774011299435	0.0141242937853107	0.169014084507042	0.305164319248826	0.182159624413146	0.343661971830986	0.648826291079812	0.487323943661972	0.1217	0.4638	0.1301	0.4632	0.273	0.244	0.55	42.51	0.781	0.286723	0.064972	0.3127034	7	0.3768218	0.1797174	3.636625	0.02840474	0.0219971	0.03620999	4.049452	2.713387	6.052666	1	1	1	0	NA	NA	NA	NA	1182397	65	7	0	NA	NA	0	0	0	0	0	1	0	0	1	0	1	0	0	0
1052	Rv1060	3.79996849113693	11.0459761310181	0.922485684941061	7.53399740516869	7.50897794623335	7.08297447094897	8.05185469773909	0.968880226790121	6.7880397193855	3.85059913861807	-0.318946358501015	0	0.00016319910936502	0.922322485831696	1.00188969400031	Rv1060	474	1	0.114649681528662	0.00636942675159236	0.0382165605095541	0.0445859872611465	0.0254777070063694	0.0955414012738854	0.0127388535031847	0.0445859872611465	0.0318471337579618	0.089171974522293	0.0191082802547771	0	0.0764331210191083	0.0318471337579618	0.0636942675159236	0.0636942675159236	0.0700636942675159	0.114649681528662	0.0382165605095541	0.0191082802547771	0.149789029535865	0.286919831223629	0.19620253164557	0.367088607594937	0.654008438818566	0.483122362869199	0.145	0.3893	0.0909	0.528	0.232	0.112	0.466	41.69	0.791	0.178344	0.082803	0.2602357	0	0.3963566	0.2209273	2.371143	0.0326071	0.02065192	0.05867277	3.958065	2.263309	7.030758	1	1	1	0	NA	NA	NA	NA	1183466	295.5	42	1	1	1	0	0	1	0	0	0	0	0	0	1	0	0	1	0
1053	Rv1061	3.7490749627955	9.36039833717814	0.53231438093885	6.38021985215001	6.34989860874069	6.13371441489109	6.63843792715245	0.504723512261357	6.79221794979152	8.79961381154334	0.251524964465762	0	-0.43152494774006	0.96383932867891	0.570201547150888	Rv1061	864	1	0.10801393728223	0.00348432055749129	0.0836236933797909	0.0592334494773519	0.0348432055749129	0.0592334494773519	0.0557491289198606	0.0348432055749129	0.00696864111498258	0.118466898954704	0.00696864111498258	0.0313588850174216	0.0487804878048781	0.024390243902439	0.0975609756097561	0.0592334494773519	0.0627177700348432	0.0731707317073171	0.0174216027874564	0.0139372822299652	0.190972222222222	0.326388888888889	0.173611111111111	0.309027777777778	0.635416666666667	0.5	0.1299	0.4724	0.162	0.4466	0.236	0.189	0.518	45.01	0.757	-0.338328	0.066202	0.3026115	5	0.3650009	0.193211	4.178144	0.02569992	0.01902756	0.03433285	4.420467	2.801435	6.99008	1	1	1	0	NA	NA	NA	NA	NA	NA	NA	NA	NA	NA	0	0	1	0	0	0	0	0	0	1	0	0	0	0
1054	Rv1062	0.843348742061468	7.81412043074413	0.845985847871058	5.2663086002339	5.37713024851267	4.8964695857856	5.78834735672816	0.891877770942563	6.78148572936075	6.61368756541381	-1.11543962888848	0	-0.23113696307729	1.07712281094835	0.770589531813658	Rv1062	858	1	0.175438596491228	0.0140350877192982	0.0771929824561404	0.0385964912280702	0.0210526315789474	0.0912280701754386	0.0105263157894737	0.0456140350877193	0	0.0912280701754386	0.0140350877192982	0.0140350877192982	0.056140350877193	0.0280701754385965	0.0771929824561404	0.0596491228070175	0.056140350877193	0.112280701754386	0.0105263157894737	0.00701754385964912	0.132867132867133	0.317016317016317	0.185314685314685	0.364801864801865	0.681818181818182	0.502331002331002	0.1538	0.4346	0.0882	0.4667	0.222	0.146	0.491	42.69	0.781	0.302456	0.038596	0.3072825	4	0.3724536	0.1887859	3.797787	0.0290101	0.02199901	0.03800133	4.576498	2.966393	6.951692	1	1	1	0	NA	NA	NA	NA	NA	NA	NA	NA	NA	NA	0	0	0	0	0	1	0	0	0	1	0	0	0	0
1055	Rv1063c	3.16450877111693	9.90349495791592	0.810755476163134	6.36939893371559	6.27929940012137	5.89755423031002	6.77178407170615	0.87422984139613	6.78759792442884	5.4394907984215	0.320073997243946	0	-0.153902721254686	0.964658197417821	0.847823773636261	Rv1063c	1083	0	0.177777777777778	0.00277777777777778	0.0611111111111111	0.0583333333333333	0.0194444444444444	0.0861111111111111	0.0166666666666667	0.0694444444444444	0.0111111111111111	0.0944444444444444	0.0166666666666667	0.0138888888888889	0.0666666666666667	0.0222222222222222	0.0805555555555556	0.0722222222222222	0.0388888888888889	0.0694444444444444	0.0111111111111111	0.0111111111111111	0.155124653739612	0.346260387811634	0.156971375807941	0.341643582640813	0.687903970452447	0.503231763619575	0.1136	0.4984	0.1115	0.4357	0.256	0.22	0.537	43.62	0.8	0.121944	0.041667	0.2956153	5	0.3534626	0.1799343	3.704658	0.02812274	0.02216279	0.03584291	5.609988	3.702127	8.544143	1	1	1	1	NA	NA	NA	NA	1186823	36	1	0	NA	NA	0	0	1	0	0	0	0	0	0	1	1	0	0	0
1056	Rv1064c	0	8.44513887346448	0.955008957251959	5.26256056551297	5.28132234459984	4.87468145818364	5.74781984039969	0.873138382216054	6.77698694060058	7.48279100532826	-0.852022582444934	0.00223713646532438	-0.122615001832034	1.07762395908399	0.879111493058914	lpqV	420	0	0.215827338129496	0.0287769784172662	0.0143884892086331	0.0503597122302158	0	0.0935251798561151	0.0143884892086331	0.0215827338129496	0.00719424460431655	0.0719424460431655	0.0215827338129496	0.00719424460431655	0.0647482014388489	0.0287769784172662	0.0647482014388489	0.107913669064748	0.0359712230215827	0.0935251798561151	0.0287769784172662	0.0287769784172662	0.133333333333333	0.333333333333333	0.169047619047619	0.364285714285714	0.697619047619047	0.502380952380952	0.124	0.4793	0.1167	0.3932	0.267	0.24	0.556	40.51	0.782	0.247482	0.057554	0.3325504	3	0.4137162	0.1987099	4.053819	0.02729537	0.01804099	0.04061455	4.310313	2.439813	7.561577	1	1	1	1	0	1	NA	NA	NA	NA	NA	NA	NA	NA	0	0	0	0	0	1	0	1	0	0	0	0	0	0
1057	Rv1065	5.50439092884536	12.5810543976633	0.919239004336898	8.77175939323944	8.7401782517632	8.1660590338742	9.42083883089091	1.25477979701671	6.79020820080575	3.87716415338024	0.133749234658375	0	-0.0265746470674808	0.945813651404379	0.975151847823467	Rv1065	567	1	0.0797872340425532	0.00531914893617021	0.0797872340425532	0.0425531914893617	0.00531914893617021	0.106382978723404	0.0319148936170213	0.0265957446808511	0	0.111702127659574	0.0212765957446809	0.0106382978723404	0.0904255319148936	0.0372340425531915	0.0957446808510638	0.0478723404255319	0.0797872340425532	0.0691489361702128	0.0319148936170213	0.0265957446808511	0.160493827160494	0.329805996472663	0.165784832451499	0.343915343915344	0.673721340388007	0.495590828924162	0.1585	0.4207	0.1275	0.4514	0.254	0.26	0.553	43.96	0.749	-0.414362	0.06383	0.2971995	3	0.3603283	0.1926615	4.128652	0.02904753	0.02062222	0.04008099	5.758103	3.366555	10.2908	1	2	1	0	1	1	NA	NA	NA	NA	NA	NA	0	1	0	0	0	0	0	1	0	0	0	1	0	0	0	0
1058	Rv1066	0	11.5709971373275	1.63324495164032	6.62750007480477	6.75748138969227	5.64998220251423	7.80988164596081	2.15989944344658	6.76045888083802	4.53350740374185	-0.785436645811444	0.00223713646532438	0.685978854979136	0.947266096661182	1.68770534987008	Rv1066	396	1	0.16030534351145	0.0152671755725191	0.0763358778625954	0.0687022900763359	0	0.099236641221374	0.00763358778625954	0.0305343511450382	0	0.114503816793893	0.00763358778625954	0.00763358778625954	0.0381679389312977	0.0305343511450382	0.129770992366412	0.0458015267175573	0.0229007633587786	0.106870229007634	0.0152671755725191	0.0229007633587786	0.118686868686869	0.323232323232323	0.148989898989899	0.409090909090909	0.732323232323232	0.472222222222222	0.0957	0.4957	0.0541	0.5047	0.191	0.146	0.484	34.07	0.867	-0.08397	0.038168	0.2699198	0	0.3480094	0.2082086	2.681219	0.02628413	0.0161838	0.05171393	2.805102	1.530026	5.240871	2	2	1	0	0	1	NA	NA	NA	NA	NA	NA	NA	NA	0	0	1	0	0	0	0	0	1	0	0	0	0	0
1059	Rv1067c	0	7.75395934198594	1.2482547043945	2.7628772903065	2.6212878640505	2.11102058860773	3.2931636672059	1.18214307859817	6.69435227243279	5.35120934831884	1.02478630921728	0.00447427293064877	-0.136397703059632	1.38465240745413	0.865328791831316	PE_PGRS19	2004	0	0.172413793103448	0	0.0254872563718141	0.00749625187406297	0.0149925037481259	0.43328335832084	0.0134932533733133	0.0164917541229385	0.00749625187406297	0.0539730134932534	0.00299850074962519	0.0644677661169415	0.0254872563718141	0.0269865067466267	0.00899550224887556	0.0419790104947526	0.0419790104947526	0.0284857571214393	0.00599700149925037	0.00749625187406297	0.120259481037924	0.338323353293413	0.095309381237525	0.446107784431138	0.784431137724551	0.433632734530938	0.1088	0.6735	0.0606	0.231	0.332	0.349	0.651	37.77	0.843	-0.08021	0.028486	0.3218306	0	0.4517234	0.2588129	0.6892453	0.04195112	0.02334085	0.07635276	3.656549	1.691769	7.997936	1	1	1	1	1	0	NA	NA	NA	NA	NA	NA	NA	NA	0	0	0	0	0	1	0	1	0	0	0	0	0	0
1060	Rv1068c	0	7.0891573593246	1.03173755150211	2.96208087103257	2.94496101032089	2.24821783555838	3.54764526394243	1.29942742838405	6.73463731357814	4.99650268633363	0.71439331203878	0.00111856823266219	-0.328526752076208	1.36026430357832	0.67319974281474	PE_PGRS20	1392	0	0.151187904967603	0	0.0280777537796976	0.00863930885529158	0.0151187904967603	0.401727861771058	0.0107991360691145	0.0280777537796976	0.00863930885529158	0.0561555075593952	0.0129589632829374	0.0734341252699784	0.0237580993520518	0.0259179265658747	0.0129589632829374	0.060475161987041	0.0539956803455724	0.0107991360691145	0.00647948164146868	0.0107991360691145	0.145833333333333	0.329022988505747	0.101293103448276	0.423850574712644	0.752873563218391	0.430316091954023	0.0991	0.6659	0.0692	0.252	0.324	0.37	0.663	44.41	0.846	-0.183369	0.032397	0.3662441	0	0.483764	0.39403	0.9493351	0.04708412	0.02406704	0.08957888	3.116615	1.349336	7.07639	1	1	1	1	NA	NA	NA	NA	NA	NA	NA	NA	NA	NA	0	0	1	0	0	0	0	1	0	0	0	0	0	0
1061	Rv1069c	3.70706402051613	8.08786264580843	0.670598570704733	6.4928124433469	6.59500253118757	6.16613170164219	6.92378431172172	0.757652610079533	6.79018871052886	4.08016266250272	-0.787522517615833	0	-0.285200615902354	0.955799186607087	0.716525878988594	Rv1069c	1764	0	0.112436115843271	0.00170357751277683	0.0425894378194208	0.0391822827938671	0.0477001703577513	0.0800681431005111	0.020442930153322	0.0340715502555366	0.0119250425894378	0.0936967632027257	0.0255536626916525	0.0374787052810903	0.0766609880749574	0.0357751277683135	0.0647359454855196	0.0596252129471891	0.0664395229982964	0.0919931856899489	0.0357751277683135	0.0221465076660988	0.164399092970522	0.32312925170068	0.187074829931973	0.325396825396825	0.648526077097505	0.510204081632653	0.124	0.468	0.1133	0.4744	0.303	0.293	0.579	38.91	0.795	0.02879	0.105622	0.300178	6	0.3614547	0.1651531	3.393945	0.03299561	0.02693606	0.03994181	3.878803	2.851515	5.311018	3	3	1	1	NA	NA	NA	NA	NA	NA	NA	NA	NA	NA	0	0	1	0	0	0	0	0	1	0	0	0	0	0
1062	Rv1070c	4.83785349117577	9.71179172045101	0.718192755615147	7.39389182675522	7.43672968470777	6.97619529272945	7.89844140477186	0.922246112042417	6.79090812354853	3.35682759115431	-0.384157252241265	0	-0.204519429556565	0.922712185171713	0.797207065334383	echA8	774	0	0.178988326848249	0.00778210116731518	0.0622568093385214	0.066147859922179	0.0428015564202335	0.0739299610894942	0.00778210116731518	0.0583657587548638	0.0350194552529183	0.0856031128404669	0.0428015564202335	0.0194552529182879	0.0272373540856031	0.0311284046692607	0.0622568093385214	0.0544747081712062	0.0817120622568093	0.0466926070038911	0.00389105058365759	0.0116731517509728	0.193798449612403	0.32687338501292	0.160206718346253	0.319121447028424	0.645994832041344	0.487080103359173	0.109	0.5545	0.1117	0.4293	0.313	0.292	0.596	38.18	0.812	0.066148	0.058366	0.2932529	4	0.3519268	0.2009542	3.08966	0.0196864	0.01382532	0.02821081	4.367058	2.639323	7.44151	2	3	1	1	NA	NA	NA	NA	NA	NA	NA	NA	NA	NA	0	0	1	0	0	0	0	0	0	1	0	0	0	0
1063	Rv1071c	3.17053330560182	8.95942232851774	0.700637322716407	6.89422316780988	6.93285360224754	6.50170744810813	7.36820267353443	0.866495225426304	6.79031464623352	6.22216560792939	-0.928759136286173	0	-0.232973129821747	0.933610452538154	0.768753365069201	echA9	1038	0	0.142028985507246	0.00579710144927536	0.0782608695652174	0.0492753623188406	0.0289855072463768	0.0927536231884058	0.0318840579710145	0.0463768115942029	0.0231884057971014	0.0956521739130435	0.0173913043478261	0.0260869565217391	0.0434782608695652	0.0202898550724638	0.0521739130434783	0.063768115942029	0.0463768115942029	0.104347826086957	0.0115942028985507	0.0202898550724638	0.175337186897881	0.323699421965318	0.169556840077071	0.33140655105973	0.655105973025048	0.493256262042389	0.0987	0.5428	0.1222	0.4252	0.279	0.206	0.533	40.68	0.812	0.138551	0.06087	0.2897043	2	0.3516921	0.186299	3.228037	0.02718575	0.0207231	0.03557683	4.577284	3.055045	6.96403	1	3	1	1	NA	NA	NA	NA	1196117	218.5	25	1	2	0	0	0	0	0	0	1	0	0	1	0	1	0	0	0
1064	Rv1072	7.70836273251558	15.2542403316254	0.831845071659827	11.7615041734207	11.7017363156946	11.3231349626192	12.1646730276672	0.841538065048093	6.7931939978489	7.63443457936219	0.0538362023161415	0	-0.229055649475624	1.06090072113545	0.772670845415324	Rv1072	837	1	0.133093525179856	0.00359712230215827	0.0251798561151079	0.0287769784172662	0.0611510791366906	0.115107913669065	0	0.0503597122302158	0.0251798561151079	0.147482014388489	0.0323741007194245	0.0287769784172662	0.0431654676258993	0.0251798561151079	0.039568345323741	0.039568345323741	0.0647482014388489	0.100719424460432	0.00719424460431655	0.0287769784172662	0.152927120669056	0.292712066905615	0.218637992831541	0.335722819593787	0.628434886499402	0.511350059737156	0.1098	0.4593	0.0969	0.4977	0.272	0.266	0.556	41.77	0.817	0.809712	0.097122	0.2724299	2	0.3421116	0.1911134	2.141415	0.02976993	0.02198964	0.05752229	4.566894	2.923795	7.257898	1	2	1	0	NA	NA	NA	NA	1196235	2807.5	44	1	3	0	0	0	0	0	0	1	0	0	1	0	0	0	1	0
1065	Rv1073	6.26642394317094	12.691318436389	0.911609113206166	9.47211493581442	9.33288078776058	8.85450943957091	10.0407271411852	1.18621770161429	6.79111731473719	3.66514945624138	0.423948301922772	0	-0.0540650882913452	0.965674201497511	0.947661406599603	Rv1073	852	1	0.0989399293286219	0.00353356890459364	0.0706713780918728	0.0459363957597173	0.0212014134275618	0.0777385159010601	0.0318021201413428	0.0459363957597173	0.0459363957597173	0.127208480565371	0.0141342756183746	0.0212014134275618	0.049469964664311	0.0353356890459364	0.102473498233216	0.0353356890459364	0.049469964664311	0.0671378091872792	0.0318021201413428	0.0247349823321555	0.198356807511737	0.2981220657277	0.178403755868545	0.325117370892019	0.623239436619719	0.476525821596245	0.1453	0.4615	0.1403	0.4663	0.217	0.205	0.522	49.26	0.759	-0.336749	0.077739	0.2865777	7	0.3416479	0.1781293	3.826096	0.03341473	0.02524035	0.0436858	2.883493	1.921587	4.357303	2	2	1	0	NA	NA	NA	NA	NA	NA	NA	NA	NA	NA	0	0	1	0	0	0	0	0	0	1	0	0	0	0
1066	Rv1074c	5.49422202287147	10.2971461540102	0.640974777796303	8.85648654391673	8.94023814252742	8.67596583220237	9.2122960066263	0.536330174423929	6.79294780626479	8.97742826805839	-1.85825225439486	0	-0.306868918687339	0.947843696483642	0.694857576203608	fadA3	1218	0	0.118518518518519	0.00987654320987654	0.0617283950617284	0.0617283950617284	0.0296296296296296	0.108641975308642	0.00987654320987654	0.0592592592592593	0.037037037037037	0.0740740740740741	0.037037037037037	0.037037037037037	0.054320987654321	0.0271604938271605	0.054320987654321	0.0567901234567901	0.0765432098765432	0.0666666666666667	0.00740740740740741	0.0123456790123457	0.194581280788177	0.326765188834154	0.151888341543514	0.326765188834154	0.653530377668308	0.478653530377668	0.0923	0.5833	0.0901	0.4396	0.341	0.36	0.63	34.88	0.845	-0.109877	0.049383	0.3182358	2	0.3864275	0.1858942	2.668031	0.02191685	0.01685182	0.02857115	4.558353	3.080108	6.740949	1	1	1	1	NA	NA	NA	NA	1199409	490.5	36	1	2	0	0	0	1	0	0	0	0	0	0	1	1	0	0	0
1067	Rv1075c	1.12857806645346	8.28024202253812	1.19707583088395	5.27378707877454	5.4110595884722	4.67160531327329	5.94601571968166	1.27441040640837	6.76802818112247	3.67051104614522	-0.427695324096657	0	0.120951993806653	1.0761238370773	1.1226784886976	Rv1075c	945	0	0.152866242038217	0.0127388535031847	0.0414012738853503	0.0254777070063694	0.0222929936305732	0.101910828025478	0.0254777070063694	0.0445859872611465	0.0222929936305732	0.0923566878980892	0.0254777070063694	0.00955414012738853	0.0859872611464968	0.0222929936305732	0.0987261146496815	0.0414012738853503	0.0764331210191083	0.0796178343949045	0.00318471337579618	0.0159235668789809	0.156613756613757	0.356613756613757	0.156613756613757	0.33015873015873	0.686772486772487	0.513227513227514	0.1162	0.4613	0.1391	0.4167	0.235	0.204	0.523	42.59	0.771	0.064331	0.041401	0.3167006	3	0.3895696	0.1885429	3.37803	0.02779155	0.02099375	0.0358875	3.342013	2.265572	5.00603	1	1	1	1	3	0	NA	NA	1203269	49	2899	1	3	1	0	0	0	0	0	1	0	0	1	0	0	0	1	0
1068	Rv1076	2.36043726174361	10.140353329166	1.38710178949695	6.61257945402568	6.88741716084468	5.93358175968754	7.54051573714666	1.60693397745912	6.77215350753235	3.09921480180489	-0.612732056055229	0	0.438945407223614	0.948156382273335	1.44067190211456	lipU	894	1	0.161616161616162	0.00673400673400673	0.0471380471380471	0.0572390572390572	0.0168350168350168	0.0740740740740741	0.037037037037037	0.037037037037037	0.0202020202020202	0.134680134680135	0.0134680134680135	0.0134680134680135	0.0707070707070707	0.0404040404040404	0.0606060606060606	0.0538720538720539	0.0269360269360269	0.0875420875420875	0.0134680134680135	0.0269360269360269	0.159955257270694	0.299776286353468	0.187919463087248	0.352348993288591	0.652125279642059	0.487695749440716	0.1569	0.349	0.126	0.5532	0.224	0.189	0.51	46.97	0.755	0.158586	0.057239	0.3227525	6	0.3940877	0.1696655	3.365312	0.03959248	0.03082164	0.05012467	3.294457	2.345347	4.685273	1	2	1	0	NA	NA	NA	NA	1200515	182	252	1	1	0	0	0	0	0	0	1	0	0	1	0	0	0	1	0
1069	Rv1077	3.46969839901959	9.66038428735087	0.601344631067689	7.62226798799879	7.65868695034628	7.34021820270176	7.93999005602364	0.599771853321879	6.79245971972019	8.85833513035639	-1.22398384675549	0	-0.321204245412721	0.92254887648041	0.680522249478227	cbs	1395	1	0.109913793103448	0.00862068965517241	0.0581896551724138	0.0668103448275862	0.0172413793103448	0.125	0.0150862068965517	0.0431034482758621	0.0344827586206897	0.0711206896551724	0.0258620689655172	0.0129310344827586	0.0625	0.0129310344827586	0.0625	0.0754310344827586	0.040948275862069	0.114224137931034	0.0107758620689655	0.0323275862068966	0.159139784946237	0.29820788530466	0.177060931899642	0.365591397849462	0.663799283154122	0.475268817204302	0.1294	0.5203	0.0711	0.4556	0.247	0.156	0.503	37.7	0.826	-0.021983	0.060345	0.3019041	5	0.3652436	0.1773071	3.1032	0.02684036	0.02114951	0.03315807	4.396921	3.083663	6.309766	2	2	1	0	NA	NA	NA	NA	1201717	220.5	1	0	NA	NA	0	0	1	0	0	0	0	0	1	0	1	0	0	0
1070	Rv1078	5.85296965482795	11.6344054022501	1.06719488643839	9.45069698597956	9.63591234480186	8.71692288106334	10.2148721750737	1.49794929401032	6.78913820725619	3.03194081637866	-0.634793329064396	0	0.102223854501369	0.964971031937021	1.10395034939232	Rv1078	723	1	0.0625	0.0166666666666667	0.0208333333333333	0.0208333333333333	0.0333333333333333	0.125	0.00833333333333333	0.0625	0.0208333333333333	0.0541666666666667	0.025	0.00416666666666667	0.1875	0.0416666666666667	0.0208333333333333	0.0833333333333333	0.0583333333333333	0.0833333333333333	0.025	0.0458333333333333	0.145228215767635	0.338865836791148	0.192254495159059	0.323651452282158	0.662517289073306	0.531120331950207	0.1394	0.4231	0.0863	0.5165	0.281	0.275	0.561	40.97	0.798	0.084583	0.104167	0.2949792	2	0.3564686	0.1967825	3.644375	0.02476616	0.01757872	0.03446117	4.32067	2.548976	6.988488	1	2	1	0	1	0	NA	NA	1203267	807.5	46	1	2	1	0	0	1	0	0	0	0	0	0	1	0	0	1	0
1071	Rv1079	3.19656012145607	10.0960541396902	1.1342561982527	8.02393094619612	8.1677915719972	7.4032243842197	8.82184208237675	1.41861769815705	6.78510611400977	4.33538552035111	-0.916012129832467	0	0.208005832394862	0.926250365857835	1.20973232728581	metB	1167	1	0.13659793814433	0.0077319587628866	0.0670103092783505	0.0515463917525773	0.0335051546391753	0.100515463917526	0.0283505154639175	0.0412371134020619	0.0128865979381443	0.0979381443298969	0.0231958762886598	0.0180412371134021	0.0541237113402062	0.0283505154639175	0.0695876288659794	0.0618556701030928	0.0644329896907216	0.077319587628866	0.00515463917525773	0.0206185567010309	0.167095115681234	0.308483290488432	0.185089974293059	0.339331619537275	0.647814910025707	0.493573264781491	0.1642	0.4428	0.1068	0.4676	0.238	0.15	0.501	41.79	0.764	0.001289	0.059278	0.06187629	0	0.2936577	0.1489187	0.6926819	0.04305242	0.02037635	0.06145905	3.890399	2.521927	6.070993	2	2	1	0	1	0	NA	NA	NA	NA	NA	NA	NA	NA	0	0	1	0	0	0	0	1	0	0	0	0	0	0
1072	Rv1080c	6.80569539310318	13.8557446772596	0.819725212892587	10.8093266735065	10.8177960898954	10.2994964651405	11.2611041231872	0.961607658046734	6.79282561501258	5.63335780990811	0.113100635875493	0	-0.198358657906036	1.01808387079862	0.803367836984912	greA	495	0	0.0853658536585366	0	0.0609756097560976	0.0914634146341463	0.00609756097560976	0.0853658536585366	0.0182926829268293	0.0365853658536585	0.0426829268292683	0.0853658536585366	0.00609756097560976	0.0426829268292683	0.0426829268292683	0.0609756097560976	0.0609756097560976	0.0853658536585366	0.0609756097560976	0.0853658536585366	0.00609756097560976	0.0365853658536585	0.23030303030303	0.335353535353535	0.135353535353535	0.298989898989899	0.634343434343434	0.47070707070707	0.0846	0.6615	0.1333	0.3643	0.293	0.188	0.531	36.62	0.821	-0.632317	0.04878	0.07457012	0	0.2496116	0.1586685	0.6020049	0.03216508	0.01450611	0.0532518	3.856146	1.870093	7.859016	1	1	1	1	NA	NA	NA	NA	1206016	35	218	1	1	1	0	0	1	0	0	0	0	0	1	0	1	0	0	0
1073	Rv1081c	0	8.82826005927662	0.854671399824435	6.17602131875365	6.25647276283632	5.76350813947365	6.65898694121375	0.895478801740095	6.78483720922907	9.45162439979438	-1.44232405348268	0.00111856823266219	-0.125918664129077	0.980590063953512	0.875807830761871	Rv1081c	435	0	0.0972222222222222	0.0138888888888889	0.0347222222222222	0.0347222222222222	0	0.0694444444444444	0.00694444444444444	0.0555555555555556	0.00694444444444444	0.0625	0.0138888888888889	0.00694444444444444	0.0833333333333333	0.0208333333333333	0.125	0.0902777777777778	0.104166666666667	0.138888888888889	0	0.0347222222222222	0.172413793103448	0.36551724137931	0.149425287356322	0.31264367816092	0.67816091954023	0.514942528735632	0.0752	0.5113	0.1562	0.3667	0.25	0.247	0.542	39.34	0.789	0.003472	0.034722	0.07470139	0	0.2004754	0.08749119	0.8673745	0.05459927	0.03485107	0.08131041	2.854177	1.587498	5.13581	1	1	1	1	NA	NA	NA	NA	1206454	223	36	1	2	0	0	0	1	0	0	0	0	0	0	1	0	0	1	0
1074	Rv1082	3.67082272586771	9.45485348164079	0.612471881083242	7.49564429238187	7.49891448577006	7.15747642952896	7.79881531293347	0.641338883404508	6.79227252249957	7.92632892320004	-0.677055525741647	0	-0.309855709983569	0.922327591066811	0.691870784907379	mca	867	1	0.100694444444444	0.0138888888888889	0.0729166666666667	0.09375	0.0486111111111111	0.0625	0.0451388888888889	0.0277777777777778	0.0173611111111111	0.0833333333333333	0.0243055555555556	0.0104166666666667	0.0798611111111111	0.0277777777777778	0.0868055555555556	0.0381944444444444	0.0520833333333333	0.0659722222222222	0.0208333333333333	0.0277777777777778	0.166089965397924	0.324106113033449	0.174163783160323	0.335640138408304	0.659746251441753	0.498269896193772	0.1356	0.5127	0.0798	0.5171	0.307	0.26	0.565	36.44	0.822	-0.469444	0.097222	0.2580955	0	0.3280305	0.1908325	2.647926	0.02906022	0.02064525	0.06131607	6.834248	4.155806	11.36033	1	2	1	0	NA	NA	NA	NA	1206455	43	65	1	3	0	0	0	0	0	0	1	0	0	0	1	1	0	0	0
1075	Rv1083	2.34228681455784	9.76883161940818	0.766225259516666	6.95765288804907	6.93246501646088	6.57160919789545	7.39182322156691	0.820214023671465	6.78942532161295	6.55503804673812	-0.539258102685253	0	-0.165006391126698	0.931231650643364	0.83672010376425	Rv1083	267	1	0.0681818181818182	0	0.0795454545454545	0.0454545454545455	0.0340909090909091	0.113636363636364	0.0227272727272727	0.0454545454545455	0.0454545454545455	0.113636363636364	0.0227272727272727	0.0340909090909091	0.113636363636364	0.0454545454545455	0.0454545454545455	0.0568181818181818	0.0340909090909091	0.0795454545454545	0	0	0.194756554307116	0.303370786516854	0.176029962546816	0.325842696629214	0.629213483146068	0.47940074906367	0.1467	0.4267	0.125	0.5147	0.211	0.089	0.448	46.33	0.77	-0.209091	0.034091	0.199625	0	0.2822179	0.0715043	1.38678	0.04719276	0.02767378	0.07713402	6.49667	3.185177	13.65306	2	2	1	0	NA	NA	NA	NA	NA	NA	NA	NA	NA	NA	0	0	0	0	0	1	0	1	0	0	0	0	0	0
1076	Rv1084	1.07464807207136	8.48347400362598	0.979862016405622	5.72329426977026	5.7253697408115	5.24784293160749	6.25115198061299	1.0033090490055	6.78032684754843	4.6621416757526	-0.362498023916826	0	-0.0433948671017582	1.02325688350738	0.95833162778919	Rv1084	2022	1	0.184249628528975	0.0148588410104012	0.0713224368499257	0.0460624071322437	0.0237741456166419	0.0891530460624071	0.0267459138187221	0.0163447251114413	0.00891530460624071	0.111441307578009	0.0178306092124814	0.0133729569093611	0.0549777117384844	0.025260029717682	0.0787518573551263	0.0490341753343239	0.0534918276374443	0.0728083209509658	0.0208023774145617	0.0208023774145617	0.129574678536103	0.346686449060336	0.1513353115727	0.372403560830861	0.719090009891197	0.498021760633036	0.0911	0.4874	0.0658	0.5163	0.29	0.306	0.592	36.41	0.862	0.005201	0.065379	0.2915498	10	0.3481311	0.171432	3.120346	0.02703823	0.02259572	0.03249425	3.856375	2.875782	5.19586	1	1	1	0	NA	NA	NA	NA	NA	NA	NA	NA	NA	NA	0	0	1	0	0	0	0	0	1	0	0	0	0	0
1077	Rv1085c	1.85994059025047	8.3044611374728	0.769225521811295	6.81293388552126	6.94702130610235	6.52916080967157	7.26389784940957	0.734737039738002	6.78867464069067	9.59514609983344	-1.96753910097619	0	-0.16802797476166	0.937253496572955	0.833698520129288	Rv1085c	729	0	0.173553719008264	0.012396694214876	0.0165289256198347	0.012396694214876	0.0454545454545455	0.0826446280991736	0.0454545454545455	0.0495867768595041	0.0206611570247934	0.0909090909090909	0.0247933884297521	0.012396694214876	0.0413223140495868	0.00413223140495868	0.0413223140495868	0.0495867768595041	0.0867768595041322	0.103305785123967	0.0454545454545455	0.0413223140495868	0.133058984910837	0.326474622770919	0.200274348422497	0.340192043895748	0.666666666666667	0.526748971193416	0.0833	0.5185	0.0383	0.5146	0.331	0.357	0.622	37.2	0.889	0.654958	0.132231	0.266624	0	0.3653654	0.2215195	2.053855	0.02190121	0.01441096	0.04891881	4.395363	2.587706	7.528151	1	1	1	1	1	0	NA	NA	1210523	88	39	1	4	1	0	0	1	0	0	0	0	0	0	1	0	0	1	0
1078	Rv1086	4.46332272890276	10.1116171609952	0.716134908247339	7.40933490370091	7.33018444606305	6.9566324019706	7.76613746349846	0.809505061527861	6.79111462832104	4.93710632891908	0.720592739943541	0	-0.206480779942997	0.922615688190336	0.795245714947951	Rv1086	789	1	0.110687022900763	0.0114503816793893	0.0534351145038168	0.0916030534351145	0.0190839694656489	0.0725190839694656	0.0267175572519084	0.049618320610687	0.0152671755725191	0.110687022900763	0.0152671755725191	0.0229007633587786	0.0419847328244275	0.0190839694656489	0.099236641221374	0.0648854961832061	0.0381679389312977	0.0725190839694656	0.0229007633587786	0.0419847328244275	0.17743979721166	0.313054499366286	0.172370088719899	0.337135614702155	0.650190114068441	0.485424588086185	0.1	0.5409	0.1111	0.4588	0.258	0.262	0.561	39.02	0.822	-0.228626	0.083969	0.004601145	0	0.2000841	0.08407675	0.3216668	0.06962946	0.0512251	0.09430207	4.928011	3.094864	8.241073	1	1	1	0	2	0	NA	NA	1210595	108	1	0	NA	NA	0	0	0	0	0	1	0	0	0	1	0	0	1	0
1079	Rv1087	1.56340248909654	9.04896234806223	1.1953464206035	5.46596100518618	5.4794817575592	4.71431467213342	6.02792230885321	1.31360763671979	6.77140037329111	3.71061822543567	0.202525758054373	0	0.144042887840047	1.05130353276345	1.14576938273099	PE_PGRS21	2304	1	0.173402868318123	0	0.0247718383311604	0.0117340286831812	0.0286831812255541	0.44980443285528	0.00651890482398957	0.015645371577575	0.00130378096479791	0.0534550195567145	0.00651890482398957	0.0391134289439374	0.029986962190352	0.0169491525423729	0.0104302477183833	0.0417209908735332	0.029986962190352	0.0430247718383312	0.0104302477183833	0.00651890482398957	0.0876736111111111	0.302951388888889	0.135416666666667	0.473958333333333	0.776909722222222	0.438368055555556	0.1819	0.5855	0.0461	0.2451	0.307	0.324	0.634	41.02	0.782	0.16206	0.045632	0.3119661	7	0.3891754	0.1598067	2.778162	0.03497386	0.02797748	0.04326469	2.930426	2.096343	4.12466	1	1	1	0	NA	NA	NA	NA	NA	NA	NA	NA	0	1	0	0	1	0	0	0	0	0	1	0	0	0	0	0
1080	Rv1088	0	8.05198613916796	1.17334960897338	3.74394923792308	3.62843782064829	3.09078701697115	4.18165978466191	1.09087276769076	6.7455324805753	5.46567637266894	0.816992685595021	0.00671140939597315	-0.0914028675735832	1.26475247654696	0.910323627317365	PE9	435	1	0.201388888888889	0.0208333333333333	0.0277777777777778	0.0416666666666667	0.0416666666666667	0.111111111111111	0.0347222222222222	0.0277777777777778	0	0.0555555555555556	0.0138888888888889	0.0208333333333333	0.0138888888888889	0.0625	0.138888888888889	0.0416666666666667	0.0625	0.0625	0.00694444444444444	0.0138888888888889	0.177011494252874	0.310344827586207	0.15632183908046	0.35632183908046	0.666666666666667	0.466666666666667	0.1587	0.4127	0.2119	0.386	0.215	0.124	0.504	50.63	0.681	-0.282639	0.0625	0.2961319	2	0.3574832	0.1759909	3.611287	0.03733218	0.02639608	0.05323047	5.653712	3.160385	10.0149	1	2	1	0	NA	NA	NA	NA	NA	NA	NA	NA	NA	NA	0	0	1	0	0	0	0	0	1	0	0	0	0	0
1081	Rv1088a	0	10.0380874811533	1.65655114638135	5.13664149654004	5.16649438835356	4.20000695110666	6.14716282125973	1.94715587015307	6.73263159327905	4.14289878949287	-0.354915032765524	0.0212527964205817	0.562018628404722	1.09453251797662	1.56374512329567	Rv1088a	183	1	0.05	0	0.0333333333333333	0.0166666666666667	0	0.1	0	0.1	0	0.0333333333333333	0.0166666666666667	0.0333333333333333	0.166666666666667	0.0666666666666667	0	0.0833333333333333	0.216666666666667	0.05	0	0.0333333333333333	0.240437158469945	0.415300546448087	0.131147540983607	0.213114754098361	0.628415300546448	0.546448087431694	0.0727	0.5273	0.2037	0.3333	0.283	0.232	0.55	33.53	0.75	-0.146667	0.033333	NA	NA	NA	NA	NA	NA	NA	NA	NA	NA	NA	NA	NA	1	0	NA	NA	NA	NA	NA	NA	NA	NA	NA	NA	0	0	0	0	0	1	0	0	1	0	0	0	0	0
1082	Rv1091	0.699202327443672	9.27719647283358	1.35269619880669	5.28514084223914	5.50014637224824	4.37650944448021	6.02362099135221	1.64711154687199	6.75994685879728	3.96720255670759	-0.359831603878824	0	0.278086272639221	1.07460992616747	1.27981276753017	PE_PGRS22	2562	1	0.167643610785463	0	0.0328253223915592	0.00586166471277843	0.0164126611957796	0.468933177022274	0.00703399765533412	0.0164126611957796	0.00586166471277843	0.0515826494724502	0.00117233294255569	0.0586166471277843	0.0199296600234467	0.0164126611957796	0.0082063305978898	0.0468933177022274	0.0375146541617819	0.0234466588511137	0.0082063305978898	0.00703399765533412	0.104996096799375	0.302498048399688	0.108899297423888	0.483606557377049	0.786104605776737	0.411397345823576	0.151	0.5981	0.0405	0.2751	0.294	0.311	0.633	40.88	0.818	-0.061782	0.031653	0.3163716	6	0.3932509	0.1648104	2.078352	0.02988992	0.02454056	0.03650582	4.705607	3.412954	6.644428	1	1	1	0	NA	NA	NA	NA	1215760	28	709	1	3	0	0	0	1	0	0	0	0	0	1	0	0	0	1	0
1083	Rv1092c	3.35227403772773	9.04214768889085	0.901220484378781	6.46825622898144	6.50743770919663	5.95738563996477	7.10641785945949	1.14903221949472	6.78556766835275	3.98612776824831	-0.645137105665494	0	-0.0562591704527966	0.957479654831578	0.945467324438151	coaA	939	0	0.092948717948718	0.00320512820512821	0.0544871794871795	0.0641025641025641	0.0416666666666667	0.0416666666666667	0.0352564102564103	0.0448717948717949	0.016025641025641	0.125	0.0192307692307692	0.0288461538461538	0.0608974358974359	0.0384615384615385	0.102564102564103	0.0576923076923077	0.0480769230769231	0.0801282051282051	0.0128205128205128	0.032051282051282	0.177848775292865	0.334398296059638	0.193823216187433	0.293929712460064	0.628328008519702	0.528221512247071	0.1396	0.4906	0.112	0.4758	0.257	0.212	0.523	40.8	0.788	-0.192628	0.086538	0.03936538	0	0.2568319	0.05770311	0.6474102	0.04380598	0.03087911	0.05959198	4.205796	2.604019	6.771506	1	1	1	1	NA	NA	NA	NA	1220186	79.5	1	0	1	0	0	0	1	0	0	0	0	1	0	0	1	0	0	0
1084	Rv1093	4.26373453465476	9.82457736883967	0.598526834218437	8.44254038082121	8.49430015066111	8.1760810385628	8.79086900809437	0.614787969531566	6.793063788067	10.8399401765031	-1.7168655337353	0	-0.338573259397161	0.937100093615598	0.663153235493786	glyA1	1281	1	0.143192488262911	0.00234741784037559	0.0633802816901408	0.0469483568075117	0.0328638497652582	0.0985915492957746	0.0305164319248826	0.0375586854460094	0.0305164319248826	0.107981220657277	0.0211267605633803	0.028169014084507	0.0539906103286385	0.0258215962441315	0.0657276995305164	0.0492957746478873	0.0469483568075117	0.0915492957746479	0.00469483568075117	0.0187793427230047	0.154566744730679	0.328649492583919	0.17408274785324	0.342701014832162	0.671350507416081	0.502732240437159	0.1348	0.5013	0.0529	0.4969	0.258	0.178	0.513	37.14	0.836	0.045305	0.056338	0.291871	3	0.3573406	0.1838587	2.419357	0.02368176	0.0180326	0.03898735	5.200391	3.48753	7.733938	1	1	1	0	NA	NA	NA	NA	1217312	159.5	3262	1	1	1	0	0	1	0	0	0	0	0	0	1	1	0	0	0
1085	Rv1094	6.97796708543754	14.9164890143488	1.17655003980531	11.6138731161981	11.8265009623605	10.9581562347322	12.4811705390346	1.5230143043024	6.79039540023052	3.8332481367981	-0.840330834053825	0	0.122349570866312	1.054200468939	1.12407606575726	desA2	828	1	0.116363636363636	0.0145454545454545	0.08	0.0909090909090909	0.04	0.0545454545454545	0.0363636363636364	0.0581818181818182	0.0254545454545455	0.105454545454545	0.0145454545454545	0.0254545454545455	0.0327272727272727	0.0363636363636364	0.0727272727272727	0.0145454545454545	0.0545454545454545	0.0727272727272727	0.0254545454545455	0.0290909090909091	0.199275362318841	0.327294685990338	0.164251207729469	0.309178743961353	0.636473429951691	0.491545893719807	0.0946	0.6036	0.1238	0.4516	0.307	0.219	0.542	38.62	0.826	-0.188727	0.094545	0.08967818	0	0.2737165	0.1618152	0.7404813	0.03657891	0.01585171	0.06250508	2.201285	1.327708	3.752395	1	1	1	0	3	0	NA	NA	1221959	363.5	1	0	NA	NA	0	0	1	0	0	0	0	0	1	0	1	0	0	0
1086	Rv1095	3.9781159683814	11.4165982037553	0.880964992564897	9.47180768686736	9.49753856197121	8.96518871587453	10.0721012487053	1.10691253283073	6.79115148428457	8.29477409493559	-1.2009121776285	0	-0.0846990832003858	0.965664075765283	0.917027411690562	phoH2	1302	1	0.10161662817552	0.0092378752886836	0.0623556581986143	0.0715935334872979	0.023094688221709	0.0900692840646651	0.0438799076212471	0.0346420323325635	0.0254041570438799	0.140877598152425	0.0115473441108545	0.0138568129330254	0.0369515011547344	0.023094688221709	0.0831408775981524	0.0623556581986143	0.0484988452655889	0.0993071593533487	0.0092378752886836	0.0092378752886836	0.150537634408602	0.311059907834101	0.181259600614439	0.357142857142857	0.668202764976958	0.49231950844854	0.1206	0.4853	0.0563	0.5265	0.288	0.274	0.562	36.75	0.847	-0.00485	0.04157	0.1181963	0	0.3023808	0.2169178	0.7864724	0.03745652	0.01975028	0.06436444	5.256087	3.501574	8.194483	1	1	1	0	1	0	NA	NA	NA	NA	NA	NA	0	1	0	0	0	0	0	1	0	0	0	1	0	0	0	0
1087	Rv1096	5.68504149664299	10.3108089852742	0.769046650580435	8.29538063172573	8.3514239603731	7.90161248539448	8.76257516919536	0.860962683800885	6.7913072478998	4.05971716299097	-0.58955611844825	0	-0.163732163414099	0.932778813994533	0.837994331476849	Rv1096	876	1	0.0996563573883162	0.00687285223367698	0.0584192439862543	0.0309278350515464	0.0274914089347079	0.0893470790378007	0.0171821305841924	0.0584192439862543	0.0274914089347079	0.0652920962199313	0.0206185567010309	0.0618556701030928	0.0927835051546392	0.0240549828178694	0.0584192439862543	0.0618556701030928	0.0756013745704467	0.0824742268041237	0.0171821305841924	0.0240549828178694	0.199771689497717	0.334474885844749	0.162100456621005	0.30365296803653	0.638127853881279	0.496575342465754	0.1245	0.5331	0.0938	0.4396	0.286	0.281	0.577	40.45	0.811	-0.193814	0.068729	0.3051821	5	0.3696365	0.1910327	3.893625	0.02333777	0.01733878	0.03141328	5.346958	3.331781	8.654681	1	1	1	0	NA	NA	NA	NA	1224385	563	1	0	NA	NA	0	0	0	0	0	1	0	1	0	0	0	0	1	0
1088	Rv1097c	3.28847435587786	9.26027080205611	0.937422380273809	7.837535124119	8.11085344900708	7.50902541740463	8.42805784929363	0.919032431888995	6.7878585856567	7.21583450416767	-1.87325874614119	0	0.0133910802501163	0.924031300023693	1.01511757514106	Rv1097c	882	0	0.109215017064846	0.0068259385665529	0.0546075085324232	0.0136518771331058	0.0170648464163823	0.116040955631399	0.00341296928327645	0.0511945392491468	0.0307167235494881	0.0477815699658703	0.0170648464163823	0.0307167235494881	0.122866894197952	0.0477815699658703	0.0204778156996587	0.0819112627986348	0.0887372013651877	0.0887372013651877	0.0170648464163823	0.0341296928327645	0.182539682539683	0.356009070294785	0.158730158730159	0.302721088435374	0.658730158730159	0.514739229024944	0.1211	0.5156	0.1125	0.4133	0.253	0.158	0.509	39.92	0.795	-0.088396	0.068259	0.3204403	6	0.3951983	0.181028	3.999928	0.02837248	0.02164023	0.03705621	4.789777	3.144297	7.322183	3	3	1	1	1	0	NA	NA	NA	NA	NA	NA	NA	NA	0	0	1	0	0	0	0	0	0	1	0	0	0	0
1089	Rv1098c	3.37361066744607	10.3848293212846	0.949241913657549	7.72407193118904	7.98593595873684	7.41261887442865	8.28320709965167	0.870588225223023	6.78737874470752	7.91893402831761	-1.86447543459136	0	0.0261110405582883	0.923130873099261	1.02783753544924	fum	1425	0	0.154008438818565	0.00632911392405063	0.0590717299578059	0.0548523206751055	0.0210970464135021	0.0780590717299578	0.0189873417721519	0.0632911392405063	0.0274261603375527	0.10126582278481	0.0210970464135021	0.0421940928270042	0.040084388185654	0.0464135021097046	0.0611814345991561	0.0569620253164557	0.0569620253164557	0.0738396624472574	0.00843881856540084	0.00843881856540084	0.188771929824561	0.329824561403509	0.155087719298246	0.326315789473684	0.656140350877193	0.484912280701755	0.0902	0.5338	0.0984	0.486	0.3	0.265	0.57	39.45	0.839	0.020675	0.037975	0.01113608	0	0.262785	0.1680881	0.3848077	0.03911423	0.02851236	0.0520905	3.813205	2.512309	5.896052	2	3	1	1	1	0	NA	NA	NA	NA	NA	NA	NA	NA	0	0	1	0	0	0	0	0	0	1	0	0	0	0
1090	Rv1099c	3.92854114603494	10.6485558474683	0.832377495775743	7.6428066500155	7.69303823159133	7.35171926658251	8.11266482095272	0.760945554370215	6.7894290232954	6.89400672333011	-1.17453411798357	0	-0.0902648723216807	0.922642368097424	0.911461622569267	glpX	1089	0	0.12707182320442	0.0165745856353591	0.0801104972375691	0.0524861878453039	0.0165745856353591	0.107734806629834	0.0248618784530387	0.0552486187845304	0.0276243093922652	0.0635359116022099	0.0386740331491713	0.0276243093922652	0.0441988950276243	0.0110497237569061	0.0718232044198895	0.0635359116022099	0.0607734806629834	0.0856353591160221	0.00276243093922652	0.0220994475138122	0.190082644628099	0.339761248852158	0.140495867768595	0.329660238751148	0.669421487603306	0.480257116620753	0.051	0.6146	0.1219	0.4015	0.296	0.317	0.605	34.61	0.856	-0.108564	0.041436	0.01564	0	0.2709941	0.1658895	0.536841	0.04737198	0.03362541	0.0642076	3.798981	2.458757	5.942328	1	3	1	1	1	0	NA	NA	NA	NA	NA	NA	0	1	0	0	1	0	0	0	0	1	0	0	0	0	0	0
1091	Rv1100	2.34396050789514	10.1078774587161	0.722951531876335	7.30420075698881	7.32615316990419	6.97100862338519	7.65038727432793	0.679378650942741	6.79036185731614	14.8386821328105	-1.64409776679761	0	-0.200628145553007	0.923579677429342	0.801098349337941	Rv1100	702	1	0.0901287553648069	0.0128755364806867	0.0515021459227468	0.0257510729613734	0.0214592274678112	0.133047210300429	0.00858369098712446	0.0386266094420601	0.0171673819742489	0.0815450643776824	0.0171673819742489	0.0214592274678112	0.0944206008583691	0.0472103004291846	0.0772532188841202	0.0686695278969957	0.0901287553648069	0.0600858369098712	0.0257510729613734	0.0171673819742489	0.172364672364672	0.321937321937322	0.152421652421652	0.353276353276353	0.675213675213675	0.474358974358974	0.104	0.4406	0.125	0.4863	0.254	0.277	0.574	43.15	0.798	-0.297425	0.064378	0.3086974	4	0.3745418	0.2018237	3.70137	0.02261201	0.01617896	0.03130068	6.061088	3.471344	10.38383	1	1	1	0	NA	NA	NA	NA	1228740	78.5	58	0	1	1	0	0	1	0	0	0	0	0	1	0	0	0	1	0
1092	Rv1101c	5.63454855772669	9.44685821653005	0.612985601500856	7.60817355526171	7.57445703786806	7.18924384092387	8.05546521154852	0.866221370624652	6.79245285361508	2.72955404157074	-0.0122719832896391	0	-0.309507283890448	0.922492885391304	0.6922192110005	Rv1101c	1158	0	0.109090909090909	0.00519480519480519	0.0311688311688312	0.0207792207792208	0.0649350649350649	0.0857142857142857	0.012987012987013	0.0883116883116883	0.0207792207792208	0.135064935064935	0.0233766233766234	0.0337662337662338	0.0441558441558442	0.0233766233766234	0.051948051948052	0.0363636363636364	0.0649350649350649	0.109090909090909	0.0155844155844156	0.0233766233766234	0.160621761658031	0.320379965457686	0.22020725388601	0.298791018998273	0.619170984455959	0.540587219343696	0.078	0.5347	0.0918	0.4834	0.306	0.326	0.588	36.2	0.852	0.847273	0.103896	0.3131987	3	0.3823197	0.2032957	3.368163	0.01882653	0.01409884	0.0248103	2.993071	1.97002	4.536927	3	3	1	1	NA	NA	NA	NA	NA	NA	NA	NA	NA	NA	0	0	0	0	0	0	1	0	0	1	0	0	0	0
1093	Rv1102c	5.15232973901884	11.1310813592221	0.796162363592592	8.80867479894802	8.93445374977563	8.374337213941	9.3237417406813	0.949404526740302	6.79151943420707	3.94776234100394	-0.665847424974903	0	-0.150522069353658	0.946684432946251	0.851204425537289	mazF3	312	0	0.106796116504854	0.0194174757281553	0.058252427184466	0.0388349514563107	0.00970873786407767	0.0485436893203883	0.0194174757281553	0.0679611650485437	0.00970873786407767	0.106796116504854	0.00970873786407767	0.0485436893203883	0.0776699029126214	0.0485436893203883	0.058252427184466	0.029126213592233	0.087378640776699	0.135922330097087	0.00970873786407767	0.00970873786407767	0.205128205128205	0.33974358974359	0.176282051282051	0.278846153846154	0.618589743589744	0.516025641025641	0.1429	0.4945	0.1667	0.3766	0.275	0.191	0.505	48.09	0.733	0.27767	0.029126	0.04435437	0	0.3051446	0.1909874	0.4657896	0.05292112	0.02700293	0.08758198	2.996228	1.543968	5.680261	2	3	1	1	2	0	NA	NA	NA	NA	NA	NA	0	1	0	0	1	0	0	0	0	0	1	0	0	0	0	0
1094	Rv1103c	3.84332803645351	11.324869306012	1.06149975180006	8.35295006653496	8.58167369447247	7.84309106260393	8.98694853686462	1.14385747426069	6.78712070103617	5.97193243194786	-1.03028905951454	0	0.127052158704066	0.934447593095992	1.12877865359501	mazE3	321	0	0.160377358490566	0.0188679245283019	0.0754716981132075	0.0660377358490566	0.0188679245283019	0.0943396226415094	0.0188679245283019	0.0566037735849057	0	0.0943396226415094	0.00943396226415094	0.0188679245283019	0.0188679245283019	0.0283018867924528	0.113207547169811	0.0283018867924528	0.0754716981132075	0.0754716981132075	0.00943396226415094	0.0188679245283019	0.171339563862928	0.314641744548287	0.183800623052959	0.330218068535826	0.644859813084113	0.498442367601246	0.234	0.4787	0.1279	0.325	0.28	0.244	0.558	40.16	0.683	-0.069811	0.04717	0.3321934	2	0.4131986	0.2006277	4.211543	0.02855083	0.01882222	0.04345551	6.526238	3.417108	13.21418	1	3	1	1	2	1	NA	NA	1231207	204.5	85	0	1	0	0	0	1	0	0	0	0	0	0	1	0	0	1	0
1095	Rv1106c	4.06187096441157	8.28684723770438	0.659441717455097	7.03737254638851	7.18720058817892	6.75778679612684	7.46000304958714	0.702216253460301	6.79106545992091	6.19268881818946	-1.50011571298561	0	-0.269309722068455	0.928751439523552	0.732416772822493	Rv1106c	1113	0	0.102702702702703	0.0108108108108108	0.0513513513513514	0.0513513513513514	0.0513513513513514	0.0918918918918919	0.0243243243243243	0.0378378378378378	0.027027027027027	0.1	0.027027027027027	0.0378378378378378	0.0459459459459459	0.0378378378378378	0.0702702702702703	0.0405405405405405	0.0648648648648649	0.0837837837837838	0.0135135135135135	0.0297297297297297	0.175202156334232	0.318059299191375	0.176100628930818	0.330637915543576	0.648697214734951	0.494159928122193	0.0994	0.5321	0.0753	0.517	0.324	0.309	0.594	36.27	0.854	-0.053513	0.094595	0.3002878	3	0.3668602	0.2119335	3.774684	0.01673103	0.01251472	0.02219144	6.994581	4.122251	11.68361	1	1	1	1	1	0	NA	NA	NA	NA	NA	NA	NA	NA	0	0	1	0	0	0	0	0	1	0	0	0	0	0
1096	Rv1107c	3.56934463110844	11.488566852179	1.1056691362426	8.31207093486924	8.5174526878976	7.82911896972783	8.98121368336617	1.15209471363835	6.78642329007078	4.29500590537285	-0.790729490690878	0	0.172411685075773	0.933257451166828	1.17413817996672	xseB	258	0	0.0941176470588235	0.0352941176470588	0.0941176470588235	0.105882352941176	0	0.105882352941176	0.0235294117647059	0	0.0117647058823529	0.129411764705882	0.0235294117647059	0.0235294117647059	0.0235294117647059	0.0588235294117647	0.0941176470588235	0.0352941176470588	0.0352941176470588	0.0823529411764706	0.0117647058823529	0.0117647058823529	0.213178294573643	0.263565891472868	0.162790697674419	0.36046511627907	0.624031007751938	0.426356589147287	0.1791	0.4478	0.197	0.4091	0.207	0.047	0.439	48.96	0.695	-0.551765	0.023529	0.3019824	2	0.3700792	0.2066891	3.999724	0.02544007	0.01562732	0.04050112	4.312129	2.013491	9.715073	2	2	1	1	2	0	NA	NA	1234356	163	133	1	1	0	0	0	1	0	0	0	0	1	0	0	0	0	1	0
1097	Rv1108c	2.97958206724832	8.68316434665541	0.770626212265256	7.20024401008539	7.34205773568767	6.86991729729242	7.67233282010837	0.802415522815952	6.78945725325833	9.19603460746582	-1.88483436711165	0	-0.154503542827125	0.925129755092381	0.847222952063822	xseA	1248	0	0.139759036144578	0.0120481927710843	0.0602409638554217	0.0530120481927711	0.0168674698795181	0.0674698795180723	0.00963855421686747	0.036144578313253	0.0192771084337349	0.103614457831325	0.0192771084337349	0.0216867469879518	0.0602409638554217	0.0337349397590361	0.108433734939759	0.0481927710843374	0.0602409638554217	0.113253012048193	0.00963855421686747	0.0072289156626506	0.153846153846154	0.345352564102564	0.159455128205128	0.341346153846154	0.686698717948718	0.504807692307692	0.1111	0.5139	0.0997	0.4286	0.267	0.227	0.532	40.83	0.814	-0.003374	0.033735	0.3089193	1	0.3750714	0.1898027	2.995067	0.02050131	0.01558162	0.02626017	5.711261	3.792341	8.957268	1	2	1	1	2	0	NA	NA	NA	NA	NA	NA	0	1	0	0	0	0	0	1	0	0	0	1	0	0	0	0
1098	Rv1109c	5.86947362421871	11.126424218885	0.728543203875346	9.25765299692666	9.31424900690813	8.9614730664794	9.68657194318167	0.725098876702262	6.7925208510162	4.97437177768463	-0.91144994252996	0	-0.230343977677799	0.958887181553146	0.771382517213149	Rv1109c	639	0	0.155660377358491	0	0.0613207547169811	0.0660377358490566	0.0235849056603774	0.0330188679245283	0.0141509433962264	0.0188679245283019	0.0518867924528302	0.122641509433962	0.0235849056603774	0.0188679245283019	0.080188679245283	0.0283018867924528	0.0613207547169811	0.0518867924528302	0.108490566037736	0.0518867924528302	0.00471698113207547	0.0235849056603774	0.206572769953052	0.330203442879499	0.150234741784038	0.312989045383412	0.643192488262911	0.480438184663537	0.1143	0.4171	0.125	0.5291	0.231	0.095	0.466	45.93	0.796	-0.268396	0.051887	0.3010094	5	0.3664066	0.189803	3.353085	0.03123202	0.02269547	0.04295439	5.514102	3.445165	9.157029	1	1	1	1	2	0	NA	NA	1236095	1184	1	0	0	1	0	0	1	0	0	0	0	0	0	1	1	0	0	0
1099	Rv1110	4.41196914449152	10.7658725787474	0.81806875237864	8.37403994240407	8.42107760324134	7.77967496655236	8.98118682246488	1.20151185591252	6.79086929545579	3.74093812053618	-0.244485517085214	0	-0.117000094549262	0.935068846927902	0.884726400341686	lytB2	1008	1	0.101492537313433	0.0149253731343284	0.0716417910447761	0.0746268656716418	0.0149253731343284	0.0656716417910448	0.0328358208955224	0.0328358208955224	0.0208955223880597	0.0716417910447761	0.0119402985074627	0.0238805970149254	0.0537313432835821	0.0298507462686567	0.0805970149253731	0.0537313432835821	0.0567164179104478	0.164179104477612	0.00895522388059702	0.0149253731343284	0.159722222222222	0.300595238095238	0.181547619047619	0.358134920634921	0.658730158730159	0.482142857142857	0.1608	0.4615	0.063	0.5135	0.242	0.145	0.488	38.82	0.808	-0.077612	0.038806	0.1786507	0	0.3304185	0.1575384	1.273444	0.02466783	0.01301229	0.04905453	3.869678	2.393093	6.573736	1	1	1	0	1	0	NA	NA	1236185	361.5	1	0	1	0	0	0	1	0	0	0	0	0	0	1	1	0	0	0
1100	Rv1111c	4.20090551566998	9.27150646304542	0.833630041247511	7.65220198516087	7.78890812300131	7.30043669214996	8.13782014033342	0.837383448183458	6.78938274965638	6.34133721306178	-1.39864479869946	0	-0.0890595434124763	0.922689584659987	0.912666951478472	Rv1111c	984	0	0.110091743119266	0.0122324159021407	0.0489296636085627	0.0458715596330275	0.0275229357798165	0.0672782874617737	0.0305810397553517	0.0458715596330275	0.0122324159021407	0.0642201834862385	0.00917431192660551	0.0214067278287462	0.0948012232415902	0.0336391437308868	0.149847094801223	0.0795107033639144	0.0428134556574924	0.0428134556574924	0.0152905198776758	0.0458715596330275	0.16869918699187	0.36890243902439	0.155487804878049	0.306910569105691	0.675813008130081	0.524390243902439	0.1276	0.5069	0.1236	0.4262	0.218	0.249	0.556	41.89	0.784	-0.729358	0.088685	0.07173853	0	0.3642849	0.1483583	0.8482321	0.05015184	0.02692917	0.07114402	4.623406	3.087218	7.129524	1	1	1	1	NA	NA	NA	NA	1238192	216	1	0	1	0	0	0	0	0	0	1	0	1	0	0	0	0	1	0
1101	Rv1112	1.35889575975308	7.47271377327751	0.811669622513116	5.03160649575489	5.09328558334548	4.63579483693021	5.49150583835061	0.855711001420394	6.78179756783365	5.54845056033691	-0.697137830053944	0	-0.296777253490897	1.10844687600401	0.704949241400051	Rv1112	1074	1	0.148459383753501	0.00560224089635854	0.0756302521008403	0.0728291316526611	0.0448179271708683	0.0728291316526611	0.0140056022408964	0.0392156862745098	0.0476190476190476	0.109243697478992	0.00840336134453781	0.030812324929972	0.0392156862745098	0.0252100840336134	0.0532212885154062	0.0392156862745098	0.0560224089635854	0.100840336134454	0.00280112044817927	0.0140056022408964	0.176908752327747	0.30633147113594	0.165735567970205	0.351024208566108	0.657355679702048	0.472067039106145	0.096	0.5033	0.0729	0.5547	0.293	0.217	0.54	35.94	0.859	0.07535	0.061625	0.2519692	0	0.3471726	0.1944999	1.923512	0.02646278	0.01866772	0.05582872	3.99458	2.577423	6.122069	1	1	1	0	0	1	NA	NA	1238255	32.5	1	0	1	1	0	0	0	0	0	1	0	0	1	0	0	0	1	0
1102	Rv1113	2.31166859461856	11.5529885295561	1.08035092873074	6.70014803391453	6.71826805455412	6.07861362876678	7.39421494233922	1.31560131357243	6.78247172444428	4.32123869517999	0.00845174540285678	0	0.137233951696697	0.943116977034047	1.13896044658765	vapB32	198	1	0.153846153846154	0	0.0461538461538462	0.0615384615384615	0	0.0615384615384615	0	0	0.0461538461538462	0.138461538461538	0.0153846153846154	0	0.0461538461538462	0.0307692307692308	0.138461538461538	0.0461538461538462	0.138461538461538	0.0769230769230769	0	0	0.181818181818182	0.297979797979798	0.136363636363636	0.383838383838384	0.681818181818182	0.434343434343434	0.0727	0.3455	0.1148	0.5574	0.135	0.039	0.422	45.98	0.828	-0.364615	0	0.05913846	0	0.2834413	0.1598184	0.5102367	0.0336762	0.01741548	0.06539515	3.355558	1.33552	8.787271	1	1	1	0	1	1	NA	NA	1239382	817	34	1	1	1	0	0	1	0	0	0	0	0	0	1	1	0	0	0
1103	Rv1114	0	8.07864052494036	0.947560299124395	5.87842010797359	5.82221787683609	5.34148330566069	6.54696941655154	1.20548611089086	6.78157155960898	5.65591875539496	-0.677832437186655	0.00111856823266219	-0.0606482449570747	1.00820854408147	0.941078249933873	vapC32	375	1	0.120967741935484	0.0161290322580645	0.0725806451612903	0.0725806451612903	0.00806451612903226	0.0887096774193548	0.0241935483870968	0.032258064516129	0.0241935483870968	0.17741935483871	0.00806451612903226	0.0161290322580645	0.0161290322580645	0.0161290322580645	0.0887096774193548	0.0403225806451613	0.0241935483870968	0.120967741935484	0.0241935483870968	0.00806451612903226	0.138666666666667	0.266666666666667	0.218666666666667	0.376	0.642666666666667	0.485333333333334	0.215	0.3738	0.0874	0.4949	0.211	0.171	0.488	35.3	0.736	0.307258	0.040323	0.315004	1	0.3947972	0.1991044	3.087498	0.0296479	0.01967525	0.04470858	4.957238	2.646092	9.795708	1	1	1	0	1	1	NA	NA	NA	NA	NA	NA	NA	NA	0	0	0	0	0	1	0	0	0	1	0	0	0	0
1104	Rv1115	0	7.84364845723891	0.985908527680055	5.0975068984995	5.11439389515694	4.53451938709296	5.75743746324205	1.22291807614909	6.7751991295057	4.95749147628663	-0.633290268615299	0.00111856823266219	-0.113850664006261	1.09975919168632	0.887875830884687	Rv1115	699	1	0.129310344827586	0.0172413793103448	0.0474137931034483	0.0344827586206897	0.0301724137931034	0.103448275862069	0.0258620689655172	0.0387931034482759	0.0172413793103448	0.0732758620689655	0.0258620689655172	0.0387931034482759	0.107758620689655	0.0258620689655172	0.0431034482758621	0.0560344827586207	0.0775862068965517	0.0775862068965517	0.0172413793103448	0.0129310344827586	0.1931330472103	0.310443490701001	0.180257510729614	0.316165951359084	0.626609442060085	0.490701001430615	0.1756	0.3951	0.1803	0.4195	0.23	0.178	0.516	52.25	0.691	-0.003879	0.060345	0.3216487	8	0.3950335	0.1791393	4.260062	0.03506236	0.02660109	0.04591904	4.275915	2.761924	6.634245	1	1	1	0	1	0	NA	NA	NA	NA	NA	NA	NA	NA	0	0	0	0	0	1	0	0	1	0	0	0	0	0
1105	Rv1116	0	8.61442504282543	1.89909978001715	5.09761139954482	4.86428092036624	4.07908494559239	6.75156005953967	2.67247511394728	6.70700634101387	3.32367691276744	-0.434554906221841	0.0413870246085011	0.799354492125414	1.09974528789174	1.80108098701636	Rv1116	186	1	0.0819672131147541	0.0163934426229508	0.0655737704918033	0.131147540983607	0.0491803278688525	0.0655737704918033	0.0327868852459016	0	0.0163934426229508	0.0491803278688525	0.0491803278688525	0.0163934426229508	0.0655737704918033	0.0655737704918033	0.213114754098361	0.0327868852459016	0.0327868852459016	0.0163934426229508	0	0	0.209677419354839	0.32258064516129	0.145161290322581	0.32258064516129	0.64516129032258	0.467741935483871	0.2444	0.5333	0.1915	0.2979	0.254	0.312	0.603	39.56	0.655	-1.608197	0.04918	0.257623	0	0.4278841	0.265679	1.908838	0.03896544	0.02117383	0.07290604	4.626147	2.179426	9.976406	1	1	1	0	5	6	NA	NA	NA	NA	NA	NA	NA	NA	0	0	1	0	0	0	0	0	0	1	0	0	0	0
1106	Rv1117	6.43925835354125	11.9356759765659	0.672250060152138	9.14974983407185	9.16171578077115	8.84656685153975	9.50043709262769	0.653870241087944	6.79297972643018	4.98786566417958	-0.262774019750706	0	-0.283445491648445	0.955695551800584	0.718281003242502	Rv1117	324	1	0.102803738317757	0	0.0560747663551402	0.102803738317757	0.0560747663551402	0.0654205607476635	0.0186915887850467	0.0467289719626168	0.0373831775700935	0.0560747663551402	0.0373831775700935	0.0186915887850467	0.0467289719626168	0.0186915887850467	0.0560747663551402	0.0747663551401869	0.0747663551401869	0.0747663551401869	0.0467289719626168	0.00934579439252336	0.203703703703704	0.305555555555556	0.166666666666667	0.324074074074074	0.62962962962963	0.472222222222223	0.0741	0.6296	0.1111	0.4211	0.303	0.215	0.551	41.6	0.847	-0.261682	0.11215	0.3044252	2	0.3827498	0.182801	2.462934	0.03680837	0.0238653	0.05755827	7.621923	4.040377	15.43636	1	1	1	0	1	2	NA	NA	NA	NA	NA	NA	NA	NA	0	0	1	0	0	0	0	1	0	0	0	0	0	0
1107	Rv1118c	1.14314586465278	7.77589492130681	1.14875211835124	5.65634415416375	5.55490054113763	4.98071774384557	6.16820288930343	1.18748514545786	6.77404869992439	3.74990612275633	-0.207874349145836	0	0.118942743909874	1.02980937444137	1.12066923880082	Rv1118c	861	0	0.0769230769230769	0.00699300699300699	0.0804195804195804	0.027972027972028	0.0174825174825175	0.0909090909090909	0.0384615384615385	0.027972027972028	0.020979020979021	0.111888111888112	0.020979020979021	0.027972027972028	0.0734265734265734	0.0559440559440559	0.104895104895105	0.020979020979021	0.0804195804195804	0.0664335664335664	0.0314685314685315	0.0174825174825175	0.181184668989547	0.346109175377468	0.146341463414634	0.326364692218351	0.672473867595819	0.492450638792102	0.1033	0.5124	0.1147	0.4667	0.293	0.338	0.603	37.66	0.816	-0.545105	0.066434	0.3032832	8	0.3653238	0.1748798	3.99294	0.0307721	0.0229312	0.0406699	6.753636	4.336379	10.44215	1	1	1	1	NA	NA	NA	NA	1242669	38.5	163	0	NA	NA	0	0	0	0	0	1	0	0	0	1	0	0	1	0
1108	Rv1120c	0	7.47714195158396	1.39510857152237	3.18431274717983	3.01541217551555	2.32040518431027	4.35708620045415	2.03668101614388	6.68393665805128	3.01529248998047	0.0440982263356552	0.029082774049217	0.0620359305640845	1.33307264095829	1.06376242545503	Rv1120c	495	0	0.109756097560976	0.0182926829268293	0.0670731707317073	0.0609756097560976	0.024390243902439	0.0914634146341463	0.0182926829268293	0.0670731707317073	0.0365853658536585	0.0548780487804878	0.0182926829268293	0.0182926829268293	0.0182926829268293	0.0365853658536585	0.109756097560976	0.0609756097560976	0.0670731707317073	0.0914634146341463	0.0304878048780488	0	0.187878787878788	0.280808080808081	0.15959595959596	0.371717171717172	0.652525252525253	0.440404040404041	0.1194	0.4627	0.1212	0.5124	0.27	0.214	0.545	41.93	0.795	-0.283536	0.054878	0.3261128	3	0.4001872	0.1879594	3.193732	0.03309539	0.02310507	0.04645164	3.052879	1.857299	5.28815	1	2	1	1	NA	NA	NA	NA	1246941	44	3437	1	1	1	0	0	1	0	0	0	0	0	0	1	0	0	1	0
1109	Rv1121	5.2384224871123	10.9587293045732	0.731310245487855	7.73445479291121	7.7959019584815	7.32656369584135	8.18092648086192	0.85436278502057	6.79119090449745	4.53015519507211	-0.138555491800142	0	-0.191894474247188	0.923204719735043	0.80983202064376	zwf1	1401	1	0.0987124463519313	0.00643776824034335	0.0836909871244635	0.0643776824034335	0.0321888412017167	0.0729613733905579	0.0236051502145923	0.0450643776824034	0.0214592274678112	0.126609442060086	0.0171673819742489	0.0236051502145923	0.055793991416309	0.0343347639484979	0.0901287553648069	0.0493562231759657	0.0300429184549356	0.0772532188841202	0.01931330472103	0.0278969957081545	0.171306209850107	0.306209850107066	0.190578158458244	0.331905781584582	0.638115631691648	0.49678800856531	0.1421	0.4721	0.1089	0.5015	0.28	0.28	0.567	40.49	0.789	-0.189485	0.079399	0.3014292	2	0.3693727	0.180053	2.866991	0.02487785	0.01951899	0.0323226	3.498554	2.429162	5.031121	1	1	1	0	NA	NA	NA	NA	1243672	137.5	35	1	1	1	0	0	0	0	0	0	1	0	0	1	0	0	1	0
1110	Rv1122	3.6186954261088	9.4282213146611	0.851728549108149	7.11104229042514	7.28834980921744	6.64646081644671	7.70407536613943	1.05761454969272	6.78813567186963	4.78985842687005	-1.05975987115923	0	-0.0751708762824614	0.92689942539061	0.926555618608486	gnd2	1023	1	0.117647058823529	0.0176470588235294	0.0705882352941176	0.0617647058823529	0.0264705882352941	0.120588235294118	0.0264705882352941	0.0470588235294118	0.0264705882352941	0.0823529411764706	0.0294117647058824	0.0294117647058824	0.05	0.0205882352941176	0.0705882352941176	0.0470588235294118	0.0441176470588235	0.0735294117647059	0.0147058823529412	0.0235294117647059	0.174975562072336	0.308895405669599	0.168132942326491	0.347996089931574	0.656891495601173	0.47702834799609	0.1146	0.5312	0.1042	0.4609	0.29	0.307	0.597	38.98	0.815	-0.165	0.064706	0.2705176	1	0.3447113	0.2007938	2.389377	0.02577245	0.01836816	0.0545751	4.356503	2.825467	6.710035	1	1	1	0	NA	NA	NA	NA	1245022	170	107	1	1	0	0	0	1	0	0	0	0	1	0	0	0	1	0	0
1111	Rv1123c	1.46342605963671	8.08200827245409	0.678439206460505	6.49058045059164	6.61077045270792	6.20761947487801	6.91330995296674	0.705690478088729	6.7896940851022	11.3793795100223	-1.95646760149541	0	-0.277511081494258	0.955950287954763	0.72421541339669	bpoB	909	0	0.112582781456954	0	0.0794701986754967	0.0529801324503311	0.0298013245033113	0.0993377483443709	0.0264900662251656	0.033112582781457	0.0231788079470199	0.0794701986754967	0.0231788079470199	0.0364238410596026	0.0562913907284768	0.0165562913907285	0.0860927152317881	0.0562913907284768	0.0529801324503311	0.105960264900662	0.0198675496688742	0.00993377483443709	0.173817381738174	0.319031903190319	0.158415841584158	0.348734873487349	0.667766776677668	0.477447744774477	0.1226	0.5441	0.0855	0.4241	0.276	0.233	0.547	38.87	0.82	-0.228146	0.059603	0.3019007	1	0.3757088	0.1877052	2.453483	0.02626266	0.0190073	0.04043164	2.367347	1.536797	3.675593	1	1	1	1	NA	NA	NA	NA	1247010	21.5	43	0	NA	NA	0	0	1	0	0	0	0	0	1	0	0	0	1	0
1112	Rv1124	2.33425916614422	7.81992976951275	0.687770020140356	5.59175989395101	5.57921887621685	5.25850680092819	5.95802566903681	0.699518868108624	6.78783258059977	6.0742597360477	-0.551831667718722	0	-0.348850973419159	1.03662099355952	0.652875521471789	ephC	951	1	0.139240506329114	0.00632911392405063	0.0474683544303797	0.0506329113924051	0.0253164556962025	0.0917721518987342	0.0443037974683544	0.0348101265822785	0.0189873417721519	0.0949367088607595	0.0221518987341772	0.00949367088607595	0.0886075949367089	0.0126582278481013	0.0854430379746835	0.0506329113924051	0.0443037974683544	0.0632911392405063	0.0411392405063291	0.0284810126582278	0.141955835962145	0.318611987381703	0.17981072555205	0.359621451104101	0.678233438485804	0.498422712933753	0.1407	0.4259	0.0857	0.5214	0.258	0.2	0.524	40.77	0.801	-0.182595	0.094937	0.3037943	5	0.3661817	0.1901984	3.309834	0.02527995	0.01908257	0.03323004	3.918074	2.537272	5.977137	1	1	1	0	NA	NA	NA	NA	NA	NA	NA	NA	NA	NA	0	0	1	0	0	0	0	0	0	1	0	0	0	0
1113	Rv1125	1.22445169071893	7.42243879009507	0.812197600752265	4.83171651617853	4.77312251202417	4.34840717186059	5.35634933433001	1.00794216246941	6.78118648175103	4.29120111449581	-0.0752158725175108	0	-0.321035358658156	1.13323295941042	0.680691136232792	Rv1125	1245	1	0.159420289855072	0.0072463768115942	0.0579710144927536	0.0241545893719807	0.0289855072463768	0.0893719806763285	0.0289855072463768	0.0120772946859903	0.0072463768115942	0.0990338164251208	0.0289855072463768	0.0169082125603865	0.0676328502415459	0.0314009661835749	0.0990338164251208	0.0483091787439614	0.0410628019323672	0.113526570048309	0.0169082125603865	0.0217391304347826	0.127710843373494	0.323694779116466	0.187951807228916	0.360642570281125	0.684337349397591	0.511646586345382	0.1838	0.3973	0.0912	0.466	0.259	0.257	0.553	45.13	0.753	0.076329	0.067633	0.3216582	4	0.3951787	0.1855754	3.770368	0.02461169	0.01914373	0.03149369	5.41378	3.704324	8.093506	1	1	1	0	NA	NA	NA	NA	1247129	84.5	953	1	1	0	0	0	0	0	0	1	0	0	0	1	0	0	1	0
1114	Rv1126c	2.8838222723799	8.38397878812166	0.610968292507066	6.69673677230212	6.76888209635395	6.46058663648382	7.02738359718979	0.566796960705966	6.79126219080987	9.73151026764795	-1.66253102843633	0	-0.332336771652501	0.943305064159567	0.669389723238447	Rv1126c	606	0	0.129353233830846	0	0.0995024875621891	0.0497512437810945	0.0149253731343284	0.054726368159204	0.0199004975124378	0.0348258706467662	0.0398009950248756	0.134328358208955	0.0149253731343284	0.0149253731343284	0.0348258706467662	0.0298507462686567	0.0945273631840796	0.0447761194029851	0.0696517412935323	0.0845771144278607	0.0149253731343284	0.0199004975124378	0.188118811881188	0.323432343234323	0.158415841584158	0.33003300330033	0.653465346534653	0.481848184818481	0.0994	0.5322	0.0932	0.4675	0.261	0.255	0.554	39.01	0.836	-0.199503	0.049751	0.08000498	0	0.2636656	0.1281141	0.7061335	0.04375775	0.02078598	0.06651175	3.885729	2.172865	6.90895	2	2	1	1	NA	NA	NA	NA	NA	NA	NA	NA	NA	NA	0	0	1	0	0	0	0	0	1	0	0	0	0	0
1115	Rv1127c	1.45176791994368	10.1465177115566	0.6553566908654	6.86861695805155	6.89889860035758	6.60136432085843	7.23066471699008	0.629300396131652	6.79065632451162	18.8869977098561	-1.99672278379183	0	-0.279325997976877	0.934682688842278	0.722400496914071	ppdK	1473	0	0.128571428571429	0.0102040816326531	0.0653061224489796	0.0612244897959184	0.0163265306122449	0.0979591836734694	0.0224489795918367	0.0408163265306122	0.00612244897959184	0.0897959183673469	0.0285714285714286	0.0204081632653061	0.0551020408163265	0.0346938775510204	0.0775510204081633	0.0551020408163265	0.0693877551020408	0.0918367346938776	0.0122448979591837	0.0163265306122449	0.176510522742702	0.323828920570265	0.158180583842498	0.341479972844535	0.6653088934148	0.482009504412763	0.1167	0.5048	0.1338	0.4149	0.28	0.254	0.56	41.05	0.783	-0.065102	0.044898	0.01371531	0	0.211605	0.1094423	0.3940118	0.04963169	0.03855248	0.0635112	3.674662	2.49494	5.48874	1	2	1	1	NA	NA	NA	NA	NA	NA	NA	NA	0	1	0	0	1	0	0	0	0	0	0	1	0	0	0	0
1116	Rv1128c	1.9131786292145	9.99689707263434	1.14053621401758	5.52676157143781	5.42967555282855	4.81533500650036	6.30394530888243	1.48861030238207	6.77448618964496	4.09186573634831	0.425463236158821	0	0.0965357212073623	1.04400049281022	1.09826221609831	Rv1128c	1356	0	0.11529933481153	0.024390243902439	0.0620842572062084	0.0643015521064302	0.0110864745011086	0.0798226164079823	0.0421286031042129	0.0332594235033259	0.0376940133037694	0.124168514412417	0.0110864745011086	0.0288248337028825	0.0598669623059867	0.0354767184035477	0.0842572062084257	0.0399113082039911	0.0776053215077605	0.0399113082039911	0.00886917960088692	0.0199556541019956	0.202802359882006	0.339970501474926	0.148967551622419	0.308259587020649	0.648230088495575	0.488938053097345	0.1211	0.5263	0.1373	0.4298	0.271	0.215	0.538	43.04	0.785	-0.466519	0.039911	0.3150599	6	0.384094	0.174329	3.344029	0.03105467	0.02476984	0.03826984	4.338011	3.1114	6.143614	2	2	1	1	0	1	NA	NA	1253023	146	51	1	1	0	0	0	1	0	0	0	0	0	1	0	1	0	0	0
1117	Rv1129c	0.907105062708209	10.1577509055333	1.51416602436661	5.04668689177414	4.83130306528702	3.98457183847919	5.8660604554417	1.88148861696251	6.75180512392088	3.5875393060767	0.705970050472366	0	0.407691018584358	1.10647500578225	1.40941751347531	Rv1129c	1461	0	0.102880658436214	0.0123456790123457	0.0637860082304527	0.051440329218107	0.0493827160493827	0.0699588477366255	0.0267489711934156	0.037037037037037	0.0185185185185185	0.0967078189300412	0.0185185185185185	0.0226337448559671	0.0452674897119342	0.0432098765432099	0.0987654320987654	0.0679012345679012	0.0576131687242798	0.0802469135802469	0.00617283950617284	0.0308641975308642	0.173169062286105	0.342915811088296	0.173169062286105	0.310746064339493	0.653661875427789	0.516084873374401	0.0859	0.5752	0.0989	0.4494	0.243	0.251	0.559	37.97	0.846	-0.216049	0.08642	0.3342469	26	0.4156888	0.1712212	5.546335	0.03124485	0.02545386	0.03831493	4.070743	3.026313	5.466705	1	2	1	1	2	3	NA	NA	NA	NA	NA	NA	NA	NA	0	0	1	0	0	0	0	0	0	1	0	0	0	0
1118	Rv1130	0.99495841590687	12.5690853135882	2.34546784970484	6.26183895382235	6.24629371571632	4.44491699222666	7.86702244497454	3.42210545274787	6.72304864510513	2.39292789379846	0.180197020822066	0	1.37221848922473	0.973249360480107	2.37394498411568	prpD	1581	1	0.133079847908745	0.0171102661596958	0.0703422053231939	0.05893536121673	0.0285171102661597	0.064638783269962	0.0532319391634981	0.0532319391634981	0.0304182509505703	0.0722433460076046	0.0171102661596958	0.00950570342205323	0.0627376425855513	0.032319391634981	0.0703422053231939	0.0475285171102662	0.0437262357414449	0.0931558935361217	0.0190114068441065	0.0228136882129278	0.1808981657179	0.326375711574953	0.163187855787476	0.329538266919671	0.655913978494624	0.489563567362429	0.1216	0.5158	0.1144	0.4786	0.326	0.249	0.559	38.28	0.803	-0.141635	0.070342	0.05126901	25	0.1538728	0.06887568	2.740779	0.06821686	0.05481628	0.0848317	4.191829	3.079289	5.899817	1	2	1	0	1	4	NA	NA	1254630	438.5	76	0	1	0	0	0	0	0	0	1	0	0	0	1	1	0	0	0
1119	Rv1131	1.21923443820502	12.1738924916966	2.0301002219346	6.16040017195318	6.05598271675566	4.8817299773432	7.40306741673591	2.52133743939271	6.7398929106317	2.96976743751773	0.24896274866808	0	1.04813590664701	0.981964315287591	2.04986240153796	prpC	1182	1	0.134860050890585	0.0101781170483461	0.0534351145038168	0.0483460559796438	0.0356234096692112	0.0712468193384224	0.0254452926208651	0.0483460559796438	0.0279898218829517	0.0814249363867685	0.0458015267175573	0.0229007633587786	0.0559796437659033	0.0279898218829517	0.0814249363867685	0.0559796437659033	0.0636132315521628	0.0712468193384224	0.0101781170483461	0.0279898218829517	0.177664974619289	0.32741116751269	0.160744500846024	0.334179357021997	0.661590524534687	0.488155668358714	0.0667	0.5424	0.0795	0.5159	0.258	0.236	0.553	36.32	0.876	-0.063104	0.073791	0.008964377	0	0.1552453	0.06194953	0.5893231	0.06688613	0.0502716	0.08703647	3.095884	2.068862	4.590934	2	2	1	0	2	5	NA	NA	NA	NA	NA	NA	0	1	0	0	1	0	0	0	0	0	1	0	0	0	0	0
1120	Rv1132	2.11490740782576	10.1201931587946	1.15729926475339	6.63958450214168	6.41408905924844	5.87531505524561	7.73946982272213	1.86415476747653	6.78016046331328	3.22655037557757	-0.0796401733955192	0	0.210744547574467	0.946554717178919	1.21247104246542	Rv1132	1731	1	0.0920138888888889	0.0121527777777778	0.0434027777777778	0.03125	0.0607638888888889	0.0868055555555556	0.0243055555555556	0.0659722222222222	0.0295138888888889	0.114583333333333	0.0381944444444444	0.0260416666666667	0.0625	0.0260416666666667	0.0590277777777778	0.0277777777777778	0.046875	0.100694444444444	0.0260416666666667	0.0260416666666667	0.158290005777007	0.303292894280763	0.208549971114962	0.329867128827267	0.63316002310803	0.511842865395725	0.1002	0.499	0.0654	0.559	0.285	0.278	0.562	36.36	0.857	0.444791	0.112847	0.3202543	12	0.3896042	0.1713267	3.65448	0.02914839	0.02398986	0.03532938	3.059481	2.296768	4.075056	1	1	1	0	1	1	NA	NA	1257325	78.5	1	0	NA	NA	0	0	1	0	0	0	0	0	1	0	1	0	0	0
1121	Rv1133c	4.21054488494422	11.8128294821139	1.00491858630155	10.0664734935771	10.184398766409	9.49772681872456	10.7890544816134	1.29132766288881	6.7904222246801	7.40530579016154	-1.33247569370445	0	0.0177629285206639	0.987155657780883	1.01948942341161	metE	2280	0	0.146245059288538	0.00658761528326746	0.0632411067193676	0.0606060606060606	0.0210803689064559	0.069828722002635	0.0171277997364954	0.0434782608695652	0.0144927536231884	0.102766798418972	0.0131752305665349	0.0184453227931489	0.0606060606060606	0.0316205533596838	0.0790513833992095	0.0579710144927536	0.0645586297760211	0.0882740447957839	0.0144927536231884	0.0263504611330698	0.150438596491228	0.346052631578947	0.157894736842105	0.345614035087719	0.691666666666666	0.503947368421052	0.0775	0.5167	0.069	0.5169	0.301	0.315	0.593	35.05	0.873	-0.01581	0.061924	0.02065349	0	0.2060164	0.03919225	0.515072	0.04091693	0.03216253	0.05159251	4.337752	3.093177	6.172477	1	1	1	1	NA	NA	NA	NA	1261711	2490.5	365	1	2	0	0	0	0	0	0	1	0	0	1	0	0	0	1	0
1122	Rv1134	0	8.65465601013292	1.15577262067463	4.11218957292822	4.16394291398282	3.59477155954893	4.67051903490382	1.07574747535489	6.74891964860836	6.52265443027045	-0.0998356180299386	0.0156599552572707	-0.0642214389279301	1.21999405960256	0.937505055963018	Rv1134	237	1	0.141025641025641	0	0.0641025641025641	0.0641025641025641	0.0256410256410256	0.141025641025641	0.0256410256410256	0.0128205128205128	0.0128205128205128	0.0512820512820513	0.0384615384615385	0.0128205128205128	0.0641025641025641	0.0384615384615385	0.0512820512820513	0	0.128205128205128	0.0769230769230769	0.0128205128205128	0.0384615384615385	0.177215189873418	0.341772151898734	0.109704641350211	0.371308016877637	0.713080168776371	0.451476793248945	0.0462	0.5846	0.0492	0.5	0.317	0.189	0.541	26.07	0.919	-0.326923	0.076923	0.05930769	0	0.2486059	0.09871672	0.5563517	0.05660671	0.02802409	0.09724382	5.336843	2.548979	11.171	1	1	1	0	NA	NA	NA	NA	1261209	23.5	713	1	1	1	0	0	1	0	0	0	0	1	0	0	0	0	1	0
1123	Rv1135c	2.30879860266458	7.72851729377117	0.742709448658987	4.45124220405771	4.35023708778345	3.94816917842303	4.81687820085636	0.868709022433327	6.78245181309435	6.16539362077865	1.25023075353119	0	-0.436269446302406	1.17897889496139	0.565457048588542	PPE16	1857	0	0.145631067961165	0	0.0307443365695793	0.00970873786407767	0.0728155339805825	0.194174757281553	0.00970873786407767	0.0355987055016181	0.00161812297734628	0.06957928802589	0.0113268608414239	0.163430420711974	0.0258899676375405	0.0210355987055016	0.00809061488673139	0.0889967637540453	0.0614886731391586	0.0307443365695793	0.00970873786407767	0.00970873786407767	0.20463112547119	0.343564889606893	0.154011847065159	0.297792137856758	0.641357027463651	0.497576736672052	0.0855	0.6581	0.0864	0.3276	0.379	0.415	0.681	36.29	0.856	-0.074434	0.092233	0.3225024	5	0.4023905	0.1808121	2.342379	0.02327261	0.01823235	0.02943029	4.115372	2.842428	5.990925	1	1	1	1	NA	NA	NA	NA	1264325	56.5	197	1	1	0	0	0	1	0	0	0	0	0	1	0	0	0	1	0
1124	Rv1138a	0	7.90119622274834	1.42459906834079	3.34113170178834	3.26195676944139	2.41877112523209	4.42050526688638	2.0017341416543	6.68865615776985	3.3274124368041	0.0673825283900498	0.0357941834451902	0.110697805163921	1.31390126317687	1.11242430005487	Rv1138a	405	1	0.119402985074627	0.0149253731343284	0.0447761194029851	0.0373134328358209	0.0373134328358209	0.119402985074627	0.0149253731343284	0.0298507462686567	0.0149253731343284	0.0447761194029851	0.0373134328358209	0.00746268656716418	0.111940298507463	0.0373134328358209	0.104477611940299	0.0597014925373134	0.0298507462686567	0.104477611940299	0.0298507462686567	0	0.158024691358025	0.288888888888889	0.180246913580247	0.37283950617284	0.661728395061729	0.469135802469136	0.1754	0.3333	0.2091	0.4245	0.181	0.033	0.421	51.33	0.659	-0.154478	0.067164	NA	NA	NA	NA	NA	NA	NA	NA	NA	NA	NA	NA	NA	1	0	NA	NA	NA	NA	NA	NA	NA	NA	NA	NA	0	0	0	0	0	1	0	0	0	1	0	0	0	0
1125	Rv1138c	1.81186634932809	7.26415889426453	0.697865013218698	5.1831868649755	5.23188824580865	4.81299991501953	5.67023802699005	0.857238111970517	6.78605791300971	5.43380612555274	-0.957593421053349	0	-0.390417061460632	1.08828207467933	0.611309433430315	Rv1138c	1017	0	0.150887573964497	0.00887573964497041	0.0443786982248521	0.0414201183431953	0.014792899408284	0.103550295857988	0.0355029585798817	0.0355029585798817	0.014792899408284	0.0946745562130177	0.00591715976331361	0.00591715976331361	0.0532544378698225	0.0236686390532544	0.109467455621302	0.0443786982248521	0.0562130177514793	0.103550295857988	0.0236686390532544	0.029585798816568	0.152409046214356	0.319567354965585	0.175024582104228	0.352999016715831	0.672566371681416	0.494591937069813	0.1595	0.4286	0.1495	0.4052	0.211	0.118	0.473	45.85	0.726	-0.028107	0.068047	0.3365917	12	0.4211759	0.186715	4.944247	0.02767435	0.02167856	0.03463351	4.693394	3.225885	6.880545	1	2	1	1	1	0	NA	NA	NA	NA	NA	NA	NA	NA	0	0	1	0	0	0	0	0	0	1	0	0	0	0
1126	Rv1139c	0	8.82160121195374	0.708337882493979	6.06680341248249	6.08281708112852	5.69225086818709	6.5226170083936	0.830366140206518	6.78818312729839	9.94424403088805	-1.03255860603998	0.00111856823266219	-0.282070142548292	0.990408025042271	0.719656352342656	Rv1139c	501	0	0.102409638554217	0.0120481927710843	0	0.036144578313253	0.036144578313253	0.0602409638554217	0.036144578313253	0.0301204819277108	0.0180722891566265	0.150602409638554	0.0240963855421687	0.0301204819277108	0.0542168674698795	0.0180722891566265	0.0843373493975904	0.0240963855421687	0.0481927710843374	0.144578313253012	0.0542168674698795	0.036144578313253	0.137724550898204	0.285429141716567	0.223552894211577	0.353293413173653	0.63872255489022	0.508982035928144	0.1056	0.3873	0.1085	0.5645	0.269	0.309	0.565	35.51	0.812	0.56988	0.126506	0.1993193	0	0.3650475	0.2123843	1.649927	0.04922017	0.03066414	0.08907677	6.486863	3.818352	11.39612	1	1	1	1	2	0	NA	NA	1268562	72	1577	1	2	1	0	0	0	0	0	1	0	0	0	1	0	0	1	0
1127	Rv1140	4.7554403095213	9.05167017550763	0.650953439082601	7.4694403868562	7.50225773804377	7.18200772373108	7.88839449767865	0.706386773947572	6.79176868324915	5.45381428115167	-1.02498242393757	0	-0.271419027100714	0.922372466183315	0.730307467790234	Rv1140	849	1	0.131205673758865	0.0106382978723404	0.00709219858156028	0.0319148936170213	0.0425531914893617	0.0957446808510638	0.0319148936170213	0.0638297872340425	0	0.106382978723404	0.0319148936170213	0.0212765957446809	0.0780141843971631	0.0177304964539007	0.0851063829787234	0.0460992907801418	0.0638297872340425	0.0886524822695035	0.024822695035461	0.0212765957446809	0.14605418138987	0.333333333333333	0.208480565371025	0.312131919905771	0.645465253239104	0.541813898704358	0.1746	0.4603	0.114	0.381	0.288	0.277	0.56	46	0.737	0.453546	0.088652	0.3093493	5	0.3753858	0.1764322	4.243918	0.02876759	0.02137927	0.03789676	4.608703	3.024507	7.064454	1	1	1	0	NA	NA	NA	NA	1265852	53	1495	1	3	1	0	0	1	0	0	0	0	0	0	1	1	0	0	0
1128	Rv1141c	3.26338182649633	8.4651601072443	0.694340429760853	6.39426487908791	6.43064401608502	6.06992526928861	6.82625073546577	0.756325466177168	6.78963512278013	4.34919734110886	-0.578768751681005	0	-0.268448383008876	0.96278881276973	0.733278111882071	echA11	807	0	0.17910447761194	0.00373134328358209	0.0522388059701493	0.0447761194029851	0.0373134328358209	0.0783582089552239	0.00746268656716418	0.0373134328358209	0.0149253731343284	0.115671641791045	0.0186567164179104	0.0298507462686567	0.0597014925373134	0.0186567164179104	0.0634328358208955	0.0634328358208955	0.0559701492537313	0.108208955223881	0.00746268656716418	0.00373134328358209	0.166047087980173	0.325898389095415	0.177199504337051	0.330855018587361	0.656753407682776	0.503097893432466	0.1	0.4625	0.1689	0.4093	0.25	0.17	0.502	43.08	0.762	0.428358	0.048507	0.3197201	2	0.3926896	0.1886539	4.043469	0.02766813	0.02060254	0.03682038	5.944279	3.7375	9.467937	1	1	1	1	0	1	NA	NA	1269009	91	1	0	1	1	0	0	1	0	0	0	0	0	0	1	1	0	0	0
1129	Rv1142c	3.01666999452069	9.48475812601064	0.849337899976081	7.30581878090821	7.39320424747617	6.93735112680382	7.80134704064097	0.863995913837153	6.78861829800608	5.49401626338609	-0.875597785564162	0	-0.0742211826366489	0.92355908261273	0.927505312254299	echA10	807	0	0.167910447761194	0.00746268656716418	0.0671641791044776	0.0298507462686567	0.0261194029850746	0.0858208955223881	0.00746268656716418	0.041044776119403	0.0186567164179104	0.115671641791045	0.0261194029850746	0.0261194029850746	0.0597014925373134	0.0223880597014925	0.0634328358208955	0.0522388059701493	0.0708955223880597	0.0970149253731343	0.00746268656716418	0.00746268656716418	0.149938042131351	0.340768277571252	0.177199504337051	0.332094175960347	0.672862453531599	0.517967781908303	0.125	0.5083	0.0814	0.4238	0.256	0.155	0.494	40.26	0.815	0.346269	0.041045	0.3203228	7	0.3915691	0.176311	4.064003	0.03093625	0.02340839	0.04061282	4.052306	2.614542	6.090614	1	1	1	1	NA	NA	NA	NA	1275992	680	6034	1	3	1	0	0	1	0	0	0	0	0	0	1	0	0	1	0
1130	Rv1143	1.47003355327874	8.37509976735016	0.654306999021175	6.18642944473855	6.30977091275711	5.87893781604179	6.58764325311814	0.708705437076349	6.78963393442475	9.43477562817804	-1.69209751087689	0	-0.325373560406676	0.97968055942785	0.676352934484272	mcr	1083	1	0.122222222222222	0.00833333333333333	0.0722222222222222	0.05	0.0222222222222222	0.113888888888889	0.0194444444444444	0.0527777777777778	0.0138888888888889	0.0944444444444444	0.0361111111111111	0.0305555555555556	0.0638888888888889	0.0305555555555556	0.0722222222222222	0.0472222222222222	0.0388888888888889	0.0638888888888889	0.0222222222222222	0.025	0.174515235457064	0.313942751615882	0.167128347183749	0.344413665743306	0.658356417359188	0.481071098799631	0.1279	0.5115	0.1091	0.4453	0.299	0.319	0.599	41.31	0.796	-0.111945	0.069444	0.3072	5	0.3718897	0.1803785	3.271026	0.0276038	0.02106944	0.03563013	4.064314	2.752891	5.967644	1	1	1	0	NA	NA	NA	NA	1268587	21.5	1475	1	1	1	0	0	1	0	0	0	0	0	1	0	0	0	1	0
1131	Rv1144	1.39447106672854	11.1695540765039	1.24969060212858	6.32545860058506	6.06248971785992	5.67524234141448	6.85717082617504	1.18192848476056	6.77591650556827	4.87403905162234	0.351800844896022	0	0.281620967973515	0.96806963415507	1.28334746286446	Rv1144	753	1	0.14	0.004	0.064	0.04	0.024	0.112	0.008	0.06	0.032	0.108	0.016	0.036	0.048	0.024	0.068	0.044	0.048	0.116	0	0.008	0.167330677290837	0.333333333333333	0.164674634794157	0.334661354581673	0.667994687915006	0.49800796812749	0.1036	0.5495	0.0952	0.4154	0.324	0.322	0.593	34.34	0.825	0.296	0.032	0.312922	6	0.3810867	0.1964632	3.931922	0.02514729	0.01841249	0.03472104	3.515364	2.214765	5.417679	1	1	1	0	NA	NA	NA	NA	1270239	33	917	1	2	0	0	0	1	0	0	0	0	1	0	0	0	0	1	0
1132	Rv1145	1.57820556647909	7.39668552013369	0.730905339360032	4.68311584396409	4.70941007896501	4.23977659432319	5.07804485628104	0.838268261957856	6.78334355983107	4.98197007396764	0.10702183147437	0	-0.420155477825633	1.15106081718567	0.581571017065315	Rv1145	912	1	0.135313531353135	0.0198019801980198	0.0561056105610561	0.0396039603960396	0.0396039603960396	0.0726072607260726	0.0066006600660066	0.0528052805280528	0.0165016501650165	0.112211221122112	0.0231023102310231	0.0231023102310231	0.0429042904290429	0.0297029702970297	0.0891089108910891	0.066006600660066	0.0528052805280528	0.099009900990099	0.0099009900990099	0.0132013201320132	0.162280701754386	0.304824561403509	0.200657894736842	0.332236842105263	0.637061403508772	0.505482456140351	0.1423	0.4494	0.1265	0.4541	0.238	0.186	0.512	41.21	0.765	0.307921	0.062706	0.3005512	0	0.3737589	0.1870819	2.842363	0.02916764	0.02167705	0.04063062	5.095363	3.239463	8.046029	1	1	1	0	1	1	NA	NA	1272359	29	64	1	1	0	0	0	1	0	0	0	0	0	0	1	0	0	1	0
1133	Rv1146	0	7.47950235538013	0.846846493192436	4.88074074060398	4.81805470446899	4.32553861273845	5.40581355116985	1.0802749384314	6.78006333321915	4.26487827547836	-0.00317660244996632	0.00111856823266219	-0.280516708434638	1.12736320162707	0.72120978645631	Rv1146	1413	1	0.138297872340426	0.00425531914893617	0.0446808510638298	0.025531914893617	0.0446808510638298	0.0829787234042553	0.0191489361702128	0.0340425531914894	0.0148936170212766	0.117021276595745	0.025531914893617	0.0127659574468085	0.0595744680851064	0.0170212765957447	0.0808510638297872	0.0702127659574468	0.0531914893617021	0.123404255319149	0.0212765957446809	0.0106382978723404	0.139419674451522	0.291578202406228	0.211606510969568	0.357395612172682	0.64897381457891	0.503184713375796	0.1398	0.3791	0.1169	0.5014	0.216	0.156	0.486	43.81	0.768	0.46617	0.076596	0.3039404	6	0.3658658	0.1631245	3.154197	0.02836647	0.02259835	0.03537394	4.503167	3.225564	6.513924	1	1	1	0	1	0	NA	NA	NA	NA	NA	NA	NA	NA	0	0	0	0	0	1	0	0	0	1	0	0	0	0
1134	Rv1147	0	7.77834913981499	1.13924597768383	4.77330859183829	4.53877501140884	4.04183176331592	5.82230731844998	1.78047555513405	6.7661585358702	3.053804899988	0.136395283001082	0.00223713646532438	-0.000987988452605837	1.14023396613644	1.00073850643834	Rv1147	651	1	0.166666666666667	0.0138888888888889	0.0416666666666667	0.0694444444444444	0.037037037037037	0.0648148148148148	0.037037037037037	0.0277777777777778	0.00925925925925926	0.087962962962963	0.00925925925925926	0.0138888888888889	0.0555555555555556	0.00925925925925926	0.106481481481481	0.0555555555555556	0.0462962962962963	0.115740740740741	0.0185185185185185	0.0138888888888889	0.139784946236559	0.324116743471582	0.172043010752688	0.36405529953917	0.688172043010752	0.49615975422427	0.1099	0.445	0.1136	0.4941	0.182	0.059	0.438	43.58	0.805	0.071296	0.069444	0.3123287	2	0.3793486	0.185449	3.699766	0.02907173	0.02119095	0.03954303	3.916251	2.4061	6.361542	1	1	1	0	NA	NA	NA	NA	1274155	33.5	745	1	1	0	0	0	1	0	0	0	0	0	1	0	0	0	1	0
1135	Rv1148c	2.88636413151806	10.2474767032207	1.05158763889814	5.46968058844072	5.41950002934292	4.85119500840166	5.90853660361387	1.05734159521222	6.77798481999963	5.95641567433467	1.08160261267903	0	0.000740638552751083	1.05084700034539	1.0024671334437	Rv1148c	1449	0	0.12655601659751	0.0186721991701245	0.0663900414937759	0.0726141078838174	0.016597510373444	0.0705394190871369	0.0477178423236514	0.037344398340249	0.0352697095435685	0.118257261410788	0.0186721991701245	0.020746887966805	0.0539419087136929	0.037344398340249	0.0892116182572614	0.045643153526971	0.0705394190871369	0.033195020746888	0.00829875518672199	0.012448132780083	0.20151828847481	0.330572808833678	0.15527950310559	0.312629399585921	0.643202208419599	0.485852311939268	0.14	0.4975	0.1361	0.4478	0.273	0.218	0.543	44.21	0.77	-0.487552	0.037344	0.3520425	0	0.4642207	0.3650249	0.5973488	0.05592845	0.02188516	0.140444	3.122579	0.8253398	11.1441	1	1	1	1	1	1	NA	NA	NA	NA	NA	NA	0	1	0	0	0	0	0	1	0	0	0	1	0	0	0	0
1136	Rv1151c	2.58979267912879	8.27362364804357	0.74759547690951	6.00776796092593	6.12288215533267	5.65323538906027	6.50296360478636	0.849728215726091	6.78749034442746	5.34911508238862	-1.06821402966421	0	-0.248295948524625	0.995891425434135	0.753430546366323	Rv1151c	714	0	0.113924050632911	0.0168776371308017	0.0506329113924051	0.080168776371308	0.0210970464135021	0.0843881856540084	0.029535864978903	0.0421940928270042	0.00843881856540084	0.0928270042194093	0.0126582278481013	0.0253164556962025	0.0886075949367089	0.0168776371308017	0.0632911392405063	0.0675105485232067	0.0379746835443038	0.0928270042194093	0.0337552742616034	0.0210970464135021	0.162464985994398	0.316526610644258	0.169467787114846	0.351540616246499	0.668067226890757	0.485994397759104	0.1294	0.4975	0.1016	0.4576	0.266	0.238	0.544	43.55	0.801	-0.068776	0.075949	0.3086097	5	0.3726245	0.186339	4.22291	0.02702649	0.01976364	0.03684034	4.120255	2.553384	6.744304	1	1	1	1	NA	NA	NA	NA	1279617	148.5	1	0	NA	NA	0	0	1	0	0	0	0	0	1	0	1	0	0	0
1137	Rv1152	4.09690648946031	10.7377330555915	0.969873307950771	7.57085551707845	7.51504866665449	7.07800207005174	8.11386217391587	1.03586010386413	6.787449166351	4.16578981411474	0.10767153253692	0	0.0474937185070505	0.922379589443721	1.049220213398	Rv1152	366	1	0.15702479338843	0	0.0826446280991736	0.0413223140495868	0.0330578512396694	0.0826446280991736	0.00826446280991736	0.0247933884297521	0.0330578512396694	0.0991735537190083	0.0247933884297521	0.00826446280991736	0.0495867768595041	0.0247933884297521	0.107438016528926	0.0247933884297521	0.0743801652892562	0.0909090909090909	0.00826446280991736	0.0247933884297521	0.158469945355191	0.314207650273224	0.163934426229508	0.363387978142077	0.677595628415301	0.478142076502732	0.0943	0.4623	0.101	0.5104	0.228	0.173	0.508	39.72	0.831	-0.100827	0.066116	0.2792231	0	0.3607442	0.2017594	2.645119	0.03297061	0.02209965	0.05359964	4.298901	2.318947	7.829627	1	1	1	0	NA	NA	NA	NA	1279655	243	1	0	NA	NA	0	0	0	0	0	1	0	0	0	1	0	0	1	0
1138	Rv1153c	3.10989560955229	8.13714703513319	0.688127542540084	5.58704434873984	5.61040516700931	5.17577386714872	6.01072635591642	0.834952488767694	6.78803628805533	3.53720584363539	-0.0721109263039497	0	-0.349012159006711	1.0371397015468	0.652714335884237	omt	849	0	0.127659574468085	0.0106382978723404	0.0602836879432624	0.024822695035461	0.049645390070922	0.0673758865248227	0.0106382978723404	0.024822695035461	0.0177304964539007	0.124113475177305	0.0319148936170213	0.0106382978723404	0.0815602836879433	0.0460992907801418	0.0851063829787234	0.0567375886524823	0.0460992907801418	0.0851063829787234	0.0212765957446809	0.0177304964539007	0.153121319199058	0.325088339222615	0.200235571260306	0.321554770318021	0.646643109540636	0.525323910482921	0.1399	0.4362	0.148	0.4398	0.258	0.208	0.519	47.12	0.75	0.145035	0.088652	0.3171135	6	0.3887181	0.1750796	3.374839	0.03491438	0.02696344	0.04582351	4.073485	2.742324	6.252876	1	1	1	1	NA	NA	NA	NA	NA	NA	NA	NA	NA	NA	0	0	0	0	0	1	0	0	0	1	0	0	0	0
1139	Rv1154c	3.31599471536078	8.08267155170748	0.619771049695371	5.81647437554658	5.79935818395535	5.41558395733701	6.17281102552319	0.757227068186182	6.79000727346779	4.23836511560389	0.0976059464105847	0	-0.394430327020741	1.01420137671611	0.607296167870207	Rv1154c	642	0	0.122065727699531	0.0140845070422535	0.0469483568075117	0.0563380281690141	0.0375586854460094	0.07981220657277	0	0.0328638497652582	0.0422535211267606	0.0985915492957746	0.0234741784037559	0.0328638497652582	0.0328638497652582	0.0187793427230047	0.0610328638497653	0.0704225352112676	0.0938967136150235	0.0845070422535211	0.0140845070422535	0.0375586854460094	0.196261682242991	0.308411214953271	0.180685358255452	0.314641744548287	0.623052959501558	0.489096573208723	0.1056	0.5333	0.1243	0.4259	0.245	0.135	0.498	40.85	0.805	0.032394	0.089202	0.3179061	1	0.3873463	0.186085	3.696469	0.02624621	0.0187544	0.03576323	5.656843	3.425804	9.638109	1	1	1	1	NA	NA	NA	NA	NA	NA	NA	NA	NA	NA	0	0	1	0	0	0	0	0	0	1	0	0	0	0
1140	Rv1155	6.06955424729697	10.4092511584006	0.664528158991837	8.36438538169478	8.36001904481427	8.01228894116409	8.7665084876417	0.754219546477609	6.7925127185886	3.66823472985233	-0.332798358827947	0	-0.270255825733505	0.934783984725342	0.731470669157443	Rv1155	444	1	0.115646258503401	0	0.102040816326531	0.0272108843537415	0.0136054421768707	0.054421768707483	0.0272108843537415	0.0612244897959184	0.0272108843537415	0.102040816326531	0.0204081632653061	0.0272108843537415	0.0680272108843537	0.0408163265306122	0.0884353741496599	0.054421768707483	0.0476190476190476	0.0748299319727891	0.0136054421768707	0.0340136054421769	0.193693693693694	0.324324324324324	0.182432432432432	0.29954954954955	0.623873873873874	0.506756756756756	0.1562	0.4609	0.125	0.4757	0.279	0.258	0.556	47.34	0.761	-0.282993	0.061224	0.2221497	0	0.3609121	0.1881862	1.89638	0.03631984	0.02271183	0.07078489	3.241641	1.850414	5.878838	1	1	1	0	NA	NA	NA	NA	1281429	149	1	0	0	1	0	0	1	0	0	0	0	1	0	0	1	0	0	0
1141	Rv1155a	4.67481761292544	10.7813029588248	1.04852373709786	8.00323542091306	8.23369711330187	7.22146909006922	8.70125632924408	1.47978723917486	6.78692554410114	3.11141990692586	-0.331410600434882	0	0.122625864727447	0.925897872370412	1.12435235961839	Rv1155a	189	1	0.0645161290322581	0	0.0483870967741935	0.0967741935483871	0.032258064516129	0.129032258064516	0.032258064516129	0	0.112903225806452	0.0161290322580645	0.032258064516129	0	0.032258064516129	0.0483870967741935	0.129032258064516	0.193548387096774	0.0161290322580645	0.0161290322580645	0	0	0.227513227513228	0.28042328042328	0.126984126984127	0.365079365079365	0.645502645502645	0.407407407407407	0.1591	0.5	0.1321	0.4528	0.274	0.167	0.55	39.49	0.767	-1.674193	0.032258	NA	NA	NA	NA	NA	NA	NA	NA	NA	NA	NA	NA	NA	1	0	NA	NA	NA	NA	NA	NA	NA	NA	NA	NA	0	0	1	0	0	0	0	0	1	0	0	0	0	0
1142	Rv1156	6.25807802632992	11.7640210907636	0.554679275920644	9.76877309909904	9.82199103065584	9.57420482898073	10.0803103795649	0.506105550584142	6.79403325533991	10.4422520213929	-1.69207265999257	0	-0.421268163653622	0.975947439574266	0.580458331237326	Rv1156	588	1	0.153846153846154	0.00512820512820513	0.0717948717948718	0.041025641025641	0.041025641025641	0.102564102564103	0.0102564102564103	0.041025641025641	0.0615384615384615	0.102564102564103	0.0256410256410256	0.0205128205128205	0.0666666666666667	0.0615384615384615	0.0564102564102564	0.0307692307692308	0.0256410256410256	0.0512820512820513	0.0102564102564103	0.0205128205128205	0.195578231292517	0.289115646258503	0.166666666666667	0.348639455782313	0.637755102040816	0.45578231292517	0.1274	0.4331	0.1346	0.5405	0.214	0.066	0.455	43.68	0.783	-0.18	0.071795	0.3207487	4	0.3911095	0.1751851	3.784086	0.03111078	0.02247537	0.04289834	3.408621	2.054955	5.566631	1	1	1	0	NA	NA	NA	NA	1282306	443	1	0	0	2	0	0	0	0	0	1	0	0	0	1	0	0	1	0
1143	Rv1157c	0	9.34963148410322	1.36523026744788	6.86625296236705	7.33510957200067	6.13534965714571	7.78913181923247	1.65378216208677	6.77271726156608	5.18194894105365	-1.32670724232043	0.00223713646532438	0.430445183092131	0.934785084355754	1.43217167798308	Rv1157c	1116	0	0.196765498652291	0.0107816711590297	0.032345013477089	0.0161725067385445	0.0215633423180593	0.0727762803234501	0.0134770889487871	0.0350404312668464	0.0134770889487871	0.0539083557951483	0.0161725067385445	0.0377358490566038	0.172506738544474	0.045822102425876	0.0215633423180593	0.0646900269541779	0.0862533692722372	0.078167115902965	0.00539083557951483	0.00539083557951483	0.159498207885305	0.386200716845878	0.1415770609319	0.312724014336918	0.698924731182796	0.527777777777778	0.125	0.4107	0.1191	0.4771	0.283	0.23	0.544	44.05	0.78	0.085175	0.032345	0.1657412	0	0.3356937	0.1497579	1.146142	0.03173431	0.0176279	0.05615873	3.008595	2.034639	4.538754	2	2	1	1	4	0	NA	NA	NA	NA	NA	NA	NA	NA	0	0	0	0	0	1	0	0	1	0	0	0	0	0
1144	Rv1158c	0	10.6916279011025	1.71571678912235	7.28841753249786	7.46070638353897	6.5405609306465	8.36984118956817	1.82928025892167	6.76284144433854	4.85029764509892	-1.00276148548189	0.00559284116331096	0.791930774046272	0.923786015076077	1.79365726893722	Rv1158c	684	0	0.259911894273128	0	0.013215859030837	0.00440528634361234	0.00881057268722467	0.0616740088105727	0.00440528634361234	0.0616740088105727	0.00881057268722467	0.101321585903084	0.00440528634361234	0.0220264317180617	0.233480176211454	0.0352422907488987	0.00440528634361234	0.0484581497797357	0.0616740088105727	0.0572687224669604	0.00440528634361234	0.00440528634361234	0.134502923976608	0.43859649122807	0.134502923976608	0.292397660818713	0.730994152046783	0.573099415204678	0.1028	0.3832	0.1502	0.4472	0.218	0.181	0.493	44.27	0.76	0.5837	0.017621	0.3255132	3	0.4050902	0.1930136	3.605354	0.02815775	0.01965847	0.03912041	2.920136	1.765639	4.859384	1	2	1	1	4	1	NA	NA	1284890	180.5	28	1	1	1	0	0	1	0	0	0	0	0	0	1	0	0	1	0
1145	Rv1159	3.11156984262044	7.925427955081	0.789315520180052	6.13914681836751	6.14245472399148	5.64933839496128	6.80262808914024	1.15328969417896	6.78717121275287	3.17633559945424	-0.544406592543628	0	-0.194535623102533	0.983851143282585	0.807190871788414	pimE	1296	1	0.134570765661253	0.00232018561484919	0.0324825986078886	0.0162412993039443	0.0348027842227378	0.0812064965197216	0.0185614849187935	0.0556844547563805	0.00696055684454756	0.139211136890951	0.0162412993039443	0.0116009280742459	0.0603248259860789	0.0185614849187935	0.0696055684454756	0.0533642691415313	0.0603248259860789	0.104408352668213	0.0464037122969838	0.037122969837587	0.126543209876543	0.318672839506173	0.222993827160494	0.33179012345679	0.650462962962963	0.541666666666667	0.1373	0.4508	0.0783	0.4673	0.265	0.284	0.559	43.4	0.802	0.614617	0.118329	0.2958376	9	0.3560571	0.1809543	3.937424	0.02675584	0.02100189	0.03357693	5.307195	3.660895	7.856653	1	1	1	0	3	1	NA	NA	NA	NA	NA	NA	0	1	0	0	1	0	0	0	0	0	1	0	0	0	0	0
1146	Rv1159A	5.19949149913132	11.5979190047986	0.943226379295327	8.18799199710705	8.13024054999323	7.66005018405275	8.73106049035106	1.07101030629831	6.78905113178286	3.33027794285493	0.0887577304889443	0	0.0133695937741816	0.929856785521146	1.01509608866513	Rv1159A	285	0	0.148936170212766	0	0.0957446808510638	0.0531914893617021	0.0425531914893617	0.074468085106383	0.0531914893617021	0.074468085106383	0.0106382978723404	0.0531914893617021	0.0425531914893617	0.0319148936170213	0.0212765957446809	0.0212765957446809	0.0851063829787234	0.0106382978723404	0.0638297872340425	0.0957446808510638	0.0212765957446809	0	0.214035087719298	0.256140350877193	0.207017543859649	0.32280701754386	0.578947368421053	0.463157894736842	0.2625	0.375	0.1791	0.4167	0.312	0.097	0.477	44.73	0.625	-0.030851	0.06383	0.3105638	2	0.3818196	0.2069731	5.417598	0.02668872	0.01685995	0.0415224	4.427891	2.143316	9.143329	NA	NA	1	1	NA	NA	NA	NA	1292095	499	5527	1	4	1	0	0	1	0	0	0	0	1	0	0	1	0	0	0
1147	Rv1160	0	8.71624100850038	0.872875993810884	6.15029381086577	6.33828709658689	5.91521674483595	6.66383816544171	0.748621420605759	6.78426129193992	7.5884196869138	-1.68352775858653	0.00111856823266219	-0.109983138290901	0.982859132101785	0.891743356600046	mutT2	426	1	0.163120567375887	0.0212765957446809	0.0709219858156028	0.0709219858156028	0	0.099290780141844	0.0283687943262411	0.0283687943262411	0.00709219858156028	0.120567375886525	0.00709219858156028	0.0212765957446809	0.0354609929078014	0.0141843971631206	0.113475177304965	0.00709219858156028	0.049645390070922	0.106382978723404	0.0283687943262411	0.00709219858156028	0.147887323943662	0.312206572769953	0.166666666666667	0.373239436619718	0.685446009389671	0.47887323943662	0.1707	0.4553	0.1304	0.3964	0.261	0.195	0.515	51.1	0.735	-0.028369	0.035461	0.324266	1	0.4005434	0.1798995	3.768953	0.03537324	0.02476789	0.05137005	4.080707	2.424083	7.181905	1	1	1	0	NA	NA	NA	NA	1286595	61.5	1	0	1	0	0	0	1	0	0	0	0	0	1	0	1	0	0	0
1148	Rv1161	7.19631702222313	13.120081448748	0.755826035548332	9.22514291880973	9.12644910185899	8.74630061862075	9.5983531388588	0.852052520238052	6.79244184492594	6.90033484492501	1.21140379365696	0	-0.202083251516957	0.95790928706529	0.799643243373991	narG	3699	1	0.086038961038961	0.00730519480519481	0.0665584415584416	0.0511363636363636	0.0349025974025974	0.0909090909090909	0.0300324675324675	0.0292207792207792	0.0284090909090909	0.0714285714285714	0.0284090909090909	0.0243506493506494	0.0616883116883117	0.025974025974026	0.0771103896103896	0.0633116883116883	0.0706168831168831	0.086038961038961	0.0275974025974026	0.038961038961039	0.179507975128413	0.310083806434171	0.174912138415788	0.335496080021627	0.645579886455798	0.484995944849959	0.1364	0.501	0.0896	0.4812	0.304	0.286	0.583	38.53	0.808	-0.361607	0.101461	0.3127321	9	0.3876991	0.1584678	2.929884	0.01983153	0.01650696	0.0237879	4.597405	3.44803	6.114393	1	6	1	0	3	2	NA	NA	1287124	905	204	1	1	1	0	0	0	0	0	1	0	0	0	1	0	1	0	0
1149	Rv1162	4.686987981284	12.4620394357304	0.818982264563095	8.6333170845951	8.64177892029157	8.20455714597339	9.10107970592703	0.896522559953633	6.7911864871454	7.11222915361094	0.164536650167549	0	-0.123525356207993	0.942507620771088	0.878201138682955	narH	1677	1	0.0842293906810036	0.0304659498207885	0.0573476702508961	0.0609318996415771	0.0197132616487455	0.0824372759856631	0.017921146953405	0.039426523297491	0.03584229390681	0.0824372759856631	0.032258064516129	0.03584229390681	0.0734767025089606	0.0304659498207885	0.0698924731182796	0.0501792114695341	0.0501792114695341	0.0788530465949821	0.0197132616487455	0.0483870967741935	0.183064997018485	0.300536672629696	0.168157423971377	0.348240906380441	0.648777579010137	0.468694096601073	0.1026	0.4847	0.0728	0.5897	0.297	0.28	0.577	35.08	0.854	-0.298029	0.087814	0.2951066	6	0.3563603	0.1772087	3.011703	0.02420323	0.0191284	0.0302656	4.619693	3.281602	6.52859	2	6	1	0	3	3	NA	NA	1289632	36	1433	1	1	0	0	0	1	0	0	0	0	0	0	1	0	0	1	0
1150	Rv1163	2.20951517510711	11.5765238916323	0.979232884970858	7.33890912550556	7.35127736541453	6.96789934391389	7.82433790096215	0.856438557048265	6.78628143105922	8.64153551285633	-0.590874299845156	0	0.0560538267028132	0.923179058268045	1.05778032159376	narJ	606	1	0.18407960199005	0.00497512437810945	0.0497512437810945	0.0646766169154229	0.0199004975124378	0.054726368159204	0.0149253731343284	0.00995024875621891	0.0149253731343284	0.109452736318408	0.0298507462686567	0.00995024875621891	0.0796019900497512	0.0348258706467662	0.0995024875621891	0.0248756218905473	0.0796019900497512	0.0646766169154229	0.00995024875621891	0.0398009950248756	0.151815181518152	0.356435643564356	0.146864686468647	0.344884488448845	0.701320132013201	0.503300330033003	0.0994	0.4561	0.1024	0.5	0.233	0.169	0.505	37.6	0.825	-0.196517	0.069652	0.3144502	1	0.4072454	0.2097195	2.289871	0.02731672	0.01674736	0.0458574	5.085554	2.396472	10.85108	3	6	1	0	1	1	NA	NA	NA	NA	NA	NA	NA	NA	0	0	0	0	0	1	0	0	0	1	0	0	0	0
1151	Rv1164	2.89368291548126	10.1148240777476	0.996831879820945	7.22250324893715	7.24054554707034	6.40988027942437	8.01820512053029	1.60832484110592	6.78607999459935	2.66415886745097	-0.0557954871611597	0	0.0720750844907638	0.924756795330181	1.07380157938171	narI	741	1	0.109756097560976	0.00813008130081301	0.0365853658536585	0.0203252032520325	0.0487804878048781	0.0691056910569106	0.0365853658536585	0.0569105691056911	0.0121951219512195	0.134146341463415	0.040650406504065	0.0040650406504065	0.040650406504065	0.0203252032520325	0.0813008130081301	0.0569105691056911	0.0487804878048781	0.0813008130081301	0.040650406504065	0.0528455284552846	0.13225371120108	0.298245614035088	0.236167341430499	0.333333333333333	0.631578947368421	0.534412955465587	0.1449	0.4393	0.0387	0.5689	0.306	0.355	0.608	35.49	0.833	0.454065	0.142276	0.1505508	0	0.3383914	0.2076263	1.089169	0.04108033	0.02252009	0.0736723	5.546118	3.385696	9.590022	4	6	1	0	1	1	NA	NA	NA	NA	NA	NA	NA	NA	0	0	0	0	0	0	1	0	1	0	0	0	0	0
1152	Rv1165	4.33132694516626	10.1604800271667	0.651061138746289	6.95724156002976	7.00774599480668	6.64519143857463	7.32945342654259	0.684261987967959	6.79130993391209	7.01192935260068	0.152794136376193	0	-0.280184725864663	0.931245864610953	0.721541769026285	typA	1887	1	0.113057324840764	0.00477707006369427	0.0668789808917197	0.0684713375796178	0.0207006369426752	0.0859872611464968	0.0238853503184713	0.0477707006369427	0.0318471337579618	0.0955414012738854	0.0238853503184713	0.0222929936305732	0.0573248407643312	0.0302547770700637	0.0780254777070064	0.0334394904458599	0.0764331210191083	0.103503184713376	0.00796178343949045	0.00796178343949045	0.176470588235294	0.325384207737149	0.156862745098039	0.341282458929518	0.666666666666667	0.482246952835188	0.1101	0.5275	0.0793	0.4764	0.304	0.276	0.568	37.68	0.837	-0.098089	0.036624	0.2858694	6	0.341788	0.1670726	3.376115	0.02896826	0.02386936	0.0349995	5.568513	4.101663	7.600094	5	6	1	0	1	0	NA	NA	1294168	79.5	1	0	1	0	0	0	0	0	0	1	0	0	1	0	0	0	1	0
1153	Rv1166	4.65053111601296	10.1746190417813	0.514708829576644	7.19700291293221	7.22320459382991	6.97048856357273	7.460385626028	0.489897062455267	6.79313777669976	7.97246643629519	0.0597931196542759	0	-0.410477330399305	0.925186159975949	0.591249164491643	lpqW	1908	1	0.129133858267717	0.0078740157480315	0.0645669291338583	0.015748031496063	0.0188976377952756	0.0740157480314961	0.0094488188976378	0.0551181102362205	0.015748031496063	0.078740157480315	0.0125984251968504	0.0393700787401575	0.110236220472441	0.0440944881889764	0.0519685039370079	0.0645669291338583	0.0850393700787402	0.094488188976378	0.015748031496063	0.0125984251968504	0.167714884696017	0.354297693920335	0.160901467505241	0.317085953878407	0.671383647798742	0.515199161425576	0.1125	0.4798	0.0846	0.4866	0.28	0.274	0.566	41.11	0.825	0.026614	0.047244	0.2911465	4	0.3473938	0.1662603	2.905114	0.02238889	0.01800697	0.02741984	5.22616	3.738454	7.413746	6	6	1	0	1	0	NA	NA	NA	NA	NA	NA	0	1	0	0	1	0	0	0	0	0	1	0	0	0	0	0
1154	Rv1167c	5.25665409601774	10.3868409690112	0.678501714410413	7.69292777446214	7.65027698218217	7.32705728192765	7.98353379601118	0.656476514083534	6.79183455003654	4.88753947789108	0.337709615923966	0	-0.244421848961269	0.922923563371681	0.757304645929679	Rv1167c	606	0	0.144278606965174	0.00497512437810945	0.0248756218905473	0.0845771144278607	0.0149253731343284	0.0646766169154229	0.0149253731343284	0.0646766169154229	0.0199004975124378	0.114427860696517	0.0248756218905473	0.0199004975124378	0.0696517412935323	0.0298507462686567	0.0995024875621891	0.0497512437810945	0.0646766169154229	0.054726368159204	0.00995024875621891	0.0248756218905473	0.188118811881188	0.341584158415842	0.155115511551155	0.315181518151815	0.656765676567657	0.496699669966997	0.1018	0.503	0.1445	0.425	0.272	0.244	0.546	45.87	0.784	-0.077114	0.049751	0.2934925	2	0.353196	0.1957563	4.040465	0.02439966	0.01705565	0.03411436	4.784163	2.695216	8.465011	1	1	1	1	NA	NA	4	3	1298962	391	270	1	2	0	0	0	1	0	0	0	0	0	1	0	0	0	1	0
1155	Rv1168c	5.24840047947411	12.2453713990441	1.1078873023149	7.72841598258254	7.61979740825138	6.93793812865026	8.31277267078252	1.37483454213227	6.78571015015096	3.88465142032672	0.788648707913524	0	0.184725801514198	0.923161500800706	1.18645229640515	PPE17	1041	0	0.176300578034682	0	0.0173410404624277	0.0375722543352601	0.0317919075144509	0.0751445086705202	0.0115606936416185	0.0520231213872832	0.0202312138728324	0.106936416184971	0.023121387283237	0.0433526011560694	0.0809248554913295	0.0144508670520231	0.0404624277456647	0.0895953757225433	0.0751445086705202	0.0606936416184971	0.0202312138728324	0.023121387283237	0.178674351585014	0.329490874159462	0.179634966378482	0.312199807877041	0.641690682036503	0.509125840537944	0.1176	0.4183	0.1429	0.4684	0.206	0.079	0.456	46.34	0.767	0.321098	0.075145	0.2974812	6	0.3563443	0.1750746	3.298775	0.03406056	0.02589585	0.04385848	3.78757	2.625752	5.421833	2	2	1	1	2	1	NA	NA	NA	NA	NA	NA	NA	NA	0	0	1	0	0	0	0	0	1	0	0	0	0	0
1156	Rv1169c	2.30456119643678	13.2362628356965	1.79404588954015	7.42874594000307	7.29683420577939	6.22940399002634	8.40739029222912	2.17798630220278	6.76657135762756	2.99322641182449	0.357172182746186	0	0.871531203995653	0.922514685544498	1.8732576988866	lipX	303	0	0.09	0	0.04	0.06	0.03	0.05	0.06	0.06	0.02	0.08	0.04	0.03	0.03	0.03	0.03	0.11	0.13	0.08	0.01	0.02	0.211221122112211	0.323432343234323	0.201320132013201	0.264026402640264	0.587458745874587	0.524752475247524	0.1765	0.4941	0.1026	0.4306	0.248	0.039	0.448	44.5	0.76	0.008	0.06	0.31575	3	0.3849726	0.1812541	3.372151	0.03669766	0.02350239	0.05523221	5.314755	2.801049	10.16949	1	2	1	1	4	1	NA	NA	1300219	77	95	1	1	0	0	0	0	0	0	1	0	0	1	0	1	0	0	0
1157	Rv1170	3.44565899079537	9.18934870198715	0.688575870331944	6.6590553605541	6.70655131202194	6.27248889256072	7.06648637863693	0.79399748607621	6.79020488020855	4.97284564860242	-0.581044046627532	0	-0.256850643569448	0.945426513901392	0.7448758513215	mshB	912	1	0.155115511551155	0.0033003300330033	0.0759075907590759	0.0462046204620462	0.0165016501650165	0.115511551155116	0.0429042904290429	0.033003300330033	0.0066006600660066	0.0891089108910891	0.0066006600660066	0.0132013201320132	0.0495049504950495	0.0264026402640264	0.066006600660066	0.0462046204620462	0.0726072607260726	0.0891089108910891	0.0198019801980198	0.0264026402640264	0.154605263157895	0.339912280701754	0.169956140350877	0.335526315789474	0.675438596491228	0.509868421052631	0.1808	0.5166	0.0913	0.3636	0.285	0.198	0.532	42.38	0.759	-0.083828	0.062706	0.2988911	5	0.3605797	0.1814433	2.972017	0.02590351	0.01951131	0.03378222	3.888257	2.564078	5.878194	1	1	1	0	1	2	NA	NA	1300304	29.5	1	0	2	0	0	0	1	0	0	0	0	0	1	0	1	0	0	0
1158	Rv1171	4.22725878809983	10.8602024124925	1.06240331682449	7.98859789925986	8.09923205839546	7.15660425813091	8.74338304743098	1.58677878930007	6.78668002333335	2.80003606492726	-0.282544023230521	0	0.136738240872733	0.925665075951756	1.13846473576368	Rv1171	441	1	0.164383561643836	0	0.0479452054794521	0	0.0205479452054795	0.10958904109589	0.00684931506849315	0.0342465753424658	0	0.143835616438356	0.0205479452054795	0.0136986301369863	0.0479452054794521	0.0205479452054795	0.0684931506849315	0.0616438356164384	0.0547945205479452	0.123287671232877	0.0479452054794521	0.0136986301369863	0.117913832199546	0.285714285714286	0.224489795918367	0.3718820861678	0.657596371882086	0.510204081632653	0.194	0.3284	0.123	0.4444	0.217	0.172	0.489	58.64	0.701	0.739726	0.082192	0.3006404	1	0.3624326	0.1894723	3.570024	0.03092472	0.02127233	0.04405646	2.548679	1.438175	4.523821	1	1	1	0	NA	NA	NA	NA	1301226	255	81	1	2	1	0	0	0	0	0	1	0	0	1	0	1	0	0	0
1159	Rv1172c	5.97123942117087	10.610731074644	0.654603005790503	8.60034624749977	8.56497957654937	8.22486329882452	9.02179483420721	0.796931535382685	6.79280715706901	3.49719539548568	0.0640239798801526	0	-0.287026676454847	0.94162968224535	0.714699818436101	PE12	927	0	0.227272727272727	0	0.0227272727272727	0.025974025974026	0.0454545454545455	0.0876623376623377	0.00974025974025974	0.0487012987012987	0.00324675324675325	0.0974025974025974	0.0194805194805195	0.051948051948052	0.0616883116883117	0.051948051948052	0.0194805194805195	0.0746753246753247	0.0551948051948052	0.0616883116883117	0.012987012987013	0.0227272727272727	0.175836030204962	0.339805825242718	0.174757281553398	0.309600862998921	0.649406688241639	0.514563106796116	0.1355	0.4762	0.1355	0.411	0.282	0.221	0.55	44.44	0.762	0.482792	0.081169	0.3086055	4	0.373422	0.1702119	3.530306	0.0333128	0.02548672	0.04377322	4.460978	2.953005	6.667599	1	1	1	1	NA	NA	NA	NA	1302892	677.5	211	1	4	0	0	0	1	0	0	0	0	1	0	0	0	0	1	0
1160	Rv1173	4.65581798410673	10.5785524116276	0.762825948734407	8.31127374904344	8.36170277473214	7.93391888946278	8.87873867928397	0.944819789821189	6.79135571686758	4.58766488838537	-0.86197456344639	0	-0.170408531492865	0.933234480227272	0.831317963398083	fbiC	2571	1	0.128504672897196	0.0128504672897196	0.0595794392523364	0.058411214953271	0.0210280373831776	0.0864485981308411	0.0280373831775701	0.0385514018691589	0.0210280373831776	0.0899532710280374	0.0257009345794393	0.0210280373831776	0.0572429906542056	0.0245327102803738	0.0876168224299065	0.0549065420560748	0.0607476635514019	0.0876168224299065	0.0175233644859813	0.0186915887850467	0.164916374951381	0.320886814469078	0.168805912096461	0.345390898483081	0.666277712952159	0.489692726565539	0.1354	0.4815	0.0997	0.4638	0.279	0.26	0.562	39.38	0.796	-0.133995	0.057243	0.3027114	11	0.3685498	0.177364	3.140932	0.0189529	0.01564481	0.02294946	6.277828	4.571963	8.734944	1	1	1	0	1	0	NA	NA	NA	NA	NA	NA	0	1	0	0	0	0	0	1	0	0	1	0	0	0	0	0
1161	Rv1174c	7.7546720203421	13.1966815231062	0.738123232799017	11.2565272991411	11.3438081976679	10.9864353450624	11.6933009889364	0.706865643874035	6.79350727810532	4.82725375751582	-0.911721494842061	0	-0.299877305812413	1.03800053861143	0.701849189078535	TB8.4	333	0	0.236363636363636	0.0181818181818182	0.0272727272727273	0.00909090909090909	0.0181818181818182	0.0818181818181818	0	0.0181818181818182	0	0.0818181818181818	0.0272727272727273	0.0636363636363636	0.0636363636363636	0.0636363636363636	0.0272727272727273	0.0727272727272727	0.0454545454545455	0.109090909090909	0	0.0363636363636364	0.168168168168168	0.324324324324324	0.192192192192192	0.315315315315315	0.639639639639639	0.516516516516516	0.1515	0.4343	0.1461	0.4138	0.241	0.05	0.449	43.67	0.738	0.457273	0.054545	0.3576409	4	0.4475381	0.2004763	4.034989	0.03093561	0.02041883	0.04558431	5.209548	2.883326	9.671954	1	1	1	1	NA	NA	NA	NA	1306073	2992.5	72	1	3	0	0	0	1	0	0	0	0	1	0	0	1	0	0	0
1162	Rv1175c	3.02144418727481	8.70735634198542	0.784111685592836	7.17292758345288	7.32219446864527	6.82886027352657	7.68281633670381	0.853956063177241	6.78912694795177	9.6775298747495	-2.0559661755355	0	-0.141511022090924	0.92562270768376	0.860215472800023	fadH	2025	0	0.127596439169139	0.0118694362017804	0.043026706231454	0.0534124629080119	0.0267062314540059	0.0890207715133531	0.0252225519287834	0.0593471810089021	0.0252225519287834	0.0845697329376855	0.0148367952522255	0.0311572700296736	0.0578635014836795	0.029673590504451	0.0949554896142433	0.0489614243323442	0.0623145400593472	0.0816023738872404	0.0118694362017804	0.0207715133531157	0.187654320987654	0.338271604938272	0.16	0.314074074074074	0.652345679012346	0.498271604938272	0.1081	0.5352	0.1439	0.3969	0.266	0.263	0.564	40.35	0.784	-0.112018	0.059347	0.3303613	15	0.4061674	0.1657065	4.024626	0.02654377	0.02216747	0.03209286	3.859762	2.925033	5.115442	1	1	1	1	1	0	NA	NA	NA	NA	NA	NA	0	1	0	0	1	0	0	0	0	1	0	0	0	0	0	0
1163	Rv1176c	2.64613995352913	8.45298985683881	0.806733945089523	6.07751572200068	6.12948948794514	5.73367909973446	6.53013473677601	0.796455637041555	6.78642016616392	5.21115769974505	-0.808157647093747	0	-0.182691042930347	0.98942498801987	0.819035451960601	Rv1176c	570	0	0.132275132275132	0.00529100529100529	0.0582010582010582	0.0634920634920635	0.0158730158730159	0.0687830687830688	0.0211640211640212	0.0476190476190476	0.0317460317460317	0.100529100529101	0.0105820105820106	0.0158730158730159	0.0317460317460317	0.037037037037037	0.105820105820106	0.0687830687830688	0.0634920634920635	0.0582010582010582	0.0211640211640212	0.0423280423280423	0.196491228070175	0.326315789473684	0.159649122807018	0.317543859649123	0.643859649122807	0.485964912280702	0.1329	0.538	0.1307	0.3958	0.277	0.214	0.541	39.46	0.776	-0.374074	0.079365	0.2997619	3	0.3608747	0.1787263	3.353794	0.02994228	0.02132613	0.04239115	7.477065	4.21847	13.70567	1	1	1	1	0	2	1	1	1312270	157	3478	1	1	1	0	0	1	0	0	0	0	0	0	1	0	0	1	0
1164	Rv1177	7.35512785151991	12.818075576968	0.744041586534806	10.870449515938	10.9726496903312	10.3829565345754	11.3895403086276	1.00658377405215	6.79332499845651	3.91540743594961	-0.619410320500791	0	-0.276724667227041	1.02076625376185	0.725001827663907	fdxC	327	1	0.111111111111111	0.0740740740740741	0.101851851851852	0.111111111111111	0.0277777777777778	0.0555555555555556	0.0185185185185185	0.0648148148148148	0.037037037037037	0.0277777777777778	0.0277777777777778	0.0185185185185185	0.0833333333333333	0.037037037037037	0.00925925925925926	0.0277777777777778	0.037037037037037	0.0740740740740741	0.00925925925925926	0.0462962962962963	0.214067278287462	0.293577981651376	0.174311926605505	0.318042813455657	0.611620795107033	0.467889908256881	0.1647	0.6	0.1081	0.4776	0.38	0.242	0.571	36.32	0.79	-0.212037	0.083333	0.02912963	0	0.2311953	0.1211117	0.4519771	0.04481609	0.02311034	0.07479788	6.610538	3.027533	15.96112	1	2	1	0	2	0	NA	NA	1308909	2936	96	1	2	1	0	0	0	0	0	1	0	0	0	1	0	0	1	0
1165	Rv1178	3.24932807980957	11.0305416937193	0.978517723329562	9.13989819261454	9.26169134954883	8.573144493561	9.85916965158704	1.28602515802604	6.7896117055749	7.38920763242762	-1.22262517413369	0	0.0231057670743533	0.955411956255209	1.0248322619653	Rv1178	1089	1	0.168508287292818	0.0110497237569061	0.0607734806629834	0.0386740331491713	0.0110497237569061	0.0966850828729282	0.0220994475138122	0.0193370165745856	0.0138121546961326	0.129834254143646	0.0110497237569061	0.00552486187845304	0.0662983425414365	0.0248618784530387	0.069060773480663	0.0524861878453039	0.0469613259668508	0.104972375690608	0.0165745856353591	0.0303867403314917	0.133149678604224	0.320477502295684	0.179981634527089	0.366391184573003	0.686868686868687	0.500459136822773	0.1323	0.4123	0.106	0.4881	0.26	0.259	0.552	42.76	0.788	0.246685	0.058011	0.2961409	4	0.3523814	0.1807574	2.744685	0.02767802	0.0216355	0.03530794	5.441386	3.603205	8.350413	2	2	1	0	2	0	NA	NA	1309178	437	186	1	1	0	0	0	0	0	0	1	0	0	1	0	1	0	0	0
1166	Rv1179c	2.72259050083353	8.49537706580814	0.965539327902529	6.44003487243695	6.52321044897518	5.85450727299924	7.06087112122826	1.20636384822902	6.78396814575822	3.6860195494688	-0.569739607307565	0	0.00607872947156518	0.959460598430964	1.00780522436251	Rv1179c	2820	0	0.160809371671991	0.012779552715655	0.0585729499467519	0.0394036208732694	0.020234291799787	0.0724174653887114	0.0255591054313099	0.033013844515442	0.0117145899893504	0.11395101171459	0.0106496272630458	0.0181043663471778	0.060702875399361	0.0415335463258786	0.0883919062832801	0.053248136315229	0.0681576144834931	0.073482428115016	0.0212992545260916	0.0159744408945687	0.159574468085106	0.360283687943262	0.154964539007092	0.325177304964539	0.685460992907801	0.515248226950354	0.1045	0.5055	0.1289	0.4193	0.247	0.226	0.54	39.47	0.797	-0.042279	0.057508	0.3246693	15	0.4006492	0.1559424	3.893669	0.02822172	0.02373814	0.03319684	4.653769	3.621624	5.927247	1	1	1	1	1	0	NA	NA	1321254	566	7955	1	5	0	0	0	0	0	0	1	0	0	0	1	0	0	1	0
1167	Rv1180	4.00082170161619	11.3388866295487	0.959800470414601	7.90240921122946	7.89516351614261	7.27920364146573	8.59784109370732	1.31863745224159	6.78810092992039	4.61827901957415	-0.459934058109171	0	0.0352014235553436	0.924599046859258	1.03692791844629	pks3	1467	1	0.133196721311475	0.0184426229508197	0.0635245901639344	0.0532786885245902	0.0266393442622951	0.112704918032787	0.0245901639344262	0.0225409836065574	0.00819672131147541	0.0963114754098361	0.014344262295082	0.0225409836065574	0.0573770491803279	0.0368852459016393	0.0512295081967213	0.0717213114754098	0.0655737704918033	0.0901639344262295	0.0122950819672131	0.0184426229508197	0.166325835037491	0.299931833674165	0.189502385821404	0.344239945466939	0.644171779141104	0.489434219495569	0.1869	0.3902	0.1535	0.4447	0.274	0.237	0.555	44.92	0.706	0.005328	0.057377	0.3065963	4	0.3743067	0.1925459	3.957684	0.02219172	0.01728741	0.02799127	4.357442	3.025702	6.454355	1	3	1	0	2	2	NA	NA	1311794	150	1931	1	5	0	0	0	0	0	0	1	0	1	0	0	1	0	0	0
1168	Rv1181	2.56387969816069	10.5747809017249	1.30973338824328	7.48285728826783	7.66073495760947	6.87872098308342	8.42887639039214	1.55015540730872	6.77894645184029	4.5481974014722	-1.08449443487668	0	0.387388277727061	0.922345110516217	1.38911477261801	pks4	4749	1	0.144753476611884	0.00948166877370417	0.0493046776232617	0.0600505689001264	0.0265486725663717	0.0891276864728192	0.0303413400758533	0.0360303413400759	0.00821744627054362	0.100505689001264	0.0126422250316056	0.0139064475347661	0.0556257901390645	0.038558786346397	0.072692793931732	0.0632111251580278	0.061314791403287	0.0922882427307206	0.0145385587863464	0.0208596713021492	0.157717414192462	0.318593388081701	0.179827332069909	0.343861865655928	0.662455253737629	0.49842072015161	0.1517	0.4464	0.1137	0.4594	0.246	0.174	0.512	44.23	0.769	0.034766	0.061947	0.3020578	29	0.3666758	0.1364974	3.75212	0.02450751	0.02153321	0.02776223	4.927049	3.970574	6.084189	2	3	1	0	0	1	NA	NA	NA	NA	NA	NA	NA	NA	0	0	0	0	0	1	0	0	0	1	0	0	0	0
1169	Rv1182	1.40851992099169	11.4267774562559	1.64646167066811	8.08539635429161	8.33473078856447	7.27077290010224	9.24955531930735	1.9787824192051	6.77301488446382	3.73234756915537	-0.856801484333806	0	0.719015748692139	0.927445921975966	1.72074224358309	papA3	1419	1	0.0974576271186441	0.0190677966101695	0.0572033898305085	0.0402542372881356	0.0466101694915254	0.076271186440678	0.0275423728813559	0.0466101694915254	0.0148305084745763	0.0720338983050847	0.0233050847457627	0.0233050847457627	0.0656779661016949	0.0550847457627119	0.0572033898305085	0.0656779661016949	0.0783898305084746	0.086864406779661	0.0127118644067797	0.0338983050847458	0.198026779422128	0.31430584918957	0.199436222692037	0.288231148696265	0.602536997885835	0.513742071881607	0.1836	0.4665	0.1709	0.394	0.245	0.125	0.49	47.41	0.703	-0.071186	0.09322	0.05161547	0	0.2703803	0.08762648	0.6284718	0.03946727	0.01755777	0.05480533	3.338581	2.294694	5.049827	3	3	1	0	0	1	NA	NA	1316318	362.5	3717	1	1	0	0	0	1	0	0	0	0	0	0	1	0	0	1	0
1170	Rv1183	2.52419337162499	11.3510447851222	1.5316183194342	7.33955301444057	7.44435516242779	6.57005667616838	8.49674138226499	1.92668470609661	6.77226421097657	3.14667373491466	-0.680927330231885	0	0.608445893278922	0.923172426155275	1.61017238816987	mmpL10	3009	1	0.129740518962076	0.00598802395209581	0.0518962075848303	0.0269461077844311	0.0289421157684631	0.0828343313373253	0.0159680638722555	0.0508982035928144	0.0209580838323353	0.107784431137725	0.0349301397205589	0.0359281437125748	0.0419161676646707	0.0399201596806387	0.063872255489022	0.0708582834331337	0.0528942115768463	0.108782435129741	0.00898203592814371	0.0199600798403194	0.182452642073779	0.296111665004985	0.203722166832835	0.317713526088401	0.613825191093386	0.49983383183782	0.1665	0.4271	0.145	0.4352	0.258	0.218	0.533	47.3	0.728	0.304092	0.057884	0.3101103	18	0.3754446	0.1513225	3.622214	0.02891112	0.02486082	0.03360986	3.78299	2.999463	4.767228	1	1	1	0	0	1	NA	NA	1321297	23.5	223	1	1	0	0	0	0	0	0	1	0	0	1	0	0	0	1	0
1171	Rv1184c	2.38539100867702	11.6359981090463	1.35865625945485	8.82454675698112	8.90166925432414	8.1015657215236	9.7369082192806	1.635342497757	6.78291114503177	5.20962179571117	-0.985646959667394	0	0.411590899467867	0.94706535998698	1.41331739435882	Rv1184c	1080	0	0.128133704735376	0	0.0696378830083565	0.0167130919220056	0.0417827298050139	0.100278551532033	0.0250696378830084	0.0445682451253482	0.0139275766016713	0.0696378830083565	0.0167130919220056	0.0389972144846797	0.11142061281337	0.0389972144846797	0.0362116991643454	0.0557103064066852	0.0696378830083565	0.0696378830083565	0.0194986072423398	0.0334261838440111	0.191666666666667	0.350925925925926	0.174074074074074	0.283333333333333	0.634259259259259	0.525	0.1558	0.5047	0.1624	0.3529	0.269	0.21	0.538	47.92	0.728	-0.108357	0.094708	0.2997772	3	0.3599558	0.1764839	3.379157	0.03062927	0.02408112	0.038794	4.050507	2.788744	5.890171	2	2	1	1	2	2	NA	NA	1325686	267	75	1	2	1	0	0	1	0	0	0	0	1	0	0	1	0	0	0
1172	Rv1185c	4.56894224007715	11.4991828292525	1.08469342127533	9.2151092135232	9.35874653559972	8.85636762181409	9.87100120266819	1.0146335808541	6.788240109235	6.44265827782151	-1.51453689700373	0	0.127083134364735	0.957610286910593	1.12880962925568	fadD21	1737	0	0.0934256055363322	0.0103806228373702	0.0605536332179931	0.055363321799308	0.0311418685121107	0.0795847750865052	0.0242214532871972	0.0588235294117647	0.0207612456747405	0.0882352941176471	0.0207612456747405	0.0380622837370242	0.0640138408304498	0.0242214532871972	0.0622837370242214	0.0795847750865052	0.0709342560553633	0.0743944636678201	0.013840830449827	0.0294117647058824	0.20782959124928	0.312607944732297	0.192861255037421	0.286701208981002	0.599309153713299	0.505469199769718	0.162	0.482	0.1726	0.3859	0.246	0.2	0.53	47.8	0.717	-0.127509	0.074394	0.31041	6	0.3795416	0.1759418	3.587398	0.02484022	0.01976337	0.0306696	4.046625	2.907763	5.67784	1	2	1	1	NA	NA	NA	NA	1327512	386.5	1	0	0	1	0	0	1	0	0	0	0	0	0	1	1	0	0	0
1173	Rv1186c	0.881926967372203	8.31119836686377	0.967901295185062	5.77026327921311	5.87721283534682	5.18514734955763	6.40110692182567	1.21595957226804	6.7806109102947	4.89715885616459	-0.650497266893628	0	-0.050789068857462	1.01869036404252	0.950937426033486	Rv1186c	1617	0	0.146840148698885	0	0.0724907063197026	0.0483271375464684	0.0185873605947955	0.0780669144981413	0.0260223048327138	0.0464684014869888	0.00185873605947955	0.122676579925651	0.0111524163568773	0.016728624535316	0.0464684014869888	0.0408921933085502	0.0966542750929368	0.0520446096654275	0.0520446096654275	0.102230483271375	0.0111524163568773	0.00929368029739777	0.148423005565863	0.336425479282622	0.166357452071738	0.348794063079777	0.685219542362399	0.50278293135436	0.1111	0.4654	0.1047	0.4811	0.237	0.173	0.5	39.29	0.81	0.086431	0.039033	0.3040158	13	0.3650258	0.1737574	3.497382	0.03079329	0.02525962	0.03773562	4.362397	3.205088	5.969831	1	1	1	1	0	1	4	1	1338205	100.5	8900	1	3	1	0	0	1	0	0	0	0	0	1	0	0	1	0	0
1174	Rv1187	2.40802501136475	8.55401229501887	0.96218580975388	5.61210346438135	5.54763916642104	4.91759297815719	6.24355508167265	1.32596210351546	6.78107361393849	3.14932582995768	0.322347104905316	0	-0.0722295544095306	1.03441536416341	0.929496940481417	rocA	1632	1	0.139963167587477	0.00368324125230203	0.0736648250460405	0.0423572744014733	0.0405156537753223	0.0828729281767956	0.0276243093922652	0.0515653775322284	0.0239410681399632	0.0828729281767956	0.0147329650092081	0.0276243093922652	0.0552486187845304	0.0313075506445672	0.0662983425414365	0.0478821362799263	0.0607734806629834	0.0773480662983425	0.0165745856353591	0.0331491712707182	0.169117647058824	0.340686274509804	0.162990196078431	0.327205882352941	0.667892156862745	0.503676470588235	0.0888	0.5497	0.0749	0.5	0.323	0.322	0.605	33.51	0.861	-0.078453	0.090239	0.2954282	10	0.3529603	0.1815698	3.382453	0.02125289	0.01708206	0.02613215	5.635509	3.883809	8.139754	1	2	1	0	1	0	NA	NA	1326553	391.5	2837	1	6	0	0	0	1	0	0	0	0	0	0	1	0	0	1	0
1175	Rv1188	0	7.71661752894349	0.878443906496603	4.60128888313046	4.54969280188225	4.11115756243312	5.08715169261777	0.975994130184652	6.77678655987516	5.30457533432394	0.158922623587153	0.00111856823266219	-0.282455695838257	1.16089960233486	0.719270799052691	Rv1188	990	1	0.130699088145897	0.0182370820668693	0.0911854103343465	0.0395136778115502	0.0243161094224924	0.088145896656535	0.0121580547112462	0.0303951367781155	0.00911854103343465	0.106382978723404	0.0121580547112462	0.0121580547112462	0.033434650455927	0.0212765957446809	0.130699088145897	0.0395136778115502	0.0577507598784195	0.0911854103343465	0.0121580547112462	0.0395136778115502	0.141414141414141	0.332323232323232	0.165656565656566	0.360606060606061	0.692929292929293	0.497979797979798	0.094	0.5067	0.0898	0.4837	0.225	0.174	0.508	35.58	0.841	-0.164134	0.075988	0.3276322	11	0.4037223	0.1668302	3.859913	0.03579811	0.0281902	0.04550607	4.517517	3.156832	6.452583	2	2	1	0	1	0	NA	NA	1330467	215.5	554	1	1	0	0	0	1	0	0	0	0	0	0	1	1	0	0	0
1176	Rv1189	1.68495387421656	8.14395337041257	0.729853992584494	4.67868331781028	4.70008277796773	4.2473869414237	5.08873330261227	0.841346361188567	6.7833198839002	5.65435470985636	0.0873162027715166	0	-0.421739398748399	1.15159339133289	0.579987096142549	sigI	873	1	0.124137931034483	0.0137931034482759	0.0724137931034483	0.0517241379310345	0.0206896551724138	0.0689655172413793	0.0344827586206897	0.0586206896551724	0.0172413793103448	0.103448275862069	0.0137931034482759	0.0103448275862069	0.0482758620689655	0.0379310344827586	0.0896551724137931	0.0586206896551724	0.0413793103448276	0.113793103448276	0.0137931034482759	0.00689655172413793	0.163802978235968	0.321878579610538	0.18098510882016	0.333333333333333	0.655211912943871	0.502863688430698	0.1355	0.494	0.1144	0.4429	0.271	0.217	0.528	40.1	0.784	0.090345	0.041379	0.3210845	9	0.3954107	0.1921684	4.384195	0.02613507	0.01928534	0.03492897	4.426675	2.878229	6.727715	1	1	1	0	0	1	8	11	NA	NA	NA	NA	NA	NA	0	0	1	0	0	0	0	0	1	0	0	0	0	0
1177	Rv1190	0	8.16527744798025	0.870658464091003	3.9368179718298	3.86064476899564	3.47461857406202	4.31223300698331	0.837614432921295	6.77198253291747	8.83494270472798	1.29439017854523	0.00111856823266219	-0.370627173476366	1.24128563756737	0.631099321414582	Rv1190	879	1	0.167808219178082	0.0136986301369863	0.0787671232876712	0.00684931506849315	0.0513698630136986	0.0753424657534247	0.0273972602739726	0.0273972602739726	0.00684931506849315	0.113013698630137	0.0171232876712329	0.0171232876712329	0.0616438356164384	0.0308219178082192	0.106164383561644	0.0547945205479452	0.0479452054794521	0.0547945205479452	0.0308219178082192	0.0102739726027397	0.135381114903299	0.342434584755404	0.189988623435722	0.332195676905574	0.674630261660978	0.532423208191126	0.1623	0.4491	0.1091	0.434	0.254	0.224	0.54	43.85	0.759	-0.011301	0.092466	0.3046747	3	0.3665554	0.1897884	2.526458	0.02458914	0.01845722	0.03280765	4.492032	2.783615	7.223461	1	1	1	0	0	1	NA	NA	NA	NA	NA	NA	NA	NA	0	0	1	0	0	0	0	0	0	1	0	0	0	0
1178	Rv1191	2.14783655349988	7.9816350894039	0.762736916304475	5.88132214714081	5.93390487981032	5.51371345669207	6.30810068560102	0.794387228908947	6.78680360000758	5.85214579138661	-0.884568653042077	0	-0.245191941912658	1.00792885821713	0.75653455297829	Rv1191	915	1	0.128289473684211	0.00328947368421053	0.0657894736842105	0.0394736842105263	0.0328947368421053	0.115131578947368	0.0394736842105263	0.0526315789473684	0.0230263157894737	0.125	0.0164473684210526	0.00986842105263158	0.0690789473684211	0.0197368421052632	0.0888157894736842	0.0394736842105263	0.0328947368421053	0.0690789473684211	0.0164473684210526	0.0131578947368421	0.13879781420765	0.340983606557377	0.180327868852459	0.339890710382514	0.680874316939891	0.521311475409836	0.1413	0.5204	0.0656	0.4386	0.242	0.25	0.548	40.86	0.816	0.033553	0.0625	0.1497516	0	0.4008305	0.2740731	1.077393	0.03758831	0.02173867	0.06414762	4.480688	2.937385	6.983871	1	1	1	0	1	0	NA	NA	1333931	24.5	1	0	NA	NA	0	0	1	0	0	0	0	0	0	1	1	0	0	0
1179	Rv1192	5.13803910382097	12.6660090075187	0.906670165990626	9.07894652783479	9.08461220902879	8.58878466630562	9.64867863319299	1.05989396688737	6.79060628002336	5.33505274930905	-0.41154543474937	0	-0.0470169451239144	0.953687111114541	0.954709549767033	Rv1192	828	1	0.0981818181818182	0.0145454545454545	0.0436363636363636	0.04	0.0218181818181818	0.0872727272727273	0.0327272727272727	0.04	0.0109090909090909	0.116363636363636	0.0254545454545455	0.0181818181818182	0.109090909090909	0.0254545454545455	0.0872727272727273	0.0618181818181818	0.0509090909090909	0.0581818181818182	0.0290909090909091	0.0290909090909091	0.154589371980676	0.341787439613527	0.167874396135266	0.335748792270531	0.677536231884058	0.509661835748793	0.1046	0.4603	0.1019	0.5024	0.257	0.285	0.565	42.73	0.819	-0.154909	0.08	0.2710691	3	0.3352079	0.1641647	2.376771	0.04035607	0.03046004	0.07090415	6.919446	4.396948	10.75504	1	1	1	0	1	2	NA	NA	1334939	271	13	0	0	1	0	0	1	0	0	0	0	0	0	1	0	0	1	0
1180	Rv1193	3.71651703490121	9.38804228476169	0.736527761933053	7.12123878470199	7.13705841798375	6.8261513880453	7.54261641164917	0.716465023603868	6.790147631096	5.90050957719445	-0.802431696704503	0	-0.190144939067774	0.926672701000827	0.811581555823174	fadD36	1422	1	0.128964059196617	0.00422832980972516	0.0697674418604651	0.0359408033826638	0.0169133192389006	0.107822410147992	0.0317124735729387	0.0295983086680761	0.0211416490486258	0.103594080338266	0.00845665961945032	0.0126849894291755	0.0676532769556025	0.0274841437632135	0.06553911205074	0.0528541226215645	0.0528541226215645	0.126849894291755	0.0147991543340381	0.0211416490486258	0.146976090014065	0.324191279887482	0.169479606188467	0.359353023909986	0.683544303797468	0.493670886075949	0.1229	0.4515	0.1028	0.48	0.258	0.203	0.521	42.01	0.801	0.109725	0.052854	0.3000391	4	0.3613617	0.1864504	3.177949	0.02158636	0.01731932	0.02740677	4.884415	3.279199	7.384693	1	1	1	0	1	1	NA	NA	NA	NA	NA	NA	0	1	0	0	0	0	0	1	0	0	0	1	0	0	0	0
1181	Rv1194c	5.44600019797357	11.8600810194194	0.751905005969365	8.69826522691633	8.73099366110434	8.30325095360857	9.14189320134135	0.83864224773278	6.79188309883747	5.67861006739837	-0.569268016511272	0	-0.192220904111282	0.944125910080647	0.809505590779665	Rv1194c	1266	0	0.147268408551069	0.00475059382422803	0.0593824228028504	0.0593824228028504	0.0261282660332542	0.0522565320665083	0.0285035629453682	0.0522565320665083	0.0118764845605701	0.106888361045131	0.00950118764845606	0.0403800475059382	0.0498812351543943	0.0332541567695962	0.0950118764845606	0.0665083135391924	0.0641330166270784	0.0617577197149644	0.0213776722090261	0.00950118764845606	0.193522906793049	0.341232227488152	0.160347551342812	0.304897314375987	0.646129541864139	0.501579778830964	0.1425	0.4959	0.1509	0.3956	0.236	0.173	0.511	45.82	0.748	-0.194537	0.057007	0.3526366	11	0.4495919	0.1721202	4.240912	0.03343726	0.02678971	0.04171818	5.561684	3.954711	7.795351	1	1	1	1	1	0	NA	NA	1338513	912.5	1	0	3	0	0	0	0	0	0	1	0	1	0	0	0	0	1	0
1182	Rv1195	3.79471210590807	15.5749659820407	1.72055344148581	11.2125342068236	11.3798884090392	10.3856300631587	12.1784629526299	1.79283288947122	6.78331539268989	4.49060439141263	-0.60640144752531	0	0.684536438204755	1.03601700328106	1.6862629330957	PE13	300	1	0.353535353535354	0	0.0303030303030303	0.0303030303030303	0.0303030303030303	0.0202020202020202	0.0303030303030303	0.0202020202020202	0	0.0404040404040404	0.0404040404040404	0.0202020202020202	0.0404040404040404	0.0303030303030303	0.0101010101010101	0.111111111111111	0.0808080808080808	0.0808080808080808	0	0.0303030303030303	0.15	0.323333333333333	0.186666666666667	0.34	0.663333333333333	0.51	0.2556	0.3556	0.0488	0.4625	0.315	0.228	0.573	41.87	0.719	0.616162	0.060606	0.3439394	0	0.4576704	0.3985128	0.518921	0.05471459	0.02185016	0.145502	3.330946	0.9824662	11.7518	1	4	1	0	NA	NA	NA	NA	1338890	3656	113	1	2	0	0	0	0	0	0	1	0	1	0	0	1	0	0	0
1183	Rv1196	4.27775625134834	13.085508930596	1.68648532949102	9.94198001169991	10.3438505525431	8.92136758046702	11.137127054672	2.21575947420497	6.78028215300026	3.5802545812454	-0.900075943820901	0	0.70411683687622	0.9823684926148	1.70584333176717	PPE18	1176	1	0.20460358056266	0	0.0127877237851662	0.0383631713554987	0.0153452685421995	0.0997442455242967	0.00767263427109974	0.0179028132992327	0.00767263427109974	0.0869565217391304	0.051150895140665	0.040920716112532	0.0664961636828645	0.051150895140665	0.0281329923273657	0.0997442455242967	0.061381074168798	0.0741687979539642	0.0179028132992327	0.0179028132992327	0.143707482993197	0.306122448979592	0.164965986394558	0.385204081632653	0.691326530612245	0.47108843537415	0.1258	0.365	0.0459	0.5906	0.238	0.186	0.53	39.06	0.846	0.240154	0.051151	0.3227673	0	0.4354874	0.2789202	0.5451638	0.03495855	0.01608174	0.07344704	3.33063	1.141985	10.56152	2	4	1	0	NA	NA	NA	NA	NA	NA	NA	NA	NA	NA	0	0	1	0	0	0	0	0	1	0	0	0	0	0
1184	Rv1197	1.61114048481615	14.2273340516067	2.01841138271143	9.90377497918901	10.2709972433421	8.89427816846083	11.2934366603697	2.39915849190885	6.77243702080412	4.57521093703071	-1.05466709769181	0	1.03748393155104	0.980927451160392	2.03921042644199	esxK	297	1	0.142857142857143	0	0.0612244897959184	0.0612244897959184	0.0306122448979592	0.0612244897959184	0.0306122448979592	0.0306122448979592	0	0.0408163265306122	0.0918367346938776	0.0612244897959184	0.0102040816326531	0.0918367346938776	0.0816326530612245	0.0816326530612245	0.0408163265306122	0.0510204081632653	0.0204081632653061	0.0102040816326531	0.208754208754209	0.286195286195286	0.164983164983165	0.34006734006734	0.626262626262626	0.451178451178451	0.1806	0.5	0.0588	0.5231	0.34	0.273	0.598	44.54	0.805	-0.571428	0.061224	0.3345204	0	0.4432526	0.3973767	0.4950291	0.06012441	0.02417131	0.1469122	3.25235	0.9250221	11.92725	3	4	1	0	NA	NA	NA	NA	NA	NA	NA	NA	NA	NA	0	0	1	0	0	0	0	1	0	0	0	0	0	0
1185	Rv1198	5.33498724497925	14.2024241429918	1.53400747796482	11.1003977015639	11.3774254478466	10.40928093702	12.121418603404	1.71213766638401	6.78550618249051	4.57330572130107	-1.0968555851492	0	0.50302725644557	1.03098022151925	1.50475375133652	esxL	285	1	0.180851063829787	0.0106382978723404	0.0531914893617021	0.0319148936170213	0.0425531914893617	0.117021276595745	0.0319148936170213	0.0638297872340425	0.0106382978723404	0.0425531914893617	0.0319148936170213	0.0531914893617021	0	0.106382978723404	0.0319148936170213	0.0531914893617021	0.0425531914893617	0.0531914893617021	0.0212765957446809	0.0212765957446809	0.189473684210526	0.301754385964912	0.178947368421053	0.329824561403509	0.631578947368421	0.480701754385965	0.1867	0.6133	0.029	0.4286	0.35	0.218	0.573	36.68	0.82	-0.105319	0.085106	0.3469468	0	0.4594683	0.419094	0.5218503	0.05755286	0.0234747	0.1490954	3.194903	0.922397	12.41662	4	4	1	0	NA	NA	NA	NA	1340983	338	23	1	1	0	0	0	1	0	0	0	0	0	0	1	1	0	0	0
1186	Rv1200	5.04433132739418	9.03238477002098	0.760596513310533	7.42642899805854	7.50490053423086	6.94377423671327	7.96662384746289	1.02284961074962	6.7903723406383	2.73587740767598	-0.377524726818253	0	-0.161929067066522	0.922525580377055	0.839797427824425	Rv1200	1278	1	0.150588235294118	0.0141176470588235	0.0188235294117647	0.0258823529411765	0.0611764705882353	0.105882352941176	0.00235294117647059	0.0494117647058823	0.0117647058823529	0.131764705882353	0.0211764705882353	0.00705882352941176	0.0470588235294118	0.0141176470588235	0.0541176470588235	0.0682352941176471	0.0682352941176471	0.0941176470588235	0.0164705882352941	0.0376470588235294	0.143192488262911	0.317683881064163	0.215962441314554	0.323161189358372	0.640845070422535	0.533646322378717	0.124	0.4806	0.1318	0.3933	0.25	0.255	0.553	44.64	0.77	0.824941	0.115294	0.3057741	5	0.3693386	0.1698171	3.402845	0.02993664	0.02384099	0.03762868	4.858451	3.436468	7.14066	1	1	1	0	NA	NA	NA	NA	1342599	52	343	1	1	0	0	0	1	0	0	0	0	0	1	0	1	0	0	0
1187	Rv1201c	2.59075847410784	9.97188429709264	1.02577598759351	8.243606231126	8.45746451918269	7.74009797402828	8.95522772464801	1.21512975061972	6.78727102516276	7.19290099806314	-1.52252331747968	0	0.0944450901482995	0.931330897445208	1.09617158503925	dapD	954	0	0.110410094637224	0.00946372239747634	0.0694006309148265	0.0347003154574132	0.0189274447949527	0.135646687697161	0.0252365930599369	0.0378548895899054	0.00946372239747634	0.100946372239748	0.0189274447949527	0.0347003154574132	0.0347003154574132	0.00315457413249211	0.0725552050473186	0.0725552050473186	0.0694006309148265	0.116719242902208	0.00630914826498423	0.0189274447949527	0.147798742138365	0.325995807127883	0.180293501048218	0.345911949685535	0.671907756813418	0.506289308176101	0.1322	0.5254	0.0748	0.4008	0.266	0.244	0.552	40.48	0.813	0.175079	0.044164	0.317765	2	0.3899244	0.1999644	4.105085	0.01879267	0.01410417	0.02501916	3.905829	2.46869	6.330371	1	1	1	1	NA	NA	NA	NA	1345160	389.5	10	0	NA	NA	0	0	0	0	0	1	0	0	1	0	0	0	1	0
1188	Rv1202	2.86729045566593	8.93410733251197	0.60343020225911	6.93230548040775	7.01600988973922	6.73837095472673	7.25684862215621	0.51847766742948	6.7915819176025	14.0083613421771	-2.22691269404305	0	-0.32870628106913	0.93213648332824	0.673020213821818	dapE	1065	1	0.155367231638418	0.0169491525423729	0.076271186440678	0.0508474576271186	0.0169491525423729	0.096045197740113	0.0254237288135593	0.0480225988700565	0.0169491525423729	0.107344632768362	0.00564971751412429	0.0338983050847458	0.0423728813559322	0.0225988700564972	0.0790960451977401	0.0508474576271186	0.0423728813559322	0.0847457627118644	0.00847457627118644	0.019774011299435	0.162441314553991	0.31924882629108	0.170892018779343	0.347417840375587	0.666666666666667	0.490140845070423	0.1226	0.4937	0.1025	0.4699	0.275	0.235	0.549	41.2	0.806	0.010734	0.045198	0.05331073	0	0.2123331	0.0907416	0.5800753	0.04491306	0.02117636	0.0617945	6.351874	3.918083	10.61888	1	1	1	0	NA	NA	NA	NA	1345260	174.5	1	0	NA	NA	0	0	0	0	0	1	0	0	1	0	0	0	1	0
1189	Rv1203c	0	8.09081930853898	1.05831045954159	4.62881237073067	4.71260494886101	3.98137883223931	5.18385750595797	1.20247867371866	6.76763291874632	4.69084631378289	-0.0916269803574421	0.00223713646532438	-0.0992780722195492	1.15758853176114	0.902448422671399	Rv1203c	585	0	0.27319587628866	0.0103092783505155	0.0360824742268041	0.0618556701030928	0.0103092783505155	0.0824742268041237	0.0206185567010309	0.0412371134020619	0.0257731958762887	0.108247422680412	0.0257731958762887	0.0103092783505155	0.0257731958762887	0.0360824742268041	0.0721649484536082	0.0257731958762887	0.0670103092783505	0.0412371134020619	0.0154639175257732	0.0103092783505155	0.170940170940171	0.31965811965812	0.138461538461538	0.370940170940171	0.690598290598291	0.458119658119658	0.092	0.4233	0.1548	0.4813	0.238	0.118	0.492	43.64	0.781	0.211856	0.036082	0.3188299	3	0.3938881	0.195144	3.289127	0.02874203	0.02066856	0.03967502	4.503184	2.736373	7.400291	1	1	1	1	0	1	NA	NA	NA	NA	NA	NA	NA	NA	0	0	0	0	0	1	0	0	1	0	0	0	0	0
1190	Rv1204c	2.88822058817352	8.01271805978558	0.837904480248157	5.81850223343018	5.88275525440055	5.37282345646702	6.37250018313625	0.99967672666923	6.7848901202339	3.84164822532502	-0.587245389728009	0	-0.176100162994786	1.01400464324294	0.825626331896162	Rv1204c	1689	0	0.197508896797153	0.00533807829181495	0.0765124555160142	0.0516014234875445	0.0213523131672598	0.0676156583629893	0.0213523131672598	0.0231316725978648	0.00711743772241993	0.131672597864769	0.0124555160142349	0.0124555160142349	0.0516014234875445	0.0231316725978648	0.0889679715302491	0.0551601423487545	0.0516014234875445	0.0765124555160142	0.0142348754448399	0.0106761565836299	0.136175251628182	0.34339846062759	0.158673771462404	0.361752516281824	0.705150976909414	0.502072232089994	0.1138	0.4591	0.0862	0.4878	0.243	0.207	0.527	42.24	0.823	0.092171	0.046263	0.311008	7	0.3762412	0.174237	3.29726	0.02612503	0.02121971	0.03154022	6.532401	4.632053	9.244242	1	1	1	1	3	0	NA	NA	1355358	79.5	6734	1	5	0	0	0	1	0	0	0	0	0	1	0	1	0	0	0
1191	Rv1205	4.86390985156987	9.06294064452772	0.640186599067535	7.26051520288691	7.2893851920157	6.92581172668255	7.6446871603646	0.718875433682048	6.79174534539628	4.06641246659051	-0.482307223732255	0	-0.283987656772548	0.924174255840083	0.7177388381184	Rv1205	564	1	0.133689839572193	0.0160427807486631	0.0909090909090909	0.0481283422459893	0.0160427807486631	0.106951871657754	0.0267379679144385	0.0427807486631016	0.0267379679144385	0.0909090909090909	0.0374331550802139	0.0106951871657754	0.0374331550802139	0.0053475935828877	0.0427807486631016	0.0374331550802139	0.0641711229946524	0.101604278074866	0.0427807486631016	0.0213903743315508	0.179078014184397	0.273049645390071	0.198581560283688	0.349290780141844	0.622340425531915	0.471631205673759	0.1847	0.4331	0.1667	0.4	0.251	0.107	0.477	46.7	0.698	0.192513	0.080214	0.3027139	4	0.3665855	0.1866475	3.583395	0.03326288	0.02385814	0.04514798	5.25927	3.081168	8.986818	1	1	1	0	5	0	NA	NA	1348719	209	1	0	1	1	0	0	1	0	0	0	0	0	0	1	1	0	0	0
1192	Rv1206	3.50215236494776	7.65030547065494	0.602520876185426	6.2841150723424	6.30339803940176	5.9936108879463	6.68932415308179	0.695713265135489	6.79089164692514	5.99658675059668	-1.1650814750476	0	-0.368886175888819	0.971407052074245	0.632840319002129	fadD6	1794	1	0.125628140703518	0.0134003350083752	0.0569514237855946	0.0418760469011725	0.0418760469011725	0.0954773869346734	0.016750418760469	0.0301507537688442	0.0234505862646566	0.0871021775544389	0.0201005025125628	0.033500837520938	0.0485762144053601	0.0251256281407035	0.0787269681742044	0.0536013400335008	0.0686767169179229	0.0921273031825796	0.00837520938023451	0.0385259631490787	0.168896321070234	0.316610925306577	0.17670011148272	0.337792642140468	0.654403567447045	0.493311036789297	0.1157	0.4991	0.0933	0.4831	0.273	0.238	0.554	38.36	0.821	-0.042379	0.088777	0.2291466	0	0.3194969	0.1712799	1.928605	0.0305038	0.02134718	0.06649621	5.428009	3.820154	7.931494	1	1	1	0	NA	NA	NA	NA	NA	NA	NA	NA	0	1	0	0	0	0	0	1	0	0	1	0	0	0	0	0
1193	Rv1207	4.70276933237167	8.84474761268437	0.580073118581918	7.26656707344852	7.27334628564697	6.85840220077983	7.6953713366543	0.836969135874469	6.79248392678439	3.42561746301995	-0.312906248012332	0	-0.344014252868624	0.924087371450541	0.657712242022324	folP2	957	1	0.172955974842767	0.00943396226415094	0.0660377358490566	0.0377358490566038	0.0251572327044025	0.0974842767295598	0.0251572327044025	0.0314465408805031	0.0188679245283019	0.0786163522012579	0.0220125786163522	0.0125786163522013	0.059748427672956	0.0125786163522013	0.0817610062893082	0.0377358490566038	0.0786163522012579	0.110062893081761	0.0125786163522013	0.00943396226415094	0.153605015673981	0.317659352142111	0.166144200626959	0.362591431556949	0.68025078369906	0.48380355276907	0.1434	0.4371	0.1149	0.4462	0.26	0.182	0.516	41.04	0.769	0.140251	0.04717	0.3078836	2	0.3730371	0.1989673	3.430152	0.01992649	0.01476901	0.02606351	3.913695	2.510888	6.318285	1	1	1	0	1	0	NA	NA	1351191	77	1	0	1	0	0	0	0	0	0	1	0	0	0	1	0	0	1	0
1194	Rv1208	4.00679633361319	8.34310862826604	0.512098873374767	7.21190614849578	7.27815598744564	6.96192336907532	7.56454417530159	0.602620806226267	6.79308883705888	7.26306626075814	-1.33880829781542	0	-0.412832388639182	0.924931262013949	0.588894106251766	gpgS	975	1	0.0895061728395062	0.00925925925925926	0.0648148148148148	0.0555555555555556	0.0185185185185185	0.101851851851852	0.0123456790123457	0.0524691358024691	0.0123456790123457	0.132716049382716	0.0123456790123457	0.0123456790123457	0.0802469135802469	0.0216049382716049	0.0740740740740741	0.0709876543209877	0.058641975308642	0.0925925925925926	0.0154320987654321	0.0123456790123457	0.155897435897436	0.315897435897436	0.180512820512821	0.347692307692308	0.663589743589744	0.496410256410257	0.1154	0.4545	0.1062	0.4805	0.242	0.232	0.53	40.72	0.803	0.130864	0.046296	0.005134259	0	0.2340348	0.1759927	0.3016758	0.04726542	0.03383149	0.06465477	3.947167	2.427998	6.356297	1	2	1	0	1	0	NA	NA	1351746	61	398	1	1	1	0	0	1	0	0	0	0	0	0	1	1	0	0	0
1195	Rv1209	0.3895093303578	10.2901967812914	0.938138691232248	7.92154094591988	8.02659377454915	7.76569475099765	8.29046753654183	0.524772785544182	6.78698861193745	22.0435700069444	-3.46062006810574	0	0.0133507012159162	0.924787990016331	1.01507719610686	Rv1209	369	1	0.139344262295082	0	0.0491803278688525	0.0737704918032787	0.0327868852459016	0.0573770491803279	0.0163934426229508	0.0163934426229508	0.0163934426229508	0.139344262295082	0.00819672131147541	0.00819672131147541	0.0491803278688525	0.0245901639344262	0.0737704918032787	0.0737704918032787	0.0655737704918033	0.122950819672131	0.00819672131147541	0.0245901639344262	0.127371273712737	0.314363143631436	0.181571815718157	0.376693766937669	0.691056910569105	0.495934959349593	0.0748	0.4206	0.0476	0.6117	0.257	0.252	0.545	35.71	0.893	0.257377	0.065574	0.003069672	0	0.1220749	0.07984421	0.1669713	0.07681833	0.05022218	0.113878	7.183218	3.690806	14.41856	2	2	1	0	NA	NA	NA	NA	1353157	136.5	1	0	NA	NA	0	0	0	0	0	1	0	0	0	1	0	0	1	0
1196	Rv1210	4.0631722246661	10.4486419927289	0.624005992129069	7.74496805153872	7.70450496825622	7.38335104280081	8.08556153734691	0.702210494546102	6.79247538258135	6.29171198398981	0.396480553772965	0	-0.299275677129092	0.92328166925816	0.702450817761856	tagA	615	1	0.107843137254902	0.0147058823529412	0.0784313725490196	0.0588235294117647	0.0441176470588235	0.0686274509803922	0.00980392156862745	0.0441176470588235	0.0245098039215686	0.0784313725490196	0.0294117647058824	0.0196078431372549	0.0735294117647059	0.0245098039215686	0.117647058823529	0.0686274509803922	0.0392156862745098	0.0490196078431373	0.0245098039215686	0.0245098039215686	0.167479674796748	0.31219512195122	0.186991869918699	0.333333333333333	0.645528455284553	0.499186991869919	0.1628	0.4593	0.1161	0.4726	0.219	0.178	0.515	44.61	0.763	-0.448529	0.093137	0.3085025	2	0.3716962	0.1941666	2.619672	0.02818423	0.0200863	0.03858539	5.071844	3.028639	8.654907	1	1	1	0	0	2	NA	NA	1353424	58.5	98	1	1	1	0	0	0	0	0	1	0	0	0	1	0	0	1	0
1197	Rv1211	6.6103121854766	12.7171370584281	0.716254794452225	11.0016777712724	11.0890369995311	10.6571712792804	11.4509637519209	0.79379247264049	6.79351711367761	7.25754193083998	-1.28229465577397	0	-0.310319017491872	1.0265738119441	0.691407477399076	Rv1211	228	1	0.133333333333333	0	0.0533333333333333	0.0933333333333333	0	0.16	0.0133333333333333	0.0266666666666667	0.04	0.0933333333333333	0.0533333333333333	0	0.0666666666666667	0.0133333333333333	0.0933333333333333	0.0266666666666667	0.0533333333333333	0.0666666666666667	0.0133333333333333	0	0.206140350877193	0.289473684210526	0.144736842105263	0.359649122807018	0.649122807017544	0.434210526315789	0.1864	0.4576	0.2154	0.2857	0.239	0.153	0.5	60.06	0.643	-0.324	0.013333	0.08947333	0	0.2218004	0.1449596	0.7243684	0.03417314	0.01854534	0.05891033	5.56693	2.305171	14.53627	1	1	1	0	NA	NA	NA	NA	1353705	67.5	538	1	1	1	0	0	1	0	0	0	0	1	0	0	1	0	0	0
1198	Rv1212c	1.89150056811559	10.2157102526686	1.54618285453667	5.89262133832039	5.29226316306228	4.93318016622129	6.53782075126296	1.60464058504167	6.76292746010726	2.60450762532756	0.835720951777263	0	0.539341834091097	1.00684102044557	1.54106832898205	glgA	1164	0	0.157622739018088	0.0180878552971576	0.0490956072351421	0.0490956072351421	0.0155038759689922	0.0697674418604651	0.0310077519379845	0.0387596899224806	0.0103359173126615	0.0878552971576227	0.020671834625323	0.0258397932816537	0.0516795865633075	0.0284237726098191	0.0697674418604651	0.0439276485788114	0.0594315245478036	0.118863049095607	0.0155038759689922	0.0387596899224806	0.180412371134021	0.315292096219931	0.172680412371134	0.331615120274914	0.646907216494845	0.487972508591065	0.1091	0.4602	0.1678	0.4464	0.23	0.137	0.488	44.59	0.764	0.180362	0.069767	0.3137468	6	0.3840613	0.1923602	4.12168	0.02335817	0.01804975	0.02987467	4.245145	2.902975	6.288826	1	1	1	1	0	1	NA	NA	1356180	58	519	1	1	0	0	0	1	0	0	0	0	1	0	0	0	0	1	0
1199	Rv1213	4.48395002674354	9.91621424037095	0.632718437907731	6.73193622804326	6.73120404869685	6.37560046493191	7.04589427276167	0.67029380782976	6.79133911755511	6.39609431904282	0.600980280694283	0	-0.308676855737803	0.941395293645534	0.693049639153145	glgC	1215	1	0.0965346534653465	0.00495049504950495	0.0940594059405941	0.0396039603960396	0.0321782178217822	0.099009900990099	0.0247524752475248	0.0594059405940594	0.0247524752475248	0.0618811881188119	0.0222772277227723	0.0346534653465347	0.0544554455445545	0.0173267326732673	0.0717821782178218	0.0618811881188119	0.0346534653465347	0.116336633663366	0.0123762376237624	0.0371287128712871	0.176954732510288	0.297942386831276	0.196707818930041	0.328395061728395	0.626337448559671	0.494650205761317	0.1681	0.507	0.0872	0.4489	0.289	0.25	0.559	39.84	0.779	-0.098762	0.081683	0.03105446	0	0.3063571	0.1638586	0.4763875	0.06789573	0.03466106	0.0916841	4.171668	2.966053	5.948805	1	1	1	0	1	0	NA	NA	1355836	67.5	1	0	NA	NA	0	0	1	0	0	0	0	0	1	0	1	0	0	0
1200	Rv1214c	0.429987008182606	7.95974283455279	0.895830686583525	6.04268920116299	6.21694371491208	5.61292829807422	6.58994849761094	0.977020199536715	6.78317036606303	8.40781866326006	-1.65701008172687	0	-0.0968041937147548	0.99263488029828	0.904922301176193	PE14	333	0	0.327272727272727	0.00909090909090909	0.0363636363636364	0.0181818181818182	0.0363636363636364	0.0454545454545455	0.0181818181818182	0.0181818181818182	0	0.0909090909090909	0.0181818181818182	0.0363636363636364	0.0181818181818182	0.0909090909090909	0.0181818181818182	0.0636363636363636	0.0545454545454545	0.0818181818181818	0	0.0181818181818182	0.168168168168168	0.318318318318318	0.177177177177177	0.336336336336336	0.654654654654654	0.495495495495495	0.1753	0.3711	0.1522	0.4667	0.291	0.106	0.495	37	0.716	0.603636	0.054545	0.2385455	0	0.4562984	0.2937368	1.706745	0.03711392	0.02257029	0.06380898	3.553457	1.885176	6.783955	1	1	1	1	NA	NA	NA	NA	1358607	42.5	982	1	1	2	0	0	0	0	0	1	0	0	0	1	1	0	0	0
1201	Rv1215c	1.82270364144006	9.16327836539022	0.860428655923573	6.57886496979654	6.47262590696488	6.11104735657791	7.22435102680609	1.11330367022818	6.78672008258698	6.05702980680879	-0.601247217049385	0	-0.0897887904742245	0.950217446397797	0.911937704416723	Rv1215c	1686	0	0.0998217468805704	0.0106951871657754	0.0588235294117647	0.0499108734402852	0.0338680926916221	0.089126559714795	0.0142602495543672	0.0267379679144385	0.0124777183600713	0.0873440285204991	0.0142602495543672	0.0160427807486631	0.0855614973262032	0.0338680926916221	0.115864527629234	0.0588235294117647	0.0588235294117647	0.071301247771836	0.0374331550802139	0.0249554367201426	0.14650059311981	0.338078291814947	0.169039145907473	0.34638196915777	0.684460260972717	0.50711743772242	0.1253	0.4843	0.1014	0.4569	0.269	0.297	0.58	39.69	0.803	-0.413725	0.096257	0.3188467	14	0.3914234	0.1661188	4.181662	0.03171826	0.02613196	0.0380877	5.131368	3.807426	7.078525	1	1	1	1	1	1	NA	NA	1359444	27.5	1	0	NA	NA	0	0	0	0	0	1	0	0	1	0	0	0	1	0
1202	Rv1216c	4.0802689364869	10.6120034223858	0.906916683717241	6.61933856622019	6.63761609166292	6.0122949492228	7.19086625498846	1.17857130576566	6.78641902992442	4.23295062214493	0.468394662449315	0	-0.040834750739185	0.947751434456426	0.960891744151763	Rv1216c	675	0	0.0982142857142857	0.00892857142857143	0.0267857142857143	0.0267857142857143	0.0535714285714286	0.0982142857142857	0.0133928571428571	0.0714285714285714	0.0178571428571429	0.120535714285714	0.0446428571428571	0.0133928571428571	0.0401785714285714	0.03125	0.0625	0.0401785714285714	0.0446428571428571	0.111607142857143	0.0267857142857143	0.0491071428571429	0.173333333333333	0.282962962962963	0.228148148148148	0.315555555555556	0.598518518518519	0.511111111111111	0.1204	0.4764	0.1579	0.4323	0.217	0.162	0.49	47.66	0.76	0.689732	0.129464	0.3166384	2	0.3877148	0.1975332	2.535267	0.02933317	0.02122964	0.04023953	3.885243	2.411589	6.273385	4	4	1	1	1	0	NA	NA	NA	NA	NA	NA	NA	NA	0	0	1	0	0	0	0	0	1	0	0	0	0	0
1203	Rv1217c	0.65922863342907	11.0595609177309	1.10626247726939	5.79751336489328	5.68718575082888	5.22511775270368	6.3206213882521	1.09550363554842	6.77709934323589	6.35451266206379	0.393517216248985	0	0.0902203604284408	1.01604211684095	1.09194685531939	Rv1217c	1647	0	0.171532846715328	0.00547445255474453	0.0291970802919708	0.0218978102189781	0.0346715328467153	0.114963503649635	0.0164233576642336	0.0364963503649635	0.00364963503649635	0.14963503649635	0.0237226277372263	0.00912408759124088	0.0401459854014599	0.0145985401459854	0.0675182481751825	0.0583941605839416	0.0656934306569343	0.0948905109489051	0.0218978102189781	0.0200729927007299	0.114754098360656	0.335154826958106	0.186399514268367	0.363691560412872	0.698846387370978	0.521554341226473	0.0817	0.4661	0.0824	0.4785	0.264	0.285	0.567	35.92	0.849	0.718978	0.076642	0.3100046	8	0.374412	0.1866375	3.469598	0.02573824	0.02104065	0.03152367	4.180326	3.006376	5.855588	3	4	1	1	1	0	NA	NA	1362143	30.5	342	1	1	0	0	0	0	0	0	1	0	0	1	0	0	0	1	0
1204	Rv1218c	3.145030053487	10.1428209126667	1.00933422320491	6.03181473928661	5.81214442589189	5.37954530571674	6.55788713935319	1.17834183363645	6.78210941354482	4.10000876889209	0.799208614636085	0	0.0156891128725154	0.993645110332394	1.01741560776346	Rv1218c	936	0	0.0739549839228296	0.00643086816720257	0.0578778135048231	0.0707395498392283	0.0160771704180064	0.102893890675241	0.0321543408360129	0.0578778135048231	0.0353697749196141	0.135048231511254	0.0128617363344051	0.0160771704180064	0.0418006430868167	0.0353697749196141	0.0707395498392283	0.0803858520900322	0.0643086816720257	0.0739549839228296	0.00643086816720257	0.00964630225080386	0.199786324786325	0.329059829059829	0.15491452991453	0.316239316239316	0.645299145299145	0.483974358974359	0.0805	0.5747	0.1298	0.4098	0.305	0.303	0.584	36.54	0.82	-0.122187	0.032154	0.3222058	8	0.3974433	0.180901	4.262569	0.03224501	0.02491485	0.04159167	3.983388	2.71005	5.776266	2	4	1	1	2	1	NA	NA	NA	NA	NA	NA	0	1	0	0	1	0	0	0	0	0	0	1	0	0	0	0
1205	Rv1219c	0	10.6498198067707	1.22511183256016	6.28397930239705	6.20188672380341	5.49819867406986	7.00959698315412	1.51139830908427	6.77633117097344	4.37681625567059	0.307212433541331	0.00111856823266219	0.253693636529022	0.971418196031133	1.25542013141997	Rv1219c	639	0	0.165094339622642	0.00471698113207547	0.0518867924528302	0.0849056603773585	0.0330188679245283	0.0849056603773585	0.0330188679245283	0.0377358490566038	0.0330188679245283	0.10377358490566	0.0424528301886792	0.0141509433962264	0.0283018867924528	0.0330188679245283	0.0754716981132075	0.0518867924528302	0.0330188679245283	0.0471698113207547	0.00943396226415094	0.0330188679245283	0.208137715179969	0.312989045383412	0.158059467918623	0.320813771517997	0.633802816901409	0.471048513302035	0.1124	0.5444	0.1879	0.3758	0.355	0.327	0.612	36.9	0.751	-0.168868	0.075472	0.3143019	3	0.3796291	0.185308	3.45721	0.03250049	0.02354336	0.04358358	4.498806	2.780337	7.244057	1	4	1	1	0	3	17	6	1363361	75	1	0	NA	NA	0	0	1	0	0	0	0	0	0	1	1	0	0	0
1206	Rv1220c	0.880704546119905	9.20040294051565	1.05444491711068	7.14111747802904	7.26205884097087	6.67255510579359	7.84174888289336	1.16919377709977	6.78329553959627	8.66749860491228	-1.67021135630709	0	0.128195162518389	0.926249754592295	1.12992165740934	Rv1220c	648	0	0.162790697674419	0.00465116279069767	0.0744186046511628	0.0651162790697674	0.00930232558139535	0.125581395348837	0.013953488372093	0.0558139534883721	0.00930232558139535	0.116279069767442	0.00930232558139535	0	0.0511627906976744	0.0186046511627907	0.0883720930232558	0.0511627906976744	0.0372093023255814	0.0883720930232558	0.00930232558139535	0.00930232558139535	0.143518518518519	0.325617283950617	0.148148148148148	0.382716049382716	0.708333333333333	0.473765432098765	0.089	0.4921	0.107	0.4571	0.237	0.186	0.512	40.78	0.825	0.16093	0.027907	0.0442093	0	0.3329008	0.131781	0.5360851	0.04110352	0.02066571	0.06249058	4.530714	2.630999	7.782	1	1	1	1	NA	NA	NA	NA	1367016	30	2866	1	1	1	0	0	1	0	0	0	0	1	0	0	0	0	1	0
1207	Rv1221	7.51738862911324	15.0320230701128	1.30142472834395	10.2206048940855	10.1002519648527	9.24311007484678	10.9663925359263	1.72328246107956	6.78777768041615	3.32848347428799	0.683781226859005	0	0.308161081232823	0.993263647111129	1.30988757612377	sigE	774	1	0.0856031128404669	0.0155642023346304	0.0817120622568093	0.0700389105058366	0.0233463035019455	0.0622568093385214	0.0350194552529183	0.0350194552529183	0.00778210116731518	0.0972762645914397	0.0194552529182879	0.0311284046692607	0.0622568093385214	0.0544747081712062	0.0894941634241245	0.0505836575875486	0.066147859922179	0.0700389105058366	0.0116731517509728	0.0311284046692607	0.195090439276486	0.322997416020672	0.175710594315245	0.306201550387597	0.629198966408269	0.498708010335917	0.1674	0.493	0.1244	0.4511	0.255	0.189	0.522	45.14	0.759	-0.521401	0.066148	0.291323	4	0.349694	0.1827847	3.53758	0.02908245	0.02097683	0.0389172	5.332317	3.289228	8.679495	1	1	1	0	3	3	NA	NA	1364413	778	1	0	4	1	0	0	1	0	0	0	0	0	0	1	1	0	0	0
1208	Rv1222	6.14275304777543	12.8745252092942	0.944832517276679	9.71385785946632	9.56138884693871	9.22435077881459	10.120649033643	0.896298254828402	6.79101622152403	4.59443544812869	0.45506689523146	0	-0.0291413954929606	0.973973912769639	0.972585099397987	rseA	465	1	0.142857142857143	0.0194805194805195	0.0649350649350649	0.038961038961039	0.0454545454545455	0.11038961038961	0.038961038961039	0.0324675324675325	0.00649350649350649	0.0714285714285714	0.012987012987013	0.012987012987013	0.0779220779220779	0.0454545454545455	0.11038961038961	0.11038961038961	0.012987012987013	0.038961038961039	0.00649350649350649	0	0.139784946236559	0.348387096774194	0.180645161290323	0.331182795698925	0.679569892473119	0.529032258064517	0.1825	0.4599	0.1301	0.3983	0.264	0.279	0.583	48.71	0.728	-0.448052	0.051948	0.3039318	3	0.3683756	0.1773391	3.794938	0.03412026	0.02405842	0.04853762	4.854945	2.789243	8.497874	1	1	1	0	NA	NA	NA	NA	NA	NA	NA	NA	0	1	0	0	1	0	0	0	0	0	1	0	0	0	0	0
1209	Rv1223	7.34530324271418	12.0843145003282	0.653488820632677	9.43022365736379	9.3200440276174	9.02817379882787	9.75136584067254	0.723192041844669	6.79336533166623	6.02034340720421	1.23519640384238	0	-0.310815176853946	0.964303997486622	0.690911318037002	htrA	1587	1	0.121212121212121	0	0.0795454545454545	0.0378787878787879	0.0265151515151515	0.111742424242424	0.0132575757575758	0.0511363636363636	0.0378787878787879	0.0643939393939394	0.00946969696969697	0.0454545454545455	0.0643939393939394	0.0416666666666667	0.0492424242424242	0.0700757575757576	0.0549242424242424	0.113636363636364	0.00189393939393939	0.00568181818181818	0.183994959042218	0.31064902331443	0.166351606805293	0.339004410838059	0.649653434152489	0.477000630119723	0.1584	0.4946	0.0808	0.4606	0.306	0.237	0.554	40.55	0.793	-0.112121	0.034091	0.3036136	9	0.3689998	0.1709913	3.600246	0.0280705	0.0224829	0.0344247	4.096557	2.947166	5.633922	1	2	1	0	NA	NA	NA	NA	NA	NA	NA	NA	NA	NA	0	0	0	0	0	1	0	0	1	0	0	0	0	0
1210	Rv1224	7.11089317532985	13.4636925098518	0.79595739766095	8.90644103152848	8.83570612556431	8.46770525823393	9.28157650774833	0.813871249514399	6.79183930288982	7.58154575041664	1.31691045432897	0	-0.153134821057083	0.949092218718033	0.848591673833865	tatB	396	1	0.106870229007634	0	0.099236641221374	0.0458015267175573	0.0381679389312977	0.114503816793893	0.0152671755725191	0.0381679389312977	0.0305343511450382	0.122137404580153	0.0305343511450382	0.00763358778625954	0.0763358778625954	0.0305343511450382	0.0687022900763359	0.0458015267175573	0.0534351145038168	0.0458015267175573	0.0229007633587786	0.00763358778625954	0.171717171717172	0.292929292929293	0.181818181818182	0.353535353535354	0.646464646464647	0.474747474747475	0.2072	0.3874	0.1165	0.4796	0.252	0.247	0.552	41.18	0.72	-0.187786	0.068702	0.1796183	0	0.5687857	0.3790399	0.8702968	0.03335458	0.01872695	0.05501376	2.575653	1.378493	4.726136	2	2	1	0	NA	NA	NA	NA	1365896	228.5	1567	1	1	0	0	0	0	0	0	1	0	0	1	0	0	0	1	0
1211	Rv1225c	1.10672358504394	8.29065372084857	1.08147832114936	5.66884163400192	5.40866767746953	4.99819310972336	6.5630929194626	1.56489980973925	6.77728583225164	2.97894325508435	0.141509478308231	0	0.0529199493117116	1.02855837183765	1.05464644420266	Rv1225c	831	0	0.134057971014493	0.0181159420289855	0.0760869565217391	0.0326086956521739	0.0181159420289855	0.105072463768116	0.0289855072463768	0.0471014492753623	0.0108695652173913	0.0942028985507246	0.036231884057971	0.0217391304347826	0.0507246376811594	0.0326086956521739	0.0579710144927536	0.0217391304347826	0.0833333333333333	0.0978260869565217	0.0144927536231884	0.0181159420289855	0.152827918170878	0.342960288808664	0.152827918170878	0.351383874849579	0.694344163658243	0.495788206979542	0.0826	0.5702	0.0376	0.485	0.28	0.228	0.544	34.21	0.894	0.193116	0.050725	0.2916848	4	0.3481524	0.1791946	2.754454	0.02784728	0.02052336	0.0370707	5.299104	3.467302	8.271031	1	1	1	1	NA	NA	NA	NA	NA	NA	NA	NA	NA	NA	0	0	0	0	0	1	0	0	1	0	0	0	0	0
1212	Rv1226c	0.502700877124181	8.32873305701325	1.00471493384608	5.09136657664354	5.09051391609229	4.7234699777761	5.5717773120107	0.848307334234607	6.77374293517712	6.88886587689169	-0.816684869572942	0	-0.0958606349697753	1.10057556881586	0.905865859921173	Rv1226c	1464	0	0.127310061601643	0.0082135523613963	0.0349075975359343	0.0308008213552361	0.0184804928131417	0.0965092402464066	0.0246406570841889	0.0246406570841889	0.00205338809034908	0.149897330595483	0.0143737166324435	0.0102669404517454	0.0472279260780287	0.0246406570841889	0.112936344969199	0.053388090349076	0.0595482546201232	0.117043121149897	0.0308008213552361	0.0123203285420945	0.114754098360656	0.316939890710383	0.17827868852459	0.390027322404372	0.706967213114755	0.495218579234973	0.0801	0.3936	0.085	0.5575	0.236	0.253	0.538	39.15	0.849	0.311293	0.061602	0.1971294	0	0.3753262	0.198486	1.511664	0.03477492	0.02168289	0.06017091	3.664647	2.597028	5.262521	1	1	1	1	NA	NA	NA	NA	NA	NA	NA	NA	NA	NA	0	0	1	0	0	0	0	0	0	1	0	0	0	0
1213	Rv1227c	1.42205366899298	8.08947419954068	0.958014648791851	5.61067988407097	5.65325034468118	5.02905670176049	6.16778832933503	1.13873162757455	6.7802022497901	4.87118741262534	-0.539478135337745	0	-0.0765533264758816	1.03456797526773	0.925173168415066	Rv1227c	534	0	0.152542372881356	0	0.0451977401129944	0.0282485875706215	0.0112994350282486	0.0451977401129944	0.0451977401129944	0.0451977401129944	0	0.0847457627118644	0.0225988700564972	0.0169491525423729	0.0790960451977401	0.0451977401129944	0.0790960451977401	0.0508474576271186	0.0734463276836158	0.11864406779661	0.0451977401129944	0.0112994350282486	0.147940074906367	0.346441947565543	0.153558052434457	0.352059925093633	0.698501872659176	0.5	0.0784	0.451	0.0839	0.5407	0.289	0.315	0.584	36.52	0.855	0.116384	0.067797	0.3039944	3	0.3745402	0.1893139	3.450998	0.03298096	0.0233637	0.04732236	3.629712	2.275308	5.800175	1	1	1	1	0	1	NA	NA	1371225	193.5	400	1	1	2	0	0	0	0	0	0	1	0	0	1	1	0	0	0
1214	Rv1228	2.26042970197865	10.4963197469959	1.72570559729097	5.79605704547156	5.16340533258018	4.54136397780459	6.93287742748978	2.39151344968519	6.75354123777998	2.32083685332305	0.772943678762672	0	0.709522020650539	1.01618357664043	1.71124851554149	lpqX	558	1	0.108108108108108	0.027027027027027	0.0540540540540541	0.0432432432432432	0.027027027027027	0.113513513513514	0.0108108108108108	0.0432432432432432	0.027027027027027	0.0918918918918919	0.0162162162162162	0.027027027027027	0.0540540540540541	0.0162162162162162	0.0594594594594595	0.0594594594594595	0.135135135135135	0.0486486486486487	0.0324324324324324	0.00540540540540541	0.186379928315412	0.326164874551971	0.154121863799283	0.333333333333333	0.659498207885304	0.480286738351254	0.1125	0.5062	0.1149	0.4286	0.253	0.252	0.568	39.62	0.801	-0.092973	0.064865	0.3329486	5	0.4145807	0.1937273	4.175356	0.0286224	0.02025198	0.0397577	3.61181	2.19455	6.024962	1	1	1	0	NA	NA	NA	NA	NA	NA	NA	NA	NA	NA	0	0	1	0	0	0	0	0	0	1	0	0	0	0
1215	Rv1228a	0	9.6104049860576	2.11791475393453	5.6889925293631	5.25357925110343	4.42382780186244	7.16314819617546	2.73932039431302	6.71537360374441	2.86757064375022	-0.057510003181945	0.023489932885906	1.0913268024992	1.02658795143533	2.09305329739015	Rv1228a	174	1	0.12280701754386	0	0.0175438596491228	0.0526315789473684	0	0.0701754385964912	0.0350877192982456	0.105263157894737	0.0350877192982456	0.0701754385964912	0.0526315789473684	0.0350877192982456	0.087719298245614	0.0175438596491228	0.087719298245614	0.087719298245614	0.0526315789473684	0.0350877192982456	0	0.0350877192982456	0.201149425287356	0.362068965517241	0.183908045977011	0.252873563218391	0.614942528735632	0.545977011494252	0.1633	0.5306	0.125	0.3571	0.183	0.115	0.473	36.78	0.745	-0.152632	0.035088	NA	NA	NA	NA	NA	NA	NA	NA	NA	NA	NA	NA	NA	1	0	NA	NA	NA	NA	NA	NA	NA	NA	NA	NA	0	0	0	0	0	0	1	0	1	0	0	0	0	0
1216	Rv1229c	3.7869348998589	10.122854877473	0.634693161968673	8.26914808187693	8.32758576825204	8.01402491819199	8.66736964195326	0.653344723761274	6.79258048880312	12.0378998986601	-1.81130932398459	0	-0.297344329344273	0.932037491312946	0.704382165546674	mrp	1173	0	0.0974358974358974	0.00256410256410256	0.0641025641025641	0.041025641025641	0.0102564102564103	0.1	0.0179487179487179	0.0564102564102564	0.0230769230769231	0.107692307692308	0.0307692307692308	0.0128205128205128	0.0666666666666667	0.0384615384615385	0.0743589743589744	0.0692307692307692	0.0692307692307692	0.105128205128205	0.00512820512820513	0.00769230769230769	0.164535379369139	0.331628303495311	0.161125319693095	0.342710997442455	0.674339300937766	0.492753623188406	0.0804	0.5089	0.0876	0.4822	0.265	0.287	0.569	37.31	0.851	0.078974	0.023077	0.3083769	7	0.3742336	0.1841542	4.005096	0.02636218	0.02045446	0.0334835	6.088912	4.100654	9.315685	1	1	1	1	2	0	NA	NA	NA	NA	NA	NA	NA	NA	0	0	1	0	0	0	0	0	1	0	0	0	0	0
1217	Rv1230c	3.56031335553971	9.88853835384346	0.93372910879217	7.01336541711045	7.07976494873306	6.44858739546981	7.64687935087391	1.1982919554041	6.78656944321067	3.62272657177454	-0.440949330808452	0	0.00428628534507847	0.929442823447092	1.00601278023603	Rv1230c	1236	0	0.170316301703163	0.0121654501216545	0.0413625304136253	0.0121654501216545	0.024330900243309	0.111922141119221	0.0145985401459854	0.048661800486618	0.0048661800486618	0.0802919708029197	0.0340632603406326	0.0364963503649635	0.165450121654501	0.0170316301703163	0.0462287104622871	0.0413625304136253	0.0462287104622871	0.0608272506082725	0.0121654501216545	0.0194647201946472	0.141585760517799	0.380258899676375	0.162621359223301	0.315533980582524	0.695792880258899	0.542880258899676	0.1372	0.4723	0.1114	0.4006	0.301	0.305	0.58	37.37	0.774	0.195377	0.055961	0.319938	11	0.3912855	0.1739856	3.600148	0.03048366	0.02428195	0.03786099	5.305806	3.690047	7.579675	1	1	1	1	4	0	NA	NA	1374266	1190.5	69	1	1	0	0	0	0	0	0	1	0	0	0	1	0	0	1	0
1218	Rv1231c	2.3789314115308	9.02977700929255	0.890856593886659	6.91275997673522	7.02855058023429	6.61156634219726	7.47915533258449	0.867588990387226	6.78662702046572	7.25695729630329	-1.53615965436626	0	-0.0420187868759584	0.932875380762618	0.95970770801499	Rv1231c	543	0	0.133333333333333	0	0.0555555555555556	0.0666666666666667	0.0388888888888889	0.0333333333333333	0.0111111111111111	0.0277777777777778	0.0277777777777778	0.144444444444444	0.00555555555555556	0.0222222222222222	0.0666666666666667	0.0444444444444444	0.116666666666667	0.0388888888888889	0.0722222222222222	0.05	0.0111111111111111	0.0333333333333333	0.173112338858195	0.349907918968692	0.158379373848987	0.318600368324125	0.668508287292817	0.508287292817679	0.098	0.4575	0.1074	0.5347	0.306	0.284	0.567	38.55	0.826	-0.328889	0.083333	0.2816722	1	0.3368239	0.1897657	2.930559	0.03284778	0.0232591	0.04550205	6.267354	3.554341	10.84715	1	1	1	1	NA	NA	NA	NA	NA	NA	NA	NA	NA	NA	0	0	0	0	0	1	0	0	0	1	0	0	0	0
1219	Rv1232c	3.82960826226375	9.26794004322761	0.791555965722966	7.10300428927183	7.16478915622367	6.62411468382565	7.667706900771	1.04359221694535	6.78931450748058	3.8229874294062	-0.573379896838633	0	-0.135527010372208	0.927082976095174	0.86619948451874	Rv1232c	1308	0	0.0942528735632184	0.00689655172413793	0.0896551724137931	0.0482758620689655	0.0160919540229885	0.064367816091954	0.0275862068965517	0.0206896551724138	0.0137931034482759	0.140229885057471	0.0206896551724138	0.0160919540229885	0.0804597701149425	0.032183908045977	0.0873563218390805	0.0390804597701149	0.0620689655172414	0.12183908045977	0.00919540229885057	0.00919540229885057	0.162844036697248	0.327981651376147	0.168195718654434	0.340978593272171	0.668960244648318	0.496177370030581	0.0997	0.4409	0.1229	0.5073	0.222	0.181	0.493	43.12	0.808	-0.027357	0.034483	0.3096724	5	0.3754208	0.1725552	2.692606	0.0282161	0.02220158	0.03526461	3.052011	2.166942	4.329315	1	1	1	1	NA	NA	NA	NA	NA	NA	NA	NA	NA	NA	0	0	1	0	0	0	0	0	0	1	0	0	0	0
1220	Rv1233c	2.51043826096293	10.8879937969272	1.06124839217041	8.72259005708248	8.91538214118347	8.24629326991041	9.44339350014256	1.19710023023215	6.78781202315647	5.36837379955574	-1.2189080443525	0	0.116561180667593	0.944687211502816	1.11828767555854	Rv1233c	597	0	0.111111111111111	0.0101010101010101	0.0202020202020202	0.0303030303030303	0.0101010101010101	0.156565656565657	0.0101010101010101	0.0757575757575758	0.00505050505050505	0.0404040404040404	0.0353535353535354	0.0151515151515152	0.212121212121212	0.0252525252525253	0.0101010101010101	0.0707070707070707	0.0303030303030303	0.0454545454545455	0.00505050505050505	0.0808080808080808	0.152428810720268	0.376884422110553	0.175879396984925	0.294807370184255	0.671691792294808	0.552763819095478	0.1685	0.4719	0.118	0.3904	0.309	0.373	0.626	43.72	0.742	0.00101	0.09596	0.3072298	5	0.3726755	0.1739453	3.78988	0.03812977	0.02773301	0.05195099	5.704297	3.478328	9.757309	1	1	1	1	NA	NA	NA	NA	1380392	332	3566	1	4	0	0	0	1	0	0	0	0	0	1	0	0	0	1	0
1221	Rv1234	5.4170629990902	9.2173976949768	0.455702073564207	7.75849216920362	7.70046012245225	7.44251965966733	7.999841640821	0.557321981153668	6.79398828054152	3.83702371695641	0.280110095969009	0	-0.46768157038591	0.923383643950117	0.534044924505038	Rv1234	528	1	0.108571428571429	0.00571428571428571	0.0342857142857143	0.0228571428571429	0.0457142857142857	0.114285714285714	0	0.0228571428571429	0.0171428571428571	0.102857142857143	0.0228571428571429	0.0114285714285714	0.0914285714285714	0.0571428571428571	0.0628571428571429	0.0571428571428571	0.0628571428571429	0.108571428571429	0.0228571428571429	0.0285714285714286	0.160984848484848	0.304924242424242	0.210227272727273	0.323863636363636	0.628787878787878	0.515151515151515	0.2067	0.3867	0.1655	0.383	0.268	0.246	0.545	48.29	0.671	0.201714	0.097143	0.28294	1	0.3615665	0.2012427	3.299745	0.0288156	0.01939729	0.04884127	3.85836	2.219129	6.850477	1	2	1	0	1	0	NA	NA	1372454	703.5	4522	1	5	1	0	0	1	0	0	0	0	0	0	1	0	0	1	0
1222	Rv1235	2.99700303730806	8.60834334216137	0.510185974140806	6.22401072589784	6.21198613173129	5.96118354351027	6.51457381398482	0.553390270474549	6.79222883115551	10.8579361972911	-0.767239746838605	0	-0.466253496859796	0.976439471000603	0.535472998031151	lpqY	1407	1	0.16025641025641	0.00641025641025641	0.0491452991452991	0.0427350427350427	0.0341880341880342	0.0705128205128205	0.014957264957265	0.0384615384615385	0.0170940170940171	0.0982905982905983	0.014957264957265	0.0341880341880342	0.0705128205128205	0.0555555555555556	0.0576923076923077	0.0534188034188034	0.0726495726495727	0.0726495726495727	0.0170940170940171	0.0192307692307692	0.174129353233831	0.322672352523099	0.164889836531628	0.338308457711443	0.660980810234542	0.487562189054727	0.1225	0.4425	0.0974	0.5276	0.251	0.209	0.535	43.08	0.811	0.000427	0.070513	0.3105983	5	0.3759667	0.194483	3.369318	0.01983701	0.01549297	0.02522732	5.539537	3.717473	8.242301	2	2	1	0	1	1	NA	NA	NA	NA	NA	NA	NA	NA	0	0	0	0	0	1	0	0	0	1	0	0	0	0
1223	Rv1236	2.41408697123399	8.21932293878119	0.688173699439626	6.03613960440103	5.98182056243364	5.58857682855057	6.4670179070384	0.878441078487832	6.78912868505443	4.47943098969572	-0.0464175394225641	0	-0.30506920167528	0.993242901114906	0.696657293215668	sugA	924	1	0.127035830618893	0.00325732899022801	0.0260586319218241	0.0195439739413681	0.0456026058631922	0.0814332247557003	0.00651465798045603	0.0749185667752443	0.0195439739413681	0.136807817589577	0.0260586319218241	0.0325732899022801	0.0456026058631922	0.0162866449511401	0.0488599348534202	0.0553745928338762	0.0781758957654723	0.0944625407166124	0.0228013029315961	0.0390879478827362	0.155844155844156	0.294372294372294	0.218614718614719	0.331168831168831	0.625541125541125	0.512987012987013	0.1123	0.4384	0.0569	0.5695	0.262	0.252	0.546	38.65	0.846	0.751791	0.107492	0.3067818	4	0.3742647	0.1938585	3.823384	0.02378086	0.0177692	0.03108412	4.215697	2.742946	6.608868	1	3	1	0	1	0	NA	NA	NA	NA	NA	NA	NA	NA	0	0	0	0	0	1	0	0	0	1	0	0	0	0
1224	Rv1237	2.52507201455925	8.40141247694903	0.772717521668757	6.28769660334791	6.24952002634606	5.88386827267999	6.75951227153658	0.875643998856583	6.78783289355348	5.49708676429366	-0.628814157075403	0	-0.19839594056244	0.971113462231198	0.803330554328507	sugB	825	1	0.138686131386861	0	0.0291970802919708	0.0218978102189781	0.0656934306569343	0.0766423357664234	0	0.109489051094891	0.0328467153284672	0.131386861313869	0.0145985401459854	0.0182481751824818	0.0583941605839416	0.0109489051094891	0.0401459854014599	0.0547445255474453	0.0802919708029197	0.0766423357664234	0.0182481751824818	0.0218978102189781	0.155151515151515	0.301818181818182	0.233939393939394	0.309090909090909	0.610909090909091	0.535757575757576	0.1169	0.4355	0.0786	0.5578	0.291	0.293	0.571	38.38	0.823	0.924818	0.105839	0.3048832	3	0.3687056	0.1920807	3.268444	0.02360626	0.01777479	0.03183714	4.214746	2.629192	6.749155	2	3	1	0	2	0	NA	NA	NA	NA	NA	NA	NA	NA	0	0	0	0	0	1	0	0	1	0	0	0	0	0
1225	Rv1238	4.89478242202024	9.1860398799236	0.704129547075105	7.06183467828595	7.1177236383014	6.59154269282561	7.51828457444006	0.926741881614451	6.79072265973316	3.12440789649276	0.048228252303029	0	-0.223963365637039	0.928092912712144	0.777763129253909	sugC	1182	1	0.114503816793893	0.00254452926208651	0.0534351145038168	0.0661577608142494	0.0356234096692112	0.0687022900763359	0.0254452926208651	0.0585241730279898	0.0381679389312977	0.101781170483461	0.0279898218829517	0.0330788804071247	0.0508905852417303	0.0483460559796438	0.0610687022900763	0.0432569974554707	0.0610687022900763	0.0865139949109415	0	0.0229007633587786	0.209813874788494	0.292724196277496	0.187817258883249	0.309644670050761	0.602368866328257	0.480541455160745	0.1522	0.4565	0.121	0.5086	0.284	0.207	0.531	43.35	0.772	-0.045802	0.058524	0.3011514	7	0.3672056	0.2009539	4.226774	0.01794864	0.01334345	0.02392754	3.867847	2.446389	6.291228	3	3	1	0	2	0	NA	NA	1380636	124	48	1	2	0	0	0	1	0	0	0	0	1	0	0	0	0	1	0
1226	Rv1239c	4.09952281609017	9.85855157270414	0.900467337677359	6.48719629491568	6.41845826656765	5.82197698554775	7.10364236030117	1.28166537475343	6.78614602264073	3.23238656216827	0.352338853268665	0	-0.0557126741546098	0.956180011831969	0.946013820736338	corA	1101	0	0.0901639344262295	0.0109289617486339	0.0628415300546448	0.0737704918032787	0.0355191256830601	0.0573770491803279	0.0382513661202186	0.0519125683060109	0.0300546448087432	0.092896174863388	0.040983606557377	0.0273224043715847	0.0601092896174863	0.040983606557377	0.0683060109289618	0.0273224043715847	0.0355191256830601	0.10655737704918	0.0109289617486339	0.0382513661202186	0.202543142597639	0.318801089918256	0.176203451407811	0.302452316076294	0.62125340599455	0.495004541326067	0.0746	0.6	0.1333	0.4502	0.278	0.241	0.546	39.55	0.833	-0.08224	0.084699	0.1775137	0	0.2928485	0.1564528	1.285191	0.02610535	0.01350348	0.05659725	3.421464	2.132496	5.602808	1	1	1	1	NA	NA	NA	NA	1383076	56	34	1	2	0	0	0	0	0	0	1	0	0	1	0	0	1	0	0
1227	Rv1240	4.04375234377254	10.6074170479621	0.893067075487307	8.31682524263102	8.490916025444	7.82387281059747	8.93780912080326	1.11393631020579	6.78964142201741	5.11769801430249	-1.13536108968758	0	-0.0403275849498232	0.93339466043713	0.961398909941125	mdh	990	1	0.155015197568389	0.00303951367781155	0.0699088145896656	0.0577507598784195	0.027355623100304	0.0911854103343465	0.00911854103343465	0.0638297872340425	0.0303951367781155	0.0972644376899696	0.0182370820668693	0.033434650455927	0.0455927051671733	0.0212765957446809	0.0516717325227964	0.0759878419452888	0.0547112462006079	0.0699088145896656	0.0151975683890578	0.00911854103343465	0.162626262626263	0.333333333333333	0.164646464646465	0.339393939393939	0.672727272727272	0.497979797979798	0.1025	0.5724	0.0409	0.4718	0.286	0.264	0.571	35.37	0.875	0.102735	0.051672	0.1820456	0	0.312908	0.192235	1.412958	0.03190744	0.01783973	0.06486733	3.847582	2.470502	6.096401	1	3	1	0	NA	NA	NA	NA	1383183	750	30	1	3	0	0	0	0	0	0	1	0	0	0	1	0	0	1	0
1228	Rv1241	3.92283836182381	10.3328708333088	1.01320754860606	7.73972932306786	7.92276051191315	7.12124626267806	8.52493880613263	1.40369254345458	6.78671595859384	3.82277124972868	-0.842842974193155	0	0.0899644877696488	0.923243060836411	1.0916909826606	vapB33	261	1	0.116279069767442	0	0.104651162790698	0.0930232558139535	0.0116279069767442	0.0232558139534884	0.0232558139534884	0.0116279069767442	0.0348837209302326	0.13953488372093	0.0232558139534884	0.0232558139534884	0.0465116279069767	0.0348837209302326	0.151162790697674	0.0232558139534884	0.0465116279069767	0.0813953488372093	0	0.0116279069767442	0.183908045977011	0.28735632183908	0.164750957854406	0.363984674329502	0.651340996168582	0.452107279693486	0.1571	0.3714	0.087	0.6029	0.252	0.178	0.5	35.08	0.798	-0.725581	0.023256	0.08532558	0	0.3472575	0.2680036	0.6062153	0.05128605	0.02608221	0.09262682	3.038537	1.515762	6.127906	2	3	1	0	NA	NA	NA	NA	1384278	277.5	1	0	NA	NA	0	0	1	0	0	0	0	0	0	1	1	0	0	0
1229	Rv1242	0	9.50874490029507	1.16305891980867	6.77921953832091	6.86044959725936	6.19356730240676	7.69396646655216	1.5003991641454	6.77959994350926	4.47660676868168	-0.879963851178324	0.00111856823266219	0.224123250088126	0.938935669720546	1.22584974497907	vapC33	432	1	0.132867132867133	0	0.0839160839160839	0.027972027972028	0.034965034965035	0.0559440559440559	0.041958041958042	0.0699300699300699	0.013986013986014	0.13986013986014	0.00699300699300699	0.020979020979021	0.0559440559440559	0.027972027972028	0.0629370629370629	0.034965034965035	0.0839160839160839	0.041958041958042	0.027972027972028	0.034965034965035	0.185185185185185	0.356481481481481	0.178240740740741	0.280092592592593	0.636574074074074	0.534722222222222	0.1163	0.5349	0.1111	0.4388	0.296	0.29	0.576	46.23	0.806	0.084615	0.097902	0.2925629	1	0.3517954	0.182816	3.554163	0.03834664	0.02678121	0.05286688	4.387708	2.514678	7.588592	3	3	1	0	NA	NA	NA	NA	NA	NA	NA	NA	0	1	0	0	0	0	0	1	0	1	0	0	0	0	0	0
1230	Rv1243c	0	8.04888356649841	1.15041583012358	3.55996214732401	3.47095649164824	2.98081218627977	4.05147900882331	1.07066682254354	6.74264511696946	6.29338151021312	0.915970057061191	0.00447427293064877	-0.136765291451231	1.28718112157481	0.864961203439717	PE_PGRS23	1689	0	0.167259786476868	0	0.0462633451957295	0.00889679715302491	0.0142348754448399	0.395017793594306	0.00889679715302491	0.0195729537366548	0	0.0498220640569395	0.00533807829181495	0.0818505338078292	0.0320284697508897	0.0373665480427046	0.00889679715302491	0.0480427046263345	0.0320284697508897	0.0320284697508897	0.00355871886120996	0.00889679715302491	0.142687981053878	0.310242747187685	0.108348134991119	0.438721136767318	0.748963883955003	0.418590882178804	0.145	0.58	0.0899	0.2851	0.284	0.275	0.61	42.31	0.786	-0.200712	0.02669	0.3315427	9	0.4160922	0.1860891	3.945963	0.02259078	0.01802649	0.02778931	4.424418	3.152428	6.359194	1	1	1	1	NA	NA	NA	NA	1387547	22.5	870	1	1	0	0	0	1	0	0	0	0	0	0	1	0	0	1	0
1231	Rv1244	2.64173473876617	8.98873993755103	0.934506516591919	6.90041377178226	7.02501259556881	6.44402509315578	7.51797787179419	1.07395277863841	6.78589100311338	5.1282423263817	-1.11651448493916	0	0.00114532929628863	0.93336118729563	1.00287182418724	lpqZ	861	1	0.195804195804196	0.0104895104895105	0.0594405594405594	0.0384615384615385	0.0174825174825175	0.0804195804195804	0.0174825174825175	0.034965034965035	0.013986013986014	0.115384615384615	0.020979020979021	0.013986013986014	0.0629370629370629	0.027972027972028	0.0664335664335664	0.041958041958042	0.0699300699300699	0.0839160839160839	0.0104895104895105	0.0174825174825175	0.144018583042973	0.363530778164925	0.154471544715447	0.337979094076655	0.70150987224158	0.518002322880372	0.0863	0.5255	0.0921	0.4367	0.256	0.227	0.54	38.64	0.842	0.277273	0.045455	0.2989493	5	0.3588302	0.1881118	3.818356	0.02728625	0.02064354	0.03614658	3.81133	2.48112	5.888378	1	1	1	0	NA	NA	NA	NA	NA	NA	NA	NA	0	1	0	0	0	0	0	1	0	0	0	1	0	0	0	0
1232	Rv1245c	4.62154914930109	9.44600865364363	0.613622752216796	7.38524444473138	7.40602517861108	7.04160744951452	7.70050949019771	0.658902040683183	6.79222073313479	4.49029242850991	-0.186193090350974	0	-0.309149901021533	0.922772653238329	0.692576593869415	Rv1245c	831	0	0.141304347826087	0	0.0579710144927536	0.0471014492753623	0.0471014492753623	0.0978260869565217	0.0253623188405797	0.0652173913043478	0.0471014492753623	0.072463768115942	0.0108695652173913	0.0326086956521739	0.0326086956521739	0.0326086956521739	0.0579710144927536	0.0434782608695652	0.0652173913043478	0.105072463768116	0.0036231884057971	0.0144927536231884	0.186522262334537	0.315282791817088	0.163658243080626	0.33453670276775	0.649819494584838	0.478941034897714	0.0928	0.5612	0.0762	0.4878	0.273	0.17	0.518	37.52	0.857	0.101449	0.065217	0.3120978	5	0.3797699	0.1757234	3.20839	0.03140489	0.02332005	0.04188271	3.506715	2.37315	5.217865	1	1	1	1	NA	NA	NA	NA	1388652	72	24	1	1	0	0	0	1	0	0	0	0	0	0	1	1	0	0	0
1233	Rv1246c	0	8.7892010555599	0.894928361166787	6.57173040013114	6.77837522448462	6.15787807623163	7.0924106224485	0.934532546216871	6.78541680626715	6.98268328809017	-1.24605535475146	0.00111856823266219	-0.0557341448923357	0.950662506059123	0.945992349998612	relE	294	0	0.11340206185567	0.0206185567010309	0.0721649484536082	0.0412371134020619	0.0206185567010309	0.0515463917525773	0.0721649484536082	0.0618556701030928	0.0206185567010309	0.0824742268041237	0.0206185567010309	0.0412371134020619	0.0721649484536082	0.0103092783505155	0.134020618556701	0.0412371134020619	0.0206185567010309	0.0618556701030928	0	0.0412371134020619	0.210884353741497	0.357142857142857	0.170068027210884	0.261904761904762	0.619047619047619	0.527210884353741	0.1573	0.573	0.1714	0.2969	0.295	0.302	0.583	47.53	0.729	-0.501031	0.061856	0.4279536	0	0.5885507	0.1001455	1.332054	0.03339182	0.01981634	0.05720025	3.373236	1.74767	6.630019	1	1	1	1	1	1	NA	NA	NA	NA	NA	NA	0	1	0	0	0	0	0	1	0	1	0	0	0	0	0	0
1234	Rv1247c	4.84283986915871	9.66189758928707	0.661002208297519	7.61848808389973	7.64674672449931	7.16084502117797	8.03998159793903	0.879136576761058	6.79192583459883	3.34706504667458	-0.0364619502549031	0	-0.261530980385322	0.922533188682841	0.740195514505626	relB	270	0	0.134831460674157	0	0.0449438202247191	0.123595505617978	0.0112359550561798	0.0561797752808989	0.0337078651685393	0.0674157303370786	0	0.0898876404494382	0.0112359550561798	0.0337078651685393	0.0337078651685393	0	0.112359550561798	0.0561797752808989	0.0674157303370786	0.101123595505618	0	0.0224719101123595	0.192592592592593	0.318518518518519	0.174074074074074	0.314814814814815	0.633333333333334	0.492592592592593	0.1818	0.5065	0.1333	0.3623	0.297	0.255	0.557	53.46	0.727	-0.153933	0.033708	0.2064944	0	0.3659688	0.2201475	1.413508	0.03317618	0.01864526	0.06518982	2.848325	1.361512	5.955868	1	1	1	1	0	1	NA	NA	1390145	97.5	901	1	1	0	0	0	1	0	0	0	0	0	0	1	1	0	0	0
1235	Rv1248c	6.24227220446004	9.72364464854149	0.473548435683812	8.06778055588857	8.07999365501941	7.76977516419019	8.38640134502701	0.616626180836825	6.79397085280137	3.95173586000237	-0.301885799153494	0	-0.453533391048788	0.9270818267326	0.54819310384216	Rv1248c	3696	0	0.0974817221770918	0.00487408610885459	0.0617384240454915	0.0690495532087734	0.0381803411860276	0.0787977254264825	0.0276198212835093	0.0479285134037368	0.0446791226645004	0.0958570268074736	0.0194963444354184	0.033306255077173	0.0544272948822096	0.0373679935012185	0.0666125101543461	0.0584890333062551	0.0487408610885459	0.0763606823720552	0.0105605199025183	0.0284321689683184	0.196158008658009	0.328733766233766	0.160443722943723	0.314664502164502	0.643398268398268	0.489177489177489	0.0773	0.5867	0.0952	0.4838	0.302	0.287	0.582	35.34	0.859	-0.279366	0.077173	0.02412876	0	0.2446873	0.1126948	0.5371669	0.05332001	0.02256467	0.06585868	4.623013	3.636101	6.002245	1	1	1	1	0	1	NA	NA	1393140	121.5	139	1	1	0	0	0	0	0	0	1	0	0	0	1	0	0	1	0
1236	Rv1249c	4.51803798576084	10.3845364504522	0.685398560990817	7.23513091135877	7.35803914645406	6.68999836458496	7.76252474651979	1.07252638193483	6.79116290780727	3.54900220857948	-0.257694738410467	0	-0.239157402084664	0.924555963075481	0.762569092806284	Rv1249c	789	0	0.17175572519084	0	0.0229007633587786	0.0267175572519084	0.0305343511450382	0.0877862595419847	0.0152671755725191	0.0419847328244275	0.0419847328244275	0.106870229007634	0.0190839694656489	0.0229007633587786	0.0610687022900763	0.0152671755725191	0.099236641221374	0.0687022900763359	0.049618320610687	0.0954198473282443	0.0152671755725191	0.00763358778625954	0.160963244613435	0.32319391634981	0.169835234474018	0.346007604562738	0.669201520912548	0.493029150823828	0.1082	0.4242	0.141	0.4537	0.217	0.199	0.518	39.56	0.775	0.214122	0.053435	0.3124065	5	0.3793623	0.1851596	3.668882	0.03223812	0.02435925	0.04210307	3.914522	2.581768	6.069085	1	1	1	1	1	0	NA	NA	1394093	401.5	111	1	6	0	0	0	1	0	0	0	0	0	1	0	0	0	1	0
1237	Rv1250	3.66482884574553	7.34974240599334	0.582353400508918	5.39595851927101	5.31649566929268	4.98340548192955	5.81353345510901	0.830127973179456	6.7899330748784	2.99287314385756	0.368358925245295	0	-0.477744007693677	1.06009740820259	0.523982487197271	Rv1250	1740	1	0.146804835924007	0.00863557858376511	0.0310880829015544	0.0241796200345423	0.0552677029360967	0.105354058721934	0.0120898100172712	0.0518134715025907	0.00345423143350604	0.107081174438687	0.0379965457685665	0.0189982728842832	0.0708117443868739	0.0276338514680484	0.0500863557858377	0.0621761658031088	0.0518134715025907	0.0898100172711572	0.0276338514680484	0.0172711571675302	0.13735632183908	0.308620689655172	0.213218390804598	0.340804597701149	0.649425287356321	0.52183908045977	0.1454	0.4303	0.1048	0.4673	0.254	0.266	0.56	43.93	0.774	0.607081	0.100173	0.3082712	5	0.3726259	0.1765384	3.333757	0.02375583	0.01879206	0.02944152	4.606397	3.290008	6.48232	1	1	1	0	1	0	NA	NA	1392015	156.5	2164	1	5	0	0	0	1	0	0	0	0	1	0	0	0	0	1	0
1238	Rv1251c	2.28256847305572	7.74343519995622	0.838930524480111	5.49153134378715	5.60112193981757	4.93614130599537	6.12071024630918	1.18456894031381	6.78351847663263	3.16556373831576	-0.596077029685411	0	-0.209259215728853	1.04818974020896	0.792467279162095	Rv1251c	3420	0	0.135206321334504	0.00877963125548727	0.0746268656716418	0.0474100087796313	0.0272168568920105	0.0798946444249342	0.0245829675153644	0.0316066725197542	0.0166812993854258	0.107111501316945	0.009657594381036	0.019315188762072	0.0649692712906058	0.0333625987708516	0.0851624231782265	0.0509218612818262	0.0632133450395083	0.0781387181738367	0.0131694468832309	0.028972783143108	0.167543859649123	0.348830409356725	0.158771929824561	0.324853801169591	0.673684210526316	0.507602339181286	0.1077	0.5145	0.1238	0.435	0.268	0.26	0.561	40.31	0.803	-0.169535	0.069359	0.3106817	18	0.380007	0.1580263	3.60207	0.02342419	0.01995161	0.02743216	5.206256	4.092562	6.721616	2	2	1	1	0	1	NA	NA	NA	NA	NA	NA	0	1	0	0	0	0	0	1	0	0	0	1	0	0	0	0
1239	Rv1252c	0	8.53825105644468	1.01282712984273	6.47688588101178	6.56082392905956	5.92058822475563	7.20610219418106	1.28551396942543	6.78081471495141	9.98543744407808	-1.6114207229701	0.00447427293064877	0.0559425755622849	0.956884554280444	1.05766907045323	lprE	609	0	0.118811881188119	0.0247524752475248	0.0297029702970297	0.0346534653465347	0.0148514851485149	0.099009900990099	0.0148514851485149	0.0297029702970297	0.0247524752475248	0.0544554455445545	0.0099009900990099	0.0594059405940594	0.128712871287129	0.0198019801980198	0.0247524752475248	0.0841584158415842	0.103960396039604	0.0891089108910891	0.0148514851485149	0.0198019801980198	0.182266009852217	0.366174055829228	0.151067323481117	0.300492610837438	0.666666666666666	0.517241379310345	0.1209	0.533	0.097	0.3962	0.299	0.248	0.561	39.32	0.808	-0.120297	0.049505	0.2970223	5	0.3578195	0.1996134	4.435772	0.02410406	0.01703051	0.03380024	3.19023	1.943941	5.416665	1	2	1	1	NA	NA	NA	NA	1399895	59.5	10	0	NA	NA	0	0	0	0	0	1	0	1	0	0	0	0	1	0
1240	Rv1253	5.05248011893137	9.03676073584291	0.595821336920662	6.75449759084737	6.72738581788174	6.36361045008677	7.10731267558211	0.74370222549534	6.79183076984533	3.8688616133259	0.264470793348317	0	-0.344385462996819	0.940206799917481	0.657341031894129	deaD	1692	1	0.129662522202487	0.00355239786856128	0.0586145648312611	0.0586145648312611	0.0301953818827709	0.0710479573712256	0.0213143872113677	0.0603907637655417	0.0390763765541741	0.0923623445825933	0.019538188277087	0.0142095914742451	0.0621669626998224	0.0390763765541741	0.0941385435168739	0.0461811722912966	0.0586145648312611	0.0763765541740675	0	0.024866785079929	0.186170212765957	0.318557919621749	0.171985815602837	0.323286052009456	0.641843971631205	0.490543735224586	0.1516	0.4526	0.1116	0.4931	0.259	0.218	0.536	42.75	0.775	-0.171758	0.055062	0.3266323	13	0.4034642	0.1804464	4.17135	0.02653533	0.0214733	0.0331005	4.412537	3.181325	5.994744	1	1	1	0	NA	NA	NA	NA	NA	NA	NA	NA	NA	NA	0	0	1	0	0	0	0	0	0	1	0	0	0	0
1241	Rv1254	3.80784398043631	8.65189148662563	0.664818526050735	6.53565172735294	6.52447477608144	6.21734368792998	6.94487731024012	0.727533622310145	6.7904138605463	4.9973712356737	-0.424041901158636	0	-0.288143144337106	0.952961670387841	0.713583350553842	Rv1254	1152	1	0.122715404699739	0.010443864229765	0.0156657963446475	0.02088772845953	0.0391644908616188	0.0731070496083551	0.0287206266318538	0.0469973890339426	0.010443864229765	0.148825065274151	0.0391644908616188	0.010443864229765	0.0574412532637076	0.02088772845953	0.0600522193211488	0.0417754569190601	0.0757180156657963	0.0966057441253264	0.031331592689295	0.0496083550913838	0.134548611111111	0.315972222222222	0.227430555555556	0.322048611111111	0.638020833333333	0.543402777777778	0.122	0.4554	0.0572	0.5197	0.235	0.227	0.525	38.6	0.837	0.673107	0.120104	0.231299	0	0.3439198	0.177039	1.670556	0.02862769	0.01886858	0.05897529	4.813585	3.191898	7.491157	1	1	1	0	NA	NA	NA	NA	1400406	31.5	1252	1	1	0	0	0	1	0	0	0	0	0	1	0	1	0	0	0
1242	Rv1255c	0	9.96109358195755	1.12541806696068	5.50726418362972	5.40175528463385	4.73871057615091	6.35599296544895	1.61728238929804	6.7731242643807	4.64116525138058	-0.263625733926548	0.00111856823266219	0.0791142330071961	1.04630383395348	1.08084072789814	Rv1255c	609	0	0.163366336633663	0.00495049504950495	0.0544554455445545	0.0742574257425743	0.0297029702970297	0.0544554455445545	0.0099009900990099	0.0495049504950495	0.0148514851485149	0.0841584158415842	0.0396039603960396	0.0148514851485149	0.0594059405940594	0.00495049504950495	0.123762376237624	0.0445544554455446	0.0792079207920792	0.0643564356435644	0.0148514851485149	0.0148514851485149	0.170771756978654	0.346469622331691	0.15927750410509	0.323481116584565	0.669950738916256	0.505747126436781	0.1105	0.5233	0.1333	0.3871	0.225	0.161	0.503	43.06	0.785	-0.129208	0.059406	0.3223391	3	0.395507	0.1830472	3.428052	0.03362879	0.02451771	0.04538992	2.977484	1.884391	4.70855	2	2	1	1	1	5	11	8	NA	NA	NA	NA	NA	NA	0	0	1	0	0	0	0	0	0	1	0	0	0	0
1243	Rv1256c	2.39707681228474	10.3546634337715	0.963875770741105	5.55600940515439	5.49298954828328	4.85378310320148	6.15416613550154	1.30038303230007	6.78099437464898	4.89188347148125	0.726500551900201	0	-0.0767444990276464	1.04062026976875	0.924981995863302	cyp130	1218	0	0.0938271604938272	0.00987654320987654	0.0666666666666667	0.0567901234567901	0.0320987654320988	0.0790123456790123	0.0345679012345679	0.0271604938271605	0.00987654320987654	0.091358024691358	0.0320987654320988	0.0172839506172839	0.0691358024691358	0.0296296296296296	0.0839506172839506	0.0493827160493827	0.0864197530864197	0.091358024691358	0.0148148148148148	0.0246913580246914	0.168308702791461	0.352216748768473	0.15927750410509	0.320197044334975	0.672413793103448	0.511494252873563	0.0778	0.5447	0.1125	0.45	0.3	0.323	0.598	36.04	0.839	-0.213333	0.071605	0.3145074	11	0.3869783	0.1807074	4.096567	0.02451844	0.01895967	0.03111259	3.951421	2.73823	5.6564	1	2	1	1	2	3	NA	NA	NA	NA	NA	NA	NA	NA	0	0	1	0	0	0	0	0	0	1	0	0	0	0
1244	Rv1257c	1.3751747891027	9.95193558546197	0.759829597989655	7.27391823075831	7.28917783888602	6.99007610109564	7.6030357942367	0.612959693141062	6.78967605141655	16.187107113614	-1.61574596000569	0	-0.164154267938283	0.923983865927938	0.837572226952665	Rv1257c	1368	0	0.138461538461538	0.00879120879120879	0.0659340659340659	0.0571428571428571	0.0197802197802198	0.112087912087912	0.010989010989011	0.0483516483516484	0.0197802197802198	0.105494505494505	0.0285714285714286	0.0285714285714286	0.0527472527472527	0.021978021978022	0.0571428571428571	0.043956043956044	0.0571428571428571	0.0989010989010989	0.00659340659340659	0.0175824175824176	0.163011695906433	0.324561403508772	0.158625730994152	0.353801169590643	0.678362573099415	0.483187134502924	0.0911	0.5342	0.0863	0.4613	0.264	0.212	0.532	36.05	0.845	0.20945	0.043956	0.2841879	6	0.3379292	0.1660785	2.670731	0.03279334	0.02580039	0.04158931	3.994803	2.874897	5.553755	1	1	1	1	NA	NA	NA	NA	1406441	30.5	357	1	1	0	0	0	0	0	0	1	0	0	0	1	0	0	1	0
1245	Rv1258c	2.01027405234443	10.6965333839113	1.24825344718094	5.22117337528317	4.98076322126966	4.53585630330611	5.57122067709567	1.03536437378957	6.76930315597951	6.98444918418855	1.5524024049527	0	0.165079158392879	1.08317428878807	1.16680565328383	Rv1258c	1260	0	0.16945107398568	0.00477326968973747	0.0286396181384248	0.0167064439140811	0.0310262529832936	0.107398568019093	0.0119331742243437	0.0572792362768496	0.00477326968973747	0.145584725536993	0.035799522673031	0.0167064439140811	0.0572792362768496	0.0286396181384248	0.0525059665871122	0.0405727923627685	0.0548926014319809	0.0978520286396181	0.0143198090692124	0.0238663484486874	0.128571428571429	0.319047619047619	0.2	0.352380952380952	0.671428571428571	0.519047619047619	0.1008	0.4324	0.086	0.5138	0.263	0.252	0.543	37.88	0.829	0.83389	0.069212	0.3155251	6	0.3861277	0.1805384	3.585667	0.02834964	0.02258367	0.03527581	3.731397	2.624333	5.35162	1	1	1	1	NA	NA	NA	NA	1407347	26.5	7	1	1	1	0	0	1	0	0	0	0	0	0	1	0	0	1	0
1246	Rv1259	1.56875426941672	8.1389173392767	1.04520354852657	4.66625167372802	4.62483528526492	4.0256040284296	5.27577655136644	1.25017252293684	6.77050966819823	3.86744304907882	0.354388311065194	0	-0.107883761745522	1.15308731027209	0.893842733145426	udgB	900	1	0.147157190635452	0.0234113712374582	0.0367892976588629	0.0334448160535117	0.0267558528428094	0.100334448160535	0.020066889632107	0.0334448160535117	0.0234113712374582	0.0836120401337793	0.020066889632107	0.0301003344481605	0.0903010033444816	0.0267558528428094	0.0936454849498328	0.0568561872909699	0.0434782608695652	0.0735785953177258	0.0267558528428094	0.0100334448160535	0.147777777777778	0.322222222222222	0.167777777777778	0.362222222222222	0.684444444444444	0.49	0.1462	0.4077	0.1037	0.5022	0.209	0.15	0.495	43.25	0.779	-0.105686	0.063545	0.2961672	2	0.3573677	0.1826403	3.152948	0.02873967	0.02192998	0.03803074	4.706501	3.047702	7.32347	1	1	1	0	NA	NA	NA	NA	1407426	45	88	0	NA	NA	0	0	1	0	0	0	0	0	0	1	0	0	1	0
1247	Rv1260	4.22273396221572	9.2877427931835	0.843024510817443	7.3333427442055	7.45689859177462	6.90560821054408	7.90956677379105	1.00395856324697	6.78880925168937	4.14575601388026	-0.886874083946238	0	-0.0802130756558749	0.923237586473317	0.921513419235073	Rv1260	1119	1	0.104838709677419	0.00537634408602151	0.0779569892473118	0.0672043010752688	0.0456989247311828	0.0913978494623656	0.0268817204301075	0.0376344086021505	0.0134408602150538	0.0913978494623656	0.0241935483870968	0.0241935483870968	0.0376344086021505	0.0376344086021505	0.0779569892473118	0.0564516129032258	0.0510752688172043	0.0725806451612903	0.0161290322580645	0.0403225806451613	0.190348525469169	0.290437890974084	0.199285075960679	0.319928507596068	0.610366398570152	0.489722966934763	0.1879	0.4809	0.1413	0.416	0.274	0.236	0.556	46.14	0.726	-0.25457	0.102151	0.3255591	6	0.4037164	0.1911361	4.324918	0.02288308	0.01723826	0.02966978	4.500827	2.975618	6.817034	1	1	1	0	NA	NA	NA	NA	NA	NA	NA	NA	0	1	0	0	0	0	0	1	0	0	0	1	0	0	0	0
1248	Rv1261c	3.1183338357839	9.29413097995619	0.678709643218917	7.58089303691755	7.67382545060094	7.32855537585067	8.03813974841568	0.709584372565004	6.79148651570967	6.71707387507184	-1.41288308670471	0	-0.243695196972979	0.922404840191896	0.758031297917969	Rv1261c	450	0	0.0671140939597315	0	0.0536912751677852	0.0201342281879195	0.00671140939597315	0.0805369127516778	0.0402684563758389	0.0536912751677852	0.0335570469798658	0.0805369127516778	0.00671140939597315	0.0604026845637584	0.087248322147651	0.0335570469798658	0.10738255033557	0.0536912751677852	0.0738255033557047	0.0738255033557047	0.0201342281879195	0.0469798657718121	0.222222222222222	0.355555555555556	0.142222222222222	0.28	0.635555555555556	0.497777777777778	0.0909	0.5455	0.1491	0.4151	0.268	0.341	0.607	45.32	0.8	-0.665772	0.073826	0.3166342	2	0.3858551	0.2035582	3.850523	0.02549598	0.01726131	0.03785004	3.817784	2.073493	7.139215	2	2	1	1	NA	NA	NA	NA	1409933	197.5	1	0	0	1	0	0	1	0	0	0	0	1	0	0	1	0	0	0
1249	Rv1262c	1.76223655231084	8.81682924488588	0.912723768592441	7.07005708845954	7.23647065172224	6.62781716166112	7.65541982820613	1.02760266654501	6.78665764789799	6.73736844785253	-1.35496253815695	0	-0.0151578109500207	0.927881579542462	0.986568683940927	Rv1262c	435	0	0.166666666666667	0.0138888888888889	0.0833333333333333	0.0347222222222222	0.0277777777777778	0.0625	0.0416666666666667	0.0763888888888889	0.0277777777777778	0.0902777777777778	0.0277777777777778	0.0138888888888889	0.0625	0.0347222222222222	0.0972222222222222	0.00694444444444444	0.0625	0.0555555555555556	0	0.0138888888888889	0.177011494252874	0.358620689655172	0.151724137931034	0.31264367816092	0.671264367816092	0.510344827586206	0.0952	0.5556	0.0893	0.4752	0.309	0.347	0.614	37.64	0.843	-0.069444	0.041667	0.2915104	1	0.3784607	0.203171	2.544554	0.03545268	0.02400786	0.05755885	3.081654	1.816995	5.319739	1	2	1	1	NA	NA	NA	NA	1413224	589.5	2852	1	1	0	0	0	1	0	0	0	0	0	0	1	0	0	1	0
1250	Rv1263	1.25113476764554	7.58785403728588	0.809323023870641	4.94124332634543	5.0081284186304	4.42380040273793	5.47394815441208	1.05014775167415	6.78152963087313	4.31954754197499	-0.571783386296627	0	-0.310660632502532	1.11998365637317	0.691065862388416	amiB2	1389	1	0.155844155844156	0.00865800865800866	0.0670995670995671	0.0367965367965368	0.0281385281385281	0.0887445887445888	0.0151515151515152	0.038961038961039	0.00865800865800866	0.0995670995670996	0.0173160173160173	0.012987012987013	0.0714285714285714	0.038961038961039	0.0930735930735931	0.0562770562770563	0.0476190476190476	0.0822510822510823	0.012987012987013	0.0194805194805195	0.151187904967603	0.333333333333333	0.169186465082793	0.346292296616271	0.679625629949604	0.502519798416126	0.139	0.4439	0.124	0.4515	0.254	0.228	0.539	43.67	0.768	0.006277	0.060606	0.3164491	5	0.3859579	0.1817292	3.649676	0.02612661	0.02071986	0.03289726	3.353113	2.411172	4.755832	1	1	1	0	NA	NA	NA	NA	1410431	37.5	1	0	NA	NA	0	0	0	0	0	1	0	0	0	1	0	0	1	0
1251	Rv1264	2.66729364649279	9.19306290382153	0.77614802699137	7.91530253380278	8.05799170490821	7.46451910016777	8.44412588576834	0.979606785600567	6.79043133248798	12.3785027151578	-2.06408572295983	0	-0.148575211167989	0.924723238159359	0.853151283722959	Rv1264	1194	1	0.138539042821159	0.00251889168765743	0.0806045340050378	0.0579345088161209	0.0251889168765743	0.0982367758186398	0.0151133501259446	0.0277078085642317	0.0125944584382872	0.113350125944584	0.0277078085642317	0.0201511335012594	0.052896725440806	0.0327455919395466	0.0881612090680101	0.0377833753148615	0.0453400503778338	0.105793450881612	0.0100755667506297	0.00755667506297229	0.149078726968174	0.314907872696817	0.166666666666667	0.369346733668342	0.684254606365159	0.481574539363484	0.1257	0.4795	0.0805	0.4808	0.242	0.188	0.512	40.11	0.82	0.015365	0.042821	0.2310781	0	0.332145	0.1755459	1.796368	0.03486207	0.02461833	0.06790532	5.056329	3.364788	7.456326	1	1	1	0	NA	NA	NA	NA	1411992	411.5	99	0	0	1	0	0	0	0	0	1	0	0	1	0	0	0	1	0
1252	Rv1265	6.24934240829448	14.127254561622	1.00291401219498	8.81825180670694	8.73896217203626	8.17016841637467	9.30352005431945	1.13335163794478	6.78944198665896	6.40769581156344	1.1071787940132	0	0.0560001983000809	0.946913813894898	1.05772669319103	Rv1265	681	1	0.110619469026549	0.00884955752212389	0.0619469026548673	0.0752212389380531	0.0221238938053097	0.0752212389380531	0.0353982300884956	0.0309734513274336	0.0309734513274336	0.0707964601769911	0.0353982300884956	0.0176991150442478	0.0619469026548673	0.0353982300884956	0.106194690265487	0.0530973451327434	0.0398230088495575	0.0929203539823009	0.0265486725663717	0.00884955752212389	0.190895741556535	0.295154185022026	0.173274596182085	0.340675477239354	0.63582966226138	0.468428781204111	0.1778	0.45	0.1525	0.4235	0.243	0.17	0.509	44.35	0.722	-0.463717	0.057522	0.315927	6	0.3880278	0.1938979	4.029466	0.02827608	0.02119194	0.03790423	6.23112	3.759958	10.12598	1	1	1	0	0	2	NA	NA	1413371	132	112	0	0	1	0	0	1	0	0	0	0	1	0	0	1	0	0	0
1253	Rv1266c	4.27667548762112	10.8477328523597	0.639436652623255	6.31482346564343	6.34220969392976	5.97439768270628	6.69633866673553	0.721940984029248	6.79060314321579	6.98608969221817	0.412106004049005	0	-0.329479773527568	0.968916426150823	0.67224672136338	pknH	1881	0	0.123003194888179	0.00958466453674121	0.0543130990415335	0.0431309904153355	0.0191693290734824	0.0798722044728434	0.0175718849840256	0.0399361022364217	0.0431309904153355	0.0575079872204473	0.0287539936102236	0.0255591054313099	0.111821086261981	0.0447284345047923	0.0479233226837061	0.060702875399361	0.0654952076677316	0.0814696485623003	0.0175718849840256	0.0287539936102236	0.194577352472089	0.370547581073897	0.136629452418926	0.298245614035088	0.668793195108985	0.507177033492823	0.0738	0.6233	0.12	0.3747	0.299	0.268	0.571	34.96	0.836	-0.291534	0.065495	0.3061398	8	0.3693607	0.1632136	3.742159	0.027159	0.02187024	0.03360379	4.952873	3.625459	6.792929	1	1	1	1	NA	NA	NA	NA	1415865	86.5	25	1	1	0	0	0	1	0	0	0	0	0	0	1	1	0	0	0
1254	Rv1267c	2.00428882638854	7.27384626700854	0.800518097647643	4.87832535788422	4.77696980685175	4.37814940705412	5.40614582465409	1.02799641759997	6.78217081497114	3.17413675074733	0.159899655627605	0	-0.327134161268081	1.12765225891572	0.674592333622867	embR	1167	0	0.134020618556701	0.0077319587628866	0.0670103092783505	0.0438144329896907	0.0231958762886598	0.077319587628866	0.0360824742268041	0.0515463917525773	0.0257731958762887	0.100515463917526	0.0103092783505155	0.0283505154639175	0.0489690721649485	0.0360824742268041	0.0798969072164948	0.0541237113402062	0.0695876288659794	0.0721649484536082	0.0103092783505155	0.0231958762886598	0.191088260497001	0.346186803770351	0.158526135389889	0.304198800342759	0.65038560411311	0.50471293916024	0.1209	0.5398	0.1266	0.4062	0.263	0.207	0.534	44.56	0.789	-0.167526	0.056701	0.3135747	9	0.3787441	0.1809499	3.495622	0.0314212	0.0249572	0.03942377	4.517756	3.18532	6.474835	1	1	1	1	NA	NA	NA	NA	1417399	51	52	1	2	0	0	0	1	0	0	0	0	0	1	0	0	0	1	0
1255	Rv1268c	0	7.4183044209934	1.08026386193674	4.19964430578853	4.21382384763712	3.52464598060158	4.9601124243014	1.43546644369982	6.75847050818932	3.80418782659716	-0.360212239158364	0.00671140939597315	-0.129130951278042	1.20939481321478	0.872595543612906	Rv1268c	699	0	0.163793103448276	0.00431034482758621	0.0689655172413793	0.0517241379310345	0.0172413793103448	0.0862068965517241	0.0344827586206897	0.0517241379310345	0.021551724137931	0.0387931034482759	0.0344827586206897	0.021551724137931	0.0517241379310345	0.0301724137931034	0.021551724137931	0.0646551724137931	0.107758620689655	0.0905172413793103	0.0129310344827586	0.0258620689655172	0.203147353361946	0.360515021459227	0.131616595135908	0.304721030042918	0.665236051502145	0.492131616595135	0.0812	0.6701	0.0939	0.3314	0.321	0.229	0.566	35.88	0.851	-0.004742	0.056034	0.2974828	3	0.3555446	0.1826721	3.162119	0.02798348	0.02014869	0.03778091	4.213917	2.613506	6.975901	1	1	1	1	0	2	NA	NA	NA	NA	NA	NA	NA	NA	0	0	1	0	0	0	0	0	0	1	0	0	0	0
1256	Rv1269c	0	9.72298531219549	1.01974215275633	6.63214785345976	6.5820095466226	6.04588748117824	7.34041927302649	1.29453179184825	6.7830748194218	5.00583154055759	-0.484662495693321	0.00111856823266219	0.0727506785753839	0.946991474180942	1.07447717346633	Rv1269c	375	0	0.233870967741935	0.032258064516129	0.0483870967741935	0.00806451612903226	0.0161290322580645	0.104838709677419	0	0.0241935483870968	0.032258064516129	0.0483870967741935	0.0241935483870968	0.032258064516129	0.032258064516129	0.00806451612903226	0.0483870967741935	0.0483870967741935	0.112903225806452	0.0725806451612903	0.0241935483870968	0.0483870967741935	0.176	0.362666666666667	0.157333333333333	0.304	0.666666666666667	0.52	0.125	0.6161	0.125	0.2473	0.215	-0.019	0.432	42.32	0.78	0.212097	0.08871	0.3480847	4	0.448618	0.2130217	4.930369	0.02274904	0.01411682	0.03366064	3.549897	1.954217	7.15658	1	1	1	1	NA	NA	NA	NA	1419274	68	321	1	1	0	0	0	1	0	0	0	0	1	0	0	0	0	1	0
1257	Rv1270c	4.12535796074724	9.41894454543589	0.87255698190787	7.16356595591403	7.16603734766756	6.68107733986146	7.70804995209502	1.02697261223355	6.78814243513579	3.3485305366966	-0.286107241729495	0	-0.0532441387694188	0.925801120677289	0.948482356121529	lprA	735	0	0.131147540983607	0.00819672131147541	0.0778688524590164	0.0163934426229508	0.00819672131147541	0.0901639344262295	0.0163934426229508	0.0368852459016393	0.0573770491803279	0.0860655737704918	0.0204918032786885	0.040983606557377	0.0368852459016393	0.0327868852459016	0.0163934426229508	0.0860655737704918	0.114754098360656	0.0983606557377049	0.00819672131147541	0.0163934426229508	0.212244897959184	0.340136054421769	0.163265306122449	0.284353741496599	0.624489795918368	0.503401360544218	0.1232	0.5782	0.1122	0.3583	0.301	0.264	0.578	41.8	0.797	0.013525	0.032787	0.2661906	0	0.3645436	0.2014454	2.050585	0.02868796	0.01968729	0.05575956	4.009033	2.40735	6.547138	1	1	1	1	0	1	NA	NA	NA	NA	NA	NA	NA	NA	0	0	1	0	0	0	0	0	1	0	0	0	0	0
1258	Rv1271c	0	9.25657726000768	1.74134444344203	6.15436319267501	6.20555947646542	5.29114640777817	7.19102333169072	1.89987692391255	6.74714688032031	4.10360512294421	-0.669399554163674	0.0145413870246085	0.758846145335299	0.982498298106733	1.76057264022625	Rv1271c	342	0	0.194690265486726	0.0176991150442478	0.0176991150442478	0.0530973451327434	0.0353982300884956	0.0619469026548673	0	0.0530973451327434	0.0442477876106195	0.0707964601769911	0.0176991150442478	0.0176991150442478	0.0353982300884956	0.079646017699115	0.00884955752212389	0.0707964601769911	0.123893805309735	0.0707964601769911	0	0.0265486725663717	0.216374269005848	0.380116959064327	0.154970760233918	0.248538011695906	0.628654970760233	0.535087719298245	0.0879	0.7143	0.1429	0.2609	0.335	0.166	0.532	39.97	0.802	0.272566	0.061947	0.08948673	0	0.3400639	0.1168521	0.7768989	0.05585464	0.02887641	0.09463832	3.697488	2.072345	6.73664	1	1	1	1	NA	NA	NA	NA	NA	NA	NA	NA	NA	NA	0	0	1	0	0	0	0	0	1	0	0	0	0	0
1259	Rv1272c	2.97012901311661	7.9311309048904	0.799276683474417	6.03775669984149	6.10736717033684	5.57147191357358	6.55561477303262	0.984142859459038	6.78670328978882	3.4258543396627	-0.387128708166428	0	-0.193815974741766	0.993092658216183	0.807910520149182	Rv1272c	1896	0	0.112519809825674	0	0.0427892234548336	0.0443740095087163	0.0332805071315372	0.0824088748019017	0.01743264659271	0.063391442155309	0.0110935023771791	0.118858954041204	0.0237717908082409	0.0285261489698891	0.0427892234548336	0.0475435816164818	0.0824088748019017	0.0618066561014263	0.0744849445324881	0.0839936608557845	0.0063391442155309	0.0221870047543582	0.180379746835443	0.324894514767932	0.169303797468354	0.32542194092827	0.650316455696202	0.494198312236286	0.0858	0.4781	0.1188	0.5021	0.248	0.221	0.533	39.16	0.822	0.155467	0.061807	0.2983597	5	0.3606001	0.1777266	3.987755	0.02251677	0.01812759	0.0276403	4.16686	3.017196	5.741441	1	1	1	1	NA	NA	NA	NA	1422397	23.5	92	1	1	0	0	0	0	0	0	1	0	0	1	0	1	0	0	0
1260	Rv1273c	0	6.93648529586508	0.913660435708416	5.09096707661659	5.22780553192524	4.61529984269772	5.72954657112191	1.1142467284242	6.77770101305189	5.05896627745493	-1.08932391142582	0.00111856823266219	-0.186968207014393	1.10062864272281	0.814758287876555	Rv1273c	1749	0	0.121993127147766	0.0103092783505155	0.0481099656357388	0.0257731958762887	0.0326460481099656	0.0859106529209622	0.013745704467354	0.0601374570446735	0.0103092783505155	0.111683848797251	0.0309278350515464	0.0240549828178694	0.0326460481099656	0.0463917525773196	0.0670103092783505	0.0601374570446735	0.0824742268041237	0.103092783505155	0.0103092783505155	0.0223367697594502	0.170383076043453	0.333333333333333	0.186392224128073	0.30989136649514	0.643224699828473	0.519725557461406	0.1	0.5294	0.117	0.4184	0.299	0.303	0.584	38.22	0.81	0.40189	0.065292	0.2997259	7	0.3605734	0.1737976	3.852994	0.02409427	0.01963456	0.02933306	4.798031	3.41758	6.711999	1	1	1	1	NA	NA	NA	NA	NA	NA	NA	NA	NA	NA	0	0	1	0	0	0	0	0	0	1	0	0	0	0
1261	Rv1274	7.34446827718851	11.9460901891678	0.521303882554527	8.81510900983358	8.80863375846553	8.47475609267998	9.14202246011008	0.667266367430095	6.79397546676315	6.26313673244036	0.643053954183765	0	-0.425534500635213	0.946838383189741	0.576191994255735	lprB	558	1	0.0756756756756757	0.027027027027027	0.0486486486486487	0.0540540540540541	0.0540540540540541	0.108108108108108	0.0162162162162162	0.0594594594594595	0.0378378378378378	0.0702702702702703	0.00540540540540541	0.0378378378378378	0.0648648648648649	0.0324324324324324	0.0594594594594595	0.108108108108108	0.0540540540540541	0.0648648648648649	0.0162162162162162	0.00540540540540541	0.188172043010753	0.292114695340502	0.186379928315412	0.333333333333333	0.625448028673835	0.478494623655914	0.1132	0.4843	0.1156	0.5147	0.293	0.316	0.604	39.93	0.808	-0.180541	0.075676	0.3123243	0	0.3841421	0.2250433	3.193467	0.01554427	0.01031138	0.02339761	3.653558	1.910744	6.966156	1	2	1	0	1	0	NA	NA	1419614	136	4583	1	4	2	0	0	0	0	0	1	0	0	0	1	1	0	0	0
1262	Rv1275	4.33373297331524	9.96570568745064	0.66239375629215	8.28865875402819	8.39052794417305	7.95855947731132	8.7247501415975	0.76619066428618	6.79236136458325	7.78091083985742	-1.42673656190419	0	-0.270193743720102	0.932587500012253	0.731532751170846	lprC	543	1	0.133333333333333	0.0277777777777778	0.0444444444444444	0.0444444444444444	0.0166666666666667	0.105555555555556	0	0.0611111111111111	0.0388888888888889	0.0888888888888889	0.0166666666666667	0.05	0.0388888888888889	0.0444444444444444	0.05	0.0444444444444444	0.0722222222222222	0.0888888888888889	0.0222222222222222	0.0111111111111111	0.176795580110497	0.314917127071823	0.167587476979742	0.340699815837937	0.65561694290976	0.482504604051565	0.14	0.5733	0.0342	0.4519	0.294	0.227	0.549	35.7	0.85	0.130555	0.05	0.03431944	0	0.2623394	0.1608357	0.6244176	0.06022402	0.0420692	0.08472217	3.20474	1.961873	5.53682	2	2	1	0	1	0	NA	NA	NA	NA	NA	NA	NA	NA	0	0	1	0	0	0	0	0	1	0	0	0	0	0
1263	Rv1276c	0	7.76725140478007	1.19265557694608	4.69982163597997	4.70123695002238	3.92843905156471	5.62323973144136	1.69480067987666	6.76014631319107	3.51517547634782	-0.332174118384993	0.00447427293064877	0.0436015777479348	1.14905399919815	1.04532807263888	Rv1276c	477	0	0.177215189873418	0.0126582278481013	0.0506329113924051	0.0506329113924051	0.0126582278481013	0.0949367088607595	0.0379746835443038	0.0569620253164557	0.0126582278481013	0.0822784810126582	0.00632911392405063	0.0189873417721519	0.0632911392405063	0.00632911392405063	0.0822784810126582	0.0443037974683544	0.069620253164557	0.0886075949367089	0.0126582278481013	0.0189873417721519	0.155136268343816	0.354297693920335	0.142557651991614	0.348008385744235	0.70230607966457	0.496855345911949	0.0903	0.5069	0.1069	0.4508	0.225	0.148	0.497	38.63	0.826	0.095569	0.044304	0.3036108	1	0.3662526	0.1805843	3.111698	0.03216373	0.02213631	0.04569732	3.429579	2.018251	5.829912	1	1	1	1	NA	NA	NA	NA	NA	NA	NA	NA	0	1	0	0	1	0	0	0	0	0	1	0	0	0	0	0
1264	Rv1277	3.62092206644034	12.5080887517353	1.01691253850298	6.83923572101746	6.74146676733763	6.18914800016855	7.33715310643886	1.1480051062703	6.78523627905399	9.46552213024679	1.58319449477955	0	0.080915181027142	0.935997357475838	1.08264167591809	Rv1277	1254	1	0.141486810551559	0.00959232613908873	0.11031175059952	0.0311750599520384	0.0239808153477218	0.0743405275779376	0.0383693045563549	0.026378896882494	0.0143884892086331	0.117505995203837	0.0119904076738609	0.0119904076738609	0.0575539568345324	0.0239808153477218	0.0815347721822542	0.0431654676258993	0.052757793764988	0.100719424460432	0.0143884892086331	0.0143884892086331	0.161084529505582	0.339712918660287	0.17304625199362	0.32615629984051	0.665869218500797	0.512759170653907	0.1508	0.4894	0.1281	0.4013	0.243	0.238	0.543	45.31	0.759	-0.029496	0.052758	0.3029065	6	0.3672437	0.1932847	3.672499	0.02107175	0.01613398	0.02696116	3.8546	2.582841	5.846622	1	3	1	0	1	1	NA	NA	NA	NA	NA	NA	NA	NA	0	0	0	0	0	1	0	0	0	1	0	0	0	0
1265	Rv1278	1.43415974325879	10.5073699066064	0.946807805076602	6.37620193196611	6.2946554933322	5.7850805122132	6.87569735652746	1.09061684431426	6.78481779152143	6.6224635125843	0.727759772243811	0	-0.0173346088332739	0.964142413909876	0.984391886057674	Rv1278	2628	1	0.198857142857143	0.016	0.072	0.0925714285714286	0.0125714285714286	0.0571428571428571	0.0194285714285714	0.0308571428571429	0.0251428571428571	0.107428571428571	0.00685714285714286	0.00457142857142857	0.0205714285714286	0.0354285714285714	0.0971428571428571	0.0445714285714286	0.0674285714285714	0.0754285714285714	0.00342857142857143	0.0125714285714286	0.167047184170472	0.339421613394216	0.143835616438356	0.349695585996956	0.689117199391172	0.483257229832572	0.1255	0.5239	0.1044	0.4347	0.262	0.156	0.509	40.66	0.804	-0.158743	0.028571	0.3092606	9	0.3759485	0.1672752	4.021246	0.02273441	0.01912564	0.02661602	6.153175	4.621232	8.267163	2	3	1	0	1	1	NA	NA	1426234	99	1180	1	1	0	0	0	0	0	0	1	0	0	0	1	0	0	1	0
1266	Rv1279	4.31521522887556	10.6604457539683	0.779152428070247	6.86564491131331	6.87206783976245	6.41295445351122	7.3077752382363	0.894820784725075	6.78927517078487	6.12704827154817	0.328768305991384	0	-0.155659088202878	0.934811516273125	0.84606740668807	Rv1279	1587	1	0.117424242424242	0.0132575757575758	0.0662878787878788	0.0492424242424242	0.0284090909090909	0.0852272727272727	0.0227272727272727	0.0359848484848485	0.0189393939393939	0.0909090909090909	0.0227272727272727	0.0170454545454545	0.0625	0.0227272727272727	0.0946969696969697	0.0700757575757576	0.0511363636363636	0.0890151515151515	0.0132575757575758	0.0284090909090909	0.166351606805293	0.329552614996849	0.180844360428481	0.323251417769376	0.652804032766225	0.51039697542533	0.1627	0.5184	0.1082	0.3778	0.278	0.248	0.554	41.7	0.764	-0.142614	0.070076	0.3061742	7	0.3706916	0.1715282	3.925281	0.02637955	0.02119809	0.03253779	3.950083	2.834232	5.555766	3	3	1	0	1	1	NA	NA	NA	NA	NA	NA	NA	NA	0	0	1	0	0	0	0	0	0	1	0	0	0	0
1267	Rv1280c	3.17798619127427	8.49858563041752	0.792726186293615	6.99468652856649	7.12917945858487	6.62694305342021	7.54494804232804	0.918004988907827	6.78889701323029	5.06810751621405	-1.26244700409116	0	-0.137286890540936	0.930013076834551	0.864439604350012	oppA	1776	0	0.133671742808799	0.00338409475465313	0.065989847715736	0.0287648054145516	0.0423011844331641	0.089678510998308	0.00846023688663283	0.0558375634517767	0.0236886632825719	0.0846023688663283	0.0135363790186125	0.0372250423011844	0.0541455160744501	0.050761421319797	0.0693739424703892	0.0642978003384095	0.0761421319796954	0.0558375634517767	0.0186125211505922	0.0236886632825719	0.192567567567568	0.344594594594595	0.155968468468468	0.306869369369369	0.651463963963964	0.500563063063063	0.0957	0.5762	0.1094	0.4111	0.294	0.328	0.611	39.27	0.825	-0.141624	0.084602	0.309698	6	0.3758325	0.1795816	3.815881	0.02197321	0.01748016	0.02722237	3.790359	2.723452	5.270112	2	2	1	1	1	1	NA	NA	1433530	108.5	90	1	1	0	0	0	0	0	0	1	0	0	0	1	1	0	0	0
1268	Rv1281c	2.65213325071863	7.81696642611053	0.734945195922509	5.9474014351074	6.05326621906675	5.56706581956495	6.35370877846718	0.786642958902233	6.78768603509609	4.92983462019873	-0.862191976133449	0	-0.266651779249282	1.00159697517179	0.735074715641666	oppD	1839	0	0.117647058823529	0.00816993464052288	0.0604575163398693	0.0588235294117647	0.0212418300653595	0.0898692810457516	0.0196078431372549	0.0490196078431373	0.0228758169934641	0.11437908496732	0.0130718954248366	0.011437908496732	0.0571895424836601	0.0408496732026144	0.0849673202614379	0.0522875816993464	0.0490196078431373	0.111111111111111	0	0.0179738562091503	0.158238172920065	0.326808047852094	0.179445350734095	0.335508428493747	0.662316476345841	0.506253398586189	0.1399	0.4858	0.0983	0.454	0.258	0.232	0.536	41.48	0.793	0.076634	0.039216	0.3073382	10	0.3722712	0.1823746	3.876791	0.02263231	0.01816403	0.02763512	5.36058	3.811352	7.579137	1	2	1	1	1	1	NA	NA	NA	NA	NA	NA	NA	NA	0	0	1	0	0	0	0	0	0	1	0	0	0	0
1269	Rv1282c	0	8.26063529046291	1.06859394158748	6.03097054817689	6.26125250994087	5.63699770295535	6.64557459692489	1.00857689396954	6.77762730784283	6.43329181972098	-1.48637057611665	0.00111856823266219	0.0748702564474011	0.993723685140078	1.07659675133835	oppC	876	0	0.120274914089347	0.00687285223367698	0.0412371134020619	0.013745704467354	0.0481099656357388	0.0790378006872852	0.00687285223367698	0.0687285223367698	0.0103092783505155	0.151202749140893	0.0343642611683849	0.0274914089347079	0.0446735395189003	0.0171821305841924	0.0790378006872852	0.0721649484536082	0.0549828178694158	0.0893470790378007	0.0171821305841924	0.0171821305841924	0.15296803652968	0.308219178082192	0.230593607305936	0.308219178082192	0.616438356164384	0.538812785388128	0.1439	0.4508	0.1116	0.4366	0.265	0.304	0.572	41.28	0.768	0.689003	0.082474	0.3010137	1	0.3661334	0.1943469	3.291429	0.02657486	0.02017592	0.0349978	4.770371	3.074685	7.65027	2	2	1	1	NA	NA	NA	NA	NA	NA	NA	NA	NA	NA	0	0	1	0	0	0	0	0	0	1	0	0	0	0
1270	Rv1283c	2.10875324640796	8.92956657016474	0.836444049230557	6.59982675503519	6.75037249028105	6.34102804735755	7.15537262993855	0.814344582580997	6.78685921584629	7.57881335283198	-1.74585304234953	0	-0.112483834489571	0.948927883720129	0.889242660401377	oppB	978	0	0.116923076923077	0.00307692307692308	0.04	0.0153846153846154	0.0369230769230769	0.0984615384615385	0.0153846153846154	0.0492307692307692	0.0123076923076923	0.153846153846154	0.0215384615384615	0.0184615384615385	0.0338461538461538	0.0276923076923077	0.0861538461538462	0.0523076923076923	0.0707692307692308	0.101538461538462	0.0184615384615385	0.0276923076923077	0.148261758691207	0.309815950920245	0.203476482617587	0.338445807770961	0.648261758691206	0.513292433537832	0.0986	0.4456	0.109	0.492	0.222	0.215	0.519	41.08	0.814	0.517231	0.083077	0.2943877	3	0.3540428	0.1756229	3.050516	0.02972981	0.02317442	0.03821303	5.593115	3.713844	8.544731	1	2	1	1	0	1	NA	NA	1440073	168.5	2956	1	2	2	0	0	1	0	0	0	0	0	0	1	0	0	1	0
1271	Rv1284	2.90585863074423	10.5224618518419	1.27924239457118	6.90936134741635	6.89874692001826	6.04724261215259	7.68457444928801	1.63733183713542	6.7785794517567	3.02207607896198	0.270011998421188	0	0.346234773607065	0.933007620964111	1.34796126849801	canA	492	1	0.0674846625766871	0.0184049079754601	0.0920245398773006	0.049079754601227	0.0368098159509202	0.0613496932515337	0.0306748466257669	0.0674846625766871	0.0368098159509202	0.0797546012269939	0.0306748466257669	0.0306748466257669	0.0552147239263804	0.0184049079754601	0.0736196319018405	0.049079754601227	0.0797546012269939	0.0920245398773006	0.00613496932515337	0.0245398773006135	0.203252032520325	0.347560975609756	0.158536585365854	0.290650406504065	0.638211382113821	0.50609756097561	0.0567	0.6525	0.0833	0.4404	0.351	0.368	0.627	32.47	0.886	-0.147853	0.067485	0.1410613	0	0.3385321	0.2523535	0.8690527	0.03638605	0.01787147	0.07168653	3.844571	2.137352	7.107767	1	3	1	0	NA	NA	NA	NA	1437273	108.5	51	1	4	0	0	0	0	0	0	1	0	0	1	0	0	0	1	0
1272	Rv1285	2.08431381733059	12.4469914746482	1.5527779864511	6.83710090306078	6.73531760316622	5.69479870787668	7.71922344788745	2.02442474001078	6.77033067891822	3.82191909901019	0.580479809093561	0	0.616681491913783	0.936096494537318	1.61840798680473	cysD	999	1	0.105421686746988	0.00602409638554217	0.0602409638554217	0.0843373493975904	0.0542168674698795	0.0632530120481928	0.0331325301204819	0.0512048192771084	0.0240963855421687	0.0632530120481928	0.0240963855421687	0.0240963855421687	0.0451807228915663	0.036144578313253	0.102409638554217	0.0421686746987952	0.0542168674698795	0.0963855421686747	0.0120481927710843	0.0180722891566265	0.189189189189189	0.303303303303303	0.166166166166166	0.341341341341341	0.644644644644644	0.469469469469469	0.0846	0.511	0.1176	0.5378	0.227	0.156	0.506	36.5	0.834	-0.303313	0.084337	0.3047801	9	0.3686638	0.1784791	3.545104	0.02955212	0.02271091	0.03837813	4.83758	3.221771	7.302165	2	3	1	0	0	2	NA	NA	NA	NA	NA	NA	NA	NA	0	0	1	0	0	0	0	0	0	1	0	0	0	0
1273	Rv1286	3.55309013542813	12.3609826099395	1.24039510622369	6.82440913050436	6.65706507461037	6.06067209448866	7.39299683599055	1.33232474150189	6.77979080599506	5.33160278694914	0.979886909393849	0	0.303698901117452	0.936696205106234	1.3054253960084	Rv1286	1845	1	0.0944625407166124	0.00651465798045603	0.0895765472312704	0.0423452768729642	0.0260586319218241	0.0651465798045603	0.0342019543973941	0.0488599348534202	0.0325732899022801	0.104234527687296	0.0195439739413681	0.0260586319218241	0.0456026058631922	0.0309446254071661	0.0846905537459283	0.0602605863192182	0.0732899022801303	0.0830618892508143	0.00814332247557003	0.0244299674267101	0.196205962059621	0.329539295392954	0.171815718157182	0.302439024390244	0.631978319783198	0.501355013550136	0.1222	0.5188	0.1149	0.4591	0.285	0.298	0.585	40.72	0.801	-0.255212	0.058632	0.298105	6	0.3586545	0.1626865	3.189634	0.03213869	0.02644924	0.03855343	5.061214	3.739385	6.866489	3	3	1	0	0	3	NA	NA	1437914	61.5	993	1	1	0	0	0	1	0	0	0	0	0	1	0	1	0	0	0
1274	Rv1287	2.10010602478556	10.5401515924879	0.790808281592737	7.22413296411873	7.20684796914854	6.83499446272708	7.5640767310439	0.729082268316824	6.7894984948099	9.34761755219484	-0.318111248228222	0	-0.133922168505411	0.924730450098148	0.867804326385537	Rv1287	486	1	0.142857142857143	0.0062111801242236	0.0807453416149068	0.0496894409937888	0.0062111801242236	0.0869565217391304	0.0248447204968944	0.0372670807453416	0.0124223602484472	0.105590062111801	0.0248447204968944	0.0062111801242236	0.0434782608695652	0.031055900621118	0.0993788819875776	0.062111801242236	0.0745341614906832	0.0745341614906832	0.0062111801242236	0.0248447204968944	0.160493827160494	0.337448559670782	0.160493827160494	0.34156378600823	0.679012345679012	0.497942386831276	0.1702	0.5035	0.0682	0.4127	0.288	0.294	0.583	40.85	0.788	-0.186956	0.037267	0.1555248	0	0.376019	0.1558532	1.01165	0.0309383	0.01637451	0.0556741	4.004922	2.155741	7.772345	1	1	1	0	NA	NA	0	2	NA	NA	NA	NA	NA	NA	0	0	1	0	0	0	0	0	1	0	0	0	0	0
1275	Rv1288	1.92478981710847	8.89713363065293	0.751688817476038	5.1216404592371	5.0690742021271	4.69638061018512	5.52833964356507	0.831959033379952	6.78501952370164	6.50148608639584	0.58644784038555	0	-0.344851433459869	1.09654025093591	0.656875061431079	Rv1288	1371	1	0.118421052631579	0	0.0767543859649123	0.0307017543859649	0.0526315789473684	0.103070175438596	0.0219298245614035	0.0526315789473684	0.0087719298245614	0.087719298245614	0.0131578947368421	0.037280701754386	0.0526315789473684	0.0197368421052632	0.0745614035087719	0.0614035087719298	0.0416666666666667	0.0833333333333333	0.0197368421052632	0.043859649122807	0.166301969365427	0.332603938730853	0.183807439824945	0.317286652078775	0.649890590809628	0.516411378555798	0.1135	0.5749	0.0896	0.4051	0.264	0.274	0.574	39.4	0.825	0.011623	0.116228	0.3219825	9	0.399021	0.1869344	3.443485	0.02584177	0.01946826	0.03412757	4.378334	2.824391	6.702407	1	1	1	0	0	1	NA	NA	NA	NA	NA	NA	NA	NA	0	0	1	0	0	0	0	0	1	0	0	0	0	0
1276	Rv1289	3.49029997632583	9.30898756164437	0.683601355150324	7.04310517457236	7.01084710088913	6.69885558115998	7.5614030411073	0.862547459947322	6.79088025414378	4.55531295169561	-0.533904756110522	0	-0.244991682648854	0.928593037799178	0.756734812242094	Rv1289	633	1	0.0857142857142857	0.00952380952380952	0.0857142857142857	0.0428571428571429	0.0380952380952381	0.0761904761904762	0.0285714285714286	0.0428571428571429	0.0333333333333333	0.0952380952380952	0.0142857142857143	0.0285714285714286	0.0523809523809524	0.0285714285714286	0.0619047619047619	0.0619047619047619	0.0333333333333333	0.10952380952381	0.0428571428571429	0.0285714285714286	0.191153238546603	0.281200631911532	0.208530805687204	0.31911532385466	0.600315955766192	0.489731437598736	0.1818	0.4716	0.1447	0.4266	0.247	0.143	0.49	49.16	0.727	-0.08619	0.109524	0.31645	4	0.3851964	0.1677775	3.404441	0.03827577	0.02841998	0.05098326	4.708988	2.97609	7.489092	1	1	1	0	NA	NA	NA	NA	1442773	106.5	7	0	NA	NA	0	0	1	0	0	0	0	1	0	0	0	0	1	0
1277	Rv1290A	0	9.27307905275212	2.13681033532909	3.6378132545546	2.93568371664877	2.17693709877247	5.64641896749834	3.46948186872587	6.61002419906857	2.32029062550126	0.517271372914774	0.0514541387024608	0.859124114585192	1.2776862207439	1.86085060947614	Rv1290A	315	1	0.0865384615384615	0.0288461538461538	0.0480769230769231	0.0288461538461538	0.0384615384615385	0.182692307692308	0.00961538461538462	0.0384615384615385	0.0288461538461538	0.0769230769230769	0.0288461538461538	0.00961538461538462	0.0480769230769231	0	0.0961538461538462	0.0961538461538462	0.0192307692307692	0.105769230769231	0.00961538461538462	0.0192307692307692	0.142857142857143	0.238095238095238	0.215873015873016	0.403174603174603	0.641269841269841	0.453968253968254	0.1789	0.3368	0.1529	0.4815	0.182	0.113	0.475	45.48	0.703	0.169231	0.067308	0.279125	1	0.3689924	0.2076502	1.77351	0.03380063	0.02127316	0.05757194	3.984397	2.088627	7.757002	1	1	1	0	NA	NA	NA	NA	NA	NA	NA	NA	0	1	0	0	0	0	0	1	0	0	0	1	0	0	0	0
1278	Rv1290c	2.36129291913313	7.06411144460426	0.669605526649913	5.35603735569084	5.34718570891845	4.94761556533527	5.78091941680379	0.83330385146852	6.78775346122265	3.55027521949444	-0.198708032724464	0	-0.39565259177234	1.06525811842225	0.606073903118608	Rv1290c	1566	0	0.130518234165067	0.0115163147792706	0.0518234165067179	0.0249520153550864	0.0345489443378119	0.0710172744721689	0.0230326295585413	0.0460652591170825	0.017274472168906	0.113243761996161	0.0191938579654511	0.0115163147792706	0.053742802303263	0.0441458733205374	0.0786948176583493	0.072936660268714	0.0633397312859885	0.0978886756238004	0.00959692898272553	0.0249520153550864	0.160919540229885	0.332694763729247	0.185823754789272	0.320561941251596	0.653256704980843	0.518518518518519	0.1082	0.4545	0.1318	0.4763	0.252	0.243	0.546	42.42	0.791	0.233205	0.069098	0.3061046	8	0.3691041	0.169688	3.748761	0.02870482	0.0230931	0.03518881	4.301339	3.10582	5.966404	1	1	1	1	NA	NA	NA	NA	1444900	61	148	0	NA	NA	0	0	0	0	0	1	0	0	1	0	0	0	1	0
1279	Rv1291c	0	7.89250797533016	1.40079623860263	4.09861902702988	4.10035956914471	3.27508596690599	5.00768275274083	1.73259678583484	6.7244073735629	3.88042885681323	-0.300045647655184	0.0257270693512304	0.179156325261198	1.22163991334144	1.18088282015215	Rv1291c	336	0	0.261261261261261	0.018018018018018	0.0540540540540541	0.018018018018018	0.045045045045045	0.0720720720720721	0.018018018018018	0.027027027027027	0.0540540540540541	0.0720720720720721	0.018018018018018	0	0.027027027027027	0.027027027027027	0.027027027027027	0.0900900900900901	0.0990990990990991	0.0540540540540541	0	0.018018018018018	0.163690476190476	0.369047619047619	0.151785714285714	0.31547619047619	0.684523809523809	0.520833333333333	0.102	0.602	0.0543	0.3933	0.357	0.321	0.624	33.1	0.862	0.324324	0.063063	0.01971171	0	0.295628	0.1499538	0.4399609	0.05181963	0.0311703	0.0820357	3.416442	1.720624	6.764562	1	1	1	1	NA	NA	NA	NA	NA	NA	NA	NA	NA	NA	0	0	1	0	0	0	0	1	0	0	0	0	0	0
1280	Rv1292	4.91475370258691	10.476394593223	0.670249798311787	7.14234641001412	7.14846258632935	6.71936343994086	7.65976810500633	0.940404665065472	6.79126194377917	4.31811758173926	-0.132002319737715	0	-0.255974614946981	0.926224413258767	0.745751879943967	argS	1653	1	0.14	0.00727272727272727	0.0763636363636364	0.0563636363636364	0.0236363636363636	0.0781818181818182	0.0309090909090909	0.0490909090909091	0.0309090909090909	0.109090909090909	0.0181818181818182	0.0309090909090909	0.04	0.0309090909090909	0.0672727272727273	0.0436363636363636	0.0581818181818182	0.0654545454545455	0.00727272727272727	0.0363636363636364	0.194192377495463	0.352087114337568	0.153660012099214	0.300060496067756	0.652147610405324	0.505747126436782	0.089	0.6208	0.1108	0.3904	0.343	0.35	0.62	36.44	0.834	-0.142364	0.067273	0.2994209	8	0.3596615	0.1661607	3.361488	0.02557586	0.02056577	0.03129369	6.169659	4.340011	8.835612	1	1	1	0	NA	NA	NA	NA	1446379	87.5	1	0	2	0	0	0	0	0	0	1	0	0	0	1	0	0	1	0
1281	Rv1293	4.35723591362191	10.3885376328003	0.693210243881472	7.89237741173011	7.99746352890663	7.52316106134985	8.37778620576664	0.854625144416785	6.79170127547133	5.85042180935316	-1.03213245442841	0	-0.231299879595823	0.924510123477295	0.770426615295125	lysA	1344	1	0.116331096196868	0.0156599552572707	0.0671140939597315	0.0604026845637584	0.0246085011185682	0.0917225950782998	0.0335570469798658	0.0514541387024608	0.0201342281879195	0.0917225950782998	0.0111856823266219	0.0201342281879195	0.0469798657718121	0.0156599552572707	0.0648769574944072	0.0604026845637584	0.058165548098434	0.120805369127517	0.00671140939597315	0.0223713646532438	0.173363095238095	0.30952380952381	0.186755952380952	0.330357142857143	0.639880952380953	0.496279761904762	0.1562	0.5088	0.1089	0.409	0.272	0.223	0.539	42.96	0.77	0.145861	0.053691	0.2954273	7	0.3580507	0.1880645	3.802425	0.0204179	0.01606712	0.02567965	4.836824	3.19991	7.257427	1	1	1	0	NA	NA	NA	NA	1446531	30.5	1497	1	2	1	0	0	0	0	0	1	0	0	0	1	0	0	1	0
1282	Rv1294	3.99463440583314	10.9968520515588	0.784479593136355	8.11716581063529	8.17940013105228	7.55553562539922	8.71840089978155	1.16286527438233	6.79085963493943	5.88748955847822	-0.845100847521846	0	-0.143662762701477	0.928142355837833	0.858063732189471	thrA	1326	1	0.158730158730159	0.00453514739229025	0.0612244897959184	0.0680272108843537	0.0158730158730159	0.0952380952380952	0.0113378684807256	0.0476190476190476	0.0226757369614512	0.0861678004535147	0.0158730158730159	0.0204081632653061	0.0408163265306122	0.0158730158730159	0.0634920634920635	0.0589569160997732	0.0589569160997732	0.129251700680272	0	0.0249433106575964	0.172699849170437	0.313725490196078	0.173453996983409	0.340120663650075	0.653846153846153	0.487179487179487	0.1392	0.5129	0.1257	0.3824	0.301	0.223	0.54	40.55	0.768	0.247392	0.040816	0.2958685	6	0.3583572	0.191299	3.692719	0.01967751	0.01517278	0.02523072	6.132132	4.115147	9.42052	1	2	1	0	NA	NA	NA	NA	1449175	38.5	200	1	2	0	0	0	0	0	0	1	0	0	0	1	0	0	1	0
1283	Rv1295	5.05137853190736	10.4821704550355	0.750740367297662	8.2174672757398	8.32789525519856	7.8013212234523	8.79791047560084	0.996589252148538	6.79139440795278	4.30080860773591	-0.898178612612828	0	-0.179885669050225	0.930626036347887	0.821840825840723	thrC	1083	1	0.15	0.0138888888888889	0.0527777777777778	0.0388888888888889	0.0166666666666667	0.0916666666666667	0.0222222222222222	0.0555555555555556	0.0416666666666667	0.0861111111111111	0.0222222222222222	0.025	0.0666666666666667	0.0333333333333333	0.0333333333333333	0.05	0.0777777777777778	0.0916666666666667	0.0138888888888889	0.0166666666666667	0.177285318559557	0.328716528162512	0.16528162511542	0.328716528162512	0.657433056325024	0.493998153277932	0.1275	0.4967	0.085	0.4781	0.334	0.297	0.588	38.2	0.816	0.175278	0.047222	0.03914167	0	0.3019787	0.2073831	0.8261428	0.05106639	0.03771918	0.06733233	3.847164	2.521978	5.711801	2	2	1	0	NA	NA	NA	NA	NA	NA	NA	NA	NA	NA	0	0	1	0	0	0	0	0	1	0	0	0	0	0
1284	Rv1296	4.70346005712495	10.781364677163	0.735847192446237	7.41268033056347	7.4569516567555	6.97367425131233	7.83799071856582	0.864316467253494	6.79077614129486	5.38620723127704	0.205823373324652	0	-0.186749497421675	0.922596689867912	0.814976997469273	thrB	951	1	0.161392405063291	0.00316455696202532	0.0537974683544304	0.0506329113924051	0.0189873417721519	0.0854430379746835	0.0284810126582278	0.0221518987341772	0.00316455696202532	0.120253164556962	0.00949367088607595	0.0221518987341772	0.0537974683544304	0.0316455696202532	0.0569620253164557	0.0949367088607595	0.0569620253164557	0.110759493670886	0.00632911392405063	0.00949367088607595	0.157728706624606	0.300736067297582	0.203995793901157	0.337539432176656	0.638275499474238	0.504731861198739	0.2183	0.3556	0.1381	0.4253	0.251	0.142	0.489	49.61	0.682	0.223734	0.03481	0.06430854	0	0.2358501	0.06644662	1.5581	0.0443654	0.03237006	0.05774292	3.968947	2.458197	6.461716	1	1	1	0	NA	NA	NA	NA	NA	NA	NA	NA	NA	NA	0	0	1	0	0	0	0	1	0	0	0	0	0	0
1285	Rv1297	7.46297019110434	12.9364465537499	0.894223403891914	10.9872728048113	11.1377152819802	10.3335618050667	11.6873333686157	1.35377156354901	6.79234267392628	2.7959818495898	-0.487700477541093	0	-0.13170995111449	1.0259333550064	0.870016543776458	rho	1809	1	0.0930232558139535	0.00166112956810631	0.079734219269103	0.0747508305647841	0.0182724252491694	0.0963455149501661	0.00996677740863787	0.0415282392026578	0.0431893687707641	0.0730897009966777	0.0199335548172757	0.0365448504983389	0.0581395348837209	0.0481727574750831	0.0963455149501661	0.0647840531561462	0.0664451827242525	0.0664451827242525	0	0.0116279069767442	0.205085682697623	0.32448866777225	0.139856274184632	0.330569375345495	0.655058043117745	0.464344941956882	0.1344	0.5234	0.1089	0.4544	0.281	0.262	0.572	38.19	0.797	-0.707974	0.0299	0.2933879	7	0.3551706	0.1782169	2.969579	0.02116136	0.01705209	0.02619451	4.38486	3.075985	6.168012	1	1	1	0	NA	NA	NA	NA	1453007	1199	197	1	2	0	0	0	0	0	0	1	0	0	0	1	0	0	1	0
1286	Rv1298	8.26842873456627	14.9140846665938	0.894350362888277	11.8899412255801	11.9784513222371	11.3611154008752	12.4233187790957	1.06220337822046	6.79283658123208	4.16570750127352	-0.444531764533153	0	-0.172362072541913	1.06671243543019	0.829364422349035	rpmE	243	1	0.05	0.05	0.0375	0.05	0.0375	0.125	0.025	0.0375	0.1125	0.0125	0.0125	0.0125	0.0375	0.0375	0.075	0.0625	0.0875	0.1	0	0.0375	0.230452674897119	0.255144032921811	0.193415637860082	0.320987654320988	0.576131687242799	0.448559670781893	0.2698	0.4762	0.1111	0.4167	0.359	0.229	0.57	46.35	0.696	-0.6275	0.075	0.2917438	0	0.4183022	0.257197	2.394331	0.02709447	0.01581087	0.05160969	3.465336	1.596655	8.01473	1	4	1	0	NA	NA	NA	NA	1455096	2252.5	67	1	1	0	0	0	1	0	0	0	0	0	1	0	1	0	0	0
1287	Rv1299	6.44902586531254	11.3781115341351	0.795813939200967	9.04040803297588	9.04524839235515	8.48606543930327	9.61360305429388	1.12753761499061	6.79181273517169	2.91629455393698	-0.0704530744548521	0	-0.156809409140795	0.952623348341762	0.844917085750153	prfA	1074	1	0.134453781512605	0.00280112044817927	0.0868347338935574	0.0756302521008403	0.0196078431372549	0.0588235294117647	0.0280112044817927	0.0364145658263305	0.0252100840336134	0.0952380952380952	0.0140056022408964	0.0196078431372549	0.0336134453781513	0.0504201680672269	0.0896358543417367	0.0644257703081232	0.061624649859944	0.0812324929971989	0.00560224089635854	0.0168067226890756	0.189944134078212	0.305400372439479	0.16852886405959	0.336126629422719	0.641527001862198	0.473929236499069	0.152	0.4561	0.1146	0.4982	0.256	0.147	0.503	44.67	0.777	-0.406443	0.042017	0.01353361	0	0.1808857	0.04928137	0.4680237	0.04225035	0.0306905	0.05628287	3.574068	2.202579	6.001546	2	4	1	0	NA	NA	NA	NA	1455270	1445	225	1	1	0	0	0	1	0	0	0	0	0	0	1	0	0	1	0
1288	Rv1300	6.27692708599439	10.4317419055277	0.585709916121194	8.71449488878737	8.73502523324727	8.36769372128534	9.12863642694738	0.760942705662037	6.79342153918855	4.03383103273411	-0.411324382383086	0	-0.358793482336535	0.944503398457729	0.642933012554413	hemK	978	1	0.141538461538462	0.0123076923076923	0.0707692307692308	0.04	0.0276923076923077	0.0892307692307692	0.0276923076923077	0.0338461538461538	0.0123076923076923	0.110769230769231	0.0184615384615385	0.0153846153846154	0.0769230769230769	0.0276923076923077	0.0892307692307692	0.0430769230769231	0.0584615384615385	0.0830769230769231	0.0123076923076923	0.00923076923076923	0.157464212678937	0.320040899795501	0.185071574642127	0.337423312883436	0.657464212678937	0.505112474437628	0.1696	0.4118	0.1336	0.4462	0.212	0.191	0.514	51.34	0.733	-0.013538	0.049231	0.3159769	5	0.3878084	0.2020661	4.011291	0.02437793	0.01816938	0.0325459	4.00593	2.629048	6.115568	3	4	1	0	NA	NA	NA	NA	1457124	323	560	0	NA	NA	0	0	1	0	0	0	0	0	0	1	0	0	1	0
1289	Rv1301	3.01528834808478	10.1948483067353	0.764459928551789	8.64118038858868	8.70661956657107	8.27688868358401	9.09424300766798	0.817354324083967	6.79145149342276	14.3863731327048	-2.01085915058589	0	-0.178251935829274	0.942711864381063	0.823474559061674	Rv1301	654	1	0.124423963133641	0.00460829493087558	0.0645161290322581	0.0460829493087558	0.0184331797235023	0.105990783410138	0.0230414746543779	0.0414746543778802	0.00921658986175115	0.0921658986175115	0.032258064516129	0.00460829493087558	0.0737327188940092	0.0368663594470046	0.0552995391705069	0.0783410138248848	0.0460829493087558	0.115207373271889	0.0138248847926267	0.0138248847926267	0.149847094801223	0.321100917431193	0.181957186544343	0.347094801223242	0.668195718654435	0.503058103975536	0.133	0.4681	0.1167	0.4327	0.272	0.19	0.514	44.02	0.779	0.201382	0.046083	0.2191406	0	0.3548009	0.2230429	1.841613	0.02817943	0.01709824	0.05745589	5.567729	3.201921	9.658148	4	4	1	0	NA	NA	NA	NA	1456756	112.5	802	1	1	1	0	0	0	0	0	0	1	0	1	0	0	0	1	0
1290	Rv1302	4.75519373522891	8.69264893717168	0.761158596454179	7.27967279202853	7.30499778599114	6.82110297612834	7.81260275841095	0.991499782282611	6.79012466869127	3.02284840360857	-0.460148679781916	0	-0.162745761785099	0.923904358239279	0.838980733105849	rfe	1215	1	0.133663366336634	0.00495049504950495	0.0495049504950495	0.00742574257425743	0.0420792079207921	0.111386138613861	0.0222772277227723	0.0618811881188119	0.00742574257425743	0.143564356435644	0.0396039603960396	0.0123762376237624	0.0445544554455446	0.0148514851485149	0.0544554455445545	0.0569306930693069	0.047029702970297	0.108910891089109	0.00742574257425743	0.0297029702970297	0.119341563786008	0.319341563786008	0.22962962962963	0.331687242798354	0.651028806584362	0.548971193415638	0.1631	0.4679	0.0374	0.4662	0.331	0.356	0.606	36.21	0.811	0.853713	0.079208	0.0108354	0	0.1411154	0.07075424	0.2675611	0.04866581	0.03613314	0.06349542	5.210179	3.211569	8.716755	1	1	1	0	0	3	NA	NA	1458313	47	19	0	NA	NA	0	0	0	0	0	1	0	0	1	0	0	0	1	0
1291	Rv1303	6.01825043550102	11.8540187185602	1.0724123902285	9.22058075678351	9.19650136208296	8.53352191371812	10.0184550488937	1.48493313517557	6.78884250707232	2.75049090507378	-0.236437142727452	0	0.114639218898362	0.957773171330133	1.11636571378931	Rv1303	486	1	0.130434782608696	0	0.0186335403726708	0.031055900621118	0.062111801242236	0.093167701863354	0.0124223602484472	0.0496894409937888	0.0248447204968944	0.161490683229814	0.0248447204968944	0.0248447204968944	0.0496894409937888	0.0186335403726708	0.0559006211180124	0.0683229813664596	0.0683229813664596	0.093167701863354	0	0.0124223602484472	0.152263374485597	0.292181069958848	0.236625514403292	0.318930041152263	0.611111111111111	0.52880658436214	0.1575	0.363	0.1241	0.5039	0.226	0.171	0.494	47.9	0.747	0.749068	0.074534	0.2971273	4	0.3565037	0.190703	3.886266	0.02751251	0.0187333	0.03949048	4.009968	2.269967	7.333647	1	10	1	0	NA	NA	NA	NA	1459707	203	59	1	1	1	0	0	0	0	0	1	0	0	0	1	0	0	1	0
1292	Rv1304	3.79034602424179	13.7930897127957	1.1627848006796	9.15206096528107	9.34069174299428	8.31422830919414	9.98844544732262	1.67421713812848	6.78742050711565	3.66408027286298	-0.391156039905953	0	0.207022527360762	0.955762273318841	1.20874902225171	atpB	753	1	0.124	0.004	0.02	0.048	0.064	0.06	0.036	0.104	0.028	0.132	0.024	0.028	0.04	0.028	0.024	0.032	0.072	0.088	0.02	0.024	0.191235059760956	0.302788844621514	0.228419654714475	0.277556440903054	0.580345285524568	0.531208499335989	0.1221	0.4977	0.1231	0.4911	0.281	0.2	0.519	42.73	0.791	0.8176	0.108	0.22067	0	0.3216436	0.2011204	1.973474	0.03173764	0.01972607	0.06890161	3.626816	2.190651	5.979995	2	10	1	0	NA	NA	NA	NA	NA	NA	NA	NA	NA	NA	0	0	1	0	0	0	0	0	1	0	0	0	0	0
1293	Rv1305	5.63777500337824	13.5746554154224	1.13720699576993	10.4145396285397	10.4880838408413	9.67683526070673	11.2543829528165	1.57754769210974	6.78957408251258	3.91297601288527	-0.569130494055386	0	0.136003101030495	1.00120389473943	1.13772959592144	atpE	246	1	0.185185185185185	0	0.0246913580246914	0.0246913580246914	0.0864197530864197	0.172839506172839	0	0.0987654320987654	0.0123456790123457	0.0864197530864197	0.037037037037037	0.0246913580246914	0.0493827160493827	0.0246913580246914	0.0246913580246914	0.0123456790123457	0.0493827160493827	0.0740740740740741	0	0.0123456790123457	0.146341463414634	0.321138211382114	0.227642276422764	0.304878048780488	0.626016260162602	0.548780487804878	0.1918	0.5616	0.0909	0.2931	0.305	0.319	0.603	29.64	0.744	1.01605	0.098765	0.03055556	0	0.1819482	0.1372009	0.2590395	0.03905958	0.01928399	0.06533357	3.119517	1.335354	7.327867	3	10	1	0	1	2	NA	NA	NA	NA	NA	NA	NA	NA	0	0	1	0	0	0	0	1	0	0	0	0	0	0
1294	Rv1306	6.12271597181127	12.7657200867503	1.03294295448849	10.511159017288	10.7288920994037	9.9291780435561	11.2980903081893	1.36891226463324	6.79068896846273	4.01235458463794	-0.993309781651708	0	0.0276888418860932	1.00525411260239	1.02941533677704	atpF	516	1	0.175438596491228	0	0.064327485380117	0.0760233918128655	0.0350877192982456	0.0467836257309941	0.0116959064327485	0.0409356725146199	0.0350877192982456	0.0935672514619883	0.0233918128654971	0.0233918128654971	0.0175438596491228	0.0467836257309941	0.0760233918128655	0.064327485380117	0.0584795321637427	0.105263157894737	0	0.00584795321637427	0.199612403100775	0.292635658914729	0.184108527131783	0.323643410852713	0.616279069767442	0.476744186046512	0.1714	0.4714	0.1329	0.4265	0.244	0.066	0.455	48.58	0.743	0.040351	0.040936	0.3250292	3	0.3985215	0.1894289	3.441849	0.02670002	0.01897346	0.03684224	5.391453	3.165857	9.526008	4	10	1	0	NA	NA	NA	NA	NA	NA	NA	NA	NA	NA	0	0	1	0	0	0	0	1	0	0	0	0	0	0
1295	Rv1307	5.87433239462222	11.5701453850157	1.02946475703968	9.9403133419245	10.1603511856906	9.35732611681745	10.7177936960793	1.36046757926188	6.79007822325311	4.49765300258777	-1.18188654216492	0	0.0471594110324065	0.982305346007276	1.04888590592335	atpH	1341	1	0.152466367713004	0.00224215246636771	0.0672645739910314	0.0762331838565022	0.0201793721973094	0.047085201793722	0.0201793721973094	0.0381165919282511	0.015695067264574	0.132286995515695	0.0134529147982063	0.00672645739910314	0.0246636771300448	0.0582959641255605	0.100896860986547	0.0515695067264574	0.0493273542600897	0.10762331838565	0.00672645739910314	0.00896860986547085	0.175988068605518	0.307233407904549	0.181208053691275	0.335570469798658	0.642803877703207	0.488441461595824	0.1568	0.4324	0.147	0.4478	0.262	0.198	0.517	47.56	0.739	0.026906	0.035874	0.3159271	7	0.3873166	0.1850188	3.838458	0.02359656	0.01871139	0.02943102	4.670052	3.230124	6.711813	5	10	1	0	NA	NA	NA	NA	NA	NA	NA	NA	NA	NA	0	0	1	0	0	0	0	0	0	1	0	0	0	0
1296	Rv1308	4.77137407833657	11.8748881772977	1.05478545910048	9.66620968757158	9.95471791063875	9.21239507013073	10.3833254568454	1.17093038671462	6.78933812156118	5.88577782609613	-1.53522067461707	0	0.0824983605572298	0.972287098543247	1.08422485544818	atpA	1650	1	0.0983606557377049	0.00728597449908925	0.0655737704918033	0.0837887067395264	0.0273224043715847	0.092896174863388	0.0163934426229508	0.0601092896174863	0.0564663023679417	0.0910746812386157	0.0145719489981785	0.0182149362477231	0.0437158469945355	0.0473588342440801	0.0546448087431694	0.0564663023679417	0.0546448087431694	0.087431693989071	0.00546448087431694	0.0182149362477231	0.203636363636364	0.308484848484848	0.167878787878788	0.32	0.628484848484848	0.476363636363636	0.1241	0.5724	0.1057	0.4442	0.299	0.242	0.558	38.28	0.81	-0.206739	0.051002	0.2842395	1	0.3493407	0.1877849	2.422086	0.01986576	0.01540776	0.04068083	5.008524	3.356889	7.380604	6	10	1	0	NA	NA	NA	NA	1463149	346	79	1	1	0	0	0	1	0	0	0	0	0	1	0	0	0	1	0
1297	Rv1309	5.17223157131483	11.9108815589462	1.11214654553065	9.47297530769291	9.67126501077321	8.85663523735703	10.3540256763055	1.49739043894848	6.7883923931582	4.7306002314021	-1.24355506416881	0	0.146443983576928	0.965702561953719	1.14817047846788	atpG	918	1	0.137704918032787	0.00327868852459016	0.039344262295082	0.0983606557377049	0.0295081967213115	0.0491803278688525	0.00983606557377049	0.0524590163934426	0.0295081967213115	0.104918032786885	0.0262295081967213	0.0327868852459016	0.0327868852459016	0.0360655737704918	0.0885245901639344	0.0786885245901639	0.059016393442623	0.0491803278688525	0.00655737704918033	0.0360655737704918	0.193899782135076	0.309368191721133	0.178649237472767	0.318082788671024	0.627450980392157	0.4880174291939	0.1388	0.4776	0.1004	0.5107	0.261	0.172	0.519	40.7	0.8	-0.267213	0.072131	0.3123361	4	0.3799205	0.1821412	4.1243	0.0280544	0.02084288	0.03663468	5.608634	3.6321	8.689563	7	10	1	0	NA	NA	NA	NA	NA	NA	NA	NA	NA	NA	0	0	1	0	0	0	0	0	1	0	0	0	0	0
1298	Rv1310	4.67074278864591	11.2448367549085	1.14431207434173	9.59691416700139	9.87706824913841	9.05106772730092	10.4489761774993	1.39790845019841	6.78808029899553	5.53466605120425	-1.42409094697629	0	0.174434465955799	0.969877608385932	1.17616096084675	atpD	1461	1	0.0802469135802469	0.00411522633744856	0.065843621399177	0.0823045267489712	0.0473251028806584	0.0905349794238683	0.0164609053497942	0.051440329218107	0.037037037037037	0.0946502057613169	0.0226337448559671	0.0205761316872428	0.051440329218107	0.037037037037037	0.0637860082304527	0.0555555555555556	0.0740740740740741	0.0843621399176955	0.00617283950617284	0.01440329218107	0.186173853524983	0.305954825462012	0.17864476386037	0.329226557152635	0.635181382614647	0.484599589322382	0.1288	0.5152	0.0821	0.5068	0.313	0.271	0.572	36.4	0.824	-0.167696	0.067901	0.03095062	0	0.2201441	0.04429483	0.5654183	0.03879549	0.0285741	0.05239889	2.597057	1.740707	3.964113	8	10	1	0	NA	NA	NA	NA	NA	NA	NA	NA	NA	NA	0	0	1	0	0	0	0	0	0	1	0	0	0	0
1299	Rv1311	0	11.4486997742523	1.12551581667835	9.21572977466192	9.45650084161009	8.78604355365873	9.92832270755873	1.1422791539	6.7871297500584	10.9534971233244	-1.99412902268839	0.00111856823266219	0.167887076005341	0.95762874067301	1.16961357089629	atpC	366	1	0.132231404958678	0	0.0826446280991736	0.115702479338843	0.0330578512396694	0.0743801652892562	0.00826446280991736	0.0826446280991736	0.0247933884297521	0.0743801652892562	0.0165289256198347	0.0165289256198347	0.0247933884297521	0.0165289256198347	0.0909090909090909	0.0578512396694215	0.0413223140495868	0.0991735537190083	0.00826446280991736	0	0.183060109289617	0.300546448087432	0.174863387978142	0.341530054644809	0.642076502732241	0.475409836065574	0.1111	0.6162	0.0693	0.4286	0.228	0.105	0.475	38.58	0.847	-0.061157	0.041322	0.2674917	1	0.3401457	0.2006706	2.658569	0.03274626	0.02130508	0.06010892	3.176892	1.718142	5.70832	9	10	1	0	NA	NA	NA	NA	NA	NA	NA	NA	NA	NA	0	0	1	0	0	0	0	1	0	0	0	0	0	0
1300	Rv1312	4.48978765863817	11.1296148723524	0.940350400210496	8.28355549606523	8.39386761013917	7.79539302847179	8.87919838135067	1.08380535287887	6.78901104591908	4.24673872036661	-0.776177854778791	0	0.00790754444767039	0.932442855762825	1.00963403933862	Rv1312	444	1	0.0816326530612245	0.00680272108843537	0.054421768707483	0.0476190476190476	0.0204081632653061	0.102040816326531	0.0136054421768707	0.0612244897959184	0.00680272108843537	0.108843537414966	0.0408163265306122	0	0.0408163265306122	0.0136054421768707	0.156462585034014	0.0748299319727891	0.0272108843537415	0.0884353741496599	0.0272108843537415	0.0272108843537415	0.146396396396396	0.283783783783784	0.209459459459459	0.36036036036036	0.644144144144144	0.493243243243243	0.189	0.4488	0.0924	0.4091	0.233	0.309	0.577	46.45	0.745	-0.064626	0.07483	0.007054422	0	0.2168063	0.1372641	0.3520407	0.06703147	0.04543704	0.09696537	6.859388	3.595317	13.22505	10	10	1	0	0	1	NA	NA	NA	NA	NA	NA	NA	NA	0	0	1	0	0	0	0	0	0	1	0	0	0	0
1301	Rv1314c	3.41998836594629	9.24815461660125	0.656476729727922	6.48137011420032	6.54507306081928	6.2262855367856	6.87536292693531	0.649077390149709	6.79033804040273	7.13193881133517	-0.982571810890262	0	-0.300100540961697	0.956577270689619	0.701625953929251	Rv1314c	582	0	0.139896373056995	0.0103626943005181	0.0932642487046632	0.0259067357512953	0.0155440414507772	0.0725388601036269	0.0259067357512953	0.0414507772020725	0.0207253886010363	0.119170984455959	0.0103626943005181	0.0310880829015544	0.0621761658031088	0.0207253886010363	0.077720207253886	0.0621761658031088	0.0569948186528497	0.0725388601036269	0.0155440414507772	0.0259067357512953	0.185567010309278	0.31786941580756	0.178694158075601	0.31786941580756	0.63573883161512	0.496563573883161	0.16	0.4057	0.1678	0.4539	0.279	0.277	0.569	44.37	0.718	-0.092746	0.056995	0.3152383	3	0.3852493	0.1716874	3.838946	0.03912474	0.02885489	0.05270084	5.011065	3.235858	7.849259	1	1	1	1	0	1	NA	NA	1470252	40	1	0	NA	NA	0	0	1	0	0	0	0	0	1	0	1	0	0	0
1302	Rv1315	4.91607829016738	10.137862377843	0.601478658874412	7.67505205944323	7.72625609398122	7.424038837233	8.01510878181735	0.591069944584358	6.79254029783752	6.22207694662659	-0.95038598576136	0	-0.32133661173661	0.922815270611023	0.680389883154338	murA	1257	1	0.133971291866029	0.0215311004784689	0.0598086124401914	0.0574162679425837	0.0287081339712919	0.0956937799043062	0.0311004784688995	0.0478468899521531	0.0143540669856459	0.0909090909090909	0.0287081339712919	0.0239234449760766	0.0502392344497608	0.0263157894736842	0.0669856459330144	0.0358851674641148	0.0669856459330144	0.107655502392345	0.00478468899521531	0.00717703349282297	0.167859984089101	0.299124900556881	0.185361972951472	0.347653142402546	0.646778042959427	0.484486873508353	0.1484	0.456	0.1111	0.4728	0.262	0.191	0.521	41.74	0.775	0.197368	0.04067	0.02057656	0	0.161028	0.05172748	0.6020489	0.04124168	0.03066318	0.05434221	4.993253	3.088148	8.207868	1	1	1	0	0	1	NA	NA	1468135	642	2186	1	1	0	0	0	0	0	0	1	0	0	1	0	1	0	0	0
1303	Rv1316c	2.46743108830459	11.589100538202	1.3106100871781	6.78974031856539	6.60739480733078	5.97555858518945	7.85421308534158	1.87865450015212	6.77660970469747	3.32551594954765	-0.0382919860929041	0	0.372205640468564	0.938404446709532	1.37393213535951	ogt	498	0	0.103030303030303	0.00606060606060606	0.0545454545454545	0.0545454545454545	0.0303030303030303	0.115151515151515	0.0303030303030303	0.0666666666666667	0.0242424242424242	0.109090909090909	0.0121212121212121	0.0303030303030303	0.0606060606060606	0.0303030303030303	0.0666666666666667	0.0424242424242424	0.0727272727272727	0.0424242424242424	0.0121212121212121	0.0363636363636364	0.216867469879518	0.333333333333333	0.164658634538153	0.285140562248996	0.618473895582329	0.497991967871486	0.1049	0.5664	0.2	0.3277	0.217	0.132	0.491	46.9	0.745	-0.170303	0.078788	0.3070788	5	0.374402	0.1693924	3.679756	0.04011771	0.02917157	0.05455703	4.702181	2.798632	7.914814	2	2	1	1	0	1	NA	NA	NA	NA	NA	NA	NA	NA	0	0	1	0	0	0	0	0	0	1	0	0	0	0
1304	Rv1317c	1.82283272111574	11.6230572872043	1.25569649553336	6.30906218607883	6.24612970907292	5.45827244122921	7.12743858246692	1.66916614123771	6.77538899912661	4.30474326975166	0.0907625784013873	0	0.286317865729571	0.969378629803793	1.28804436062052	alkA	1491	0	0.157258064516129	0.0201612903225806	0.0625	0.0362903225806452	0.0362903225806452	0.0725806451612903	0.0221774193548387	0.0262096774193548	0.0181451612903226	0.100806451612903	0.0100806451612903	0.0141129032258065	0.0685483870967742	0.0383064516129032	0.106854838709677	0.0403225806451613	0.0584677419354839	0.0806451612903226	0.0181451612903226	0.0120967741935484	0.152917505030181	0.355466130114017	0.163648558014755	0.327967806841046	0.683433936955063	0.519114688128772	0.1327	0.5011	0.1325	0.3953	0.246	0.194	0.52	44.27	0.77	-0.097178	0.066532	0.3129365	9	0.3810435	0.1721938	3.760341	0.03371158	0.02739836	0.04092107	4.148473	3.066185	5.727172	1	2	1	1	0	1	NA	NA	NA	NA	NA	NA	NA	NA	0	0	0	0	0	1	0	0	0	1	0	0	0	0
1305	Rv1318c	1.96131823592918	10.705965461597	0.916571319338356	5.27510813211869	5.145144335181	4.71173365944829	5.84938141712927	1.13764775768098	6.78049774223986	4.428700408337	0.239667858616925	0	-0.159376193616047	1.0759475129544	0.842350301274901	Rv1318c	1626	0	0.118299445471349	0.00739371534195933	0.022181146025878	0.0646950092421442	0.0406654343807763	0.0850277264325323	0.0147874306839187	0.0406654343807763	0.0240295748613678	0.123844731977819	0.022181146025878	0.022181146025878	0.0499075785582255	0.0258780036968577	0.105360443622921	0.0351201478743068	0.0591497227356747	0.11090573012939	0.0166358595194085	0.011090573012939	0.161131611316113	0.313038130381304	0.177736777367774	0.348093480934809	0.661131611316113	0.490774907749078	0.0873	0.476	0.1272	0.47	0.222	0.203	0.513	40.57	0.812	0.206654	0.068392	0.3373447	0	0.4568617	0.3003832	0.6767501	0.05797446	0.02917824	0.1154001	2.720639	1.069491	6.734493	1	1	1	1	NA	NA	NA	NA	1482319	20	1495	1	1	0	0	0	1	0	0	0	0	1	0	0	0	0	1	0
1306	Rv1319c	1.58318852509991	9.50037922196613	0.80750607458972	5.83172253700167	5.9208100044304	5.37074615416076	6.38911871982599	1.01837256566523	6.78551028985249	5.50559458233873	-0.876615460218593	0	-0.205216742105998	1.01272281669572	0.79650975278495	Rv1319c	1608	0	0.14018691588785	0.00747663551401869	0.0299065420560748	0.0504672897196262	0.0373831775700935	0.0766355140186916	0.0205607476635514	0.0523364485981308	0.0186915887850467	0.11214953271028	0.0168224299065421	0.0280373831775701	0.0467289719626168	0.0299065420560748	0.0841121495327103	0.0336448598130841	0.0728971962616822	0.104672897196262	0.0205607476635514	0.0168224299065421	0.176616915422886	0.325870646766169	0.180970149253731	0.316542288557214	0.642412935323383	0.5068407960199	0.0996	0.4957	0.1614	0.4102	0.232	0.171	0.501	44.22	0.773	0.283925	0.074766	0.330528	0	0.4342257	0.2770791	0.6253048	0.04509029	0.02028957	0.100452	4.813869	1.655727	15.56135	2	2	1	1	1	3	NA	NA	1482742	32	241	1	1	0	0	0	1	0	0	0	0	1	0	0	0	0	1	0
1307	Rv1320c	2.28400566376065	9.02023907522713	0.974098363596501	6.73889336791713	6.75969032754523	6.24524826084038	7.354303227999	1.10905496715862	6.78451437827681	5.52347509145734	-0.93760180098064	0	0.0330724895253297	0.941025874071171	1.03479898441628	Rv1320c	1704	0	0.114638447971781	0.0105820105820106	0.0317460317460317	0.0617283950617284	0.0405643738977072	0.0828924162257496	0.0229276895943563	0.0476190476190476	0.00881834215167548	0.116402116402116	0.0229276895943563	0.0229276895943563	0.0511463844797178	0.0299823633156966	0.0864197530864197	0.0493827160493827	0.0617283950617284	0.102292768959436	0.0211640211640212	0.0141093474426808	0.183098591549296	0.308098591549296	0.198356807511737	0.310446009389671	0.618544600938967	0.506455399061033	0.1464	0.4577	0.2061	0.3548	0.219	0.111	0.463	48.5	0.694	0.232099	0.075838	0.3327205	13	0.4145709	0.1650844	4.469819	0.03069357	0.02515378	0.03717414	5.814263	4.259964	8.011763	1	2	1	1	0	3	NA	NA	1484383	33	166	1	1	1	0	0	1	0	0	0	0	0	1	0	0	0	1	0
1308	Rv1321	3.93276996555086	10.0550654638816	0.770604796076092	7.81326266526529	7.86432454467565	7.43511878436517	8.2875519885914	0.852433204226229	6.79063291943033	5.8075212207721	-0.984596106316614	0	-0.153220113661994	0.923824909738086	0.848506381228954	Rv1321	681	1	0.079646017699115	0.0176991150442478	0.0663716814159292	0.0752212389380531	0.0132743362831858	0.0884955752212389	0.0265486725663717	0.0530973451327434	0.0309734513274336	0.123893805309735	0.0221238938053097	0.0132743362831858	0.0398230088495575	0.0398230088495575	0.084070796460177	0.0530973451327434	0.0442477876106195	0.084070796460177	0.0132743362831858	0.0309734513274336	0.183553597650514	0.296622613803231	0.173274596182085	0.34654919236417	0.643171806167401	0.469897209985316	0.1075	0.5323	0.0884	0.497	0.273	0.253	0.553	40.35	0.836	-0.150442	0.057522	0.1574912	0	0.3408201	0.2027976	1.065937	0.0394726	0.02164935	0.07084121	3.031526	1.837491	5.045083	1	1	1	0	1	1	NA	NA	1484244	225	35	1	5	0	0	0	0	0	0	1	0	0	0	1	1	0	0	0
1309	Rv1322	4.13089526273078	11.091707084198	1.32892694741333	7.83840369274591	7.50305182001534	7.03557202484547	8.49315149446833	1.45757946962286	6.78145367810771	2.98854358234822	0.38546014301449	0	0.40488817463777	0.924038772775556	1.40661466952872	Rv1322	297	1	0.112244897959184	0.0306122448979592	0.0510204081632653	0.0510204081632653	0	0.0612244897959184	0.0612244897959184	0.0102040816326531	0.0306122448979592	0.0306122448979592	0.0102040816326531	0.0102040816326531	0.112244897959184	0.0204081632653061	0.163265306122449	0.0204081632653061	0.0714285714285714	0.0816326530612245	0.0510204081632653	0.0204081632653061	0.178451178451178	0.333333333333333	0.148148148148148	0.34006734006734	0.673400673400673	0.481481481481481	0.2073	0.378	0.2	0.3919	0.3	0.304	0.587	44.11	0.652	-1.054082	0.071429	0.3195714	2	0.3932657	0.2064289	3.403656	0.02893053	0.0183407	0.04573853	5.48848	2.671242	11.33959	1	1	1	0	1	1	NA	NA	1484982	42.5	1	0	0	1	0	0	1	0	0	0	0	0	1	0	1	0	0	0
1310	Rv1322A	6.86947697830696	13.1742170031172	0.818788256274485	11.2524858917308	11.3303527998362	10.8944679561137	11.7171652811382	0.822697325024533	6.79297631397614	5.95930536806503	-1.07172028280427	0	-0.219029911897722	1.03781816817221	0.782696582993226	Rv1322A	459	0	0.111842105263158	0.0131578947368421	0.0789473684210526	0.0526315789473684	0.0131578947368421	0.0723684210526316	0.0460526315789474	0.0723684210526316	0.0197368421052632	0.111842105263158	0.0394736842105263	0.0197368421052632	0.0394736842105263	0.0460526315789474	0.0723684210526316	0.0460526315789474	0.0394736842105263	0.0855263157894737	0.00657894736842105	0.0131578947368421	0.187363834422658	0.315904139433551	0.178649237472767	0.318082788671024	0.633986928104575	0.494553376906318	0.125	0.5156	0.1017	0.486	0.293	0.279	0.568	42.01	0.808	0.050658	0.032895	0.2952533	2	0.356035	0.1973805	3.435341	0.02540545	0.01726032	0.03897398	3.526619	1.970795	6.525237	NA	NA	1	1	1	0	NA	NA	1485768	965.5	4	0	1	0	0	0	0	0	0	1	0	1	0	0	1	0	0	0
1311	Rv1323	7.01709428754627	11.334351639566	0.52554285250014	9.71007310574073	9.73887676579037	9.49995042653621	9.97030894967739	0.470358523141176	6.7942094404533	7.27841111375707	-1.04296801673782	0	-0.448296197421236	0.973839049921376	0.553430297469712	fadA4	1170	1	0.167095115681234	0.0051413881748072	0.0616966580976864	0.0462724935732648	0.0205655526992288	0.113110539845758	0.0179948586118252	0.0616966580976864	0.0308483290488432	0.0874035989717224	0.0308483290488432	0.0334190231362468	0.0359897172236504	0.051413881748072	0.0411311053984576	0.0488431876606684	0.0462724935732648	0.0796915167095116	0.0077120822622108	0.012853470437018	0.182051282051282	0.301709401709402	0.162393162393162	0.353846153846154	0.655555555555556	0.464102564102564	0.1138	0.4892	0.0981	0.5068	0.293	0.217	0.547	38.97	0.819	0.144473	0.041131	0.3264126	4	0.3980097	0.1786216	3.402773	0.02655379	0.02031977	0.03380312	4.123371	2.832445	5.958169	1	1	1	0	NA	NA	NA	NA	1485791	2048	71	1	4	1	0	0	0	0	0	1	0	0	1	0	1	0	0	0
1312	Rv1324	5.15270115006246	11.9756774887202	0.784868015197171	9.4114240994103	9.43804372717553	8.98823269433477	9.88747498179483	0.899242287460055	6.79212152468067	6.10600115948393	-0.842347136473417	0	-0.178827931902641	0.963695947099812	0.822898562988307	Rv1324	915	1	0.171052631578947	0.00328947368421053	0.0756578947368421	0.0592105263157895	0.0296052631578947	0.0493421052631579	0	0.0394736842105263	0.0230263157894737	0.0921052631578947	0.00657894736842105	0.0230263157894737	0.0526315789473684	0.0559210526315789	0.0723684210526316	0.0822368421052632	0.0427631578947368	0.105263157894737	0.00986842105263158	0.00657894736842105	0.171584699453552	0.321311475409836	0.172677595628415	0.334426229508197	0.655737704918033	0.493989071038251	0.1318	0.4729	0.1279	0.4512	0.254	0.148	0.497	43.98	0.777	0.007895	0.046053	0.3158931	4	0.3859371	0.1785274	3.829522	0.02953482	0.02242171	0.03885372	5.176549	3.47623	7.891636	1	1	1	0	NA	NA	NA	NA	1487161	292.5	1	0	NA	NA	0	0	0	0	0	1	0	0	0	1	0	0	1	0
1313	Rv1325c	2.15695428465559	8.14900650797108	0.964321428440092	5.24058258651014	5.28391405017455	4.53791983024764	5.83585244021269	1.29793260996505	6.77858450545336	3.29772013853165	0.113165486308181	0	-0.11624675286059	1.08056818130068	0.885479742030358	PE_PGRS24	1812	0	0.165837479270315	0	0.0232172470978441	0.0149253731343284	0.0298507462686567	0.422885572139304	0.0033167495854063	0.0265339966832504	0.00829187396351575	0.066334991708126	0.0066334991708126	0.0464344941956882	0.0265339966832504	0.0165837479270315	0.0066334991708126	0.0464344941956882	0.0530679933665008	0.0315091210613599	0	0.00497512437810945	0.112030905077263	0.321192052980132	0.111479028697572	0.455298013245033	0.776490066225165	0.432671081677704	0.0991	0.6139	0.0655	0.2973	0.279	0.28	0.609	38.62	0.846	0.17927	0.034826	0.183029	0	0.3641669	0.1652136	0.604912	0.0482525	0.02617199	0.0723333	2.453419	1.588123	3.937889	1	1	1	1	NA	NA	NA	NA	1490410	64.5	445	1	1	0	0	0	1	0	0	0	0	0	1	0	0	0	1	0
1314	Rv1326c	4.14476493940991	9.85453768902198	0.666013351388711	7.02942440662702	7.01428305957345	6.73204878408654	7.25153427816957	0.519485494083038	6.79124244202115	6.48478381143867	0.445043023987538	0	-0.262961930702767	0.928975282091478	0.738764564188181	glgB	2196	0	0.0875512995896033	0.00547195622435021	0.06703146374829	0.0560875512995896	0.0478796169630643	0.0971272229822161	0.0478796169630643	0.0232558139534884	0.0150478796169631	0.0916552667578659	0.0205198358413133	0.0341997264021888	0.0601915184678523	0.0246238030095759	0.0615595075239398	0.0560875512995896	0.0506155950752394	0.079343365253078	0.0355677154582763	0.0383036935704514	0.177140255009107	0.322404371584699	0.182604735883424	0.317850637522769	0.640255009107468	0.505009107468123	0.1226	0.5468	0.1206	0.4286	0.297	0.263	0.57	40.72	0.8	-0.292476	0.121751	0.2966402	6	0.3583021	0.1758983	3.357062	0.02134907	0.01729412	0.02607942	4.75215	3.495972	6.715013	1	1	1	1	1	1	NA	NA	NA	NA	NA	NA	NA	NA	0	0	1	0	0	0	0	0	1	0	0	0	0	0
1315	Rv1327c	5.03131323901161	10.2588008473901	0.596686884675469	7.44626564403318	7.42376860197469	7.12393790157205	7.70491080181114	0.580972900239091	6.79251262013609	5.89311976774837	0.394378653914854	0	-0.32575534149859	0.922442226174059	0.675971153392358	glgE	2106	0	0.0998573466476462	0.00570613409415121	0.0699001426533524	0.0599144079885877	0.0442225392296719	0.0756062767475036	0.0328102710413695	0.0370898716119829	0.0199714693295292	0.0912981455064194	0.0156918687589158	0.0285306704707561	0.079885877318117	0.0299572039942939	0.0741797432239658	0.0313837375178317	0.0599144079885877	0.0813124108416548	0.0299572039942939	0.0328102710413695	0.183285849952517	0.325261158594492	0.172364672364672	0.319088319088319	0.644349477682811	0.497625830959164	0.1197	0.5211	0.1231	0.4575	0.303	0.279	0.572	38.92	0.799	-0.264194	0.10699	0.3026662	9	0.36898	0.1792533	3.96088	0.01997956	0.01630934	0.02450893	3.972433	2.913461	5.565712	1	1	1	1	0	1	NA	NA	1494471	485	46	1	2	1	0	0	0	0	0	1	0	0	0	1	0	0	1	0
1316	Rv1328	4.58814224512606	11.201607803508	0.657785199062811	7.30611677025219	7.40337452579491	6.99513300282881	7.72391339127603	0.728780388447218	6.79158115937634	7.65523038434567	-0.296835951094188	0	-0.265770111479191	0.923555310542002	0.735956383411757	glgP	2592	1	0.107763615295481	0.00347624565469293	0.0776361529548088	0.0544611819235226	0.0254924681344148	0.0834298957126304	0.0231749710312862	0.0301274623406721	0.015063731170336	0.130938586326767	0.018539976825029	0.0278099652375435	0.0614136732329085	0.0405561993047509	0.0834298957126304	0.0393974507531866	0.048667439165701	0.0764774044032445	0.0254924681344148	0.0266512166859791	0.164351851851852	0.315586419753086	0.177469135802469	0.342592592592593	0.658179012345679	0.493055555555555	0.13	0.4583	0.1004	0.5133	0.271	0.256	0.552	41.06	0.804	-0.198494	0.077636	0.3138511	10	0.3866749	0.1708679	3.925592	0.02067775	0.01731579	0.02487812	5.696861	4.277125	7.725882	1	1	1	0	NA	NA	NA	NA	1494564	166	1	0	0	1	0	0	0	0	0	1	0	0	0	1	0	0	1	0
1317	Rv1329c	2.90628066526922	7.43146632502444	0.540209141004538	5.50519930035047	5.56983608617218	5.26914419445043	5.84397566237912	0.574831467928686	6.79071905198039	5.36172143752812	-0.827133624688722	0	-0.506340853903255	1.04654999490779	0.495385640987692	dinG	1995	0	0.164156626506024	0.0105421686746988	0.0662650602409639	0.0451807228915663	0.0256024096385542	0.0647590361445783	0.0210843373493976	0.0286144578313253	0.0135542168674699	0.11144578313253	0.0150602409638554	0.0120481927710843	0.0451807228915663	0.0301204819277108	0.0873493975903614	0.0813253012048193	0.0768072289156626	0.0828313253012048	0.0105421686746988	0.00753012048192771	0.154385964912281	0.33984962406015	0.172431077694236	0.333333333333333	0.673182957393483	0.512280701754386	0.1358	0.4397	0.123	0.4513	0.256	0.204	0.529	41.42	0.772	0.038404	0.043675	0.3085685	13	0.3749451	0.1700599	3.902376	0.02864765	0.02401592	0.03406155	4.766366	3.544505	6.299382	2	2	1	1	NA	NA	NA	NA	NA	NA	NA	NA	NA	NA	0	0	0	0	0	1	0	1	0	0	0	0	0	0
1318	Rv1330c	0	8.08273006113337	0.724221759245998	5.42600295463513	5.44947064866803	5.16729889155436	5.77747939164247	0.610180500088108	6.78554430375395	11.6513141619139	-1.40875254848635	0.00111856823266219	-0.332057153065148	1.05627891231115	0.6696693418258	pncB1	1347	0	0.158482142857143	0.00446428571428571	0.0446428571428571	0.0625	0.03125	0.100446428571429	0.0178571428571429	0.0290178571428571	0.0133928571428571	0.102678571428571	0.0133928571428571	0.0133928571428571	0.0669642857142857	0.0245535714285714	0.0982142857142857	0.0513392857142857	0.0669642857142857	0.0758928571428571	0	0.0245535714285714	0.161841128433556	0.348923533778768	0.14996288047513	0.339272457312546	0.688195991091314	0.498886414253898	0.0905	0.5	0.1466	0.4119	0.238	0.189	0.519	42.28	0.792	-0.072321	0.055804	0.3068214	5	0.3725433	0.1772545	3.374747	0.02819268	0.02250073	0.03540723	5.18391	3.628153	7.590251	1	2	1	1	NA	NA	NA	NA	1503391	69	2832	1	1	1	0	0	0	0	0	1	0	0	0	1	0	0	1	0
1319	Rv1331	6.12862647436905	12.0977534208348	0.858149536587437	9.00126692344674	8.95427786123157	8.4731420559585	9.45748998210078	0.984347926142279	6.79117226647197	3.79792867291886	0.219879509528879	0	-0.0934150785727202	0.951564615160157	0.908311416318228	Rv1331	306	1	0.108910891089109	0	0.0594059405940594	0.0495049504950495	0.0198019801980198	0.0495049504950495	0.0297029702970297	0.0099009900990099	0.0495049504950495	0.0594059405940594	0.0495049504950495	0.0198019801980198	0.0495049504950495	0.0495049504950495	0.0396039603960396	0.0792079207920792	0.0693069306930693	0.138613861386139	0.0396039603960396	0.0297029702970297	0.196078431372549	0.26797385620915	0.189542483660131	0.34640522875817	0.61437908496732	0.457516339869281	0.1429	0.4675	0.0789	0.52	0.326	0.235	0.554	37.96	0.815	-0.177228	0.089109	0.1441436	0	0.2655132	0.1817088	0.981837	0.03131839	0.01513825	0.06615	7.71679	3.382517	19.53154	1	3	1	0	4	3	NA	NA	1500661	633	1	0	0	1	0	0	1	0	0	0	0	0	0	1	1	0	0	0
1320	Rv1332	5.36607294993261	11.8036093082737	0.822983740288277	8.76311965545117	8.78381651177348	8.26241278480167	9.27432123389896	1.01190844909729	6.79125269441336	4.1958982101603	-0.137676376975021	0	-0.122629202363026	0.945612942651303	0.879097292527922	Rv1332	657	1	0.0871559633027523	0.00917431192660551	0.0871559633027523	0.0642201834862385	0.018348623853211	0.0825688073394495	0.0229357798165138	0.0412844036697248	0.018348623853211	0.128440366972477	0.018348623853211	0.0321100917431193	0.073394495412844	0.0229357798165138	0.100917431192661	0.0642201834862385	0.0412844036697248	0.055045871559633	0.0137614678899083	0.018348623853211	0.175038051750381	0.305936073059361	0.191780821917808	0.327245053272451	0.633181126331812	0.497716894977169	0.1968	0.4202	0.1059	0.4783	0.26	0.252	0.55	46.96	0.739	-0.417431	0.050459	0.285633	5	0.3446	0.207492	3.434286	0.02437369	0.01725599	0.03413936	4.949657	2.931397	8.651485	2	3	1	0	2	2	1	1	NA	NA	NA	NA	0	1	0	0	1	0	0	0	0	0	0	1	0	0	0	0
1321	Rv1333	2.07196540125427	10.020259037675	0.885270755771998	7.39420675109493	7.42277201289684	7.08319384509053	7.86860632524581	0.785412480155285	6.78788634928043	9.76125812283091	-1.43520100908902	0	-0.0374393153058921	0.92271007107789	0.964287179585056	Rv1333	1035	1	0.188953488372093	0.0203488372093023	0.0581395348837209	0.0203488372093023	0.0261627906976744	0.133720930232558	0.0116279069767442	0.0319767441860465	0.00290697674418605	0.0843023255813953	0.0145348837209302	0.0232558139534884	0.0755813953488372	0.0174418604651163	0.0494186046511628	0.0377906976744186	0.061046511627907	0.119186046511628	0.0116279069767442	0.0116279069767442	0.119806763285024	0.330434782608696	0.180676328502415	0.369082125603865	0.699516908212561	0.511111111111111	0.1558	0.4642	0.0742	0.4228	0.263	0.214	0.534	42.49	0.788	0.49564	0.049419	0.2948808	5	0.357106	0.1766081	3.590265	0.0308424	0.02440565	0.03916929	3.487292	2.330881	5.093449	3	3	1	0	4	1	NA	NA	NA	NA	NA	NA	NA	NA	0	0	1	0	0	0	0	0	0	1	0	0	0	0
1322	Rv1334	5.00640085407856	11.5461887157684	0.916451283443031	7.98973629551212	8.11041000205957	7.4420089351978	8.49314563527866	1.05113670008086	6.78902417301316	4.18292177747202	-0.190340914352493	0	-0.00923139339761436	0.925682676840646	0.992495101493334	mec	441	1	0.0958904109589041	0.00684931506849315	0.0753424657534247	0.089041095890411	0.00684931506849315	0.0410958904109589	0.0547945205479452	0.0273972602739726	0.0205479452054795	0.0684931506849315	0.0273972602739726	0.0205479452054795	0.0684931506849315	0.0136986301369863	0.0958904109589041	0.0479452054794521	0.0616438356164384	0.123287671232877	0.00684931506849315	0.0479452054794521	0.192743764172336	0.321995464852608	0.172335600907029	0.312925170068027	0.634920634920635	0.494331065759637	0.1694	0.5081	0.1081	0.4299	0.261	0.196	0.521	44.81	0.768	-0.480137	0.061644	0.002462329	0	0.1585906	0.05032992	0.311456	0.1670544	0.1268588	0.2171685	2.615754	1.769713	3.930746	1	5	1	0	4	3	NA	NA	NA	NA	NA	NA	NA	NA	0	0	0	0	0	1	0	0	0	1	0	0	0	0
1323	Rv1335	4.75332900655139	10.8263062517685	0.776795492699921	8.10450355654154	8.17612386744379	7.80469910588117	8.49574344551647	0.6910443396353	6.79098486062572	5.1628608537785	-0.624552099157079	0	-0.151063379145439	0.92785887184536	0.850663115745509	cysO	282	1	0.0860215053763441	0	0.0752688172043011	0.032258064516129	0.021505376344086	0.118279569892473	0.021505376344086	0.0752688172043011	0.021505376344086	0.0752688172043011	0.021505376344086	0.043010752688172	0.0537634408602151	0.010752688172043	0.043010752688172	0.118279569892473	0.0645161290322581	0.0967741935483871	0	0.021505376344086	0.170212765957447	0.343971631205674	0.191489361702128	0.294326241134752	0.638297872340426	0.535460992907802	0.1294	0.6353	0.027	0.3582	0.308	0.285	0.582	34.68	0.857	0.075269	0.043011	0.1023548	0	0.264006	0.1808194	0.694842	0.09934319	0.05458682	0.17592	2.326329	1.411552	4.057891	2	5	1	0	3	2	NA	NA	NA	NA	NA	NA	NA	NA	0	0	1	0	0	0	0	0	0	1	0	0	0	0
1324	Rv1336	3.7184616952643	10.3443647310806	0.722624372252678	7.77953868913167	7.75169870453036	7.3999003642534	8.12774494934173	0.727844585088333	6.79132955279861	6.99873099055952	-0.124055511705054	0	-0.200923975989816	0.923548348242494	0.800802518901132	cysM	972	1	0.136222910216718	0.00619195046439629	0.0495356037151703	0.0681114551083591	0.0154798761609907	0.111455108359133	0.0185758513931889	0.0402476780185759	0.0185758513931889	0.114551083591331	0.021671826625387	0.0309597523219814	0.0464396284829721	0.021671826625387	0.0681114551083591	0.043343653250774	0.0712074303405573	0.065015479876161	0.0154798761609907	0.0371517027863777	0.176954732510288	0.323045267489712	0.156378600823045	0.343621399176955	0.666666666666667	0.479423868312757	0.0833	0.5145	0.1192	0.4656	0.253	0.223	0.543	38.42	0.826	-0.065325	0.068111	0.130322	0	0.2933867	0.1474786	0.9306555	0.07656707	0.04780667	0.1235057	3.500862	2.490861	4.954881	3	5	1	0	3	2	NA	NA	NA	NA	NA	NA	NA	NA	0	0	1	0	0	0	0	0	0	1	0	0	0	0
1325	Rv1337	6.15525206516054	10.4949532719503	0.6179998692248	8.41594939202206	8.46013121532425	8.1149274752224	8.74513307182044	0.630205596598037	6.79299893916213	3.62966003241172	-0.0735636663107569	0	-0.318311097703544	0.936310966928345	0.683415397187404	Rv1337	723	1	0.0833333333333333	0.00833333333333333	0.0208333333333333	0.00833333333333333	0.0375	0.145833333333333	0.025	0.0625	0.0291666666666667	0.15	0.0208333333333333	0.0166666666666667	0.05	0.0208333333333333	0.0708333333333333	0.0416666666666667	0.0708333333333333	0.0875	0.0375	0.0125	0.149377593360996	0.282157676348548	0.221300138312586	0.34716459197787	0.629322268326418	0.503457814661134	0.1745	0.3868	0.1066	0.4725	0.247	0.235	0.531	41.92	0.743	0.517083	0.0875	0.3151271	5	0.385888	0.1852521	4.316937	0.03184188	0.02368515	0.04244188	3.411288	2.200321	5.332904	4	5	1	0	2	0	NA	NA	1504330	156.5	26	1	3	0	0	0	1	0	0	0	0	0	0	1	0	0	1	0
1326	Rv1338	4.84045670318281	9.27536859325771	0.684548944461579	7.2143429685059	7.30152012622231	6.76313745370433	7.69890470629291	0.935767252588579	6.79114515306876	3.07755238066685	-0.295895641301025	0	-0.240341708748215	0.924890653209794	0.761384786142733	murI	816	1	0.125461254612546	0.014760147601476	0.0553505535055351	0.0553505535055351	0.025830258302583	0.0922509225092251	0.022140221402214	0.0590405904059041	0.011070110701107	0.0959409594095941	0.00738007380073801	0.018450184501845	0.0664206642066421	0.029520295202952	0.0774907749077491	0.040590405904059	0.0664206642066421	0.114391143911439	0	0.022140221402214	0.159313725490196	0.327205882352941	0.180147058823529	0.333333333333333	0.660539215686274	0.50735294117647	0.1358	0.4691	0.1106	0.4619	0.283	0.288	0.572	44.57	0.784	0.190775	0.04797	0.3085738	4	0.3759501	0.1995048	3.53301	0.02343067	0.01743741	0.03142163	4.018939	2.475073	6.406547	5	5	1	0	4	1	NA	NA	NA	NA	NA	NA	NA	NA	0	0	1	0	0	0	0	0	1	0	0	0	0	0
1327	Rv1339	4.94422004912549	10.1101689130534	0.709112999222492	8.30690918286884	8.41003604976271	7.88717397966242	8.77269733314163	0.885523353479211	6.79197552550118	4.37838968825846	-0.66135811075763	0	-0.223995904046514	0.933108903269007	0.777730590844434	Rv1339	822	1	0.0879120879120879	0.0293040293040293	0.0695970695970696	0.043956043956044	0.0256410256410256	0.0989010989010989	0.0622710622710623	0.0402930402930403	0.010989010989011	0.102564102564103	0.00732600732600733	0	0.0805860805860806	0.010989010989011	0.0622710622710623	0.0879120879120879	0.0512820512820513	0.0915750915750916	0.0183150183150183	0.0183150183150183	0.144768856447689	0.305352798053528	0.214111922141119	0.335766423357664	0.641119221411192	0.519464720194647	0.2097	0.375	0.1095	0.4925	0.24	0.156	0.496	49.56	0.718	-0.000366	0.062271	0.3044121	2	0.3728088	0.2000927	3.258304	0.02676737	0.01988018	0.03632033	8.431798	5.279943	14.1854	1	2	1	0	5	1	NA	NA	1505968	93.5	52	0	NA	NA	0	0	1	0	0	0	0	0	1	0	0	0	1	0
1328	Rv1340	3.66671098692717	9.80638323686783	0.648724579994257	8.27594877063629	8.35020948444202	8.06520171415339	8.64989677817425	0.584695064020863	6.79241393282733	12.0183793878595	-2.14642424607047	0	-0.283503686668476	0.932228266662733	0.718222808222472	rphA	780	1	0.127413127413127	0.0193050193050193	0.0694980694980695	0.0540540540540541	0.0193050193050193	0.0965250965250965	0.0115830115830116	0.0463320463320463	0.0231660231660232	0.104247104247104	0.0154440154440154	0.0115830115830116	0.0540540540540541	0.0193050193050193	0.0810810810810811	0.0617760617760618	0.0849420849420849	0.0733590733590734	0.00772200772200772	0.0193050193050193	0.174358974358974	0.312820512820513	0.173076923076923	0.33974358974359	0.652564102564103	0.485897435897436	0.1397	0.4585	0.1209	0.4483	0.279	0.247	0.555	41.6	0.772	-0.016216	0.046332	0.02879344	0	0.2446986	0.0947748	0.7575713	0.0509162	0.03629313	0.06964713	5.540347	3.282175	9.473568	2	2	1	0	1	0	NA	NA	1506755	232.5	1	0	1	1	0	0	0	0	0	1	0	0	0	1	0	0	1	0
1329	Rv1341	2.84898056032916	8.55047124394418	0.723282832877887	7.11178142435856	7.28274043308015	6.84952641238202	7.5507063421974	0.701179929815371	6.79010417641848	8.60329521953982	-1.87955110914117	0	-0.203599929147244	0.926882762025132	0.798126565743703	Rv1341	615	1	0.151960784313725	0.00980392156862745	0.0735294117647059	0.0490196078431373	0.0245098039215686	0.117647058823529	0.00490196078431373	0.00490196078431373	0.0245098039215686	0.142156862745098	0.00980392156862745	0.0147058823529412	0.053921568627451	0.00980392156862745	0.0784313725490196	0.0735294117647059	0.0490196078431373	0.0833333333333333	0.00980392156862745	0.0147058823529412	0.136585365853659	0.313821138211382	0.177235772357724	0.372357723577236	0.686178861788618	0.491056910569106	0.1196	0.4293	0.1105	0.4737	0.286	0.318	0.592	38.06	0.796	0.07549	0.04902	0.2890711	2	0.3528029	0.189834	3.052348	0.03324954	0.02396847	0.04637249	3.199672	2.015644	5.196895	1	1	1	0	2	0	NA	NA	NA	NA	NA	NA	0	2	0	0	0	0	0	1	0	1	0	0	0	0	0	0
1330	Rv1342c	3.87447460613843	10.3032082438662	0.922643230886325	6.95261068421477	6.97350743313346	6.40286251322355	7.43446576688534	1.03160325366179	6.78692325769521	4.39951332585273	0.315095765233993	0	-0.00876371547384547	0.93140694636017	0.992962779417102	Rv1342c	363	0	0.108333333333333	0.00833333333333333	0.00833333333333333	0.05	0.025	0.075	0.025	0.075	0.0416666666666667	0.133333333333333	0.0166666666666667	0.0166666666666667	0.0583333333333333	0.0166666666666667	0.05	0	0.0916666666666667	0.116666666666667	0.0416666666666667	0.0416666666666667	0.170798898071625	0.322314049586777	0.201101928374656	0.305785123966942	0.628099173553719	0.523415977961433	0.12	0.55	0.0714	0.4382	0.266	0.195	0.504	38.18	0.832	0.584166	0.108333	0.18195	0	0.5127111	0.377116	0.9670865	0.03554865	0.01998856	0.06405396	2.894883	1.559793	5.499834	2	2	1	1	0	1	NA	NA	NA	NA	NA	NA	0	1	0	0	1	0	0	0	0	0	1	0	0	0	0	0
1331	Rv1343c	4.15561785513052	10.2777180994131	0.970239661988867	6.80214459251754	6.64869973619705	6.2194730836846	7.21929067402099	0.99981759033639	6.78585994885123	4.53219710761396	0.938323901850092	0	0.0324541871818181	0.937785474807048	1.03418068207277	lprD	381	0	0.134920634920635	0.0238095238095238	0.0317460317460317	0.0476190476190476	0.0396825396825397	0.0555555555555556	0	0.0317460317460317	0.0238095238095238	0.0952380952380952	0.00793650793650794	0.0317460317460317	0.103174603174603	0.0634920634920635	0.0873015873015873	0.0238095238095238	0.0793650793650794	0.0317460317460317	0.0396825396825397	0.0476190476190476	0.188976377952756	0.333333333333333	0.181102362204724	0.296587926509186	0.629921259842519	0.514435695538057	0.1538	0.4615	0.1515	0.4421	0.213	0.161	0.504	47.77	0.744	-0.371429	0.126984	0.3327619	2	0.4125826	0.1862376	2.832619	0.03811295	0.02630935	0.05473609	4.649542	2.71593	8.144494	1	2	1	1	0	1	NA	NA	1508923	160.5	1	0	NA	NA	0	0	0	0	0	1	0	0	0	1	0	0	1	0
1332	Rv1344	0	11.3995869380136	1.30977586411614	6.34192668945311	6.26306904233439	5.63546706006139	6.98387412936821	1.34840706930682	6.77381603801763	4.31359489055681	0.233143799641507	0.00111856823266219	0.343001132180721	0.966774731935424	1.34472762707167	mbtL	321	1	0.113207547169811	0.00943396226415094	0.0849056603773585	0.0754716981132075	0.0188679245283019	0.0471698113207547	0	0.0377358490566038	0.00943396226415094	0.141509433962264	0.0283018867924528	0.0188679245283019	0.0471698113207547	0	0.0660377358490566	0.0849056603773585	0.0943396226415094	0.0943396226415094	0.00943396226415094	0.0188679245283019	0.202492211838006	0.292834890965732	0.199376947040498	0.305295950155763	0.598130841121495	0.49221183800623	0.1505	0.4194	0.1977	0.3902	0.187	0.009	0.402	49.42	0.696	0.215094	0.04717	0.1648396	0	0.3598567	0.2027413	1.400904	0.0461305	0.02554135	0.07521322	3.92989	2.051663	8.257403	1	3	1	0	0	1	NA	NA	1509034	41.5	67	0	NA	NA	0	0	1	0	0	0	0	0	0	1	1	0	0	0
1333	Rv1345	2.65654164120577	9.90925957520406	0.783650364720968	6.96562582758411	7.00522896412021	6.61157875699316	7.29041534997102	0.678836592977853	6.78920923151326	6.71544096881638	-0.287688477033135	0	-0.147308770713857	0.930959135434824	0.854417724177091	mbtM	1566	1	0.145873320537428	0.0134357005758157	0.0518234165067179	0.0460652591170825	0.0230326295585413	0.115163147792706	0.0134357005758157	0.036468330134357	0.00767754318618042	0.103646833013436	0.0191938579654511	0.0211132437619962	0.0575815738963532	0.0211132437619962	0.0710172744721689	0.0710172744721689	0.0575815738963532	0.0921305182341651	0.0191938579654511	0.0134357005758157	0.140485312899106	0.318007662835249	0.187100893997446	0.354406130268199	0.672413793103448	0.505108556832695	0.1602	0.4524	0.1	0.4258	0.241	0.189	0.519	45.33	0.766	0.189059	0.055662	0.287596	8	0.3453409	0.1788504	4.023933	0.02486827	0.01982305	0.03080603	4.796382	3.387551	6.881299	2	3	1	0	NA	NA	NA	NA	1509187	1112	94	1	2	1	0	0	1	0	0	0	0	0	0	1	0	0	1	0
1334	Rv1346	4.21834687762717	10.135716685384	0.733575881260163	6.95870088202223	6.88553988737632	6.65859584688051	7.19990815944958	0.541312312569067	6.79021658774969	6.18224360131303	0.626598316582806	0	-0.19761962351968	0.931195504779844	0.804106871371267	mbtN	1161	1	0.152849740932642	0.0155440414507772	0.0673575129533679	0.0544041450777202	0.0284974093264249	0.101036269430052	0.0259067357512953	0.0518134715025907	0.0284974093264249	0.0906735751295337	0.0233160621761658	0.00259067357512953	0.0233160621761658	0.0362694300518135	0.077720207253886	0.0518134715025907	0.0440414507772021	0.0932642487046632	0.0181347150259067	0.0129533678756477	0.167958656330749	0.295434969853574	0.18260120585702	0.354005167958656	0.64944013781223	0.478036175710594	0.1543	0.4784	0.1286	0.4296	0.295	0.279	0.578	41.19	0.757	0.118394	0.059585	0.2516554	0	0.3418047	0.2117912	2.290186	0.01987083	0.01329369	0.04572895	4.004502	2.49769	6.477064	3	3	1	0	0	1	NA	NA	1510751	63.5	95	1	2	0	0	0	1	0	0	0	0	0	1	0	0	0	1	0
1335	Rv1347c	0	10.0134243505494	1.17893748918445	5.60375287327117	5.70817564918214	4.70708565298415	6.42570469696136	1.71861904397721	6.77272429020144	3.34447075557775	-0.0263154952111599	0.00111856823266219	0.143623166379378	1.03531432280507	1.14534966127033	mbtK	633	0	0.133333333333333	0.0142857142857143	0.0714285714285714	0.0523809523809524	0.0238095238095238	0.0571428571428571	0.0333333333333333	0.0238095238095238	0.019047619047619	0.123809523809524	0.0238095238095238	0.0285714285714286	0.0761904761904762	0.0238095238095238	0.0952380952380952	0.0380952380952381	0.0523809523809524	0.0333333333333333	0.0333333333333333	0.0428571428571429	0.186413902053712	0.315955766192733	0.18957345971564	0.308056872037915	0.624012638230648	0.505529225908373	0.1685	0.427	0.1699	0.4459	0.228	0.184	0.515	54.27	0.717	-0.418572	0.1	0.3045095	1	0.3715623	0.1896235	3.112182	0.02853816	0.02028291	0.04002108	4.943708	3.001343	8.50303	1	1	1	1	NA	NA	NA	NA	1517472	90	4867	1	3	0	0	0	1	0	0	0	0	1	0	0	1	0	0	0
1336	Rv1348	2.6035729422141	9.84872892979685	1.08519377346654	5.68346492459814	5.55502839427214	4.99848573041991	6.27571219475385	1.27722646433394	6.77775949287501	3.74574196015931	0.553691868767293	0	0.0580696820870776	1.02712409137946	1.05979617697803	irtA	2580	1	0.135040745052387	0.00232828870779977	0.050058207217695	0.050058207217695	0.0337601862630966	0.080325960419092	0.0256111757857974	0.039580908032596	0.0151338766006985	0.124563445867288	0.0151338766006985	0.0139697322467986	0.0570430733410943	0.0325960419091967	0.0826542491268917	0.0488940628637951	0.0651920838183935	0.0908032596041909	0.0186263096623981	0.0186263096623981	0.155038759689922	0.327131782945736	0.182170542635659	0.335658914728682	0.662790697674418	0.509302325581395	0.1193	0.4531	0.1176	0.4762	0.241	0.214	0.527	40.43	0.793	0.129569	0.071013	0.3023231	10	0.3645245	0.1754086	3.527323	0.018425	0.01525883	0.0222076	4.661134	3.45512	6.446325	1	2	1	0	1	1	NA	NA	NA	NA	NA	NA	NA	NA	0	0	1	0	0	0	0	0	0	1	0	0	0	0
1337	Rv1349	1.30400379689883	9.51699254128888	1.07751754958098	5.20064993391794	5.08306669103064	4.62094588931542	5.71419312349274	1.09324723417732	6.77412887525547	4.52248840103271	0.398798322307879	0	-0.00841593628845749	1.08593348586943	0.99331055860249	irtB	1740	1	0.170984455958549	0.00690846286701209	0.0500863557858377	0.0397236614853195	0.0328151986183074	0.077720207253886	0.0172711571675302	0.0535405872193437	0.00518134715025907	0.126079447322971	0.0103626943005181	0.0155440414507772	0.0431778929188256	0.0379965457685665	0.0725388601036269	0.0483592400690846	0.0690846286701209	0.0984455958549223	0.0189982728842832	0.00518134715025907	0.145977011494253	0.326436781609195	0.182758620689655	0.344827586206897	0.671264367816092	0.50919540229885	0.1323	0.4591	0.0943	0.4639	0.278	0.26	0.555	40.97	0.797	0.45544	0.056995	0.288905	6	0.3455325	0.1689414	2.978855	0.02551195	0.02066151	0.03106486	5.65552	4.113671	7.988619	2	2	1	0	1	0	NA	NA	1515269	73.5	354	1	2	0	0	0	1	0	0	0	0	1	0	0	1	0	0	0
1338	Rv1350	3.31426731733462	7.44366356635262	0.692250732698105	5.67012714630601	5.68826238364876	5.22968446003181	6.13507758495329	0.905393124921486	6.78814257811826	3.08255040352653	-0.18947429992387	0	-0.336180265217422	1.02843099791553	0.665546229673526	fabG2	744	1	0.149797570850202	0.00404858299595142	0.0526315789473684	0.048582995951417	0.0202429149797571	0.109311740890688	0.00809716599190283	0.0566801619433198	0.0323886639676113	0.0769230769230769	0.048582995951417	0.0323886639676113	0.0161943319838057	0.0323886639676113	0.0728744939271255	0.0445344129554656	0.0688259109311741	0.109311740890688	0.00809716599190283	0.00809716599190283	0.201612903225806	0.271505376344086	0.190860215053763	0.336021505376344	0.60752688172043	0.462365591397849	0.1951	0.4341	0.1733	0.367	0.261	0.161	0.511	44.11	0.678	0.202834	0.036437	0.3070607	1	0.3770096	0.2099607	2.494574	0.02046242	0.01440604	0.02883096	3.346016	1.954396	5.649128	1	2	1	0	NA	NA	NA	NA	NA	NA	NA	NA	NA	NA	0	0	1	0	0	0	0	0	0	1	0	0	0	0
1339	Rv1351	2.80753268063377	9.68269118730172	0.7751269301812	6.53654102716404	6.50653054723636	6.07527073494253	6.97823876988248	0.902968034939946	6.78863162933484	4.51586723621346	0.106951927223655	0	-0.177777083602501	0.952904013783701	0.823949411288446	Rv1351	330	1	0.110091743119266	0.036697247706422	0.018348623853211	0.018348623853211	0.0275229357798165	0.073394495412844	0.0275229357798165	0.036697247706422	0.036697247706422	0.0642201834862385	0.036697247706422	0.0458715596330275	0.0642201834862385	0.00917431192660551	0.146788990825688	0.073394495412844	0.0825688073394495	0.0642201834862385	0.00917431192660551	0.018348623853211	0.215151515151515	0.296969696969697	0.193939393939394	0.293939393939394	0.590909090909091	0.490909090909091	0.1546	0.3918	0.2353	0.3827	0.179	0.101	0.471	45.67	0.663	-0.377982	0.055046	0.2754817	0	0.4319629	0.2384415	2.405823	0.03417833	0.02143944	0.05969419	4.326622	2.266621	8.785422	2	2	1	0	NA	NA	NA	NA	1518192	39.5	39	1	1	0	0	0	1	0	0	0	0	0	0	1	0	0	1	0
1340	Rv1352	4.83079195433004	10.9131040546457	0.722730029163494	8.39038506987917	8.43144239952185	8.03658741782686	8.73668369955107	0.700096281724209	6.79196452594625	5.16823272022072	-0.0946565849354784	0	-0.21282246220413	0.935552491367624	0.788904032686818	Rv1352	372	1	0.121951219512195	0.016260162601626	0.024390243902439	0.0487804878048781	0.032520325203252	0.0894308943089431	0.016260162601626	0.0487804878048781	0.00813008130081301	0.0731707317073171	0.0487804878048781	0.040650406504065	0.0731707317073171	0.016260162601626	0.0487804878048781	0.0894308943089431	0.0975609756097561	0.0813008130081301	0.016260162601626	0.00813008130081301	0.185483870967742	0.309139784946237	0.193548387096774	0.311827956989247	0.620967741935484	0.502688172043011	0.1509	0.4245	0.1531	0.4239	0.198	-0.026	0.4	45.21	0.73	0.206504	0.056911	0.2555366	1	0.3076287	0.1689615	2.850105	0.0481241	0.03365104	0.0703757	6.022523	3.400584	11.02762	1	1	1	0	1	1	NA	NA	1518728	253	35	1	1	0	0	0	1	0	0	0	0	0	1	0	0	0	1	0
1341	Rv1353c	0	7.09047771045623	1.33300027074151	4.34145993124251	4.07543989282311	3.50144859798471	5.09781053519033	1.59636193720562	6.74409755342471	3.12507488103095	0.106390269141543	0.0111856823266219	0.140764417657738	1.19223585308377	1.14249091254869	Rv1353c	786	0	0.134099616858238	0.00766283524904215	0.0574712643678161	0.0498084291187739	0.0229885057471264	0.0727969348659004	0.0268199233716475	0.0574712643678161	0.0421455938697318	0.0919540229885057	0.0191570881226054	0.0268199233716475	0.053639846743295	0.0306513409961686	0.0842911877394636	0.0727969348659004	0.0613026819923372	0.0574712643678161	0.00766283524904215	0.0229885057471264	0.207379134860051	0.321882951653944	0.166666666666667	0.304071246819338	0.625954198473282	0.488549618320611	0.1396	0.4865	0.1564	0.4184	0.232	0.191	0.528	45.58	0.748	-0.248276	0.05364	0.3256667	2	0.3964693	0.1836663	3.455708	0.0316166	0.02365026	0.04177669	3.511002	2.305203	5.46688	2	2	1	1	2	1	151	124	NA	NA	NA	NA	0	1	0	0	1	0	0	0	0	0	0	1	0	0	0	0
1342	Rv1354c	0	6.95622790200107	1.22054514835485	4.41694999315277	4.18636541011204	3.65261130699519	5.43004224602659	1.77743093903139	6.75269720790346	3.48787640757666	-0.178163607875183	0.0100671140939597	0.0374277913475247	1.18311735700732	1.03915428623847	Rv1354c	1872	0	0.123595505617978	0.0112359550561798	0.0738362760834671	0.057784911717496	0.0337078651685393	0.07223113964687	0.028892455858748	0.0497592295345104	0.014446227929374	0.128410914927769	0.0128410914927769	0.0208667736757624	0.0497592295345104	0.0417335473515249	0.0770465489566613	0.043338683788122	0.0593900481540931	0.0802568218298555	0.00802568218298555	0.0128410914927769	0.194978632478632	0.330128205128205	0.189102564102564	0.285790598290598	0.615918803418803	0.519230769230769	0.1688	0.5065	0.1871	0.3283	0.246	0.184	0.511	50.06	0.698	0.03435	0.054575	0.3369398	10	0.4209172	0.1800073	4.190749	0.02457802	0.01995863	0.02989352	4.170293	3.053555	5.684434	1	2	1	1	1	2	NA	NA	1523934	183	2058	1	1	0	0	0	1	0	0	0	0	0	0	1	0	0	1	0
1343	Rv1355c	0	7.42582023102038	1.03517743293685	4.28918648240901	4.18824462281879	3.67005080139532	5.09171094798041	1.42166014658509	6.76171746467993	4.74386381577771	-0.450140626690603	0.0100671140939597	-0.163378954443999	1.19855638738085	0.838347540446949	moeY	2148	0	0.121678321678322	0.0111888111888112	0.0755244755244755	0.0573426573426573	0.0237762237762238	0.0699300699300699	0.034965034965035	0.0461538461538462	0.013986013986014	0.118881118881119	0.020979020979021	0.0181818181818182	0.0615384615384615	0.0321678321678322	0.0909090909090909	0.0545454545454545	0.0377622377622378	0.0839160839160839	0.013986013986014	0.0125874125874126	0.193202979515829	0.310521415270019	0.190409683426443	0.305865921787709	0.616387337057728	0.500931098696462	0.1815	0.4214	0.2195	0.3665	0.235	0.164	0.496	51.8	0.658	-0.073706	0.05035	0.318721	11	0.389142	0.1722878	4.000722	0.0292155	0.02435858	0.03493358	3.732435	2.817382	4.900418	1	1	1	1	0	2	NA	NA	NA	NA	NA	NA	NA	NA	0	0	0	0	0	1	0	0	1	0	0	0	0	0
1344	Rv1356c	0	7.94904270584054	1.72903049494239	3.88074825338363	3.40793087786754	2.58877027755592	5.64955055147598	3.06078027392006	6.69186392244553	2.14139652109539	0.341366482638789	0.0123042505592841	0.480927875046261	1.24810261989613	1.48265436993721	Rv1356c	792	0	0.152091254752852	0.00760456273764259	0.0684410646387833	0.0342205323193916	0.0190114068441065	0.0684410646387833	0.0190114068441065	0.0456273764258555	0.026615969581749	0.102661596958175	0.026615969581749	0.0228136882129278	0.0418250950570342	0.0380228136882129	0.0760456273764259	0.0760456273764259	0.0494296577946768	0.0760456273764259	0.0304182509505703	0.0190114068441065	0.207070707070707	0.263888888888889	0.213383838383838	0.315656565656566	0.579545454545455	0.477272727272727	0.2422	0.3274	0.2308	0.3776	0.188	0.006	0.414	53.47	0.59	-0.000761	0.068441	0.3336445	5	0.4128981	0.1772144	3.456042	0.03813916	0.02933925	0.04908911	3.352118	2.257008	4.987925	1	1	1	1	1	2	NA	NA	NA	NA	NA	NA	NA	NA	0	0	0	0	0	1	0	0	0	1	0	0	0	0
1345	Rv1358	0	7.00454176844004	0.993128949943962	3.17322304318179	3.00019657105074	2.51492183240448	3.91311645318026	1.39819462077578	6.74757570889022	4.44998968307973	0.767803751345542	0.00111856823266219	-0.341300018942157	1.33442896888612	0.66042647594879	Rv1358	3480	1	0.160483175150992	0.0138050043140638	0.0595340811044003	0.0638481449525453	0.0232959447799827	0.0724762726488352	0.0241587575496117	0.0431406384814495	0.0120793787748059	0.114754098360656	0.0163934426229508	0.0250215703192407	0.0310612597066437	0.0414150129421915	0.0836928386540121	0.0517687661777394	0.0578084555651424	0.0724762726488352	0.0163934426229508	0.0163934426229508	0.187931034482759	0.3	0.18735632183908	0.324712643678161	0.624712643678161	0.48735632183908	0.1909	0.4264	0.1715	0.3998	0.269	0.199	0.529	48.31	0.69	-0.007679	0.056083	0.3269223	23	0.4017828	0.1586561	4.383399	0.0225427	0.01911294	0.02629312	3.830518	2.985507	4.861437	1	2	1	0	NA	NA	NA	NA	1520815	41	5797	1	6	2	0	0	1	0	0	0	0	0	1	0	0	0	1	0
1346	Rv1359	0	7.7873144750052	1.44336262403732	4.53326968296501	4.15480867483121	3.59940822741023	5.74622681100772	2.14681858359749	6.74344566720612	2.74509264680965	0.38486828260791	0.00559284116331096	0.274273221365122	1.1690894026722	1.27599971625607	Rv1359	753	1	0.132	0.016	0.036	0.048	0.02	0.104	0.044	0.048	0.004	0.108	0.048	0.028	0.056	0.036	0.088	0.04	0.036	0.084	0.016	0.008	0.168658698539177	0.286852589641434	0.209827357237716	0.334661354581673	0.621513944223107	0.49667994687915	0.2358	0.3821	0.1429	0.4076	0.189	0.074	0.444	52.8	0.667	0.1204	0.044	0.32576	3	0.4005109	0.1934833	3.789941	0.02775299	0.0208912	0.03720721	5.640227	3.422103	9.212801	2	2	1	0	0	1	0	1	NA	NA	NA	NA	NA	NA	0	0	1	0	0	0	0	0	0	1	0	0	0	0
1347	Rv1360	3.58013970585518	9.83979563748286	1.04379278017341	7.73761009360571	7.95289036211371	7.24068138253103	8.41720367136578	1.17652228883474	6.78601313364482	4.83872982936918	-1.05076762302328	0	0.120565189302779	0.923227590870631	1.12229168419373	Rv1360	1023	1	0.132352941176471	0.0176470588235294	0.0470588235294118	0.0676470588235294	0.0411764705882353	0.0911764705882353	0.0294117647058824	0.0411764705882353	0.0264705882352941	0.0970588235294118	0.0382352941176471	0.0205882352941176	0.0558823529411765	0.0264705882352941	0.0794117647058823	0.0382352941176471	0.0470588235294118	0.0647058823529412	0.0205882352941176	0.0176470588235294	0.171065493646139	0.312805474095797	0.192570869990225	0.32355816226784	0.636363636363637	0.505376344086022	0.1971	0.4946	0.1111	0.3968	0.269	0.208	0.534	45.42	0.738	-0.055588	0.079412	0.3168118	4	0.3919504	0.1926701	3.709407	0.02492151	0.01921395	0.03224903	3.87313	2.531784	5.864306	1	1	1	0	2	1	NA	NA	1531348	148	1	0	NA	NA	0	0	1	0	0	0	0	0	0	1	1	0	0	0
1348	Rv1361c	3.85453809107708	11.2212971773477	1.32184868671486	6.94378633550237	6.86858522183704	5.99512643598766	7.70455961528042	1.70943317929276	6.77777603067184	2.9822896631615	0.411151426840643	0	0.390129379028466	0.931719307686391	1.39185587391941	PPE19	1191	0	0.202020202020202	0	0.0176767676767677	0.0378787878787879	0.0202020202020202	0.0883838383838384	0.0101010101010101	0.0277777777777778	0.0101010101010101	0.101010101010101	0.0429292929292929	0.0454545454545455	0.0656565656565657	0.0505050505050505	0.0202020202020202	0.095959595959596	0.0555555555555556	0.0707070707070707	0.0202020202020202	0.0176767676767677	0.156171284634761	0.316540722082284	0.164567590260285	0.36272040302267	0.679261125104954	0.481108312342569	0.1021	0.4084	0.0732	0.5615	0.231	0.186	0.527	38.48	0.844	0.323232	0.058081	0.3366679	0	0.4411456	0.2117507	0.7739935	0.05520533	0.03102409	0.09922569	3.889113	1.747056	9.041574	1	1	1	1	NA	NA	NA	NA	1533806	41.5	173	1	1	0	0	0	0	0	0	1	0	1	0	0	0	0	1	0
1349	Rv1362c	2.63581911780233	9.14891263999728	0.818679866534421	6.61678304428504	6.61103538369026	6.19311464515165	7.09865277955328	0.905538134401624	6.78789275671928	4.76497429930871	-0.191655188780015	0	-0.129224351729446	0.947904218263868	0.872502143161502	Rv1362c	663	0	0.140909090909091	0	0.0954545454545455	0.0363636363636364	0.0272727272727273	0.0454545454545455	0.0136363636363636	0.0318181818181818	0.0409090909090909	0.0818181818181818	0.0227272727272727	0.0136363636363636	0.0409090909090909	0.0545454545454545	0.0363636363636364	0.0909090909090909	0.104545454545455	0.0863636363636364	0.0136363636363636	0.0227272727272727	0.206636500754148	0.322775263951735	0.182503770739065	0.288084464555053	0.610859728506788	0.5052790346908	0.1793	0.4891	0.1314	0.3988	0.299	0.223	0.554	54.13	0.737	-0.137727	0.063636	0.3111318	1	0.3812047	0.1824687	3.224094	0.03204261	0.02316446	0.04422572	3.99901	2.468707	6.549393	2	2	1	1	0	2	NA	NA	NA	NA	NA	NA	NA	NA	0	0	0	0	0	1	0	0	1	0	0	0	0	0
1350	Rv1363c	3.82755913944355	11.5697064778648	0.720226075871091	7.05731416124421	7.02466800501271	6.62256358189897	7.45545436928654	0.832890787387577	6.79047676772663	5.62710514033435	0.130807894544948	0	-0.207985140270413	0.928211216141504	0.793741354620535	Rv1363c	786	0	0.206896551724138	0.00383141762452107	0.0689655172413793	0.103448275862069	0.0268199233716475	0.0421455938697318	0.0114942528735632	0.0229885057471264	0.0383141762452107	0.0421455938697318	0.0268199233716475	0.0229885057471264	0.0268199233716475	0.0383141762452107	0.0766283524904215	0.0574712643678161	0.0613026819923372	0.0842911877394636	0.0153256704980843	0.0229885057471264	0.221374045801527	0.302798982188295	0.141221374045802	0.334605597964377	0.637404580152672	0.444020356234097	0.1084	0.5074	0.2105	0.399	0.248	0.08	0.484	45.06	0.736	-0.415709	0.065134	0.2922107	5	0.349697	0.1827249	3.379613	0.03002116	0.02223753	0.03989654	3.135478	2.012916	4.954632	1	2	1	1	0	2	NA	NA	1535554	249.5	162	1	2	0	0	0	1	0	0	0	0	0	0	1	1	0	0	0
1351	Rv1364c	4.96056484678962	8.26459496356265	0.58240611469703	6.52425442959338	6.58534349506725	6.13662538850834	6.90250457681369	0.765879188305351	6.79169909865658	3.25616700116232	-0.0793523521336016	0	-0.371298942443019	0.953705057140049	0.630427552447929	Rv1364c	1962	0	0.139356814701378	0.00765696784073507	0.0735068912710567	0.0643185298621746	0.0275650842266462	0.0888208269525268	0.0229709035222052	0.0428790199081164	0.00918836140888208	0.0826952526799387	0.0168453292496172	0.0107197549770291	0.0444104134762634	0.0352220520673813	0.0796324655436447	0.0612557427258806	0.0612557427258806	0.10260336906585	0.00765696784073507	0.0214395099540582	0.174311926605505	0.325178389398573	0.171253822629969	0.329255861365953	0.654434250764526	0.496432212028542	0.1396	0.5071	0.1528	0.3785	0.24	0.16	0.507	46.14	0.749	-0.026799	0.056662	0.3189525	12	0.3921736	0.1691159	3.923384	0.02493735	0.02039104	0.03011886	3.354911	2.507316	4.457203	1	1	1	1	1	0	NA	NA	1537712	126.5	68	1	2	0	0	0	1	0	0	0	0	0	1	0	0	0	1	0
1352	Rv1365c	0	8.97217291550006	1.13117709226763	6.58350930197669	6.77230129340461	5.76990902258983	7.37900328928562	1.60909426669579	6.77993145531682	3.7016576292392	-0.542706772938538	0.00111856823266219	0.181247679340363	0.949929412927265	1.18297417423131	rsfA	387	0	0.1640625	0.03125	0.0546875	0.046875	0.015625	0.0546875	0.0546875	0.046875	0.015625	0.0703125	0.015625	0.0390625	0.046875	0.0234375	0.0703125	0.046875	0.0859375	0.1015625	0.0078125	0.0078125	0.191214470284238	0.348837209302326	0.157622739018088	0.302325581395349	0.651162790697675	0.506459948320414	0.1404	0.5175	0.1313	0.3978	0.331	0.271	0.576	44.98	0.768	0.013281	0.03125	0.3351836	2	0.4197608	0.190538	3.519248	0.02980308	0.01989376	0.04371515	6.237438	3.399388	11.45374	1	1	1	1	NA	NA	NA	NA	1538240	165.5	71	1	1	0	0	0	1	0	0	0	0	1	0	0	0	0	1	0
1353	Rv1366	0	7.80032186692781	0.78371403759546	5.20448928674135	5.3078208847595	4.83438963696015	5.69821387817742	0.863824241217263	6.78304151507527	7.13463407770755	-1.178645992707	0.00111856823266219	-0.301703129411579	1.08541716700704	0.700023365479369	Rv1366	822	1	0.142857142857143	0.00732600732600733	0.0659340659340659	0.0695970695970696	0.010989010989011	0.0695970695970696	0.032967032967033	0.0476190476190476	0.0183150183150183	0.113553113553114	0.0183150183150183	0.021978021978022	0.043956043956044	0.0512820512820513	0.0879120879120879	0.0476190476190476	0.0293040293040293	0.0732600732600733	0.021978021978022	0.0256410256410256	0.190997566909976	0.290754257907543	0.184914841849148	0.333333333333333	0.624087591240876	0.475669099756691	0.2044	0.4	0.1606	0.4488	0.253	0.149	0.494	47.96	0.692	-0.210256	0.058608	0.3293077	6	0.4109122	0.2067775	4.500767	0.02208942	0.01607777	0.02996121	5.36961	3.341385	8.903501	1	1	1	0	NA	NA	NA	NA	1531556	136	6834	1	5	1	0	0	0	0	0	1	0	0	0	1	0	0	1	0
1354	Rv1366A	4.78115060454615	10.7935811020889	0.658981404826478	7.08549210982301	7.08768161945576	6.6916162212075	7.44268740676617	0.751071185558665	6.79138659798891	5.03710964533134	0.231409813850267	0	-0.268516608706043	0.92749801353252	0.733209886184905	Rv1366A	261	1	0.0697674418604651	0	0.0116279069767442	0.127906976744186	0.0232558139534884	0.0813953488372093	0.0348837209302326	0.0348837209302326	0.0348837209302326	0.0697674418604651	0.0232558139534884	0.0465116279069767	0.0232558139534884	0.0348837209302326	0.116279069767442	0.0581395348837209	0.0813953488372093	0.0930232558139535	0	0.0348837209302326	0.229885057471264	0.264367816091954	0.160919540229885	0.344827586206897	0.609195402298851	0.425287356321839	0.1642	0.4627	0.1127	0.5	0.229	0.158	0.512	42.02	0.774	-0.715116	0.05814	NA	NA	NA	NA	NA	NA	NA	NA	NA	NA	NA	NA	NA	1	0	NA	NA	NA	NA	NA	NA	NA	NA	NA	NA	0	0	1	0	0	0	0	0	1	0	0	0	0	0
1355	Rv1367c	1.98436832018288	7.77205858123714	0.78831488157007	6.09366038578097	6.1859043796474	5.682266474611	6.65835142214786	0.976084947536862	6.78680689550518	5.23697944065452	-1.02270208451177	0	-0.199636165163692	0.987951046733762	0.802090329727256	Rv1367c	1134	0	0.103448275862069	0.00795755968169761	0.0795755968169761	0.026525198938992	0.0318302387267905	0.0875331564986737	0.0212201591511936	0.0371352785145889	0.0212201591511936	0.116710875331565	0.0238726790450928	0.0106100795755968	0.0716180371352785	0.0344827586206897	0.0848806366047745	0.0530503978779841	0.0583554376657825	0.0795755968169761	0.0212201591511936	0.0291777188328912	0.161375661375661	0.32363315696649	0.175485008818342	0.339506172839506	0.663139329805996	0.499118165784832	0.1003	0.4559	0.1164	0.5144	0.255	0.257	0.553	40.93	0.814	-0.066313	0.082228	0.3045477	5	0.3722548	0.1808423	3.949606	0.02516152	0.0192782	0.03241248	6.566742	4.31414	10.14129	1	1	1	1	1	0	NA	NA	1542013	34.5	1368	1	1	0	0	0	1	0	0	0	0	0	1	0	1	0	0	0
1356	Rv1368	4.83329224179728	10.1048232503435	0.758072869912359	7.68800123329126	7.70570119975671	7.2414281976994	8.1339085500683	0.892480352368906	6.79074956067405	4.40312077305265	-0.387631252923093	0	-0.164820021725604	0.922892891637963	0.836906473165344	lprF	786	1	0.0996168582375479	0.00766283524904215	0.0574712643678161	0.0153256704980843	0.0114942528735632	0.103448275862069	0.0114942528735632	0.0651340996168582	0.0498084291187739	0.0651340996168582	0.0153256704980843	0.053639846743295	0.0842911877394636	0.0459770114942529	0.0344827586206897	0.0689655172413793	0.0804597701149425	0.111111111111111	0.00766283524904215	0.0114942528735632	0.207379134860051	0.319338422391858	0.151399491094148	0.321882951653944	0.641221374045802	0.470737913486006	0.1018	0.4867	0.0977	0.5101	0.262	0.215	0.537	43.89	0.827	-0.032184	0.030651	0.2946475	5	0.3530881	0.1780721	3.400707	0.0344914	0.02585033	0.04604491	5.844933	3.798351	8.970448	1	1	1	0	NA	NA	NA	NA	1540812	250.5	208	1	4	1	0	0	1	0	0	0	0	1	0	0	0	1	0	0
1357	Rv1371	0	7.13042075869489	1.15680875596391	2.0065242396392	1.85997989895395	1.30939062436067	2.43508668745127	1.12569606309059	6.63933737293868	7.32187850357107	1.64312377911599	0.0313199105145414	-0.320401841839916	1.47721059780382	0.681324653051032	Rv1371	1470	1	0.100204498977505	0.00613496932515337	0.0593047034764826	0.0388548057259714	0.0572597137014315	0.0715746421267894	0.0429447852760736	0.0429447852760736	0.0347648261758691	0.098159509202454	0.0184049079754601	0.032719836400818	0.0531697341513292	0.0184049079754601	0.0838445807770961	0.0531697341513292	0.0388548057259714	0.0940695296523517	0.0265848670756646	0.0286298568507157	0.187074829931973	0.296598639455782	0.207482993197279	0.308843537414966	0.605442176870748	0.504081632653061	0.1631	0.4775	0.1401	0.4375	0.26	0.196	0.521	47.85	0.746	-0.060327	0.112474	0.3288773	8	0.4063412	0.1742551	4.191451	0.02719389	0.02166468	0.03379084	5.002146	3.516885	7.196878	1	2	1	0	NA	NA	NA	NA	NA	NA	NA	NA	NA	NA	0	0	0	0	0	1	0	0	0	1	0	0	0	0
1358	Rv1372	1.40145500599655	7.86513643731839	0.909424752861659	4.96126788366823	5.07544050188373	4.43343411000785	5.58511902004419	1.15168491003634	6.778105911577	3.42326141764904	-0.418978571817564	0	-0.208049836029731	1.11747458889139	0.793676658861217	Rv1372	1182	1	0.11704834605598	0.0127226463104326	0.0508905852417303	0.0534351145038168	0.0381679389312977	0.0788804071246819	0.0178117048346056	0.0636132315521628	0.0229007633587786	0.0916030534351145	0.0254452926208651	0.0330788804071247	0.0534351145038168	0.0330788804071247	0.0636132315521628	0.0661577608142494	0.0432569974554707	0.114503816793893	0.00763358778625954	0.0127226463104326	0.174280879864636	0.293570219966159	0.199661590524535	0.33248730964467	0.626057529610829	0.493231810490694	0.1602	0.4599	0.0952	0.4862	0.246	0.18	0.511	46.34	0.779	0.260051	0.058524	0.2993868	2	0.3670376	0.1778811	2.991787	0.03293418	0.02590634	0.042918	4.762249	3.37013	6.854949	2	2	1	0	NA	NA	NA	NA	NA	NA	NA	NA	NA	NA	0	0	1	0	0	0	0	0	0	1	0	0	0	0
1359	Rv1373	2.77260451790182	7.55576246138173	0.795913449791564	5.80445967203414	5.89650580281784	5.39962196030193	6.29610119471054	0.896479234408611	6.78584924705409	3.89018912263147	-0.761980670296009	0	-0.219454080769188	1.01536753056075	0.78227241412176	Rv1373	981	1	0.0950920245398773	0.00306748466257669	0.0797546012269939	0.049079754601227	0.0337423312883436	0.0644171779141104	0.0429447852760736	0.049079754601227	0.00920245398773006	0.104294478527607	0.0245398773006135	0.0306748466257669	0.0705521472392638	0.0398773006134969	0.098159509202454	0.049079754601227	0.0521472392638037	0.0521472392638037	0.0245398773006135	0.0276073619631902	0.184505606523955	0.337410805300714	0.17329255861366	0.304791029561672	0.642201834862386	0.510703363914374	0.1295	0.5072	0.1213	0.4664	0.271	0.273	0.568	42.62	0.79	-0.429141	0.08589	0.3204417	6	0.3915525	0.1836994	3.593596	0.0315613	0.02455638	0.04085944	5.084291	3.428921	7.634864	1	1	1	0	NA	NA	NA	NA	1545732	141.5	280	1	3	0	0	0	1	0	0	0	0	0	0	1	1	0	0	0
1360	Rv1374c	0	9.60603908446853	1.80979312285476	4.89486603352739	4.30153142692397	3.62614945841219	6.12952749834689	2.5033780399347	6.72598747716469	2.95185927200202	0.584460800264914	0.0100671140939597	0.684124204155834	1.12566891869892	1.68585069904678	Rv1374c	459	0	0.118421052631579	0.0394736842105263	0.0263157894736842	0.0328947368421053	0.0526315789473684	0.0723684210526316	0.0460526315789474	0.0263157894736842	0.0263157894736842	0.0657894736842105	0.0131578947368421	0.0263157894736842	0.0657894736842105	0.0197368421052632	0.125	0.0657894736842105	0.0526315789473684	0.0921052631578947	0.0131578947368421	0.0197368421052632	0.196078431372549	0.315904139433551	0.200435729847495	0.287581699346405	0.603485838779956	0.516339869281046	0.2044	0.4234	0.2735	0.2743	0.212	0.147	0.497	54.77	0.597	-0.1875	0.085526	0.3550888	4	0.4565005	0.1776814	3.766746	0.04410624	0.03217475	0.06062894	3.733675	2.322725	6.095794	1	1	1	1	4	3	NA	NA	1548768	163	1238	1	1	1	0	0	0	0	0	1	0	0	0	1	0	0	1	0
1361	Rv1375	4.19721363886671	12.6815612340832	1.05916265984337	7.25561231041308	7.11867963433085	6.69065225352717	7.55014460056083	0.859492347033662	6.78563508447627	7.2884457222158	1.52934676967926	0	0.134916881327239	0.92424577851613	1.13664337621819	Rv1375	1320	1	0.14123006833713	0.0136674259681093	0.0683371298405467	0.0478359908883827	0.0227790432801822	0.0660592255125285	0.0296127562642369	0.0227790432801822	0.0113895216400911	0.0911161731207289	0.020501138952164	0.0159453302961276	0.0592255125284738	0.020501138952164	0.0683371298405467	0.0728929384965831	0.0865603644646925	0.0911161731207289	0.0273348519362187	0.0227790432801822	0.162121212121212	0.323484848484848	0.173484848484848	0.340909090909091	0.664393939393939	0.496969696969696	0.1201	0.4569	0.1111	0.4789	0.234	0.124	0.486	42.76	0.799	-0.05262	0.072893	0.3077756	9	0.3719884	0.1641459	3.775289	0.03332988	0.02661405	0.0414437	4.813178	3.426722	6.658139	1	1	1	0	2	1	NA	NA	1547132	1391.5	700	1	2	0	0	0	1	0	0	0	0	0	0	1	0	0	1	0
1362	Rv1376	2.81674183740038	9.07924609186882	0.712458061282005	5.87330810811078	5.87669362167016	5.38162522576379	6.2792085085319	0.897583282768116	6.78835926043652	5.25670403743353	0.325627565855393	0	-0.296243429060046	1.00870149034205	0.705483065830902	Rv1376	1494	1	0.132796780684105	0.00603621730382294	0.0663983903420523	0.0543259557344064	0.0362173038229376	0.0724346076458753	0.0261569416498994	0.0321931589537223	0.0140845070422535	0.10261569416499	0.0160965794768612	0.00804828973843058	0.062374245472837	0.0301810865191147	0.0945674044265594	0.0563380281690141	0.0523138832997988	0.0925553319919517	0.0221327967806841	0.0221327967806841	0.151271753681392	0.331994645247657	0.181392235609103	0.335341365461847	0.667336010709504	0.51338688085676	0.1212	0.4965	0.1111	0.4447	0.218	0.132	0.481	41.3	0.799	-0.07002	0.080483	0.3085553	8	0.3747857	0.165272	3.48852	0.0322961	0.02623292	0.03974494	4.289211	3.100675	5.800949	1	1	1	0	1	1	NA	NA	NA	NA	NA	NA	NA	NA	0	0	1	0	0	0	0	1	0	0	0	0	0	0
1363	Rv1377c	0.713557174730425	11.6761382631081	0.927462037441033	6.92176910608534	6.886097226973	6.58629499547489	7.17890449545209	0.592609499977206	6.78609710686291	16.4619421098955	0.0523730195312226	0	-0.00506821828961357	0.932530255730646	0.996658276601334	Rv1377c	639	0	0.0943396226415094	0.0188679245283019	0.0943396226415094	0.0471698113207547	0.0283018867924528	0.117924528301887	0.0188679245283019	0.0377358490566038	0.0283018867924528	0.0754716981132075	0.0188679245283019	0.0235849056603774	0.0613207547169811	0.0141509433962264	0.0660377358490566	0.0518867924528302	0.0849056603773585	0.0660377358490566	0.0283018867924528	0.0235849056603774	0.187793427230047	0.344287949921753	0.145539906103286	0.322378716744914	0.666666666666667	0.489827856025039	0.0765	0.6284	0.1203	0.36	0.283	0.298	0.594	39.91	0.837	-0.331604	0.080189	0.29225	3	0.3502815	0.176203	2.893195	0.03041173	0.02225775	0.04144371	5.79795	3.522045	9.832885	1	1	1	1	NA	NA	NA	NA	1551217	35.5	1	0	0	1	0	0	1	0	0	0	0	1	0	0	1	0	0	0
1364	Rv1378c	2.39273818116577	13.6241955547905	1.46616243070028	6.62206075162687	6.39349356106817	5.63138977565266	7.21166257480968	1.58027279915702	6.7727766240919	6.97934602390975	1.44658550553354	0	0.518573315805295	0.947589114894989	1.52029981069624	Rv1378c	1428	0	0.172631578947368	0.0210526315789474	0.0652631578947368	0.0526315789473684	0.0126315789473684	0.071578947368421	0.0252631578947368	0.0252631578947368	0.0147368421052632	0.0947368421052632	0.0210526315789474	0.0126315789473684	0.0589473684210526	0.0168421052631579	0.126315789473684	0.04	0.0610526315789474	0.0778947368421053	0.0105263157894737	0.0189473684210526	0.154761904761905	0.336834733893557	0.148459383753501	0.359943977591036	0.696778711484593	0.485294117647058	0.1143	0.45	0.1244	0.4679	0.19	0.092	0.461	43.77	0.791	-0.214737	0.042105	0.3293116	10	0.4104058	0.2000423	4.109718	0.02229874	0.01729026	0.02861714	3.761571	2.641358	5.285217	1	1	1	1	NA	NA	NA	NA	1566591	81	13936	1	3	0	0	0	1	0	0	0	0	1	0	0	1	0	0	0
1365	Rv1379	2.70096618399535	10.3438228248252	0.94397884425416	7.57721126651272	7.60853523278884	7.13140959885956	8.09912493521065	0.967715336351096	6.78742776405773	7.03436374587611	-1.01648864053411	0	0.0215837273513655	0.922395116902794	1.02331022224231	pyrR	582	1	0.103626943005181	0	0.0932642487046632	0.0362694300518135	0	0.0984455958549223	0.0310880829015544	0.0725388601036269	0.0155440414507772	0.103626943005181	0.0155440414507772	0.0155440414507772	0.0569948186528497	0.0103626943005181	0.113989637305699	0.0673575129533679	0.0414507772020725	0.103626943005181	0	0.0207253886010363	0.151202749140893	0.31786941580756	0.166666666666667	0.36426116838488	0.68213058419244	0.484536082474227	0.118	0.4494	0.0566	0.5517	0.29	0.333	0.595	37.69	0.842	-0.08601	0.020725	0.09448964	0	0.3815824	0.2075774	1.513216	0.03854556	0.02472978	0.05924519	3.299686	1.928334	5.805902	1	1	1	0	NA	NA	0	1	1552597	1449.5	57	1	2	0	0	0	1	0	0	0	0	0	0	1	0	0	1	0
1366	Rv1380	0	10.2395469560329	1.10076114786587	5.68311734876377	5.68614561201403	5.10411810363347	6.22867531023522	1.12455720660175	6.77562118612506	5.46172034858878	-0.106695633427572	0.00223713646532438	0.0736033417950563	1.02715780607081	1.075329836686	pyrB	960	1	0.134796238244514	0	0.0626959247648903	0.0376175548589342	0.0219435736677116	0.0909090909090909	0.0344827586206897	0.0376175548589342	0.0156739811912226	0.103448275862069	0.0313479623824451	0.0219435736677116	0.0438871473354232	0.0344827586206897	0.0783699059561129	0.0626959247648903	0.0626959247648903	0.106583072100313	0.00940438871473354	0.00940438871473354	0.155208333333333	0.332291666666667	0.166666666666667	0.345833333333333	0.678125	0.498958333333334	0.1115	0.4892	0.0775	0.4837	0.275	0.264	0.562	39.43	0.833	0.079624	0.040752	0.2970219	2	0.3591049	0.1941301	2.532799	0.02104949	0.01552142	0.02840047	4.534605	2.898137	7.107802	1	4	1	0	NA	NA	NA	NA	NA	NA	NA	NA	NA	NA	0	0	1	0	0	0	0	0	0	1	0	0	0	0
1367	Rv1381	1.44884496995547	10.41470571066	1.11033215309146	6.16360701001003	6.13903220114553	5.47408883084525	6.75729807905272	1.28320924820747	6.77916660165282	4.27228440799365	0.115428185581892	0	0.128650841086675	0.98168131200479	1.13037733597762	pyrC	1293	1	0.155813953488372	0.0116279069767442	0.072093023255814	0.0558139534883721	0.0116279069767442	0.0883720930232558	0.0372093023255814	0.0418604651162791	0.0116279069767442	0.0930232558139535	0.027906976744186	0.0186046511627907	0.0581395348837209	0.0255813953488372	0.0651162790697674	0.0372093023255814	0.0604651162790698	0.104651162790698	0.0116279069767442	0.0116279069767442	0.154679040989946	0.337973704563032	0.148491879350348	0.358855375096674	0.696829079659706	0.48646558391338	0.0856	0.5374	0.0669	0.4847	0.245	0.158	0.5	36.96	0.867	0.096046	0.034884	0.02885116	0	0.284936	0.1338608	0.7539584	0.05060268	0.03751089	0.06524732	3.966383	2.691169	5.983449	2	4	1	0	NA	NA	NA	NA	NA	NA	NA	NA	NA	NA	0	0	0	0	0	1	0	0	0	1	0	0	0	0
1368	Rv1382	0.947638316122944	9.9164191209848	1.01925121147972	5.70917009518857	5.74501724823691	5.13991479787062	6.25218934472891	1.11227454685828	6.77904891354916	5.23801545830871	-0.157398694058797	0	-0.00537799115821658	1.02462920263793	0.996348503732731	Rv1382	498	1	0.109090909090909	0	0.0363636363636364	0.0727272727272727	0.0121212121212121	0.0909090909090909	0.00606060606060606	0.0666666666666667	0.0121212121212121	0.096969696969697	0.0363636363636364	0.0181818181818182	0.0484848484848485	0.0181818181818182	0.109090909090909	0.0606060606060606	0.0545454545454545	0.096969696969697	0.0303030303030303	0.0242424242424242	0.146586345381526	0.311244979919679	0.174698795180723	0.367469879518072	0.678714859437751	0.485943775100402	0.1095	0.4891	0.058	0.5039	0.226	0.184	0.506	37.5	0.851	0.049091	0.066667	0.3239455	7	0.3977428	0.191495	4.069333	0.0284196	0.02003208	0.0399022	3.568908	2.108017	6.166789	3	4	1	0	NA	NA	NA	NA	NA	NA	NA	NA	NA	NA	0	0	1	0	0	0	0	0	0	1	0	0	0	0
1369	Rv1383	0	9.93699057787431	1.05384428479152	5.93601425146997	5.97982280836689	5.43327249247892	6.45939983349385	1.02612734101494	6.77844972906627	6.70272829545165	-0.499956900325945	0.00111856823266219	0.0511617985863406	1.00268248620518	1.05288829347729	carA	1131	1	0.11968085106383	0.00797872340425532	0.0478723404255319	0.0558510638297872	0.0452127659574468	0.122340425531915	0.0292553191489362	0.0425531914893617	0.0132978723404255	0.0691489361702128	0.0159574468085106	0.0292553191489362	0.0558510638297872	0.0372340425531915	0.0718085106382979	0.0531914893617021	0.0611702127659574	0.0957446808510638	0.00797872340425532	0.0186170212765957	0.159151193633952	0.336870026525199	0.163572060123784	0.340406719717065	0.677276746242264	0.500442086648983	0.1006	0.5671	0.0797	0.4386	0.296	0.268	0.573	38.84	0.845	-0.065692	0.071809	0.2888271	6	0.3451355	0.1859386	2.98561	0.02379352	0.01813727	0.03123515	3.796258	2.517563	5.826852	4	4	1	0	0	1	NA	NA	NA	NA	NA	NA	NA	NA	0	0	0	0	0	0	1	0	1	0	0	0	0	0
1370	Rv1384	2.22663276438487	9.1881428268109	0.980311216341349	6.32934794652858	6.38676519763372	5.76829709704347	6.9155815311723	1.14728443412883	6.7831876495486	4.38528371288718	-0.445578737368895	0	0.0125491888960106	0.967762027445338	1.01427568378696	carB	3348	1	0.121973094170404	0.0125560538116592	0.0547085201793722	0.0753363228699552	0.0304932735426009	0.0959641255605381	0.0179372197309417	0.0573991031390135	0.0242152466367713	0.0834080717488789	0.020627802690583	0.0251121076233184	0.0547085201793722	0.0260089686098655	0.0681614349775785	0.0493273542600897	0.0609865470852018	0.0923766816143498	0.00269058295964126	0.0260089686098655	0.173536439665472	0.327956989247312	0.156511350059737	0.341995221027479	0.669952210274791	0.484468339307049	0.0758	0.5663	0.0785	0.4869	0.296	0.266	0.569	35.63	0.869	0.003856	0.059193	0.2999879	18	0.3586974	0.1504886	3.44083	0.02795093	0.02395432	0.03257303	3.478408	2.779308	4.316819	1	2	1	0	0	1	NA	NA	NA	NA	NA	NA	NA	NA	0	0	0	0	0	1	0	0	0	1	0	0	0	0
1371	Rv1385	0	8.53192848973445	1.23792581722681	5.44610458474567	5.60451110929662	4.87753152091884	6.18743511136595	1.3099035904471	6.76641157074329	4.59154144277218	-0.828733214455216	0.00111856823266219	0.184165614396172	1.05376020283064	1.18589210928712	pyrF	825	1	0.211678832116788	0.0109489051094891	0.0510948905109489	0.0437956204379562	0.0364963503649635	0.127737226277372	0.0072992700729927	0.0182481751824818	0.0109489051094891	0.102189781021898	0.0109489051094891	0.0109489051094891	0.0656934306569343	0.0255474452554745	0.062043795620438	0.0401459854014599	0.0364963503649635	0.105839416058394	0.0072992700729927	0.0145985401459854	0.109090909090909	0.327272727272727	0.161212121212121	0.402424242424242	0.729696969696969	0.488484848484848	0.0887	0.4516	0.0769	0.5153	0.216	0.087	0.459	40.47	0.852	0.410219	0.058394	0.1363431	0	0.2882678	0.1589043	0.9258226	0.03407059	0.01757745	0.06334024	3.819354	2.375589	6.308178	2	2	1	0	NA	NA	NA	NA	NA	NA	NA	NA	NA	NA	0	0	0	0	0	1	0	0	1	0	0	0	0	0
1372	Rv1386	3.76333172282291	11.616920226309	1.27035217552259	9.34141801824017	9.66609857991236	8.68064627637601	10.2468300392473	1.56618376287133	6.7857528568476	4.99756272480376	-1.24444844205892	0	0.308882376604537	0.961469798918058	1.31060887149548	PE15	309	1	0.264705882352941	0.00980392156862745	0.0196078431372549	0.0588235294117647	0.0196078431372549	0.0980392156862745	0.0294117647058824	0.0294117647058824	0	0.0686274509803922	0.0196078431372549	0.00980392156862745	0.0392156862745098	0.0196078431372549	0.0392156862745098	0.117647058823529	0.0196078431372549	0.117647058823529	0	0.0196078431372549	0.12621359223301	0.300970873786408	0.190938511326861	0.381877022653722	0.68284789644013	0.491909385113269	0.2151	0.3871	0.0889	0.4253	0.234	0.124	0.495	49.72	0.723	0.619608	0.039216	0.3145245	2	0.3831987	0.1846715	3.381415	0.03790382	0.02530597	0.05421255	2.564104	1.41952	4.718536	1	2	1	0	4	3	NA	NA	NA	NA	NA	NA	NA	NA	0	0	0	0	0	1	0	0	0	1	0	0	0	0
1373	Rv1387	5.44152373840652	12.718859633907	1.13247358525267	9.81178861664159	10.0851481358337	9.21983344289948	10.5863911063427	1.36655766344323	6.78874366816265	3.98129168830829	-0.931209478556635	0	0.154958816008842	0.977514769243833	1.15668531089979	PPE20	1620	1	0.185528756957328	0.00371057513914657	0.0408163265306122	0.0538033395176252	0.038961038961039	0.111317254174397	0.0296846011131725	0.0408163265306122	0.0111317254174397	0.0742115027829314	0.0315398886827458	0.0204081632653061	0.0760667903525046	0.0371057513914657	0.0296846011131725	0.051948051948052	0.0556586270871985	0.0686456400742115	0.0166975881261596	0.0222634508348794	0.166049382716049	0.325925925925926	0.179012345679012	0.329012345679012	0.654938271604938	0.504938271604938	0.1659	0.4672	0.1352	0.4054	0.276	0.195	0.536	48.38	0.739	0.171058	0.077922	0.3188497	13	0.3897722	0.1772317	3.901925	0.02795708	0.02260325	0.03390799	4.207413	3.092407	5.791693	2	2	1	0	4	1	NA	NA	NA	NA	NA	NA	NA	NA	0	0	1	0	0	0	0	0	0	1	0	0	0	0
1374	Rv1388	6.70989749341377	13.3791738799561	0.850995470030309	10.0782896863062	10.1335636230563	9.55682895841817	10.6651345734601	1.10830561504193	6.79209200336965	3.49877580257824	-0.370104250505245	0	-0.136621566012097	0.987617036042406	0.865104928878851	mihF	573	1	0.121052631578947	0.0157894736842105	0.0473684210526316	0.0578947368421053	0.0105263157894737	0.0947368421052632	0.0210526315789474	0.0263157894736842	0.0631578947368421	0.115789473684211	0.0210526315789474	0.0263157894736842	0.068421052631579	0.0421052631578947	0.115789473684211	0.0263157894736842	0.0473684210526316	0.0578947368421053	0.0105263157894737	0.0105263157894737	0.200698080279232	0.301919720767888	0.167539267015707	0.329842931937173	0.631762652705061	0.469458987783595	0.1948	0.4221	0.15	0.4258	0.22	0.151	0.492	55.71	0.708	-0.528948	0.031579	0.2369079	15	0.3005651	0.05114218	1.93249	0.04109431	0.02633331	0.05947193	3.277931	1.923902	5.585544	1	1	1	0	1	0	NA	NA	NA	NA	NA	NA	NA	NA	0	0	0	0	0	0	1	1	0	0	0	0	0	0
1375	Rv1389	5.57402187794761	11.8569246544597	0.982747868323649	9.68290221937559	9.78610390819576	9.017066784501	10.4017677881634	1.38470100366237	6.7904693826513	2.88809786445332	-0.365441934911355	0	0.00987257315364654	0.972875295170002	1.01159906804459	gmk	627	1	0.120192307692308	0.00961538461538462	0.0528846153846154	0.0576923076923077	0.0240384615384615	0.0913461538461538	0.0192307692307692	0.0432692307692308	0.0240384615384615	0.0913461538461538	0.00961538461538462	0.00961538461538462	0.0721153846153846	0.0432692307692308	0.0865384615384615	0.0528846153846154	0.0673076923076923	0.110576923076923	0.00961538461538462	0.00480769230769231	0.165869218500797	0.303030303030303	0.177033492822967	0.354066985645933	0.657097288676236	0.48006379585327	0.1564	0.4022	0.1222	0.4854	0.276	0.253	0.551	44.44	0.756	-0.029808	0.038462	0.0103125	0	0.2166174	0.113329	0.4255511	0.05857961	0.04154962	0.08082428	3.274758	1.90058	5.635134	1	2	1	0	NA	NA	NA	NA	1563884	9374	517	1	2	0	0	0	0	0	0	1	0	0	0	1	0	0	1	0
1376	Rv1390	7.11456852516321	13.6440801778411	0.794008882098333	10.8695031875003	10.8641745568827	10.476910833641	11.3139801363422	0.837069302701247	6.7930185124599	4.90219495842347	-0.152825664447241	0	-0.226715725269279	1.02072460736761	0.775010769621668	rpoZ	333	1	0.1	0	0.0727272727272727	0.0818181818181818	0.00909090909090909	0.0818181818181818	0.0181818181818182	0.0727272727272727	0.0272727272727273	0.118181818181818	0.00909090909090909	0.0272727272727273	0.0727272727272727	0.0454545454545455	0.0363636363636364	0.0909090909090909	0.0272727272727273	0.0545454545454545	0	0.0545454545454545	0.189189189189189	0.318318318318318	0.189189189189189	0.303303303303303	0.621621621621621	0.507507507507507	0.1398	0.5269	0.0778	0.5	0.299	0.216	0.536	43.9	0.818	-0.186364	0.063636	0.2397591	0	0.4183225	0.2707841	1.943952	0.03263434	0.0184927	0.06302784	3.505406	1.794414	6.593504	2	2	1	0	NA	NA	NA	NA	1565003	699.5	90	1	1	1	0	0	0	0	0	1	0	0	1	0	0	0	1	0
1377	Rv1391	5.55493172968366	12.1980586749747	0.601357470611149	9.00641752119793	8.94708469911789	8.71522247567792	9.25058503520119	0.535362559523275	6.79351244328205	9.79836990924489	0.98562206149065	0	-0.350345204508134	0.951702675119283	0.651381290382814	dfp	1257	1	0.167464114832536	0.0119617224880383	0.062200956937799	0.0430622009569378	0.0239234449760766	0.0861244019138756	0.0311004784688995	0.0311004784688995	0.0287081339712919	0.100478468899522	0.0143540669856459	0.0167464114832536	0.0478468899521531	0.0287081339712919	0.0717703349282297	0.0406698564593301	0.0645933014354067	0.117224880382775	0.00478468899521531	0.00717703349282297	0.160700079554495	0.33969769291965	0.161495624502784	0.338106603023071	0.677804295942721	0.501193317422434	0.1301	0.5149	0.1037	0.4102	0.275	0.197	0.523	42.55	0.796	0.180861	0.035885	0.3149378	7	0.382489	0.174726	3.559269	0.02848481	0.02261621	0.03570486	5.370093	3.740042	7.762315	1	1	1	0	1	0	NA	NA	NA	NA	NA	NA	NA	NA	0	0	0	0	0	1	0	1	0	0	0	0	0	0
1378	Rv1392	6.74475718253681	12.0256205388971	0.660739408886426	9.38990504579693	9.32983654315884	8.95510329834674	9.80136618631191	0.846262887965164	6.79324567508361	5.18203231235136	0.398882972337636	0	-0.302265809287071	0.963005218173497	0.699460685603877	metK	1212	1	0.114143920595533	0.00496277915632754	0.086848635235732	0.0595533498759305	0.0248138957816377	0.0942928039702233	0.0198511166253102	0.0570719602977667	0.0446650124069479	0.0843672456575682	0.0124069478908189	0.0223325062034739	0.0496277915632754	0.0223325062034739	0.0595533498759305	0.0421836228287841	0.0719602977667494	0.0992555831265509	0.00744416873449132	0.0223325062034739	0.180693069306931	0.327557755775578	0.152640264026403	0.339108910891089	0.666666666666667	0.480198019801981	0.0899	0.5681	0.0619	0.4967	0.305	0.243	0.556	35.2	0.871	-0.100496	0.054591	0.01096774	0	0.2014297	0.066635	0.5438449	0.06395088	0.04852087	0.08208674	4.827615	3.185521	7.085862	1	1	1	0	0	1	NA	NA	1566512	90.5	313	1	3	0	0	0	0	0	0	1	0	0	1	0	1	0	0	0
1379	Rv1393c	2.89977249727026	11.2536965709404	0.994074778935458	5.83945370875894	5.96134196938032	5.15508150213859	6.38420037657121	1.22911887443262	6.78120468489979	4.19760433748286	0.286942046449284	0	-0.0178990983554378	1.0119738772909	0.98382739653551	Rv1393c	1479	0	0.0914634146341463	0.0121951219512195	0.0569105691056911	0.0447154471544715	0.0548780487804878	0.0792682926829268	0.0386178861788618	0.0548780487804878	0.0284552845528455	0.0609756097560976	0.0142276422764228	0.0182926829268293	0.0548780487804878	0.0284552845528455	0.0813008130081301	0.0569105691056911	0.0752032520325203	0.0833333333333333	0.0203252032520325	0.0447154471544715	0.185936443542934	0.342799188640974	0.172413793103448	0.298850574712644	0.641649763353618	0.515212981744422	0.0918	0.6094	0.1016	0.4154	0.28	0.26	0.571	37.58	0.84	-0.20935	0.119919	0.3088882	8	0.372694	0.1766209	3.339406	0.02684438	0.02101521	0.03319563	4.367766	3.094886	6.159774	2	2	1	1	1	0	NA	NA	1570635	124.5	1048	1	1	1	0	0	1	0	0	0	0	0	1	0	0	0	0	1
1380	Rv1394c	3.51770291382236	11.1941982582801	0.969570413789958	6.05765114606152	6.05592806220174	5.43505888273188	6.52018417395818	1.0851252912263	6.78319403392003	5.42269558030076	0.784160236469408	0	-0.021680559784314	0.991250973574272	0.980045935106634	cyp132	1386	0	0.0889370932754881	0.0130151843817787	0.0737527114967462	0.0390455531453362	0.0368763557483731	0.0737527114967462	0.0412147505422994	0.0542299349240781	0.0151843817787419	0.106290672451193	0.0390455531453362	0.017353579175705	0.0542299349240781	0.0260303687635575	0.108459869848156	0.0433839479392625	0.0715835140997831	0.0542299349240781	0.0238611713665944	0.0195227765726681	0.184704184704185	0.336940836940837	0.174603174603175	0.303751803751804	0.640692640692641	0.511544011544012	0.1114	0.5418	0.1298	0.414	0.265	0.297	0.581	40.78	0.796	-0.227983	0.08026	0.3160282	3	0.384971	0.1850192	3.050842	0.02410627	0.01895969	0.03053217	3.570996	2.505232	5.126551	1	2	1	1	1	0	NA	NA	1570969	26.5	1	0	NA	NA	0	0	1	0	0	0	0	0	0	1	1	0	0	0
1381	Rv1395	1.97913444326063	9.95275336167361	1.13175912286616	5.1152924586179	5.07736047145252	4.37223842553024	5.67335472357878	1.30111629804854	6.77189068303646	5.29805531872016	0.839308757628926	0	0.0343707230719834	1.09738839979418	1.03609721796293	Rv1395	1035	1	0.119186046511628	0.0145348837209302	0.0726744186046512	0.061046511627907	0.0523255813953488	0.063953488372093	0.0319767441860465	0.0348837209302326	0.00872093023255814	0.119186046511628	0.0232558139534884	0.0116279069767442	0.0523255813953488	0.0174418604651163	0.0959302325581395	0.0406976744186047	0.0726744186046512	0.0872093023255814	0.00290697674418605	0.0174418604651163	0.158454106280193	0.306280193236715	0.205797101449275	0.329468599033816	0.635748792270531	0.51207729468599	0.1634	0.4248	0.1124	0.4941	0.252	0.186	0.512	43.54	0.762	0.068605	0.072674	0.3209128	5	0.3919366	0.1845222	4.157895	0.02437685	0.01853315	0.0315418	5.940162	3.897572	9.096472	1	1	1	0	0	1	1	1	NA	NA	NA	NA	0	1	0	0	0	0	0	1	0	0	1	0	0	0	0	0
1382	Rv1396c	3.24469480922426	11.1403244859288	1.20630739713283	7.31612003067227	7.46364548192423	6.66090761236387	8.10753262607126	1.44662501370739	6.78161133610362	3.52584020798688	-0.362006468629272	0	0.282874974364388	0.923432422768443	1.28460146925534	PE_PGRS25	1731	0	0.149305555555556	0	0.0243055555555556	0.0104166666666667	0.0138888888888889	0.439236111111111	0.0138888888888889	0.0295138888888889	0.00868055555555556	0.0486111111111111	0.00520833333333333	0.0416666666666667	0.0243055555555556	0.0381944444444444	0.0121527777777778	0.0364583333333333	0.0607638888888889	0.0277777777777778	0.00868055555555556	0.00694444444444444	0.123050259965338	0.318890814558059	0.0958983246678221	0.462160600808781	0.78105141536684	0.414789139225881	0.1196	0.6187	0.0627	0.286	0.307	0.328	0.639	37.87	0.831	-0.085417	0.029514	0.3418741	3	0.4429888	0.1961701	2.21032	0.02685834	0.0197709	0.03619953	6.992019	4.317443	12.05292	1	1	1	1	NA	NA	NA	NA	NA	NA	NA	NA	NA	NA	0	0	1	0	0	0	0	1	0	0	0	0	0	0
1383	Rv1397c	6.50189630672968	13.3972023890595	1.15782058287204	10.5938670684048	10.6722062326469	9.90067062277621	11.5031989414614	1.60252831868521	6.78960857394281	3.10311715896464	-0.417788867568348	0	0.149054739858669	1.00876584301337	1.15078123474962	vapC10	402	0	0.12781954887218	0	0.0601503759398496	0.037593984962406	0.0300751879699248	0.0601503759398496	0.0300751879699248	0.0526315789473684	0.0150375939849624	0.105263157894737	0.037593984962406	0.0150375939849624	0.0526315789473684	0.0300751879699248	0.12781954887218	0.0451127819548872	0.037593984962406	0.0977443609022556	0.0225563909774436	0.0150375939849624	0.17910447761194	0.313432835820896	0.194029850746269	0.313432835820896	0.626865671641792	0.507462686567165	0.1754	0.4386	0.1905	0.3571	0.242	0.186	0.504	42.53	0.68	-0.007519	0.067669	0.3124098	2	0.3838062	0.1937429	4.243466	0.02942462	0.02010353	0.04333819	5.814997	3.146535	10.96479	2	2	1	1	NA	NA	NA	NA	NA	NA	NA	NA	0	1	0	0	1	0	0	0	0	0	0	1	0	0	0	0
1384	Rv1398c	7.51725725157235	16.4620061249417	1.39008889380521	12.6190308038045	12.8278019233713	11.7261044532246	13.5831512819901	1.85704682876553	6.78943606682537	3.70665482622786	-0.706110545355911	0	0.291280257013003	1.0988086367922	1.29300675190395	vapB10	258	0	0.117647058823529	0	0.0823529411764706	0.0588235294117647	0.0117647058823529	0.0588235294117647	0.0235294117647059	0.0352941176470588	0.0235294117647059	0.152941176470588	0.0117647058823529	0.0352941176470588	0.0235294117647059	0.0588235294117647	0.105882352941176	0.0705882352941176	0.0705882352941176	0.0352941176470588	0.0117647058823529	0.0117647058823529	0.193798449612403	0.341085271317829	0.170542635658915	0.294573643410853	0.635658914728682	0.511627906976744	0.1831	0.493	0.1159	0.4091	0.301	0.287	0.578	39.51	0.747	-0.504706	0.035294	0.2978059	2	0.3865173	0.2083939	3.790869	0.03301358	0.01999999	0.05667073	3.004698	1.536377	5.993381	1	2	1	1	0	1	NA	NA	1574767	875	1	0	0	1	0	0	1	0	0	0	0	0	0	1	1	0	0	0
1385	Rv1399c	1.22119692992974	9.11984613148034	0.691596047323133	5.80659042559116	5.96377300908539	5.59631025310044	6.17805412140348	0.581743868303048	6.78787384591602	10.6784239801869	-1.68203528436536	0	-0.323564607900851	1.01516065522398	0.678161886990097	nlhH	960	0	0.137931034482759	0.00313479623824451	0.0815047021943574	0.0470219435736677	0.0219435736677116	0.0846394984326019	0.0250783699059561	0.0344827586206897	0.00940438871473354	0.112852664576803	0.0188087774294671	0.0219435736677116	0.0909090909090909	0.0125391849529781	0.0532915360501567	0.0376175548589342	0.0595611285266458	0.0971786833855799	0.0188087774294671	0.0313479623824451	0.152083333333333	0.354166666666667	0.16875	0.325	0.679166666666667	0.522916666666667	0.1123	0.5368	0.0806	0.4304	0.297	0.298	0.577	37.71	0.831	0.109404	0.0721	0.303326	5	0.3643187	0.1815721	3.301103	0.03152231	0.0242062	0.04020351	3.731603	2.541821	5.531659	1	1	1	1	1	0	NA	NA	1575809	71	1	0	0	1	0	0	1	0	0	0	0	1	0	0	1	0	0	0
1386	Rv1400c	2.66069754407046	10.0087357985044	0.911937504783049	6.60007001741881	6.74621994288413	6.29642825715491	7.08710028851458	0.790672031359668	6.78549582865885	5.87491964427507	-1.01589310018766	0	-0.036975570464358	0.948913075247407	0.96475092442659	lipI	963	0	0.153125	0.00625	0.084375	0.040625	0.015625	0.090625	0.03125	0.05625	0.009375	0.090625	0.0125	0.01875	0.09375	0.028125	0.0625	0.025	0.034375	0.09375	0.01875	0.034375	0.151609553478712	0.345794392523364	0.174454828660436	0.328141225337487	0.673935617860851	0.5202492211838	0.1544	0.5053	0.0924	0.4286	0.253	0.188	0.513	43.47	0.784	0.03875	0.06875	0.3241062	8	0.4008758	0.2019845	3.620189	0.02312784	0.01753278	0.0307438	3.498575	2.325769	5.280362	1	1	1	1	NA	NA	NA	NA	1576796	69	1	0	NA	NA	0	0	1	0	0	0	0	0	1	0	1	0	0	0
1387	Rv1401	3.07360598749751	9.35341474634774	0.643031576982086	6.92646039569415	7.02578108147339	6.64344128326023	7.3338507664433	0.69040948318307	6.79113589977286	8.59206397939091	-1.45345809795079	0	-0.289322049922265	0.932353626904351	0.712404444968683	Rv1401	603	1	0.2	0.02	0.025	0.02	0.055	0.07	0.015	0.06	0.01	0.135	0.025	0.015	0.06	0.01	0.045	0.045	0.045	0.085	0.05	0.01	0.106135986733002	0.296849087893864	0.225538971807629	0.371475953565506	0.66832504145937	0.522388059701493	0.096	0.3842	0.0637	0.6207	0.257	0.234	0.535	36.29	0.854	0.9675	0.115	0.31995	3	0.3920888	0.2062295	3.189499	0.02645853	0.01901797	0.03604254	3.940295	2.40542	6.446206	1	1	1	0	1	0	NA	NA	NA	NA	NA	NA	0	1	0	0	1	0	0	0	0	0	1	0	0	0	0	0
1388	Rv1402	2.14115950583549	8.69670608633624	0.946774383014997	5.25582311118229	5.33430518807424	4.78221915417649	5.71620875558805	0.933989601411565	6.77888458766983	4.58024175643445	-0.171353474188565	0	-0.131751188558059	1.07852557157306	0.869975306332889	priA	1968	1	0.166412213740458	0.0152671755725191	0.0641221374045802	0.0396946564885496	0.0106870229007634	0.0824427480916031	0.0213740458015267	0.0259541984732824	0.00152671755725191	0.108396946564885	0.00763358778625954	0	0.0748091603053435	0.0290076335877863	0.123664122137405	0.050381679389313	0.0412213740458015	0.10381679389313	0.0198473282442748	0.0137404580152672	0.116869918699187	0.337906504065041	0.15599593495935	0.389227642276423	0.727134146341464	0.493902439024391	0.1168	0.401	0.0955	0.5167	0.239	0.221	0.526	41.09	0.808	-0.006412	0.044275	0.2847275	7	0.3411596	0.1697726	3.603573	0.02445908	0.01998835	0.03016467	5.231202	3.795284	7.33354	1	1	1	0	0	1	NA	NA	NA	NA	NA	NA	NA	NA	0	0	1	0	0	0	0	1	0	0	0	0	0	0
1389	Rv1403c	0	10.1282216647898	1.54035924455885	4.88565327033452	5.02207579454913	3.75616537677699	5.7500190576747	1.99385368089771	6.74406142594738	3.42596498537239	0.275780012266431	0.00335570469798658	0.413583897137725	1.12677534742112	1.41531039202867	Rv1403c	825	0	0.131386861313869	0.0255474452554745	0.0547445255474453	0.0656934306569343	0.0328467153284672	0.0802919708029197	0.0182481751824818	0.0437956204379562	0.0145985401459854	0.0875912408759124	0.0182481751824818	0.0182481751824818	0.0583941605839416	0.0182481751824818	0.0912408759124088	0.0583941605839416	0.0693430656934307	0.0547445255474453	0.0218978102189781	0.0364963503649635	0.175757575757576	0.340606060606061	0.167272727272727	0.316363636363636	0.656969696969697	0.507878787878788	0.1229	0.5551	0.1321	0.375	0.298	0.27	0.574	41.45	0.783	-0.176277	0.091241	0.3307281	3	0.406385	0.2023565	3.618135	0.02336498	0.01745644	0.0316532	3.19178	2.032482	4.971188	1	1	1	1	1	0	NA	NA	NA	NA	NA	NA	NA	NA	0	0	1	0	0	0	0	0	0	1	0	0	0	0
1390	Rv1404	6.14552849228899	11.6207363122331	0.713509573226082	9.14228047085608	9.13317872594619	8.75950827078058	9.52634892164693	0.766840650866355	6.79265061411364	4.73199682166437	0.025211612887301	0	-0.241970839185451	0.955480412411533	0.759755655705497	Rv1404	483	1	0.125	0	0.04375	0.0875	0.0125	0.05	0.03125	0.06875	0.00625	0.1125	0.025	0.01875	0.05625	0.03125	0.1	0.04375	0.09375	0.08125	0	0.0125	0.188405797101449	0.316770186335404	0.175983436853002	0.318840579710145	0.635610766045549	0.492753623188406	0.1397	0.4044	0.1387	0.5	0.289	0.266	0.558	44.65	0.756	-0.05	0.025	0.2989969	1	0.3654745	0.2132831	2.440467	0.02057206	0.01364609	0.03085401	3.375307	1.79054	6.535081	1	1	1	0	0	2	21	12	1580533	219	58	1	3	1	0	0	1	0	0	0	0	0	1	0	1	0	0	0
1391	Rv1405c	1.97935782282029	13.0889425366357	1.92354371292179	6.39036171989791	6.32174803956575	5.24226856706229	7.16889622651126	1.92662765944896	6.7515011243143	3.94819995493043	0.730518568305856	0	0.960464350161592	0.963079362760202	1.96219084505254	Rv1405c	825	0	0.156934306569343	0.0072992700729927	0.062043795620438	0.0583941605839416	0.0255474452554745	0.0875912408759124	0.0145985401459854	0.0437956204379562	0.0182481751824818	0.109489051094891	0.0255474452554745	0.0182481751824818	0.0510948905109489	0.0437956204379562	0.0547445255474453	0.0364963503649635	0.0693430656934307	0.0693430656934307	0.0145985401459854	0.0328467153284672	0.175757575757576	0.321212121212121	0.170909090909091	0.332121212121212	0.653333333333333	0.492121212121212	0.1391	0.4826	0.1096	0.4638	0.276	0.183	0.521	42.29	0.787	0.071898	0.072993	0.2835219	5	0.3420458	0.1817011	3.876701	0.03129481	0.02339157	0.0418224	4.381875	2.833379	6.833646	1	1	1	1	1	1	NA	NA	1582773	31	804	1	1	0	0	0	1	0	0	0	0	0	0	1	0	0	1	0
1392	Rv1406	1.01498527031194	11.129646322779	1.06942109759829	6.21701203525001	6.09258767875633	5.73738039870499	6.61830182975372	0.880921431048733	6.7804307494743	7.1461658019032	0.207849274517734	0	0.0923832956664046	0.977037801931883	1.09410979055735	fmt	939	1	0.147435897435897	0.00641025641025641	0.0480769230769231	0.0384615384615385	0.0128205128205128	0.0865384615384615	0.0192307692307692	0.0480769230769231	0.0224358974358974	0.105769230769231	0.00641025641025641	0.016025641025641	0.108974358974359	0.0256410256410256	0.0833333333333333	0.0544871794871795	0.0576923076923077	0.0865384615384615	0.0192307692307692	0.00641025641025641	0.153354632587859	0.349307774227902	0.148029818956337	0.349307774227902	0.698615548455804	0.497337593184239	0.0899	0.4173	0.1365	0.4961	0.212	0.161	0.489	38.48	0.797	0.027244	0.038462	0.2982163	3	0.3612205	0.1725499	2.969973	0.03056532	0.02317718	0.03958214	4.807079	3.155071	7.37584	1	2	1	0	0	1	NA	NA	1580782	298	1384	1	1	0	0	0	0	0	0	1	0	0	0	1	0	0	1	0
1393	Rv1407	0.301656776346172	9.49712832686507	1.08150966357535	5.66628465678316	5.67322829081526	5.17046910564813	6.23149528439676	1.06102617874863	6.7751348709197	7.05534100378601	-0.748801248721358	0	0.0526972062686679	1.02881245730669	1.05442370115962	fmu	1374	1	0.172866520787746	0.0109409190371991	0.0656455142231947	0.0415754923413567	0.0218818380743982	0.0940919037199125	0.0284463894967177	0.0196936542669584	0.00437636761487965	0.12691466083151	0.00437636761487965	0.0087527352297593	0.0700218818380744	0.0306345733041575	0.113785557986871	0.0262582056892779	0.0547045951859956	0.0809628008752735	0.0109409190371991	0.0131291028446389	0.132459970887918	0.342794759825328	0.157933042212518	0.366812227074236	0.709606986899564	0.500727802037846	0.1253	0.4169	0.1204	0.4799	0.253	0.268	0.558	39.41	0.782	-0.05011	0.045952	0.3156028	6	0.3895154	0.191458	3.685962	0.02441186	0.01924684	0.03051076	4.437207	3.082623	6.252386	2	2	1	0	0	1	NA	NA	NA	NA	NA	NA	0	1	0	0	1	0	0	0	0	0	0	1	0	0	0	0
1394	Rv1408	3.46687918493358	10.0808492380715	0.641435755854228	7.90527734442914	7.99379305613086	7.63154009157022	8.29114425056327	0.65960415899305	6.79220606198186	11.6426793559885	-1.72276617341561	0	-0.283189782262059	0.924625538116287	0.718536712628889	rpe	699	1	0.163793103448276	0.00862068965517241	0.0862068965517241	0.0474137931034483	0.0301724137931034	0.0905172413793103	0.0258620689655172	0.0560344827586207	0.0172413793103448	0.0948275862068965	0.0301724137931034	0.0258620689655172	0.0689655172413793	0.0129310344827586	0.0387931034482759	0.0431034482758621	0.0387931034482759	0.0948275862068965	0.00862068965517241	0.0172413793103448	0.165951359084406	0.324749642346209	0.163090128755365	0.34620886981402	0.670958512160229	0.487839771101574	0.1019	0.5097	0.095	0.488	0.286	0.232	0.545	37.65	0.83	0.3125	0.056034	0.01853233	0	0.2615515	0.2055665	0.4801771	0.04965169	0.03326698	0.07086371	4.241602	2.525339	7.220759	1	2	1	0	0	2	NA	NA	1584508	152.5	10	0	NA	NA	0	0	0	0	0	1	0	0	0	1	1	0	0	0
1395	Rv1409	5.09264604756275	9.04601655677902	0.687885983360206	7.60820600126308	7.734446282809	7.18975957075911	8.1184570341406	0.928697463381499	6.79149186264203	3.78789847609561	-0.869602346459371	0	-0.234607022965481	0.922493006325687	0.767119471925467	ribG	1020	1	0.141592920353982	0.00589970501474926	0.056047197640118	0.0471976401179941	0.00589970501474926	0.109144542772861	0.0206489675516224	0.0501474926253687	0.023598820058997	0.0973451327433628	0.0176991150442478	0.0265486725663717	0.0619469026548673	0.0265486725663717	0.0737463126843658	0.0442477876106195	0.0530973451327434	0.109144542772861	0.0117994100294985	0.0176991150442478	0.165686274509804	0.330392156862745	0.154901960784314	0.349019607843137	0.679411764705882	0.485294117647059	0.1081	0.5304	0.0951	0.4232	0.285	0.264	0.559	37.34	0.821	0.087611	0.035398	0.04985841	0	0.1965504	0.0421628	0.8456076	0.04781667	0.0352472	0.06387044	3.279238	2.131359	5.12047	2	2	1	0	1	1	NA	NA	NA	NA	NA	NA	0	1	0	0	1	0	0	0	0	0	1	0	0	0	0	0
1396	Rv1410c	6.81001036026911	10.8696886633715	0.589340228220611	9.38929609905107	9.46962967869419	9.18259518118881	9.71067158470334	0.528076403514532	6.79368268936342	5.91079200430007	-1.14085435508739	0	-0.373645526212871	0.962985754433482	0.628080968678077	Rv1410c	1557	0	0.144787644787645	0.00193050193050193	0.0366795366795367	0.0231660231660232	0.0386100386100386	0.11003861003861	0.0250965250965251	0.0714285714285714	0.00579150579150579	0.146718146718147	0.0308880308880309	0.0173745173745174	0.0463320463320463	0.0308880308880309	0.0521235521235521	0.0444015444015444	0.0386100386100386	0.0926640926640927	0.0212355212355212	0.0212355212355212	0.140655105973025	0.315992292870906	0.203596660244059	0.33975594091201	0.655748233782916	0.519588953114965	0.1043	0.4826	0.0885	0.4829	0.286	0.346	0.601	38.63	0.827	0.757143	0.081081	0.2979344	7	0.3592709	0.1705012	3.304044	0.02442899	0.01978503	0.03038489	5.88096	4.158312	8.462403	2	2	1	1	NA	NA	NA	NA	NA	NA	NA	NA	0	1	0	0	1	0	0	0	0	1	0	0	0	0	0	0
1397	Rv1411c	5.57711048135694	11.5326297963093	0.691585854914829	9.44777894893587	9.47518672299035	9.13785054209355	9.73905403458426	0.601203492490715	6.79295033162584	6.90140897457847	-0.921521420816661	0	-0.273289798342778	0.964875653257607	0.72843669654817	lprG	711	0	0.127118644067797	0.00847457627118644	0.0593220338983051	0.0211864406779661	0.0211864406779661	0.0847457627118644	0.0127118644067797	0.0466101694915254	0.0508474576271186	0.0805084745762712	0.0127118644067797	0.0508474576271186	0.0720338983050847	0.0550847457627119	0.0338983050847458	0.0677966101694915	0.0889830508474576	0.0847457627118644	0.0127118644067797	0.00847457627118644	0.20253164556962	0.340365682137834	0.146272855133615	0.310829817158931	0.651195499296765	0.486638537271449	0.11	0.54	0.0781	0.4696	0.292	0.222	0.548	37.95	0.839	-0.127119	0.042373	0.3067436	3	0.3726137	0.1702582	2.949514	0.03872396	0.02956719	0.05084287	5.460402	3.511585	8.331863	1	2	1	1	NA	NA	NA	NA	1588482	148	1	0	4	1	0	0	1	0	0	0	0	0	0	1	1	0	0	0
1398	Rv1412	2.64912651964696	8.76544248690172	0.620252489516903	6.56553325795671	6.59857524855068	6.28662654013361	6.86800763221027	0.58138109207666	6.79102272608603	9.77469339221901	-0.981125833337333	0	-0.330799152539405	0.951051642056308	0.670927342351543	ribC	606	1	0.0995024875621891	0.00995024875621891	0.0497512437810945	0.0845771144278607	0.0149253731343284	0.109452736318408	0.0199004975124378	0.0447761194029851	0.00995024875621891	0.0845771144278607	0.0248756218905473	0.0248756218905473	0.0298507462686567	0.0149253731343284	0.0845771144278607	0.0597014925373134	0.0746268656716418	0.139303482587065	0.00995024875621891	0.00995024875621891	0.168316831683168	0.293729372937294	0.174917491749175	0.363036303630363	0.656765676567657	0.468646864686469	0.1337	0.4826	0.1131	0.434	0.245	0.186	0.515	38.92	0.784	0.095025	0.034826	0.3051841	5	0.3782377	0.1996059	4.701049	0.02479981	0.0180357	0.03461531	4.906047	2.870465	8.466375	1	1	1	0	NA	NA	NA	NA	1587231	207	1336	1	2	0	0	0	1	0	0	0	0	0	0	1	0	0	1	0
1399	Rv1413	2.18471813265513	7.72360013748666	0.794872288667164	6.10995091783246	6.20243782431149	5.78432004243113	6.64418822297375	0.859868180542616	6.78651964430319	6.49130483177954	-1.39725216418907	0	-0.191601178502221	0.986473467169385	0.810125316388727	Rv1413	516	1	0.175438596491228	0.0116959064327485	0.0584795321637427	0.064327485380117	0.0292397660818713	0.12280701754386	0.0350877192982456	0.0467836257309941	0.00584795321637427	0.0760233918128655	0.00584795321637427	0.0175438596491228	0.0350877192982456	0.0233918128654971	0.0818713450292398	0.0526315789473684	0.0584795321637427	0.0818713450292398	0.00584795321637427	0.0116959064327485	0.158914728682171	0.344961240310078	0.162790697674419	0.333333333333333	0.678294573643411	0.507751937984497	0.1623	0.5714	0.1197	0.2985	0.295	0.267	0.576	42.92	0.753	0.009357	0.046784	0.3178889	2	0.3897802	0.1981915	3.596861	0.03011954	0.02091565	0.04229303	4.946232	2.867719	8.55593	1	1	1	0	0	2	NA	NA	1589147	67.5	239	1	1	0	0	0	0	0	0	1	0	0	0	1	1	0	0	0
1400	Rv1414	0	7.08150779465142	0.841338822804667	4.58818451296159	4.65971851394966	4.15085795399024	5.06560858336677	0.914750629376525	6.77668069309421	6.12085933818751	-0.744293257258681	0.00335570469798658	-0.32113782035433	1.162476643159	0.680588674536617	Rv1414	402	1	0.135338345864662	0.0300751879699248	0.0977443609022556	0.0150375939849624	0.0075187969924812	0.0676691729323308	0.037593984962406	0.0526315789473684	0.0225563909774436	0.105263157894737	0.0075187969924812	0.0225563909774436	0.0526315789473684	0.0225563909774436	0.0977443609022556	0.037593984962406	0.0601503759398496	0.105263157894737	0.0225563909774436	0	0.159203980099502	0.343283582089552	0.174129353233831	0.323383084577114	0.666666666666666	0.517412935323383	0.1721	0.5164	0.0865	0.3814	0.315	0.287	0.569	41.76	0.769	0.045865	0.030075	0.295218	1	0.3573851	0.182168	3.236364	0.03334544	0.02275752	0.04817201	5.037212	2.792055	9.142288	1	1	1	0	0	2	NA	NA	NA	NA	NA	NA	NA	NA	0	0	0	0	0	1	0	0	0	1	0	0	0	0
1401	Rv1415	5.77909095714649	9.97741845618979	0.542402048529441	8.49973669112163	8.51702749874601	8.16627411521369	8.83980003187789	0.673525916664202	6.79364487095102	4.65205082580064	-0.462364112133168	0	-0.396382576261454	0.938784624790895	0.605343918629494	ribA2	1278	1	0.117647058823529	0.0141176470588235	0.0894117647058824	0.0611764705882353	0.0188235294117647	0.103529411764706	0.0376470588235294	0.0541176470588235	0.0282352941176471	0.0988235294117647	0.0282352941176471	0.0211764705882353	0.0376470588235294	0.0188235294117647	0.0847058823529412	0.0282352941176471	0.0470588235294118	0.0823529411764706	0.00235294117647059	0.0258823529411765	0.18075117370892	0.293427230046948	0.177621283255086	0.348200312989045	0.641627543035993	0.471048513302034	0.1612	0.4836	0.0864	0.4917	0.258	0.176	0.515	40.32	0.789	-0.153412	0.047059	0.01684471	0	0.1702835	0.06879719	0.4866146	0.04997885	0.03807215	0.06539113	5.038483	3.199999	8.029788	1	2	1	0	NA	NA	NA	NA	1590349	391.5	48	1	1	0	0	0	1	0	0	0	0	0	0	1	1	0	0	0
1402	Rv1416	3.26308727252546	9.78918170799882	0.711181952364983	8.23813713315016	8.34311238156311	7.90154867345452	8.70719868662151	0.805650013166989	6.79176105335131	8.65762067860984	-1.56239994237705	0	-0.219999848099546	0.931181800464529	0.781726646791401	ribH	483	1	0.15625	0.01875	0.075	0.0375	0.00625	0.09375	0.025	0.0375	0.025	0.1125	0.00625	0.01875	0.04375	0.03125	0.05625	0.05625	0.075	0.1125	0.00625	0.00625	0.151138716356108	0.306418219461698	0.17184265010352	0.370600414078675	0.677018633540373	0.478260869565218	0.1528	0.3958	0.0741	0.5426	0.281	0.164	0.503	39.04	0.799	0.2225	0.01875	0.05522078	0	0.28415	0.1792719	0.4802515	0.03768033	0.01757641	0.06161038	4.450286	2.272456	8.7811	2	2	1	0	NA	NA	NA	NA	1591466	233	223	1	1	0	0	0	0	0	0	1	0	0	0	1	0	0	1	0
1403	Rv1417	1.97485636884981	8.64531207215257	0.875124956146874	6.99655924075082	7.10508329888822	6.42113332797522	7.61168882578029	1.19055549780507	6.78724279361277	7.51632690523317	-1.22488516674671	0	-0.0548296385534496	0.929954594700324	0.946896856337498	Rv1417	465	1	0.162337662337662	0.00649350649350649	0.0714285714285714	0.012987012987013	0.0324675324675325	0.0909090909090909	0.012987012987013	0.038961038961039	0.012987012987013	0.123376623376623	0.025974025974026	0.012987012987013	0.0454545454545455	0.0194805194805195	0.0844155844155844	0.051948051948052	0.025974025974026	0.123376623376623	0.025974025974026	0.0194805194805195	0.120430107526882	0.286021505376344	0.212903225806452	0.380645161290323	0.666666666666667	0.498924731182796	0.1571	0.3714	0.0813	0.5385	0.228	0.164	0.49	41.18	0.782	0.527273	0.077922	0.3199156	3	0.3915612	0.204179	3.692654	0.02673064	0.01885876	0.03814323	3.173677	1.760559	5.456409	1	1	1	0	NA	NA	NA	NA	NA	NA	NA	NA	NA	NA	0	0	0	0	0	1	0	0	0	1	0	0	0	0
1404	Rv1418	4.75707991430526	8.80684745622789	0.709099773869924	7.38860003047186	7.47448856079605	7.02181212686579	7.88301649436479	0.861204367498998	6.79093484868097	4.22205257196502	-0.923440419266006	0	-0.213648858873892	0.922748632743816	0.788077636017055	lprH	687	1	0.12719298245614	0.0307017543859649	0.0614035087719298	0.0219298245614035	0.0307017543859649	0.087719298245614	0.0175438596491228	0	0.0175438596491228	0.0921052631578947	0.0219298245614035	0.0219298245614035	0.0657894736842105	0.0219298245614035	0.0833333333333333	0.0921052631578947	0.0482456140350877	0.109649122807018	0.0219298245614035	0.0263157894736842	0.142649199417758	0.308588064046579	0.196506550218341	0.352256186317322	0.660844250363901	0.50509461426492	0.1569	0.4216	0.1029	0.4686	0.241	0.234	0.546	44.64	0.771	-0.002632	0.078947	0.2996864	3	0.3609223	0.1917054	2.871389	0.02709049	0.01930337	0.03760736	3.033665	1.854218	4.841878	1	1	1	0	NA	NA	NA	NA	1592639	72	1	0	NA	NA	0	0	1	0	0	0	0	1	0	0	1	0	0	0
1405	Rv1419	5.27616558269692	10.9701309375284	0.683787715313039	8.67496916696228	8.71451342140896	8.25803023107867	9.14883602354862	0.890805792469958	6.79253312618253	4.96037230609725	-0.629988992247894	0	-0.259776558385547	0.943564273698585	0.741949936505401	Rv1419	474	1	0.0764331210191083	0.0382165605095541	0.089171974522293	0.0191082802547771	0.0254777070063694	0.0955414012738854	0.00636942675159236	0.0191082802547771	0.0127388535031847	0.101910828025478	0.00636942675159236	0.0509554140127389	0.0764331210191083	0.0509554140127389	0.0445859872611465	0.0636942675159236	0.0382165605095541	0.133757961783439	0.0509554140127389	0	0.158227848101266	0.282700421940928	0.208860759493671	0.350210970464135	0.632911392405063	0.491561181434599	0.2222	0.4667	0.0696	0.4196	0.238	0.171	0.5	43.33	0.743	0.061147	0.076433	0.203121	0	0.3679884	0.2249929	1.283886	0.03511275	0.02069475	0.0690579	4.008721	2.259581	7.494524	1	1	1	0	NA	NA	NA	NA	NA	NA	NA	NA	0	1	0	0	1	0	0	0	0	1	0	0	0	0	0	0
1406	Rv1420	4.13972112033271	9.08308177728361	0.4734952666553	7.17980664663139	7.20925288224912	6.98745335220918	7.41834016559573	0.430886813386548	6.79344285153503	11.8678656497216	-1.4171067944997	0	-0.451999482864929	0.925494749520229	0.549727012026019	uvrC	1941	1	0.11609907120743	0.0123839009287926	0.0758513931888545	0.0588235294117647	0.0356037151702786	0.0681114551083591	0.0232198142414861	0.0340557275541796	0.0325077399380805	0.086687306501548	0.00928792569659443	0.0139318885448916	0.0557275541795666	0.0386996904024768	0.108359133126935	0.0588235294117647	0.0417956656346749	0.0944272445820433	0.00928792569659443	0.0263157894736842	0.179289026275116	0.316331787738279	0.166409067490984	0.337970118495621	0.6543019062339	0.482740855229263	0.118	0.4737	0.1401	0.4817	0.256	0.186	0.518	41.14	0.784	-0.339474	0.071207	0.3085882	3	0.3781027	0.1842406	3.163336	0.02210824	0.01803823	0.02705333	6.534876	4.639094	9.354777	1	1	1	0	NA	NA	NA	NA	1594042	53	1	0	NA	NA	0	0	0	0	0	1	0	0	0	1	0	0	1	0
1407	Rv1421	3.91719840140499	8.59365349047159	0.557567229394204	7.15160946300197	7.16328135038489	6.85473492580143	7.52710506871543	0.672370142914001	6.79257122515184	6.08162194099125	-0.966678184465104	0	-0.368469115594171	0.926036344988375	0.633257379296777	Rv1421	906	1	0.0930232558139535	0.00332225913621262	0.0697674418604651	0.0564784053156146	0.026578073089701	0.106312292358804	0.026578073089701	0.0365448504983389	0.0132890365448505	0.106312292358804	0.0365448504983389	0.0199335548172757	0.0365448504983389	0.026578073089701	0.106312292358804	0.0564784053156146	0.0598006644518272	0.0897009966777409	0.00664451827242525	0.0232558139534884	0.171081677704194	0.299116997792494	0.184326710816777	0.345474613686534	0.644591611479028	0.483443708609271	0.1583	0.4556	0.1097	0.4558	0.287	0.265	0.562	40.74	0.767	-0.179402	0.056478	0.05191528	0	0.2122936	0.1054658	0.7524067	0.05229582	0.03792967	0.07021644	3.98697	2.532629	6.215693	1	2	1	0	NA	NA	NA	NA	NA	NA	NA	NA	0	1	0	0	1	0	0	0	0	0	0	1	0	0	0	0
1408	Rv1422	1.23167415774367	8.27028789473816	0.718006017144763	7.02068164945137	7.10232892225393	6.79511368345252	7.46455009869615	0.669436415243635	6.78959599296127	19.9592747973439	-3.04923855221825	0	-0.211221239304565	0.929227256449328	0.790505255586383	Rv1422	1029	1	0.14327485380117	0.00584795321637427	0.064327485380117	0.043859649122807	0.0175438596491228	0.10233918128655	0.0321637426900585	0.0409356725146199	0.0087719298245614	0.116959064327485	0.0204678362573099	0.00584795321637427	0.0760233918128655	0.0233918128654971	0.087719298245614	0.043859649122807	0.0526315789473684	0.0994152046783626	0.0087719298245614	0.00584795321637427	0.144800777453839	0.32069970845481	0.168124392614189	0.366375121477162	0.687074829931972	0.488824101068999	0.1405	0.3954	0.1115	0.4982	0.243	0.226	0.53	42.81	0.774	0.14386	0.032164	0.05564766	0	0.2769659	0.05149021	0.81934	0.04649588	0.03369638	0.06258914	3.919673	2.60917	6.158434	2	2	1	0	NA	NA	NA	NA	1596092	39.5	789	1	1	0	0	0	1	0	0	0	0	0	0	1	1	0	0	0
1409	Rv1423	3.24714156269683	8.65311343423667	0.5875143081758	7.00476763095721	7.06202063542452	6.71718582031476	7.40267586184022	0.685490041525461	6.79204292969227	6.51128972796979	-1.17223478951271	0	-0.342187412003077	0.929701720178877	0.659539082887871	whiA	978	1	0.150769230769231	0.00307692307692308	0.0615384615384615	0.0738461538461539	0.0123076923076923	0.0892307692307692	0.0153846153846154	0.0276923076923077	0.0276923076923077	0.116923076923077	0.0153846153846154	0.0123076923076923	0.0307692307692308	0.0123076923076923	0.132307692307692	0.0553846153846154	0.0430769230769231	0.104615384615385	0.00615384615384615	0.00923076923076923	0.144171779141104	0.294478527607362	0.167689161554192	0.393660531697341	0.688139059304703	0.462167689161554	0.1495	0.4057	0.0819	0.511	0.217	0.117	0.469	42.95	0.796	-0.138461	0.027692	0.3370492	10	0.4171222	0.1793659	4.009022	0.02865137	0.02177633	0.03681652	3.95602	2.728407	5.83491	1	1	1	0	NA	NA	38	39	1597775	166.5	131	1	1	0	0	0	1	0	0	0	0	0	1	0	0	0	1	0
1410	Rv1424c	1.80148034942908	7.83726135098799	0.901442133313155	6.04386780133189	6.03351188184983	5.51477174258819	6.77428261516097	1.25951087257278	6.78405505763521	3.78064161598641	-0.599589363135567	0	-0.0910834745711337	0.992525607884289	0.910643020319814	Rv1424c	762	0	0.110671936758893	0.0395256916996047	0.0316205533596838	0.0395256916996047	0.0276679841897233	0.0513833992094862	0.00790513833992095	0.0276679841897233	0.0276679841897233	0.0869565217391304	0.0158102766798419	0.0237154150197628	0.102766798418972	0.0316205533596838	0.0869565217391304	0.110671936758893	0.0474308300395257	0.0790513833992095	0	0.0513833992094862	0.177165354330709	0.316272965879265	0.198162729658793	0.308398950131234	0.624671916010499	0.514435695538058	0.1607	0.3705	0.1576	0.5	0.23	0.183	0.514	44	0.727	-0.148221	0.079051	0.2808735	2	0.3381347	0.1832188	3.283592	0.03317167	0.0246338	0.04584539	4.09986	2.564017	6.621379	1	1	1	1	1	0	NA	NA	1600921	66	1267	1	1	0	0	0	1	0	0	0	0	1	0	0	1	0	0	0
1411	Rv1425	3.88889611567988	9.22396013859264	0.752201476920071	6.85749113600053	6.84233294890394	6.46398489217211	7.35484476952169	0.890859877349579	6.78952973133947	3.8310442100809	-0.520090526286915	0	-0.182968237271193	0.935169714191264	0.818758257619755	Rv1425	1380	1	0.119825708061002	0.00435729847494553	0.0479302832244009	0.0740740740740741	0.028322440087146	0.0718954248366013	0.0217864923747277	0.0588235294117647	0.0305010893246187	0.108932461873638	0.0239651416122004	0.0196078431372549	0.0784313725490196	0.0326797385620915	0.0740740740740741	0.0479302832244009	0.0501089324618736	0.0762527233115468	0.0130718954248366	0.0174291938997821	0.182608695652174	0.327536231884058	0.163768115942029	0.326086956521739	0.653623188405797	0.491304347826087	0.1055	0.4934	0.119	0.4843	0.272	0.262	0.557	39.9	0.808	-0.043791	0.058824	0.3119118	7	0.3806315	0.1826197	3.980603	0.02346803	0.01828182	0.02965452	4.040964	2.820694	5.806598	1	1	1	0	0	2	NA	NA	1599658	24	1	0	NA	NA	0	0	1	0	0	0	0	0	1	0	1	0	0	0
1412	Rv1426c	1.68734625249046	7.76598551155418	0.906591521567873	5.91608273551218	5.97486313128028	5.39660613627289	6.52080008217503	1.12419394590213	6.78341845932044	3.72598427255218	-0.550380714033694	0	-0.0979970248124707	1.00458854638034	0.903729470078477	lipO	1263	0	0.14047619047619	0.00714285714285714	0.0452380952380952	0.0357142857142857	0.0404761904761905	0.080952380952381	0.0333333333333333	0.0214285714285714	0.0214285714285714	0.0928571428571429	0.0119047619047619	0.0238095238095238	0.080952380952381	0.0142857142857143	0.1	0.0452380952380952	0.0523809523809524	0.0928571428571429	0.0261904761904762	0.0333333333333333	0.157561361836896	0.343626286619161	0.168646080760095	0.330166270783848	0.673792557403009	0.512272367379256	0.0989	0.484	0.1468	0.434	0.274	0.268	0.562	39.63	0.79	-0.112619	0.1	0.3078345	8	0.3732435	0.1709857	3.769571	0.03271381	0.02555331	0.04113609	6.380979	4.495776	9.288937	2	2	1	1	NA	NA	NA	NA	NA	NA	NA	NA	NA	NA	0	0	1	0	0	0	0	0	1	0	0	0	0	0
1413	Rv1427c	2.40617174501438	7.98822310452504	0.833138487320767	6.11831979450344	6.18619710367766	5.70758796155841	6.65579065854571	0.948202696987302	6.78592028123656	4.56303470005387	-0.849761895187121	0	-0.152579839570017	0.985718326890784	0.849146655320931	fadD12	1608	0	0.119626168224299	0.00560747663551402	0.0691588785046729	0.0542056074766355	0.0355140186915888	0.0934579439252336	0.0242990654205607	0.0560747663551402	0.0205607476635514	0.0841121495327103	0.0242990654205607	0.0242990654205607	0.0504672897196262	0.0261682242990654	0.091588785046729	0.0355140186915888	0.0728971962616822	0.0841121495327103	0.00747663551401869	0.0205607476635514	0.180348258706468	0.338930348258706	0.15547263681592	0.325248756218905	0.664179104477611	0.494402985074626	0.0841	0.5647	0.109	0.4362	0.287	0.282	0.577	37.7	0.836	-0.109346	0.063551	0.3136794	13	0.3808484	0.1696886	4.105559	0.02495524	0.0201687	0.03062336	5.247529	3.750891	7.370971	1	2	1	1	NA	NA	NA	NA	NA	NA	NA	NA	NA	NA	0	0	1	0	0	0	0	1	0	0	0	0	0	0
1414	Rv1428c	0	8.82559847818424	0.85411750203547	6.76593474338627	6.78316988696326	6.34091384696076	7.35245286140223	1.01153901444147	6.78694056713579	7.6750411239694	-1.04961248214393	0.00111856823266219	-0.0854972200407473	0.939614722076217	0.916229274850201	Rv1428c	828	0	0.0727272727272727	0	0.08	0.0254545454545455	0.0618181818181818	0.109090909090909	0.0181818181818182	0.0509090909090909	0.0327272727272727	0.0945454545454545	0.0218181818181818	0.0290909090909091	0.0763636363636364	0.0290909090909091	0.0690909090909091	0.0618181818181818	0.04	0.0909090909090909	0.00363636363636364	0.0327272727272727	0.173913043478261	0.335748792270531	0.189613526570048	0.300724637681159	0.63647342995169	0.525362318840579	0.1061	0.5837	0.0913	0.4175	0.307	0.358	0.617	39.25	0.833	-0.036	0.098182	0.2938436	5	0.3496514	0.1811167	3.563068	0.02663656	0.01957277	0.03507246	3.480251	2.235146	5.55678	1	1	1	1	NA	NA	NA	NA	1604803	437	44	1	3	1	0	0	0	0	0	0	1	1	0	0	1	0	0	0
1415	Rv1429	3.05123074486959	7.77429877918217	0.742558540286271	5.08371108071589	5.05858851178114	4.58481679908915	5.52339542487146	0.938578625782317	6.78520977537574	4.05944824634729	0.576047307876414	0	-0.359033155586724	1.101591695873	0.642693339304224	Rv1429	1269	1	0.144549763033175	0.00947867298578199	0.0781990521327014	0.0592417061611374	0.0308056872037915	0.0568720379146919	0.018957345971564	0.0402843601895735	0.0118483412322275	0.116113744075829	0.0260663507109005	0.0165876777251185	0.042654028436019	0.037914691943128	0.109004739336493	0.0473933649289099	0.0260663507109005	0.0900473933649289	0.0165876777251185	0.0213270142180095	0.148148148148148	0.285263987391647	0.199369582348306	0.367218282111899	0.652482269503546	0.484633569739953	0.1699	0.3872	0.0816	0.5669	0.217	0.142	0.484	42.84	0.783	-0.033175	0.06872	0.3248187	4	0.4002116	0.1782226	3.331589	0.03060407	0.02439688	0.0385063	5.063778	3.629693	7.124723	1	1	1	0	NA	NA	NA	NA	1604828	35	50	1	3	2	0	0	0	0	0	1	0	0	1	0	0	0	1	0
1416	Rv1430	1.55751290950488	8.29559863389115	1.0001689778172	5.41652481854482	5.38363238954715	4.68759336680058	6.20098423073378	1.5133908639332	6.77824778262971	2.81413241406761	-0.109106373523472	0	-0.0573078760757419	1.05747685389294	0.944418618815206	PE16	1587	1	0.162878787878788	0	0.0568181818181818	0.0303030303030303	0.0378787878787879	0.0909090909090909	0.0151515151515152	0.0568181818181818	0.00189393939393939	0.119318181818182	0.00946969696969697	0.0321969696969697	0.0776515151515152	0.0492424242424242	0.0189393939393939	0.053030303030303	0.0662878787878788	0.071969696969697	0.00378787878787879	0.0454545454545455	0.164461247637051	0.342155009451796	0.19533711405167	0.298046628859483	0.640201638311279	0.537492123503466	0.1569	0.4749	0.0972	0.4541	0.297	0.247	0.555	42.11	0.777	0.385606	0.087121	0.3166799	9	0.3871243	0.1804919	3.970332	0.02210549	0.01748455	0.02784514	4.588146	3.233581	6.556849	1	1	1	0	NA	NA	NA	NA	1606363	90	23	1	2	0	0	0	1	0	0	0	0	0	1	0	1	0	0	0
1417	Rv1431	2.38252538085979	7.36582000074195	0.582674654218003	5.44024960785531	5.39321219033115	5.09684514963801	5.79072351185792	0.693878362219905	6.78993176974014	4.2633051141888	0.0356757693309123	0	-0.471815989616256	1.05449064383426	0.529910505274692	Rv1431	1770	1	0.0865874363327674	0.00848896434634975	0.0441426146010187	0.032258064516129	0.0543293718166384	0.0916808149405773	0.0305602716468591	0.0577249575551783	0.0288624787775891	0.120543293718166	0.0203735144312394	0.0305602716468591	0.067911714770798	0.0237691001697793	0.0509337860780985	0.032258064516129	0.0594227504244482	0.0950764006791171	0.033955857385399	0.0305602716468591	0.170056497175141	0.317514124293785	0.207344632768362	0.305084745762712	0.622598870056497	0.524858757062147	0.1144	0.5306	0.1023	0.4557	0.258	0.228	0.533	40.44	0.815	0.304923	0.118846	0.3174066	5	0.3852924	0.1643842	3.868597	0.02703859	0.02171837	0.0336534	4.092892	2.989791	5.707962	1	1	1	0	NA	NA	NA	NA	1608050	34.5	33	1	2	0	0	0	1	0	0	0	0	0	0	1	0	0	1	0
1418	Rv1432	0.492167766952852	7.84848640182429	0.878684321240299	4.26134848882148	4.23351021023445	3.77365783247828	4.7578851974771	0.984227364998816	6.77352832535512	5.92242104642088	0.123660135861227	0	-0.323240105908499	1.2019244271488	0.678486388982449	Rv1432	1422	1	0.13953488372093	0.0105708245243129	0.0634249471458774	0.025369978858351	0.0317124735729387	0.116279069767442	0.0317124735729387	0.0528541226215645	0.0105708245243129	0.0782241014799154	0.0147991543340381	0.0190274841437632	0.0591966173361522	0.025369978858351	0.0930232558139535	0.0422832980972516	0.0613107822410148	0.0782241014799154	0.0169133192389006	0.0295983086680761	0.146272855133615	0.363572433192686	0.154008438818565	0.336146272855134	0.69971870604782	0.517580872011251	0.0816	0.5781	0.0784	0.4232	0.28	0.294	0.585	35.66	0.86	-0.041015	0.078224	0.007391121	0	0.2029034	0.04845528	0.4194675	0.04718358	0.03478634	0.0615144	4.984052	3.392092	7.581209	1	1	1	0	NA	NA	NA	NA	NA	NA	NA	NA	NA	NA	0	0	1	0	0	0	0	0	0	1	0	0	0	0
1419	Rv1433	2.94035315381656	9.43758361058073	1.23070432337426	6.49148388728445	6.55557830993531	5.55510413055848	7.56188530916054	2.00678117860206	6.77723897821583	2.28156217509847	-0.209237877403402	0	0.274815235569985	0.955889087804273	1.27654173046093	Rv1433	816	1	0.103321033210332	0.00738007380073801	0.0553505535055351	0.0479704797047971	0.029520295202952	0.0848708487084871	0.03690036900369	0.044280442804428	0.018450184501845	0.0479704797047971	0.018450184501845	0.018450184501845	0.0885608856088561	0.018450184501845	0.044280442804428	0.0959409594095941	0.044280442804428	0.14760147601476	0.018450184501845	0.029520295202952	0.170343137254902	0.302696078431373	0.188725490196078	0.338235294117647	0.64093137254902	0.491421568627451	0.1597	0.4538	0.1127	0.4527	0.243	0.167	0.506	44.46	0.762	0.105166	0.077491	0.2818708	5	0.3469931	0.1943878	3.722219	0.02319641	0.01657972	0.04324075	4.820388	2.939446	8.112382	1	2	1	0	0	1	NA	NA	1611403	572.5	31	1	1	0	0	0	1	0	0	0	0	0	1	0	0	0	1	0
1420	Rv1435c	3.57656740375232	12.0351410477643	1.30703367015537	8.77427236977095	8.91384801908428	8.06380095347682	9.57056446418776	1.50676351071094	6.7841805187173	3.40646524833733	-0.504532441110192	0	0.361161419126933	0.945872251028434	1.36288791401788	Rv1435c	609	0	0.222772277227723	0.0099009900990099	0.0396039603960396	0	0.0148514851485149	0.148514851485149	0	0.0693069306930693	0.0099009900990099	0.0495049504950495	0.0297029702970297	0.0099009900990099	0.202970297029703	0.0099009900990099	0.0099009900990099	0.0297029702970297	0.0247524752475248	0.113861386138614	0	0.00495049504950495	0.13136288998358	0.331691297208539	0.182266009852217	0.354679802955665	0.686371100164204	0.513957307060756	0.2176	0.285	0.1823	0.4012	0.298	0.28	0.558	51.9	0.619	0.788614	0.019802	0.3431238	4	0.4364476	0.1887037	3.713249	0.02999587	0.02143307	0.0422232	5.393065	3.224679	9.566314	1	1	1	1	3	1	NA	NA	1613045	854.5	95	1	3	0	0	0	0	0	0	0	1	0	0	1	1	0	0	0
1421	Rv1436	4.87910650054677	11.2300573802301	0.845213326345286	9.29886856650384	9.47063686766537	8.92220572640078	9.88377138669613	0.961565660295349	6.79139142082706	5.13579151653376	-1.22108499899312	0	-0.114933380577594	0.960146706922879	0.886793114313354	gap	1020	1	0.112094395280236	0.00884955752212389	0.0943952802359882	0.0294985250737463	0.0206489675516224	0.0884955752212389	0.0147492625368732	0.0678466076696165	0.0589970501474926	0.100294985250737	0.00884955752212389	0.0412979351032448	0.0353982300884956	0.0265486725663717	0.0412979351032448	0.056047197640118	0.0678466076696165	0.0943952802359882	0.00884955752212389	0.023598820058997	0.205882352941176	0.32843137254902	0.162745098039216	0.302941176470588	0.631372549019608	0.491176470588236	0.0915	0.6068	0.0868	0.4339	0.317	0.3	0.59	38.17	0.85	0.030974	0.053097	0.005325959	0	0.1663832	0.0479376	0.2966039	0.0541027	0.03942058	0.07433385	3.701234	2.31846	5.812424	1	3	1	0	NA	NA	NA	NA	NA	NA	NA	NA	NA	NA	0	0	0	0	0	1	0	0	1	0	0	0	0	0
1422	Rv1437	3.77934011815334	9.71184839320526	0.909023234000073	8.35274453369627	8.59371998217242	7.97712128434812	9.03045194388902	1.0533306595409	6.78940944544016	5.18478505264016	-1.41820370552364	0	-0.0254183243139322	0.934441558314005	0.976308170577016	pgk	1239	1	0.114077669902913	0.00485436893203883	0.0703883495145631	0.0509708737864078	0.0315533980582524	0.12621359223301	0.0145631067961165	0.0412621359223301	0.0364077669902913	0.116504854368932	0.0169902912621359	0.0194174757281553	0.0436893203883495	0.0218446601941748	0.0461165048543689	0.0631067961165049	0.058252427184466	0.106796116504854	0.00242718446601942	0.0145631067961165	0.175141242937853	0.301049233252623	0.179176755447942	0.344632768361582	0.645682001614205	0.480225988700565	0.1198	0.4847	0.1265	0.4458	0.258	0.194	0.522	40.86	0.787	0.21699	0.048544	0.1705995	0	0.3082184	0.1498376	1.232374	0.03027654	0.01731811	0.05541737	5.983145	3.852251	9.478095	2	3	1	0	NA	NA	NA	NA	NA	NA	NA	NA	NA	NA	0	0	1	0	0	0	0	0	0	1	0	0	0	0
1423	Rv1438	4.08302538171939	9.81356200947625	0.996595881317552	8.25033496459755	8.51326050800229	7.89767170426961	8.92059207513971	1.0229203708701	6.78786395131052	5.16609962250601	-1.49209437445299	0	0.0650804421076524	0.9315154392099	1.0668069369986	tpi	786	1	0.145593869731801	0.0114942528735632	0.0727969348659004	0.0421455938697318	0.0153256704980843	0.0996168582375479	0.0344827586206897	0.053639846743295	0.0383141762452107	0.0996168582375479	0.00766283524904215	0.0306513409961686	0.0383141762452107	0.0268199233716475	0.0459770114942529	0.0574712643678161	0.0383141762452107	0.0996168582375479	0.00766283524904215	0.0344827586206897	0.180661577608142	0.297709923664122	0.178117048346056	0.343511450381679	0.641221374045801	0.475826972010178	0.1304	0.4957	0.0874	0.5	0.252	0.121	0.484	43.16	0.814	0.099617	0.057471	0.2491303	0	0.3669415	0.2214016	2.279868	0.02747945	0.01837746	0.05636393	2.543644	1.624762	3.990049	3	3	1	0	NA	NA	NA	NA	NA	NA	NA	NA	NA	NA	0	0	0	0	0	1	0	0	1	0	0	0	0	0
1424	Rv1439c	0	8.90472363310246	1.08227059677655	5.96922748953705	5.98487576162071	5.22452876847088	6.75668818315496	1.53215941468407	6.77825224119481	3.87556116917175	-0.362567223416762	0.00111856823266219	0.082746538122329	0.999524058654219	1.08447303301328	Rv1439c	426	0	0.0780141843971631	0	0.0709219858156028	0.049645390070922	0.0567375886524823	0.0638297872340425	0.0354609929078014	0.0283687943262411	0.0283687943262411	0.120567375886525	0.0212765957446809	0.00709219858156028	0.0709219858156028	0.0212765957446809	0.099290780141844	0.0709219858156028	0.0283687943262411	0.106382978723404	0.0354609929078014	0.00709219858156028	0.176056338028169	0.288732394366197	0.199530516431925	0.335680751173709	0.624413145539906	0.488262910798122	0.1261	0.4118	0.1852	0.4712	0.225	0.153	0.481	49.93	0.737	-0.076596	0.099291	0.3196773	4	0.3919786	0.1934866	4.159355	0.0323889	0.0227477	0.04558002	5.151877	2.975727	9.36233	1	1	1	1	NA	NA	NA	NA	NA	NA	NA	NA	0	1	0	0	1	0	0	0	0	0	0	1	0	0	0	0
1425	Rv1440	4.76209737896216	11.6315733552087	0.795257262557148	8.85977731759859	8.88620207991245	8.49220532998021	9.27410221620591	0.781896886225701	6.79152236754888	7.59998403603613	-0.910254844117024	0	-0.152667515262167	0.947924777819315	0.849058979628781	secG	234	1	0.038961038961039	0	0.012987012987013	0.025974025974026	0.025974025974026	0.116883116883117	0.012987012987013	0.0779220779220779	0.038961038961039	0.220779220779221	0.012987012987013	0.012987012987013	0	0.025974025974026	0.038961038961039	0.0909090909090909	0.0779220779220779	0.142857142857143	0.012987012987013	0.012987012987013	0.162393162393162	0.252136752136752	0.239316239316239	0.346153846153846	0.598290598290598	0.491452991452991	0.0588	0.3971	0.1014	0.5873	0.282	0.304	0.56	37.62	0.853	1.112987	0.051948	0.03311039	0	0.1990314	0.1535673	0.622254	0.04076689	0.02044465	0.07119697	3.528615	1.509224	8.859319	1	1	1	0	NA	NA	NA	NA	1617837	515.5	1	0	1	0	0	0	1	0	0	0	0	0	1	0	1	0	0	0
1426	Rv1441c	1.19704113472963	8.809287113434	1.16232149546704	5.17785418817243	5.17676608081989	4.65326310374086	5.76404654554293	1.11078344180207	6.76906584332324	4.18201925166734	-0.193450425966531	0	0.0733223570311183	1.08899913843593	1.07504885192207	PE_PGRS26	1476	0	0.181262729124236	0	0.0366598778004073	0.00814663951120163	0.0142566191446029	0.40122199592668	0.00610997963340122	0.0203665987780041	0.00610997963340122	0.0427698574338086	0.0142566191446029	0.0570264765784114	0.0346232179226069	0.0285132382892057	0.010183299389002	0.0529531568228106	0.044806517311609	0.0264765784114053	0.00407331975560081	0.010183299389002	0.136178861788618	0.334688346883469	0.103658536585366	0.425474254742547	0.760162601626016	0.438346883468835	0.1432	0.6616	0.0855	0.1825	0.329	0.349	0.651	46.41	0.788	-0.093279	0.028513	0.3371303	2	0.4392577	0.1991657	1.526482	0.03728459	0.02457467	0.05411064	5.739487	2.995353	11.32157	1	1	1	1	2	0	NA	NA	1619684	98	1	0	0	1	0	0	1	0	0	0	0	0	0	1	1	0	0	0
1427	Rv1442	4.01573244573108	9.19316160557112	0.611139580618301	7.21121755936906	7.18216965684703	6.90373842739718	7.54998671737686	0.646248289979674	6.79203772274169	6.29070652770047	-0.487906159883422	0	-0.313803210169227	0.924942790787528	0.687923284721721	bisC	2301	1	0.122715404699739	0.00913838120104439	0.0587467362924282	0.0456919060052219	0.0339425587467363	0.0926892950391645	0.0417754569190601	0.0378590078328982	0.0117493472584856	0.0966057441253264	0.0169712793733681	0.0261096605744125	0.0718015665796345	0.0261096605744125	0.0809399477806789	0.0587467362924282	0.0587467362924282	0.0600522193211488	0.0221932114882507	0.0274151436031332	0.16471099521947	0.342894393741851	0.162972620599739	0.32942199043894	0.672316384180791	0.50586701434159	0.1176	0.5134	0.094	0.4622	0.285	0.289	0.582	38.92	0.818	-0.227024	0.083551	0.2960176	15	0.3563561	0.1481852	3.581443	0.0328627	0.02785198	0.03886867	5.739282	4.329109	7.60542	1	1	1	0	0	3	NA	NA	1619791	25.5	1	0	0	1	0	0	1	0	0	0	0	0	1	0	1	0	0	0
1428	Rv1443c	0	9.64408134102467	0.820117990889935	7.37253598049325	7.48613992321297	7.13321442546498	7.71321180852332	0.579997383058333	6.78818369042498	21.1244909456203	-2.86094819428487	0.00111856823266219	-0.102752117360301	0.922870108250236	0.898974377530647	Rv1443c	486	0	0.093167701863354	0	0.0434782608695652	0.062111801242236	0.0434782608695652	0.0807453416149068	0.0248447204968944	0.0496894409937888	0.0124223602484472	0.0807453416149068	0.0372670807453416	0.0062111801242236	0.0683229813664596	0.0496894409937888	0.130434782608696	0.031055900621118	0.0683229813664596	0.0807453416149068	0.0248447204968944	0.0124223602484472	0.170781893004115	0.308641975308642	0.172839506172839	0.347736625514403	0.656378600823045	0.481481481481481	0.1288	0.447	0.1298	0.4797	0.185	0.092	0.454	42	0.776	-0.28882	0.080745	0.3308323	4	0.4105637	0.1969671	3.705909	0.02892319	0.0202398	0.04114948	5.742713	3.394383	10.08389	1	1	1	1	NA	NA	NA	NA	1622671	74.5	22	0	0	1	0	0	0	0	0	1	0	0	1	0	0	0	1	0
1429	Rv1444c	2.96790684843506	9.14808672988144	0.703776362406178	7.35622434624262	7.41470690494427	7.03486943004565	7.80793678437708	0.773067354331433	6.79092649868845	5.88091114365476	-1.06501556862203	0	-0.21923418145374	0.923010543859918	0.782492313437208	Rv1444c	411	0	0.0661764705882353	0	0.0808823529411765	0.0808823529411765	0	0.0514705882352941	0.0294117647058824	0.0294117647058824	0.0294117647058824	0.139705882352941	0.0367647058823529	0.0367647058823529	0.0367647058823529	0.0220588235294118	0.0882352941176471	0.0661764705882353	0.0808823529411765	0.117647058823529	0	0.00735294117647059	0.21654501216545	0.306569343065693	0.150851581508516	0.326034063260341	0.632603406326034	0.457420924574209	0.0708	0.5221	0.1273	0.4717	0.254	0.235	0.534	38.34	0.832	-0.230147	0.007353	0.224375	0	0.339582	0.1948305	1.696501	0.03706637	0.02273711	0.07603536	2.55767	1.451932	4.591202	1	1	1	1	NA	NA	NA	NA	1623688	116	10	0	NA	NA	0	0	1	0	0	0	0	0	0	1	1	0	0	0
1430	Rv1445c	2.0182283689517	8.21905928438695	0.812813998628688	6.86124840210488	7.04315145203645	6.60489620253078	7.40813127663214	0.803235074101363	6.78797294122838	8.29727737222265	-1.88826301493767	0	-0.122189787467287	0.935003786095975	0.879536707423661	devB	744	0	0.161943319838057	0	0.0769230769230769	0.0364372469635627	0.0202429149797571	0.0890688259109312	0.0242914979757085	0.048582995951417	0.0242914979757085	0.105263157894737	0.0161943319838057	0.0283400809716599	0.0769230769230769	0.0364372469635627	0.0566801619433198	0.0688259109311741	0.0202429149797571	0.0809716599190283	0.0161943319838057	0.0121457489878543	0.15994623655914	0.336021505376344	0.161290322580645	0.342741935483871	0.678763440860215	0.497311827956989	0.1389	0.5046	0.07	0.4628	0.294	0.252	0.554	37.2	0.817	0.037652	0.048583	0.3140688	4	0.3844316	0.1901571	3.319398	0.02735382	0.02005222	0.03744948	4.322253	2.735496	6.887275	3	3	1	1	NA	NA	NA	NA	NA	NA	NA	NA	NA	NA	0	0	0	0	0	1	0	1	0	0	0	0	0	0
1431	Rv1446c	2.0898530535521	8.61212035632312	0.849329316588596	7.12133755334539	7.25882281473166	6.86613143001255	7.62356379376422	0.757432363751674	6.78770954281713	10.3598116914266	-2.23002175538413	0	-0.0773412211988967	0.926670537787492	0.924385273692051	opcA	912	0	0.132013201320132	0.0066006600660066	0.0759075907590759	0.066006600660066	0.0066006600660066	0.066006600660066	0.0132013201320132	0.0693069306930693	0.033003300330033	0.115511551155116	0.0132013201320132	0.0132013201320132	0.0693069306930693	0.0165016501650165	0.0825082508250825	0.0495049504950495	0.0594059405940594	0.0792079207920792	0.0165016501650165	0.0165016501650165	0.1875	0.339912280701754	0.143640350877193	0.328947368421053	0.668859649122807	0.483552631578947	0.0734	0.5483	0.122	0.4378	0.259	0.245	0.544	36.68	0.83	-0.016502	0.039604	0.3329703	7	0.4104895	0.1751643	3.531539	0.03235552	0.0250414	0.04157424	2.9682	2.049513	4.34842	2	3	1	1	NA	NA	NA	NA	NA	NA	NA	NA	NA	NA	0	0	1	0	0	0	0	0	0	1	0	0	0	0
1432	Rv1447c	3.44427846647553	9.42299464187885	0.754253726469701	7.82434845328066	7.91349688446066	7.55979600933362	8.26342659037846	0.703630581044842	6.7906762755485	9.80147549554196	-1.9616096612467	0	-0.16966481982673	0.923918546296431	0.832061675064218	zwf2	1545	0	0.11284046692607	0.00583657587548638	0.0642023346303502	0.0739299610894942	0.0505836575875486	0.0797665369649805	0.0252918287937743	0.0330739299610895	0.0311284046692607	0.0933852140077821	0.0214007782101167	0.0272373540856031	0.0603112840466926	0.0350194552529183	0.0797665369649805	0.0350194552529183	0.0544747081712062	0.0719844357976654	0.0214007782101167	0.0233463035019455	0.185760517799353	0.332686084142395	0.155339805825243	0.32621359223301	0.658899676375405	0.488025889967638	0.0667	0.5762	0.1253	0.4626	0.3	0.273	0.573	37.75	0.843	-0.300778	0.095331	0.3206556	14	0.3924169	0.1725666	3.62687	0.03174727	0.02598117	0.0391034	4.030988	2.988767	5.519412	1	3	1	1	NA	NA	NA	NA	NA	NA	NA	NA	NA	NA	0	0	1	0	0	0	0	0	1	0	0	0	0	0
1433	Rv1448c	4.38648490920731	10.4856293646201	0.70400860836907	8.29300249784833	8.35163981079298	7.9100875461902	8.66137431070042	0.751286764510223	6.79201158206533	5.93524129827882	-0.630941035696825	0	-0.228702420171566	0.932711028540636	0.773024074719382	tal	1122	0	0.117962466487936	0.00268096514745308	0.0857908847184987	0.0616621983914209	0.0241286863270777	0.0589812332439678	0.0187667560321716	0.0536193029490617	0.0348525469168901	0.0857908847184987	0.0107238605898123	0.0268096514745308	0.0294906166219839	0.0455764075067024	0.0670241286863271	0.0670241286863271	0.0750670241286863	0.0991957104557641	0.0134048257372654	0.0214477211796247	0.196969696969697	0.327094474153298	0.161319073083779	0.314616755793226	0.641711229946524	0.488413547237077	0.1061	0.5691	0.0943	0.4549	0.277	0.194	0.53	38.11	0.832	-0.193029	0.058981	0.1267574	0	0.3191992	0.2013156	0.8922323	0.03727725	0.01945254	0.0638692	3.334407	2.164195	5.353141	2	2	1	1	NA	NA	NA	NA	NA	NA	NA	NA	NA	NA	0	0	1	0	0	0	0	0	0	1	0	0	0	0
1434	Rv1449c	6.7027366664659	11.0037881877817	0.490799273443761	8.51305106566899	8.52748993827984	8.23886965891542	8.84984576134075	0.610976102425333	6.79404272238443	5.58524114165612	0.0627524723413484	0	-0.448372614478051	0.939171887921811	0.553353880412897	tkt	2103	0	0.125714285714286	0.00428571428571429	0.0671428571428571	0.0657142857142857	0.0257142857142857	0.0957142857142857	0.0328571428571429	0.0485714285714286	0.02	0.0942857142857143	0.0142857142857143	0.0185714285714286	0.0542857142857143	0.0314285714285714	0.0614285714285714	0.0557142857142857	0.0642857142857143	0.0685714285714286	0.02	0.0314285714285714	0.166904422253923	0.344745601521636	0.155492154065621	0.332857822158821	0.677603423680457	0.500237755587257	0.084	0.5765	0.0726	0.472	0.307	0.322	0.604	35.73	0.867	-0.168857	0.077143	0.3101286	11	0.3735972	0.1675468	3.066376	0.02430255	0.01996042	0.02926096	3.383839	2.559515	4.490595	1	2	1	1	NA	NA	NA	NA	1630229	377	30	1	3	0	0	0	0	0	0	1	0	0	0	1	0	0	1	0
1435	Rv1450c	0	7.91705513564875	1.25334023903055	2.71843497762353	2.51042733632097	1.97736335751118	3.297668374085	1.32030501657382	6.69184768957496	5.77428498621018	1.15870482311118	0.00335570469798658	-0.136754013545723	1.39009425257627	0.864972481345225	PE_PGRS27	3990	0	0.140707298720843	0	0.0316027088036117	0.00827689992475546	0.0165537998495109	0.471783295711061	0.0158013544018059	0.0127915726109857	0.00978179082016554	0.036117381489842	0.00526711813393529	0.0639578630549285	0.0316027088036117	0.018058690744921	0.0127915726109857	0.0391271632806622	0.0526711813393529	0.0278404815650865	0.00300978179082017	0.00225733634311512	0.124812030075188	0.32280701754386	0.093984962406015	0.458395989974937	0.781203007518797	0.416791979949875	0.1378	0.6496	0.0681	0.2128	0.319	0.348	0.653	41.48	0.808	-0.264635	0.021821	0.3335459	18	0.4234595	0.1534632	3.159692	0.03114488	0.02633769	0.03683946	3.153941	2.438178	4.056313	1	1	1	1	NA	NA	NA	NA	NA	NA	NA	NA	0	1	0	0	1	0	0	0	0	0	1	0	0	0	0	0
1436	Rv1451	2.87220006735092	10.5253133457797	0.635413457876122	8.30372285760036	8.34584235839193	8.02188043771221	8.67932074387286	0.657440306160643	6.79251074955609	20.2673560526576	-2.44864042683926	0	-0.297603974835764	0.933017432711886	0.704122520055184	Rv1451	927	1	0.159090909090909	0.012987012987013	0.0194805194805195	0.012987012987013	0.0324675324675325	0.0616883116883117	0.012987012987013	0.0422077922077922	0.0194805194805195	0.146103896103896	0.0422077922077922	0.0292207792207792	0.0487012987012987	0.0227272727272727	0.0616883116883117	0.0227272727272727	0.0844155844155844	0.103896103896104	0.0357142857142857	0.0292207792207792	0.143473570658037	0.31175836030205	0.195253505933118	0.349514563106796	0.661272923408846	0.507011866235168	0.0672	0.4328	0.07	0.5826	0.25	0.222	0.523	37.64	0.877	0.738312	0.097403	0.02567045	0	0.2043665	0.0759755	0.5486664	0.07168122	0.0534571	0.09424467	3.046261	2.021482	4.611623	1	1	1	0	1	0	NA	NA	1634987	684.5	42	1	4	1	0	0	0	0	0	1	0	0	0	1	1	0	0	0
1437	Rv1452c	0	7.86350752265994	1.23015126794402	2.64223797066439	2.53172249802359	1.78436810842428	3.36255257384602	1.57818446542174	6.68727577946765	5.66935186501643	1.01612139216129	0.00782997762863535	-0.169273278991947	1.39942454693596	0.832453215899001	PE_PGRS28	2226	0	0.171390013495277	0	0.0323886639676113	0.0134952766531714	0.0134952766531714	0.415654520917679	0.0148448043184885	0.0202429149797571	0.0067476383265857	0.0499325236167341	0.00269905533063428	0.0499325236167341	0.0310391363022942	0.0175438596491228	0.0134952766531714	0.0418353576248313	0.0553306342780027	0.0418353576248313	0.00404858299595142	0.00404858299595142	0.119047619047619	0.314465408805031	0.108265947888589	0.45822102425876	0.772686433063791	0.42273135669362	0.1483	0.5805	0.0676	0.2767	0.276	0.239	0.588	41.48	0.798	-0.020378	0.021592	0.3425013	7	0.4466673	0.1831336	3.036051	0.0291558	0.02229605	0.03814617	3.380674	2.233344	5.021755	1	1	1	1	NA	NA	NA	NA	1640207	25	1978	1	1	2	0	0	1	0	0	0	0	0	0	1	0	0	1	0
1438	Rv1453	0	7.34135048922605	1.18699328270704	5.03386016839573	4.95732259899467	4.09610824312535	6.22359068754878	2.12748244442343	6.76644246044868	2.44193388384363	-0.126289420383381	0.00223713646532438	0.0788403841701641	1.10815289853688	1.08056687906111	Rv1453	1266	1	0.140142517814727	0.00475059382422803	0.0712589073634204	0.0593824228028504	0.0308788598574822	0.0498812351543943	0.0380047505938242	0.0593824228028504	0.0213776722090261	0.109263657957245	0.0166270783847981	0.0356294536817102	0.0617577197149644	0.0285035629453682	0.0950118764845606	0.0332541567695962	0.0688836104513064	0.0546318289786223	0.0166270783847981	0.00475059382422803	0.19826224328594	0.36650868878357	0.161137440758294	0.274091627172196	0.640600315955766	0.527646129541864	0.1271	0.5856	0.1545	0.3246	0.248	0.213	0.532	42.61	0.762	-0.229454	0.052257	0.3172447	7	0.3891487	0.1728427	3.687018	0.03056917	0.02424781	0.03832941	4.544496	3.211747	6.52985	1	1	1	0	NA	NA	NA	NA	NA	NA	NA	NA	NA	NA	0	0	0	0	0	1	0	0	1	0	0	0	0	0
1439	Rv1454c	2.64318586138722	8.20050941976423	0.690567820376063	6.78437869513937	6.87874721084678	6.48572216580268	7.21495357009657	0.72923140429389	6.79014133849116	8.62932876232197	-1.59261172940327	0	-0.248106630262753	0.938674450638816	0.753619864628194	qor	987	0	0.140243902439024	0.00609756097560976	0.0518292682926829	0.0518292682926829	0.0335365853658537	0.109756097560976	0.024390243902439	0.0304878048780488	0.0274390243902439	0.0914634146341463	0.00304878048780488	0.00914634146341463	0.0548780487804878	0.0274390243902439	0.0487804878048781	0.0579268292682927	0.0792682926829268	0.115853658536585	0.00914634146341463	0.0274390243902439	0.162107396149949	0.348530901722391	0.166160081053698	0.323201621073961	0.671732522796352	0.514690982776089	0.1073	0.5744	0.1131	0.3636	0.313	0.249	0.559	37.1	0.809	0.165854	0.070122	0.2868887	2	0.3502901	0.1794383	3.369349	0.0250495	0.01848943	0.03551615	5.096729	3.293358	7.954481	1	1	1	1	NA	NA	NA	NA	1640660	121	1	0	0	1	0	0	1	0	0	0	0	0	1	0	1	0	0	0
1440	Rv1455	0.798811184145082	7.42330503185824	0.775666611759817	4.55460512596658	4.51537055155903	4.07242806520236	4.94994244559514	0.877514380392777	6.78102182589479	4.40668591288373	0.202688708734455	0	-0.390852838509179	1.166519450269	0.610873656381769	Rv1455	864	1	0.118466898954704	0.00696864111498258	0.0731707317073171	0.0452961672473868	0.0348432055749129	0.0975609756097561	0.0278745644599303	0.0209059233449477	0.0104529616724739	0.111498257839721	0.00696864111498258	0.0139372822299652	0.0766550522648084	0.0452961672473868	0.0940766550522648	0.0313588850174216	0.0418118466898955	0.0975609756097561	0.0313588850174216	0.0139372822299652	0.136574074074074	0.3125	0.195601851851852	0.355324074074074	0.667824074074074	0.508101851851852	0.1943	0.417	0.0969	0.4661	0.24	0.22	0.529	47.22	0.746	-0.168641	0.080139	0.3128746	3	0.3786631	0.1751993	3.364277	0.0308063	0.0234276	0.03977948	5.005175	3.307566	7.702965	1	1	1	0	0	1	NA	NA	1639455	30	1225	1	1	0	0	0	1	0	0	0	0	0	1	0	0	0	1	0
1441	Rv1456c	1.08089720611307	7.84694217451513	0.995082108365377	5.83531840879004	6.09001066709785	5.10174689347099	6.53777129315991	1.43602439968892	6.77993092768837	4.34746513988854	-0.918691278943179	0	-0.0172923008596984	1.01237440922508	0.98443419403125	Rv1456c	933	0	0.164516129032258	0.00645161290322581	0.0129032258064516	0.0193548387096774	0.0193548387096774	0.0741935483870968	0.0225806451612903	0.0451612903225806	0.00645161290322581	0.129032258064516	0.0258064516129032	0.00645161290322581	0.0516129032258065	0.0354838709677419	0.0612903225806452	0.0419354838709677	0.0870967741935484	0.154838709677419	0.0193548387096774	0.0161290322580645	0.126473740621651	0.330117899249732	0.186495176848875	0.356913183279743	0.687031082529475	0.516613076098607	0.0971	0.4245	0.0812	0.5058	0.229	0.172	0.488	37.22	0.835	0.88871	0.054839	0.305121	2	0.3686436	0.1856215	3.456189	0.02419865	0.01803868	0.0326364	4.670375	3.038658	7.248951	1	1	1	1	2	0	NA	NA	1642407	95.5	19	0	NA	NA	0	0	0	0	0	1	0	0	0	1	0	0	1	0
1442	Rv1457c	3.02441761637944	7.95070861099261	0.758644207157669	6.49462010283592	6.59533690087835	6.13899173462235	6.99465172113712	0.85565998651477	6.78850134525579	4.91927303621	-1.10468573984778	0	-0.197032843717814	0.955677050875483	0.804693651173134	Rv1457c	786	0	0.168582375478927	0	0.0114942528735632	0.0191570881226054	0.0689655172413793	0.0957854406130268	0.00383141762452107	0.0574712643678161	0.0153256704980843	0.160919540229885	0.0268199233716475	0.0229885057471264	0.053639846743295	0.0229885057471264	0.0459770114942529	0.0344827586206897	0.0766283524904215	0.0842911877394636	0.0268199233716475	0.00383141762452107	0.124681933842239	0.342239185750636	0.213740458015267	0.319338422391858	0.661577608142494	0.555979643765903	0.0901	0.5064	0.0822	0.4461	0.292	0.334	0.593	40.21	0.843	0.99885	0.099617	0.2716054	1	0.3344381	0.1937693	2.734552	0.02531681	0.01798717	0.04820388	3.266234	2.000217	5.369872	2	2	1	1	NA	NA	NA	NA	NA	NA	NA	NA	NA	NA	0	0	0	0	0	1	0	0	0	1	0	0	0	0
1443	Rv1458c	3.58660810916387	8.29283848062285	0.634684685180908	7.05277743013654	7.15742246073501	6.81183235268107	7.45893588628921	0.647103533608144	6.79141840233793	7.24554754967803	-1.58213920874107	0	-0.293646787278787	0.928331472459694	0.708079707612161	Rv1458c	942	0	0.118210862619808	0.012779552715655	0.073482428115016	0.060702875399361	0.012779552715655	0.0862619808306709	0.0191693290734824	0.0255591054313099	0.0159744408945687	0.143769968051118	0.0255591054313099	0.0159744408945687	0.0543130990415335	0.0351437699680511	0.0798722044728434	0.0287539936102236	0.073482428115016	0.0894568690095847	0.00958466453674121	0.0191693290734824	0.169851380042463	0.337579617834395	0.152866242038217	0.339702760084926	0.677282377919321	0.490445859872612	0.0784	0.5149	0.1255	0.4534	0.28	0.232	0.535	38.83	0.825	0.01246	0.041534	0.2954137	1	0.3536279	0.1885251	2.643251	0.02697949	0.02041276	0.0358558	3.39218	2.24219	5.117927	1	2	1	1	0	1	NA	NA	1644465	57.5	205	1	2	2	0	0	0	0	0	1	0	0	0	1	1	0	0	0
1444	Rv1459c	4.07320945740183	8.0225871265635	0.536111405694973	6.69118041148409	6.78433592840546	6.44001882356373	7.00729509950095	0.567276275937218	6.79239374772804	5.16902958039998	-0.996008657890159	0	-0.407501417457024	0.943612823151996	0.594225077433924	Rv1459c	1776	0	0.135363790186125	0.0050761421319797	0.0203045685279188	0.0219966159052453	0.0219966159052453	0.0947546531302876	0.0169204737732657	0.0558375634517767	0.00846023688663283	0.164128595600677	0.0321489001692047	0.0152284263959391	0.0642978003384095	0.0152284263959391	0.0693739424703892	0.0541455160744501	0.0829103214890017	0.0761421319796954	0.0304568527918782	0.0152284263959391	0.142454954954955	0.34009009009009	0.188063063063063	0.329391891891892	0.669481981981982	0.528153153153153	0.0987	0.4497	0.1104	0.4516	0.236	0.249	0.536	43.91	0.807	0.630457	0.067682	0.09952369	0	0.2261316	0.079941	1.286511	0.03906748	0.03012006	0.04931531	5.354903	3.667827	7.817907	1	1	1	1	NA	NA	NA	NA	1644366	346	1773	0	1	0	0	0	1	0	0	0	0	0	0	1	0	0	1	0
1445	Rv1460	3.50436762474883	12.3902709983681	1.53790823124404	7.55433670715335	7.1847640683867	6.60173769392394	8.05682765504262	1.45508996111867	6.77595876428707	4.05363010735846	1.02913986617294	0	0.615561341946922	0.922346889297115	1.61728783683787	Rv1460	807	1	0.167910447761194	0.0223880597014925	0.0559701492537313	0.0634328358208955	0.0111940298507463	0.0746268656716418	0.041044776119403	0.0447761194029851	0.0149253731343284	0.0746268656716418	0.0111940298507463	0.00373134328358209	0.0597014925373134	0.0298507462686567	0.0895522388059701	0.0634328358208955	0.082089552238806	0.0746268656716418	0.00373134328358209	0.0111940298507463	0.162329615861214	0.358116480793061	0.14002478314746	0.339529120198265	0.697645600991326	0.498141263940521	0.1059	0.5	0.1106	0.4533	0.256	0.229	0.551	42.65	0.811	-0.161567	0.026119	0.04933396	0	0.3087516	0.1334081	0.6413542	0.04593864	0.0256931	0.06573535	4.301906	2.666134	7.016491	1	7	1	0	0	5	6	1	1645021	332.5	1165	1	1	0	0	0	0	0	0	1	0	0	0	1	1	0	0	0
1446	Rv1461	5.6897945727406	14.4561148026951	1.13361603885043	9.01993303161425	8.79009261008173	8.30351797362925	9.42936735834005	1.12584938471079	6.78819138252114	6.63517234109777	1.4742845451919	0	0.181549265783226	0.952066773067201	1.18327576067417	Rv1461	2541	1	0.0921985815602837	0.008274231678487	0.0602836879432624	0.0721040189125296	0.0307328605200946	0.0768321513002364	0.0271867612293144	0.0484633569739953	0.0472813238770686	0.0732860520094563	0.0212765957446809	0.0378250591016548	0.0472813238770686	0.0307328605200946	0.0685579196217494	0.0614657210401891	0.0531914893617021	0.0874704491725768	0.0153664302600473	0.0401891252955083	0.205824478551751	0.29909484454939	0.177095631641086	0.317985045257773	0.617079889807163	0.476190476190476	0.1424	0.5334	0.095	0.4809	0.304	0.224	0.55	39.98	0.805	-0.365012	0.086288	0.2981046	7	0.3568346	0.1630039	3.462131	0.02517235	0.02124055	0.02982732	4.036286	3.097686	5.332009	2	7	1	0	1	3	NA	NA	NA	NA	NA	NA	0	1	0	0	1	0	0	0	0	0	0	1	0	0	0	0
1447	Rv1462	1.38167613265562	14.3040699023625	1.47071203317311	8.26079045249798	8.07256570624573	7.4465837680604	8.83301890074093	1.38643513268053	6.77959602986537	7.33965710280643	0.521049175255237	0	0.538907528609957	0.931804504563154	1.5406340235009	Rv1462	1194	1	0.115869017632242	0.00503778337531486	0.0705289672544081	0.0730478589420655	0.035264483627204	0.105793450881612	0.0377833753148615	0.0428211586901763	0.0151133501259446	0.0780856423173804	0.00755667506297229	0.0201511335012594	0.035264483627204	0.0226700251889169	0.0780856423173804	0.0453400503778338	0.0755667506297229	0.110831234256927	0.0100755667506297	0.0151133501259446	0.16750418760469	0.325795644891122	0.156616415410385	0.350083752093802	0.675879396984924	0.482412060301507	0.0954	0.5462	0.0946	0.46	0.313	0.267	0.572	35.05	0.838	-0.111083	0.060453	0.2978451	6	0.3572558	0.1810026	3.599399	0.02544557	0.01990338	0.03209642	4.510883	3.049678	6.661005	3	7	1	0	1	3	NA	NA	NA	NA	NA	NA	NA	NA	0	0	1	0	0	0	0	0	0	1	0	0	0	0
1448	Rv1463	4.24423777283068	14.7223867430141	1.29562379178271	8.23639088460717	8.08899151782994	7.56191395142272	8.63084313848137	1.06892918705864	6.78387342177431	8.03066647262766	1.32271495146988	0	0.364489422888175	0.931134368894531	1.36621591777912	Rv1463	801	1	0.0977443609022556	0	0.0526315789473684	0.0789473684210526	0.0225563909774436	0.093984962406015	0.0451127819548872	0.0639097744360902	0.0413533834586466	0.093984962406015	0.0225563909774436	0.0225563909774436	0.056390977443609	0.018796992481203	0.056390977443609	0.0714285714285714	0.0451127819548872	0.0789473684210526	0.0037593984962406	0.0338345864661654	0.193508114856429	0.3458177278402	0.154806491885144	0.305867665418227	0.651685393258427	0.500624219725344	0.0721	0.6306	0.0896	0.4308	0.318	0.31	0.595	35.17	0.865	-0.170301	0.06015	0.03507895	0	0.1625134	0.05084627	0.5390219	0.05831959	0.04121115	0.08182408	2.659876	1.66978	4.3757	4	7	1	0	1	3	NA	NA	1650626	25.5	90	1	1	0	0	0	1	0	0	0	0	0	0	1	0	0	1	0
1449	Rv1464	3.89796219476088	14.6519364963919	1.28960421525124	7.98553687341868	7.7965845076217	7.29919397545913	8.38412469999347	1.08493072453434	6.78337441648435	9.02338768820294	1.56366892525269	0	0.363986038533544	0.925618176717695	1.36571253342449	csd	1254	1	0.13189448441247	0.00479616306954436	0.0623501199040767	0.0551558752997602	0.0359712230215827	0.0983213429256595	0.0407673860911271	0.0311750599520384	0.00959232613908873	0.100719424460432	0.0239808153477218	0.0215827338129496	0.0407673860911271	0.0287769784172662	0.0767386091127098	0.0503597122302158	0.0599520383693046	0.100719424460432	0.00479616306954436	0.0215827338129496	0.15311004784689	0.330143540669856	0.168261562998405	0.348484848484849	0.678628389154705	0.498405103668261	0.0956	0.5082	0.0795	0.5032	0.293	0.284	0.578	36.51	0.849	0.021822	0.06235	0.3004113	4	0.3632937	0.1883539	2.965628	0.02171727	0.01698664	0.02795336	4.007353	2.682707	5.930622	5	7	1	0	1	1	NA	NA	NA	NA	NA	NA	NA	NA	0	0	1	0	0	0	0	0	0	1	0	0	0	0
1450	Rv1465	3.59796238326932	13.7893314127311	1.23412113916964	7.78928840132515	7.73614911144285	7.08028162387355	8.2692571052045	1.18897548133095	6.78346840504472	7.111708526592	0.940551675121338	0	0.310494287699438	0.923626851470201	1.31222078259039	Rv1465	489	1	0.0987654320987654	0.0185185185185185	0.0740740740740741	0.0679012345679012	0.0308641975308642	0.0864197530864197	0.0246913580246914	0.037037037037037	0.0246913580246914	0.0740740740740741	0.0185185185185185	0.0185185185185185	0.037037037037037	0.0617283950617284	0.0679012345679012	0.0493827160493827	0.0617283950617284	0.111111111111111	0.00617283950617284	0.0308641975308642	0.194274028629857	0.298568507157464	0.165644171779141	0.341513292433538	0.640081799591002	0.464212678936605	0.097	0.5149	0.1339	0.4959	0.28	0.201	0.535	40.54	0.811	-0.206173	0.067901	0.02370679	0	0.1916008	0.121488	0.6353563	0.05823014	0.0382882	0.08476928	2.753933	1.49217	5.010457	6	7	1	0	1	1	NA	NA	NA	NA	NA	NA	NA	NA	0	0	0	0	0	1	0	0	0	1	0	0	0	0
1451	Rv1466	3.35081453435062	13.412810837984	1.22372403261765	8.54688576812224	8.59023618814124	7.95668699679573	9.05469403350777	1.09800703671204	6.78507705278724	6.83753790380885	-0.220306138668488	0	0.283580590190098	0.940143442427552	1.28530708508105	Rv1466	348	1	0.0782608695652174	0.00869565217391304	0.121739130434783	0.0869565217391304	0.00869565217391304	0.0869565217391304	0	0.0521739130434783	0.00869565217391304	0.11304347826087	0.0260869565217391	0.0260869565217391	0.0521739130434783	0.0260869565217391	0.0434782608695652	0.0521739130434783	0.0608695652173913	0.11304347826087	0.0260869565217391	0.00869565217391304	0.186781609195402	0.304597701149425	0.155172413793103	0.353448275862069	0.658045977011494	0.459770114942528	0.0632	0.6105	0.0899	0.4458	0.368	0.434	0.661	32.53	0.872	-0.004348	0.043478	0.0386913	0	0.2523735	0.09368898	0.5418524	0.04527909	0.02540945	0.07423189	3.132354	1.618927	6.193198	7	7	1	0	1	1	NA	NA	NA	NA	NA	NA	NA	NA	0	0	1	0	0	0	0	0	0	1	0	0	0	0
1452	Rv1467c	3.54571059396984	9.39693182003262	0.948745425594266	6.2715158329308	6.16279140932854	5.55273673991208	6.90078293912308	1.348046199211	6.78434834075413	2.96906437461893	0.339794083884679	0	-0.0237002184017135	0.97244564399598	0.978026276489234	fadE15	1830	0	0.118226600985222	0.00492610837438424	0.0673234811165846	0.0558292282430213	0.0377668308702791	0.09688013136289	0.0262725779967159	0.0492610837438424	0.0328407224958949	0.103448275862069	0.0246305418719212	0.0295566502463054	0.0459770114942529	0.0328407224958949	0.0509031198686371	0.0426929392446634	0.0574712643678161	0.077175697865353	0.0114942528735632	0.0344827586206897	0.186338797814208	0.324043715846995	0.175956284153005	0.313661202185792	0.637704918032787	0.5	0.1109	0.5681	0.0987	0.4427	0.31	0.253	0.563	37.95	0.825	-0.012808	0.083744	0.3150846	8	0.381015	0.1678575	3.1297	0.02392481	0.01945329	0.02940936	4.464726	3.258093	6.127953	1	1	1	1	NA	NA	NA	NA	1655537	74	35	1	1	0	0	0	0	0	0	0	1	0	0	1	0	0	1	0
1453	Rv1468c	0.654608712579956	10.6595062331859	1.25960733362959	6.51202348164469	6.46196399679266	5.94122925203848	7.13782701459575	1.19659776255727	6.77553582481077	5.78911317268597	-0.377713860496424	0	0.305095260865613	0.95451207276398	1.30682175575656	PE_PGRS29	1113	0	0.191891891891892	0	0.0216216216216216	0.0108108108108108	0.0486486486486487	0.345945945945946	0.0108108108108108	0.0189189189189189	0	0.0810810810810811	0.00810810810810811	0.0702702702702703	0.027027027027027	0.0297297297297297	0.0135135135135135	0.0567567567567568	0.0243243243243243	0.0297297297297297	0.0027027027027027	0.00810810810810811	0.11769991015274	0.335130278526505	0.12848158131177	0.418688230008985	0.75381850853549	0.463611859838275	0.0997	0.6239	0.0554	0.3167	0.299	0.341	0.639	38.45	0.858	0.199189	0.059459	0.3237176	5	0.4071337	0.1970724	2.802934	0.02616871	0.01861159	0.03740772	3.848421	2.280453	6.376908	1	1	1	1	NA	NA	NA	NA	1656751	194.5	30	1	3	0	0	0	1	0	0	0	0	0	1	0	0	0	1	0
1454	Rv1469	2.38091857989599	8.09592633363444	1.07606265688551	5.68868416756459	5.7732375546289	4.98048403936667	6.43416655579478	1.4536825164281	6.77703565042824	2.86282593940779	-0.386555218359854	0	0.0494447907092506	1.02661786617626	1.0511712856002	ctpD	1974	1	0.179604261796043	0.0060882800608828	0.0532724505327245	0.0334855403348554	0.0182648401826484	0.0837138508371385	0.0136986301369863	0.0471841704718417	0.0167427701674277	0.123287671232877	0.0197869101978691	0.0197869101978691	0.0487062404870624	0.0289193302891933	0.0639269406392694	0.0471841704718417	0.0547945205479452	0.120243531202435	0.015220700152207	0.0060882800608828	0.148429584599797	0.321175278622087	0.183890577507599	0.346504559270517	0.667679837892604	0.505065856129686	0.1375	0.4433	0.1167	0.4392	0.264	0.208	0.521	41.66	0.771	0.533029	0.039574	0.3125731	5	0.3799718	0.1740352	3.320969	0.02248341	0.01861112	0.0271004	5.180613	3.729263	7.153418	1	3	1	0	1	1	NA	NA	1656924	58	39	1	2	0	0	0	1	0	0	0	0	0	1	0	1	0	0	0
1455	Rv1470	0	9.32592712501596	0.931423820717792	6.66337732833929	6.61314950350798	6.0660230431439	7.22486779413618	1.15884475099228	6.78532369149529	6.17336177467938	-0.303819470033042	0.00111856823266219	-0.0137552482622513	0.945179068980043	0.987971246628697	trxA	375	1	0.112903225806452	0.0161290322580645	0.0403225806451613	0.032258064516129	0.0564516129032258	0.0645161290322581	0.0161290322580645	0.0483870967741935	0.0806451612903226	0.0887096774193548	0.0241935483870968	0.0403225806451613	0.0564516129032258	0.0403225806451613	0.0241935483870968	0.0645161290322581	0.0887096774193548	0.0645161290322581	0.00806451612903226	0.032258064516129	0.237333333333333	0.317333333333333	0.189333333333333	0.256	0.573333333333333	0.506666666666666	0.1176	0.5294	0.1875	0.4111	0.285	0.167	0.521	44.1	0.752	0.001613	0.096774	0.1075766	0	0.3286258	0.2262762	0.8401201	0.04422668	0.02116864	0.07498821	4.812344	2.47953	9.484567	2	3	1	0	0	1	NA	NA	1658947	121.5	33	1	1	0	0	0	0	0	0	1	0	0	0	1	0	0	1	0
1456	Rv1471	4.19194267426525	13.2472661547812	1.25367263297393	7.58748986911647	7.51522831996628	6.83128912928478	8.26649719972273	1.43520807043795	6.78222391106766	4.10129614377238	0.509766887125638	0	0.331249057674626	0.922423575299306	1.33297555256557	trxB1	372	1	0.178861788617886	0.016260162601626	0.040650406504065	0.0813008130081301	0.040650406504065	0.040650406504065	0.016260162601626	0.032520325203252	0.040650406504065	0.0731707317073171	0.024390243902439	0.032520325203252	0.0487804878048781	0.0731707317073171	0.040650406504065	0.0569105691056911	0.0731707317073171	0.0569105691056911	0.016260162601626	0.016260162601626	0.220430107526882	0.338709677419355	0.145161290322581	0.295698924731183	0.634408602150538	0.483870967741936	0.0737	0.6	0.1717	0.4	0.295	0.156	0.521	34.36	0.798	-0.212195	0.073171	0.2986707	2	0.3635192	0.1792135	3.181424	0.03818632	0.02630375	0.05535678	5.12335	2.864154	9.451632	3	3	1	0	0	2	NA	NA	1659370	193.5	1	0	1	0	0	0	0	0	0	1	0	0	0	1	0	0	1	0
1457	Rv1472	5.63792030181269	12.6164848882064	0.946090879521206	8.24860196819019	8.14993584534292	7.6940032393857	8.72909314222172	1.03508990283602	6.78929363202455	4.90271621075805	0.877637641895183	0	0.0146230835656402	0.931467795955565	1.01634957845659	echA12	858	1	0.143859649122807	0.0105263157894737	0.0421052631578947	0.0631578947368421	0.0280701754385965	0.0736842105263158	0.0210526315789474	0.0421052631578947	0.0105263157894737	0.115789473684211	0.0315789473684211	0.0280701754385965	0.0491228070175439	0.0315789473684211	0.0842105263157895	0.0701754385964912	0.0421052631578947	0.087719298245614	0.00350877192982456	0.0210526315789474	0.168997668997669	0.305361305361305	0.181818181818182	0.343822843822844	0.649184149184149	0.487179487179487	0.122	0.4431	0.1159	0.4977	0.214	0.145	0.489	39.98	0.793	0.141053	0.052632	0.3023421	4	0.3645009	0.1842354	3.522456	0.02686933	0.02037432	0.03597745	4.816153	3.059865	7.669981	1	2	1	0	0	1	NA	NA	1659811	269.5	49	0	0	1	0	0	0	0	0	1	0	1	0	0	0	0	1	0
1458	Rv1473	3.32525978234058	11.4145639273651	0.889283259385938	7.2833356648426	7.18260758186413	6.76587827382	7.55103368114557	0.78515540732557	6.78845168012513	6.57554103044462	1.00819022899414	0	-0.0345711697417647	0.923854429127703	0.967155325149183	Rv1473	1629	1	0.129151291512915	0.003690036900369	0.0774907749077491	0.0627306273062731	0.0166051660516605	0.101476014760148	0.011070110701107	0.0276752767527675	0.0239852398523985	0.134686346863469	0.0129151291512915	0.0276752767527675	0.0387453874538745	0.0350553505535055	0.0959409594095941	0.0313653136531365	0.0571955719557196	0.0811808118081181	0.00922509225092251	0.022140221402214	0.16390423572744	0.32719459791283	0.165131982811541	0.343769183548189	0.670963781461019	0.492326580724371	0.1441	0.5183	0.0899	0.4256	0.265	0.228	0.539	39.82	0.798	-0.18155	0.04797	0.322453	10	0.3993783	0.1840301	4.063543	0.02112519	0.01698714	0.02619945	5.857233	4.195169	8.567987	2	2	1	0	0	2	NA	NA	NA	NA	NA	NA	0	1	0	0	0	0	0	1	0	0	0	1	0	0	0	0
1459	Rv1473A	2.00132148476752	10.4039905361103	1.01620619205672	6.87970488663168	6.89318386694721	6.31578624953106	7.47941795234992	1.16363170281886	6.78423130330829	5.63212030280643	-0.519235970404484	0	0.08199603356299	0.934210158493733	1.08372252845394	Rv1473A	192	1	0.0634920634920635	0	0.0158730158730159	0.0476190476190476	0	0.126984126984127	0.0158730158730159	0.0317460317460317	0.0476190476190476	0.0793650793650794	0.0476190476190476	0.0476190476190476	0.0317460317460317	0.0158730158730159	0.206349206349206	0.111111111111111	0.0793650793650794	0	0	0.0317460317460317	0.1875	0.34375	0.135416666666667	0.333333333333333	0.677083333333333	0.479166666666667	0.1321	0.5472	0.0566	0.4118	0.255	0.279	0.583	33.28	0.833	-1.247619	0.031746	0.169373	0	0.5051548	0.3390094	0.8332036	0.06238361	0.03509229	0.102567	5.545641	2.694079	11.39465	1	1	1	0	NA	NA	14	2	1662361	32.5	20	1	1	0	0	0	1	0	0	0	0	0	0	1	0	0	1	0
1460	Rv1474c	1.43277791464075	8.74833888893744	0.943879424986501	6.60285701163318	6.66597894829843	6.15513439042091	7.20256703828614	1.04743264786522	6.78478742180833	5.32390192565103	-0.904014364131143	0	-0.00486424882379644	0.948743673810297	0.996862246067151	Rv1474c	564	0	0.144385026737968	0.0106951871657754	0.101604278074866	0.0588235294117647	0.0374331550802139	0.0481283422459893	0.0160427807486631	0.0267379679144385	0.0267379679144385	0.117647058823529	0.0267379679144385	0.0160427807486631	0.0267379679144385	0.0320855614973262	0.149732620320856	0.0481283422459893	0.0267379679144385	0.0588235294117647	0.0106951871657754	0.0160427807486631	0.161347517730496	0.320921985815603	0.173758865248227	0.343971631205674	0.664893617021277	0.49468085106383	0.1447	0.4969	0.0972	0.4676	0.296	0.34	0.608	41.7	0.796	-0.440107	0.064171	0.01445187	0	0.2432982	0.1619283	0.3120973	0.04283099	0.02486058	0.06486893	3.365923	1.809329	6.231033	2	2	1	1	2	0	NA	NA	NA	NA	NA	NA	NA	NA	0	0	0	0	0	1	0	0	0	1	0	0	0	0
1461	Rv1475c	4.44607783511038	10.2023728718139	0.743105723076785	8.19245943082677	8.21618430015116	7.80118401844031	8.66829347025709	0.867109451816771	6.79149558768845	4.55144501233192	-0.570850677860002	0	-0.186865763759934	0.929971486836719	0.814860731131014	acn	2832	0	0.088016967126193	0.0063626723223754	0.0710498409331919	0.0572640509013786	0.0381760339342524	0.0933191940615058	0.0201484623541888	0.0519618239660657	0.039236479321315	0.0731707317073171	0.0180275715800636	0.0477200424178155	0.0615058324496288	0.0328738069989396	0.0487804878048781	0.056203605514316	0.0625662778366914	0.088016967126193	0.0106044538706257	0.0349946977730647	0.206567796610169	0.328389830508475	0.163488700564972	0.301553672316384	0.629943502824859	0.491878531073447	0.0906	0.5987	0.1111	0.4381	0.352	0.33	0.611	35.5	0.835	-0.24825	0.083775	0.006432131	0	0.187423	0.04599994	0.4514496	0.05440648	0.04441756	0.06619623	4.419817	3.324277	5.97565	1	2	1	1	NA	NA	NA	NA	1666097	315.5	51	1	3	0	0	0	0	0	0	1	0	0	0	1	1	0	0	0
1462	Rv1476	4.03490746114465	10.8331586974889	0.814114449989372	7.61130262220394	7.63192714491677	7.17554568275754	8.09864435953066	0.923098676773114	6.78983488294123	5.17228280997227	-0.454109817008489	0	-0.108390269453429	0.922504719442801	0.893336225437519	Rv1476	561	1	0.118279569892473	0	0.0698924731182796	0.0376344086021505	0.021505376344086	0.0752688172043011	0.021505376344086	0.0376344086021505	0.0161290322580645	0.102150537634409	0.0161290322580645	0.032258064516129	0.0913978494623656	0.043010752688172	0.0376344086021505	0.0645161290322581	0.0752688172043011	0.102150537634409	0.00537634408602151	0.032258064516129	0.18716577540107	0.327985739750446	0.17825311942959	0.306595365418895	0.634581105169341	0.506238859180036	0.1707	0.4634	0.1007	0.4437	0.243	0.135	0.484	50.89	0.764	0.022043	0.05914	0.1488091	0	0.4004475	0.3022102	1.15945	0.03462069	0.01864477	0.0615528	4.282011	2.483756	7.555217	1	1	1	0	NA	NA	NA	NA	1666181	234.5	23	1	2	0	0	0	1	0	0	0	0	0	1	0	1	0	0	0
1463	Rv1477	3.75286362607061	10.7986256685798	1.15192660749016	8.27774322251086	8.54250043130651	7.62519816890069	9.16206965599946	1.53687148709877	6.78551234243654	3.35962698588711	-0.875802500009048	0	0.219647830674663	0.932278776815498	1.22137432556561	ripA	1419	1	0.165254237288136	0.00423728813559322	0.0550847457627119	0.0402542372881356	0.0190677966101695	0.086864406779661	0.00635593220338983	0.0444915254237288	0.0296610169491525	0.0614406779661017	0.0233050847457627	0.0338983050847458	0.0593220338983051	0.0572033898305085	0.076271186440678	0.0741525423728814	0.0508474576271186	0.0741525423728814	0.0105932203389831	0.0275423728813559	0.176885130373502	0.329809725158562	0.15292459478506	0.340380549682875	0.670190274841437	0.482734319943622	0.1364	0.5126	0.0775	0.4617	0.275	0.239	0.561	38.47	0.816	-0.250848	0.057203	0.2973316	1	0.3546683	0.1726511	2.668387	0.02614876	0.02104108	0.03240857	6.054521	4.182731	8.856911	1	2	1	0	2	0	NA	NA	NA	NA	NA	NA	NA	NA	0	0	1	0	0	0	0	0	1	0	0	0	0	0
1464	Rv1478	0	9.94290466072435	1.17986143043022	7.56609492347436	7.91522969766143	6.91959868938636	8.40571467482918	1.48611598544282	6.78226173793676	4.94468023713588	-1.1685439817745	0.00111856823266219	0.257492411974424	0.922369018455796	1.25921890686537	Rv1478	726	1	0.141078838174274	0.004149377593361	0.033195020746888	0.020746887966805	0.029045643153527	0.149377593360996	0.016597510373444	0.037344398340249	0.020746887966805	0.0746887966804979	0.020746887966805	0.024896265560166	0.0746887966804979	0.045643153526971	0.0580912863070539	0.0622406639004149	0.0622406639004149	0.0829875518672199	0.012448132780083	0.029045643153527	0.159779614325069	0.327823691460055	0.168044077134986	0.34435261707989	0.672176308539945	0.495867768595041	0.1509	0.4906	0.1	0.4031	0.242	0.168	0.515	43	0.777	0.03278	0.070539	0.1567946	0	0.3592954	0.2542952	1.173584	0.03238446	0.01771796	0.06112644	3.282283	1.981189	5.413827	2	2	1	0	2	0	NA	NA	NA	NA	NA	NA	NA	NA	0	0	1	0	0	0	0	0	0	1	0	0	0	0
1465	Rv1479	6.57158309217762	11.6080052227456	0.527722499992343	9.517832818188	9.59934666067172	9.22524621507528	9.84251854022303	0.617272325147745	6.79412912945571	7.25560613022022	-1.22739303147083	0	-0.439470738754037	0.96719323874638	0.562255756136911	moxR1	1134	1	0.108753315649867	0	0.0371352785145889	0.0689655172413793	0.0371352785145889	0.0848806366047745	0.026525198938992	0.0610079575596817	0.0212201591511936	0.0875331564986737	0.0212201591511936	0.0238726790450928	0.0769230769230769	0.0503978779840849	0.0689655172413793	0.0450928381962865	0.0450928381962865	0.111405835543767	0.0026525198938992	0.0212201591511936	0.171075837742504	0.321869488536155	0.171957671957672	0.335097001763668	0.656966490299823	0.493827160493827	0.1111	0.4857	0.0895	0.5241	0.279	0.249	0.549	39.63	0.829	0.051194	0.061008	0.2723276	0	0.3590725	0.1972732	2.33934	0.02472491	0.01787419	0.05086656	3.167162	2.087385	4.736685	1	3	1	0	1	0	NA	NA	1669214	648	69	1	2	0	0	0	1	0	0	0	0	0	0	1	0	0	1	0
1466	Rv1480	3.55067828814845	10.1629988533215	0.794835218149279	8.44056229150204	8.60727108774754	8.18375394373512	8.88725725933574	0.703503315600623	6.79092924633979	9.59810575650783	-1.87426874018314	0	-0.142206229054614	0.937041447203892	0.859520265836334	Rv1480	954	1	0.145110410094637	0.00946372239747634	0.0851735015772871	0.0410094637223975	0.0189274447949527	0.0788643533123028	0.0315457413249211	0.0473186119873817	0.0157728706624606	0.100946372239748	0.0315457413249211	0.0126182965299685	0.0599369085173502	0.0252365930599369	0.113564668769716	0.0378548895899054	0.0504731861198738	0.0788643533123028	0.0126182965299685	0.00315457413249211	0.149895178197065	0.333333333333333	0.166666666666667	0.350104821802935	0.683438155136268	0.5	0.1511	0.4712	0.0791	0.4664	0.295	0.342	0.605	39	0.796	-0.123344	0.0347	0.3237587	7	0.4006544	0.1971148	4.545723	0.02166387	0.01634637	0.02875033	5.072716	3.33357	7.815304	2	3	1	0	NA	NA	NA	NA	NA	NA	NA	NA	NA	NA	0	0	0	0	0	1	0	0	0	1	0	0	0	0
1467	Rv1481	4.27290988021044	9.75357603057776	0.787070679405538	8.26015557562999	8.46961417052511	7.88719667518512	8.78337115893764	0.89617448375252	6.79090878748954	6.10893347883296	-1.45646710621081	0	-0.144716194930411	0.931786874335948	0.857010299960537	Rv1481	1008	1	0.137313432835821	0	0.0417910447761194	0.0358208955223881	0.0388059701492537	0.0686567164179104	0.00895522388059702	0.0507462686567164	0.0298507462686567	0.122388059701493	0.0328358208955224	0.0328358208955224	0.0626865671641791	0.0417910447761194	0.0626865671641791	0.0507462686567164	0.0776119402985075	0.0746268656716418	0.00895522388059702	0.0208955223880597	0.165674603174603	0.324404761904762	0.178571428571429	0.331349206349206	0.655753968253968	0.502976190476191	0.0772	0.4702	0.0586	0.582	0.263	0.276	0.567	34.4	0.882	0.207164	0.068657	0.01179701	0	0.3391234	0.2495652	0.4875518	0.05340877	0.0380917	0.07181691	2.623575	1.760909	3.91874	3	3	1	0	NA	NA	NA	NA	NA	NA	NA	NA	NA	NA	0	0	1	0	0	0	0	0	1	0	0	0	0	0
1468	Rv1482c	0	7.81966415741291	1.51296285751577	3.15239154356941	2.75235174271258	2.05998241113357	4.30811859463588	2.24813618350231	6.67443779787899	2.40866358228499	0.435071074852249	0.0201342281879195	0.175985900988955	1.33697695652681	1.1777123958799	Rv1482c	843	0	0.135714285714286	0.00357142857142857	0.0714285714285714	0.0642857142857143	0.0178571428571429	0.0642857142857143	0.0321428571428571	0.0535714285714286	0.0321428571428571	0.0964285714285714	0.0142857142857143	0.00714285714285714	0.05	0.0321428571428571	0.114285714285714	0.0285714285714286	0.0428571428571429	0.0785714285714286	0.0285714285714286	0.0321428571428571	0.177935943060498	0.330960854092527	0.164887307236062	0.326215895610913	0.65717674970344	0.495848161328589	0.125	0.5647	0.1081	0.4058	0.271	0.243	0.549	41.43	0.802	-0.313214	0.078571	0.3031679	6	0.360524	0.1769521	3.308751	0.03167227	0.02413096	0.04116024	2.955766	1.967542	4.473493	1	1	1	1	0	1	NA	NA	1675085	20	1786	1	1	1	0	0	1	0	0	0	0	1	0	0	0	0	1	0
1469	Rv1483	5.27759321049205	10.7166236245702	0.936584199212876	8.69407511518351	8.73806687178674	8.22752093392946	9.32392950281305	1.09640856888359	6.78969614543153	4.33710812234261	-0.750591300590073	0	-0.00744237135837933	0.944026570571255	0.994284123532569	fabG1	744	1	0.145748987854251	0.00404858299595142	0.0445344129554656	0.048582995951417	0.0404858299595142	0.117408906882591	0.0161943319838057	0.0526315789473684	0.0364372469635627	0.048582995951417	0.0364372469635627	0.0364372469635627	0.0323886639676113	0.0323886639676113	0.0647773279352227	0.0728744939271255	0.0526315789473684	0.101214574898785	0.00404858299595142	0.0121457489878543	0.192204301075269	0.309139784946237	0.163978494623656	0.334677419354839	0.643817204301076	0.473118279569893	0.1148	0.5359	0.145	0.3904	0.269	0.178	0.529	41.16	0.777	0.045344	0.05668	0.03432794	0	0.1426945	0.04946842	0.6960118	0.04642029	0.031236	0.0658857	5.113879	2.884991	9.10417	1	3	1	0	1	0	NA	NA	1673440	524.5	1	0	1	0	0	0	0	0	0	1	0	0	0	1	0	0	1	0
1470	Rv1484	4.82685783469624	10.9435105174665	0.912251655197898	8.64623207212667	8.83499757715567	8.29720341685702	9.26061487203175	0.963411455174734	6.7898265488706	5.40454803699312	-1.28168421753706	0	-0.0305903017498851	0.942841956947783	0.971136193141063	inhA	810	1	0.133828996282528	0.00371747211895911	0.0557620817843866	0.0408921933085502	0.0260223048327138	0.104089219330855	0.0185873605947955	0.0743494423791822	0.033457249070632	0.100371747211896	0.0371747211895911	0.0297397769516729	0.0483271375464684	0.0371747211895911	0.0483271375464684	0.0594795539033457	0.0483271375464684	0.0631970260223048	0.0148698884758364	0.0223048327137546	0.176543209876543	0.307407407407407	0.169135802469136	0.346913580246914	0.654320987654321	0.476543209876543	0.1022	0.4978	0.0563	0.5596	0.293	0.271	0.573	36.76	0.863	0.152416	0.063197	0.3068513	3	0.3700721	0.2162412	3.353851	0.01605776	0.01153936	0.02271507	5.373815	3.152942	9.653646	2	3	1	0	1	0	NA	NA	NA	NA	NA	NA	0	1	0	0	1	0	0	0	0	0	1	0	0	0	0	0
1471	Rv1485	0	8.59331810353536	1.01780046029041	6.51169891385506	6.63506770246285	6.01563086167233	7.22974382539071	1.21411296371838	6.78209807553936	5.86482830214746	-1.19943082201117	0.00111856823266219	0.0632668408291996	0.954533619461214	1.06499333572015	hemZ	1035	1	0.148255813953488	0.0203488372093023	0.0581395348837209	0.0523255813953488	0.0377906976744186	0.0784883720930233	0.0203488372093023	0.0406976744186047	0.00290697674418605	0.0755813953488372	0.00872093023255814	0.0290697674418605	0.0843023255813953	0.0319767441860465	0.0901162790697674	0.0523255813953488	0.0377906976744186	0.0843023255813953	0.0145348837209302	0.0319767441860465	0.163285024154589	0.328502415458937	0.175845410628019	0.332367149758454	0.660869565217391	0.504347826086956	0.1536	0.4641	0.1343	0.437	0.263	0.215	0.536	44.16	0.753	-0.106977	0.084302	0.2983503	2	0.367675	0.1942668	2.518352	0.01876866	0.01381467	0.02661103	4.517469	2.746657	7.360309	3	3	1	0	1	0	NA	NA	NA	NA	NA	NA	NA	NA	0	0	1	0	0	0	0	0	0	1	0	0	0	0
1472	Rv1486c	4.45992774056773	11.5654466502758	0.739117763563036	7.99162444004031	7.99376598498452	7.65946470573685	8.30665777044194	0.647193064705088	6.79135382721418	7.38814368030407	-0.238544983938204	0	-0.186594295347617	0.925712058910653	0.815132199543331	Rv1486c	867	0	0.170138888888889	0.00694444444444444	0.0625	0.0486111111111111	0.00694444444444444	0.0694444444444444	0.0277777777777778	0.0277777777777778	0.00694444444444444	0.118055555555556	0.0104166666666667	0.0138888888888889	0.0694444444444444	0.0277777777777778	0.0625	0.0902777777777778	0.0416666666666667	0.0972222222222222	0.0243055555555556	0.0173611111111111	0.147635524798155	0.321799307958477	0.18800461361015	0.342560553633218	0.664359861591695	0.509803921568627	0.1535	0.4134	0.1297	0.4459	0.187	0.046	0.428	43.69	0.748	0.128125	0.048611	0.3123316	6	0.3835851	0.1874477	4.049489	0.0286105	0.02152083	0.0376652	4.04837	2.64401	6.328719	1	1	1	1	NA	NA	NA	NA	1680462	130	3579	1	3	1	0	0	1	0	0	0	0	0	0	1	1	0	0	0
1473	Rv1487	1.67973796247721	12.0796289859935	0.798999689500188	7.98020215970938	8.00109234832025	7.58738955760301	8.38816763326236	0.80077807565935	6.79039941628455	13.3320398702493	-0.801029605221862	0	-0.126538253028911	0.925537942529099	0.875188241862037	Rv1487	435	1	0.125	0	0.0625	0.0277777777777778	0.0277777777777778	0.111111111111111	0	0.0277777777777778	0.0347222222222222	0.159722222222222	0.0277777777777778	0.00694444444444444	0.0347222222222222	0.0347222222222222	0.0486111111111111	0.0347222222222222	0.0416666666666667	0.159722222222222	0.0347222222222222	0	0.12183908045977	0.262068965517241	0.206896551724138	0.409195402298851	0.671264367816092	0.468965517241379	0.124	0.3802	0.0496	0.5812	0.279	0.238	0.526	38.82	0.844	0.754167	0.0625	0.1338542	0	0.391158	0.1827133	0.9155724	0.04014114	0.02190144	0.07079428	3.559396	2.030056	6.334686	1	2	1	0	NA	NA	NA	NA	NA	NA	NA	NA	NA	NA	0	0	1	0	0	0	0	0	1	0	0	0	0	0
1474	Rv1488	6.28459463167322	10.7375066177004	0.558162906383292	8.43316344923518	8.40371383234967	8.11388284047044	8.74082111086477	0.626938270394328	6.79351351050938	4.78189696457399	0.0693642117355049	0	-0.378659068854626	0.936821975237919	0.623067426036322	Rv1488	1146	1	0.146981627296588	0	0.047244094488189	0.068241469816273	0.0288713910761155	0.0656167979002625	0.0026246719160105	0.0551181102362205	0.036745406824147	0.083989501312336	0.020997375328084	0.0183727034120735	0.0551181102362205	0.0708661417322835	0.0761154855643045	0.0393700787401575	0.0656167979002625	0.0918635170603675	0.0078740157480315	0.0183727034120735	0.174520069808028	0.303664921465969	0.159685863874346	0.362129144851658	0.665794066317627	0.463350785340315	0.125	0.4408	0.055	0.5915	0.278	0.218	0.539	36.05	0.849	-0.089239	0.055118	0.3023202	6	0.3646241	0.1882958	3.366432	0.02151568	0.01631321	0.02768313	3.992844	2.65791	6.162929	2	2	1	0	NA	NA	NA	NA	NA	NA	NA	NA	NA	NA	0	0	0	0	0	1	0	0	1	0	0	0	0	0
1475	Rv1489	4.37095260814975	10.1925401973459	0.79617589358757	8.30263837702782	8.36517086690647	7.85972331399859	8.82295212437882	0.963228810380238	6.7909740069942	4.24512634926982	-0.70811035901152	0	-0.13681044741168	0.93298634099925	0.864916047479268	Rv1489	357	1	0.177966101694915	0.00847457627118644	0.0423728813559322	0.00847457627118644	0.0338983050847458	0.0423728813559322	0.00847457627118644	0.0338983050847458	0.0254237288135593	0.152542372881356	0.0254237288135593	0.00847457627118644	0.0847457627118644	0.00847457627118644	0.0677966101694915	0.0508474576271186	0.076271186440678	0.127118644067797	0	0.0169491525423729	0.142857142857143	0.296918767507003	0.226890756302521	0.333333333333333	0.630252100840336	0.523809523809524	0.1455	0.3091	0.1188	0.5464	0.231	0.206	0.504	48.69	0.757	0.813559	0.050847	0.2991949	1	0.3651541	0.1843247	3.37395	0.03551511	0.02403803	0.05224086	3.36902	1.818717	6.253031	1	1	1	0	0	1	NA	NA	NA	NA	NA	NA	NA	NA	0	0	1	0	0	0	0	1	0	0	0	0	0	0
1476	Rv1489A	3.74947637499471	10.9696446291084	0.92266590084575	7.88110725086046	7.95518427260538	7.3698591886097	8.44533201396537	1.07547282535567	6.78862966176403	4.212117243383	-0.56876316576476	0	-0.00174509829174818	0.924410999137498	0.9999813965992	Rv1489A	231	1	0.144736842105263	0.0131578947368421	0.0394736842105263	0.0789473684210526	0	0.0921052631578947	0.0131578947368421	0	0.0263157894736842	0.131578947368421	0.0263157894736842	0.0394736842105263	0.0394736842105263	0.0131578947368421	0.131578947368421	0.0921052631578947	0.0131578947368421	0.0921052631578947	0	0.0131578947368421	0.16017316017316	0.316017316017316	0.151515151515152	0.372294372294372	0.688311688311688	0.467532467532468	0.1364	0.4848	0.1061	0.4091	0.179	0.05	0.427	43.67	0.787	-0.275	0.013158	0.3027434	0	0.3971162	0.1447885	0.9326153	0.08010498	0.04071387	0.1526697	2.759473	1.189788	6.548047	1	1	1	0	0	1	NA	NA	NA	NA	NA	NA	NA	NA	0	0	0	0	0	1	0	0	0	1	0	0	0	0
1477	Rv1490	0.800552198696869	7.45886867220745	1.02124121006549	5.25194016805784	5.11758963786134	4.5454098034961	6.12393427835152	1.57852447485542	6.77628543759339	2.76462455767695	-0.0879938666046017	0	-0.0578043877195689	1.07904559778505	0.943922107171379	Rv1490	1308	1	0.119540229885057	0.0114942528735632	0.0275862068965517	0.032183908045977	0.0551724137931034	0.0620689655172414	0.0252873563218391	0.071264367816092	0.0114942528735632	0.126436781609195	0.0183908045977011	0.0229885057471264	0.0413793103448276	0.0160919540229885	0.0597701149425287	0.0459770114942529	0.064367816091954	0.12183908045977	0.032183908045977	0.0344827586206897	0.169724770642202	0.275229357798165	0.259938837920489	0.295107033639144	0.570336391437309	0.535168195718654	0.2088	0.3918	0.1573	0.4183	0.243	0.142	0.476	52.32	0.676	0.764138	0.121839	0.332423	8	0.4126574	0.1644849	3.859499	0.03540863	0.02840417	0.04398802	2.971232	2.172449	4.0474	1	1	1	0	1	1	NA	NA	1679293	40	29	1	1	0	0	0	0	0	0	1	0	0	0	1	0	0	1	0
1478	Rv1491c	2.38127296512225	9.43544225812613	0.920460791910039	7.36076148267987	7.57221026135695	6.88004634564355	8.04272398290815	1.1626776372646	6.78730605417613	5.79190075390956	-1.30075113717966	0	-0.00250892995562502	0.922969721865664	0.999217564935323	Rv1491c	759	0	0.138888888888889	0.00793650793650794	0.0198412698412698	0.0238095238095238	0.0357142857142857	0.0873015873015873	0.0119047619047619	0.0595238095238095	0.00396825396825397	0.138888888888889	0.0119047619047619	0.0198412698412698	0.0595238095238095	0.0119047619047619	0.0793650793650794	0.0515873015873016	0.0714285714285714	0.130952380952381	0.0198412698412698	0.0158730158730159	0.123847167325428	0.325428194993412	0.206851119894598	0.343873517786561	0.669301712779973	0.53227931488801	0.1106	0.434	0.0922	0.4802	0.281	0.31	0.571	39.59	0.812	0.812698	0.071429	0.3068373	5	0.3694869	0.1752607	3.499101	0.03063278	0.02245206	0.04046573	2.864055	1.837507	4.37532	1	1	1	1	1	0	NA	NA	1682237	50	271	1	2	0	0	0	0	0	0	1	0	0	0	1	0	0	1	0
1479	Rv1492	2.78896595162355	9.50253477563616	0.996249273704272	6.20512957019758	6.08152999846863	5.56661180863609	6.7590963448107	1.19248453617461	6.78300328034148	3.90404153528013	0.546739242363935	0	0.0181900388045678	0.978059234899704	1.01991653369552	mutA	1848	1	0.169105691056911	0.00650406504065041	0.0715447154471545	0.0487804878048781	0.0292682926829268	0.0926829268292683	0.0195121951219512	0.032520325203252	0.00813008130081301	0.110569105691057	0.0113821138211382	0.024390243902439	0.0617886178861789	0.0260162601626016	0.0861788617886179	0.0390243902439024	0.0536585365853659	0.0845528455284553	0.0113821138211382	0.0130081300813008	0.136363636363636	0.350108225108225	0.160714285714286	0.352813852813853	0.702922077922078	0.510822510822511	0.1198	0.5027	0.0699	0.4657	0.265	0.247	0.551	38.29	0.832	0.038211	0.053659	0.3049309	7	0.3685651	0.1802127	2.744469	0.02083728	0.0169331	0.02548273	4.108663	2.942134	5.738982	1	2	1	0	1	0	NA	NA	1681857	39.5	300	1	1	0	0	0	0	0	0	1	0	0	1	0	1	0	0	0
1480	Rv1493	4.49653873293214	8.97555712948504	0.634017677459841	6.29095503986955	6.24424227728358	5.90513583245208	6.55828082765431	0.653144995202232	6.79075939372438	5.51934724920684	0.987008092040726	0	-0.336829320912414	0.970846998372255	0.664897173978534	mutB	2253	1	0.153333333333333	0.00133333333333333	0.0586666666666667	0.0573333333333333	0.032	0.08	0.028	0.06	0.024	0.0813333333333333	0.02	0.0253333333333333	0.0506666666666667	0.0426666666666667	0.0653333333333333	0.0533333333333333	0.056	0.072	0.00933333333333333	0.0293333333333333	0.176209498446516	0.338215712383489	0.152685308477585	0.33288948069241	0.671105193075899	0.490901020861074	0.0866	0.5433	0.0737	0.5145	0.285	0.215	0.544	35.87	0.864	-0.074267	0.070667	0.2903667	3	0.3497722	0.1695231	2.629617	0.0232509	0.01902161	0.02818987	5.32743	3.834399	7.46192	2	2	1	0	0	2	NA	NA	NA	NA	NA	NA	NA	NA	0	0	1	0	0	0	0	0	1	0	0	0	0	0
1481	Rv1494	3.6336229846747	8.54012709711543	0.622382506039936	6.92449229452756	6.99423487281877	6.527835355942	7.33540149112156	0.807566135179557	6.79158281721836	4.39406980319277	-0.497799544792212	0	-0.31004496487282	0.932427470912756	0.691681530018127	mazE4	303	1	0.18	0	0.07	0.05	0.01	0.04	0.03	0.06	0.02	0.06	0.02	0.04	0.03	0.08	0.12	0.07	0.02	0.05	0.01	0.04	0.204620462046205	0.32013201320132	0.155115511551155	0.32013201320132	0.64026402640264	0.475247524752475	0.1687	0.4699	0.1266	0.4795	0.258	0.2	0.541	45.01	0.755	-0.628	0.06	0.276175	0	0.387837	0.2190787	2.685073	0.03395301	0.02023324	0.06133017	3.840668	2.034715	7.895919	1	2	1	0	1	0	NA	NA	1686310	244.5	40	0	3	0	0	0	0	0	0	1	0	0	0	1	0	0	1	0
1482	Rv1495	1.39751540615906	8.90550061468621	0.895109268848731	6.14067231561913	6.20670563677955	5.59459493078082	6.65624898462222	1.0616540538414	6.78462178230847	4.66011089688514	-0.451823753593045	0	-0.0886058068164975	0.983715075665228	0.91312068807445	mazF4	318	1	0.104761904761905	0.00952380952380952	0.0571428571428571	0.0285714285714286	0	0.0857142857142857	0.00952380952380952	0.0380952380952381	0.0285714285714286	0.104761904761905	0.0285714285714286	0.0761904761904762	0.0761904761904762	0.00952380952380952	0.0666666666666667	0.019047619047619	0.114285714285714	0.0761904761904762	0.0285714285714286	0.0380952380952381	0.223270440251572	0.333333333333333	0.144654088050314	0.29874213836478	0.632075471698113	0.477987421383647	0.086	0.5269	0.1625	0.3947	0.251	0.264	0.56	44.18	0.79	-0.190476	0.066667	0.2941095	0	0.5913981	0.3536533	1.354226	0.04194626	0.02569836	0.06952701	5.474221	2.968888	10.00603	2	2	1	0	0	1	NA	NA	NA	NA	NA	NA	0	1	0	0	0	0	0	1	0	0	0	1	0	0	0	0
1483	Rv1496	3.68283760296382	8.15345676223259	0.502317284683689	6.24682208158604	6.21624477013924	5.97329277818064	6.49234077908289	0.519048000902246	6.79245870595772	5.66437905642658	0.0406848168078766	0	-0.472189420521416	0.974506705205105	0.529537074369532	Rv1496	1005	1	0.119760479041916	0	0.062874251497006	0.062874251497006	0.00898203592814371	0.0838323353293413	0.0269461077844311	0.0419161676646707	0.0209580838323353	0.11377245508982	0.0179640718562874	0.0179640718562874	0.0389221556886228	0.0359281437125748	0.104790419161677	0.0419161676646707	0.0748502994011976	0.104790419161677	0.0149700598802395	0.00598802395209581	0.164179104477612	0.307462686567164	0.158208955223881	0.370149253731343	0.677611940298507	0.465671641791045	0.1131	0.4311	0.078	0.5485	0.241	0.182	0.508	40.14	0.833	-0.135329	0.02994	0.3063967	8	0.3709876	0.1867067	4.050696	0.02664621	0.02074336	0.0341092	3.574844	2.387567	5.343483	1	1	1	0	NA	NA	NA	NA	NA	NA	NA	NA	NA	NA	0	0	1	0	0	0	0	1	0	0	0	0	0	0
1484	Rv1497	4.47520280307922	10.0623507450278	0.937407699293025	7.75083398743957	7.95667559794103	7.22009885038596	8.36342921055689	1.14333036017093	6.78818591007767	3.21404344762253	-0.511331676839203	0	0.0140821973125929	0.923325501980432	1.01580869220354	lipL	1290	1	0.146853146853147	0.00466200466200466	0.0559440559440559	0.0326340326340326	0.041958041958042	0.118881118881119	0.0326340326340326	0.0326340326340326	0.013986013986014	0.0932400932400932	0.0372960372960373	0.020979020979021	0.0629370629370629	0.0233100233100233	0.0839160839160839	0.034965034965035	0.0442890442890443	0.0792540792540792	0.0163170163170163	0.0233100233100233	0.143410852713178	0.304651162790698	0.181395348837209	0.370542635658915	0.675193798449613	0.486046511627907	0.13	0.4111	0.0939	0.5443	0.237	0.211	0.533	39.67	0.803	0.049883	0.081585	0.3182331	8	0.3861702	0.1847922	3.890747	0.02435485	0.01907188	0.03149167	4.183833	2.955452	6.091797	1	1	1	0	4	0	NA	NA	1687941	471.5	1	0	2	0	0	0	0	0	0	1	0	1	0	0	0	0	1	0
1485	Rv1498A	4.58586926074629	10.9889926249318	0.924238593785559	7.69751323436491	7.729374927102	7.14690079284074	8.27071783420671	1.12381704136597	6.78841881697465	3.71870994353165	-0.0677218837384291	0	0.00128593750573569	0.922952656279823	1.00301243239668	Rv1498A	213	0	0.114285714285714	0	0.0714285714285714	0.0428571428571429	0.0428571428571429	0.1	0.0428571428571429	0.0571428571428571	0.0142857142857143	0.0571428571428571	0.0428571428571429	0.0142857142857143	0.0142857142857143	0.0571428571428571	0.0714285714285714	0.0571428571428571	0.0571428571428571	0.114285714285714	0.0142857142857143	0.0142857142857143	0.197183098591549	0.305164319248826	0.173708920187793	0.323943661971831	0.629107981220657	0.478873239436619	0.1034	0.5517	0.1698	0.3878	0.33	0.396	0.652	32.75	0.773	0.017143	0.071429	0.2435714	0	0.3574358	0.2079517	1.898652	0.03992249	0.02304678	0.07698588	3.649023	1.781639	7.840259	NA	NA	1	1	NA	NA	NA	NA	1690388	425	42	1	6	1	0	0	1	0	0	0	0	0	0	1	0	1	0	0
1486	Rv1498c	3.87715923094827	10.713339393595	0.805646870940594	7.65201289993021	7.60940411819809	7.21853362061105	7.99185713783115	0.773323517220094	6.79011590323459	6.14026019373711	0.0786671115514182	0	-0.117041736997272	0.922688607937866	0.884684757893676	Rv1498c	618	0	0.0634146341463415	0.0195121951219512	0.0536585365853659	0.0634146341463415	0.0682926829268293	0.0829268292682927	0.0487804878048781	0.0487804878048781	0.0439024390243902	0.0829268292682927	0.0146341463414634	0.0292682926829268	0.0634146341463415	0.0292682926829268	0.0487804878048781	0.0780487804878049	0.0439024390243902	0.0536585365853659	0.00975609756097561	0.0536585365853659	0.215210355987055	0.305825242718447	0.197411003236246	0.281553398058252	0.587378640776699	0.503236245954693	0.1098	0.5376	0.1655	0.4815	0.279	0.24	0.562	41.61	0.786	-0.314634	0.131707	0.2089317	0	0.4478121	0.2484178	1.489291	0.04448948	0.02687264	0.07676745	4.694573	2.872025	7.932559	1	1	1	1	NA	NA	NA	NA	NA	NA	NA	NA	NA	NA	0	0	0	0	0	1	0	0	1	0	0	0	0	0
1487	Rv1499	0	7.894872598878	1.49447156305571	4.35123103427118	4.00204876409847	3.51817609937381	5.33961014153084	1.82143404215703	6.72968073531538	3.28577431304662	0.143118131400937	0.0178970917225951	0.303416590037288	1.19105497301842	1.30514308492824	Rv1499	399	1	0.136363636363636	0.0151515151515152	0.0303030303030303	0.0454545454545455	0.0227272727272727	0.0909090909090909	0.053030303030303	0.0378787878787879	0.0227272727272727	0.0606060606060606	0.00757575757575758	0.0227272727272727	0.0757575757575758	0.0378787878787879	0.0833333333333333	0.0757575757575758	0.0833333333333333	0.0757575757575758	0.00757575757575758	0.0151515151515152	0.177944862155388	0.340852130325815	0.160401002506266	0.320802005012531	0.661654135338346	0.501253132832081	0.1453	0.4359	0.1455	0.4476	0.236	0.119	0.489	48.71	0.748	-0.315909	0.045455	0.3158485	1	0.3893516	0.1957405	2.563385	0.0304604	0.02052061	0.04512141	3.341776	1.881326	6.167778	1	1	1	0	NA	NA	NA	NA	NA	NA	NA	NA	0	1	0	0	0	0	0	1	0	0	0	1	0	0	0	0
1488	Rv1500	3.271232320001	10.9220376714793	0.938079312596822	6.84278902976394	6.81706027167139	6.30685339932294	7.42337720278851	1.11652380346557	6.78610020626958	4.70887727991293	-0.1527195300033	0	0.00224586481371625	0.935833447783106	1.00397235970466	Rv1500	1029	1	0.087719298245614	0.0116959064327485	0.0497076023391813	0.0409356725146199	0.0526315789473684	0.0672514619883041	0.0233918128654971	0.0760233918128655	0.0350877192982456	0.0964912280701754	0.0233918128654971	0.0233918128654971	0.0467836257309941	0.0263157894736842	0.0672514619883041	0.0730994152046784	0.0701754385964912	0.0760233918128655	0.0146198830409357	0.0380116959064327	0.217687074829932	0.275024295432459	0.233236151603499	0.274052478134111	0.54907677356657	0.508260447035958	0.2109	0.3878	0.2069	0.4213	0.236	0.13	0.486	54.11	0.647	0.129532	0.105263	0.3286915	13	0.4083953	0.1677258	4.429776	0.04067331	0.03232413	0.05196059	3.098374	2.216292	4.369808	1	2	1	0	1	1	NA	NA	1690830	200.5	20	1	3	0	0	0	1	0	0	0	0	0	0	1	0	0	1	0
1489	Rv1501	3.78944989827585	11.4350234327555	1.02514151940728	7.1312004363571	7.01762867063084	6.57551175871276	7.84301101878353	1.26749926007077	6.7853802209569	3.65830198326357	0.247683346153801	0	0.0986838643169803	0.926457655090296	1.10041035920793	Rv1501	822	1	0.0805860805860806	0.00732600732600733	0.0659340659340659	0.0476190476190476	0.0586080586080586	0.0549450549450549	0.0256410256410256	0.0476190476190476	0.0293040293040293	0.0989010989010989	0.0183150183150183	0.0366300366300366	0.0549450549450549	0.0586080586080586	0.0732600732600733	0.0512820512820513	0.0549450549450549	0.0915750915750916	0.00732600732600733	0.0366300366300366	0.210462287104623	0.277372262773723	0.248175182481752	0.263990267639903	0.541362530413626	0.525547445255475	0.3144	0.3755	0.1675	0.3895	0.251	0.149	0.496	54.11	0.602	-0.16337	0.102564	0.3469158	8	0.4381486	0.181487	4.105418	0.03370885	0.02592225	0.04318924	4.245066	2.813318	6.526416	2	2	1	0	NA	NA	NA	NA	NA	NA	NA	NA	NA	NA	0	0	1	0	0	0	0	0	1	0	0	0	0	0
1490	Rv1502	3.98755440784913	12.0481911855851	1.14613463708276	7.61809601197327	7.61239258916868	6.94926108814336	8.3221070342928	1.37284594614944	6.78422818161521	3.58701327434173	-0.0199228976511162	0	0.223603047769971	0.922531589312787	1.22532954266092	Rv1502	900	1	0.0702341137123746	0.0167224080267559	0.0836120401337793	0.0468227424749164	0.0367892976588629	0.117056856187291	0.0167224080267559	0.0668896321070234	0.020066889632107	0.0568561872909699	0.020066889632107	0.020066889632107	0.0501672240802676	0.020066889632107	0.0836120401337793	0.0769230769230769	0.0367892976588629	0.0702341137123746	0.0434782608695652	0.0468227424749164	0.2	0.241111111111111	0.237777777777778	0.321111111111111	0.562222222222222	0.478888888888889	0.2992	0.3819	0.1869	0.3454	0.217	0.075	0.464	60.74	0.586	-0.297993	0.12709	0.3313829	5	0.4104708	0.1712307	3.19431	0.04379473	0.03417113	0.05621421	4.058981	2.76451	5.895707	1	1	1	0	NA	NA	NA	NA	1692646	209.5	278	1	2	0	0	0	1	0	0	0	0	0	0	1	0	0	1	0
1491	Rv1503c	1.41960283020273	9.0513434663848	1.15309144471969	5.78148714935288	5.75559611618657	5.12400292881193	6.4661837816013	1.34218085278937	6.77502335109415	3.28306228174072	-0.213366928491469	0	0.135492138158668	1.01759930656102	1.13721863304962	Rv1503c	1149	0	NA	NA	NA	NA	NA	NA	NA	NA	NA	NA	NA	NA	NA	NA	NA	NA	NA	NA	NA	NA	0.201044386422977	0.309834638816362	0.197563098346388	0.291557876414273	0.601392515230635	0.50739773716275	NA	NA	NA	NA	NA	NA	NA	NA	NA	NA	NA	NA	NA	NA	NA	NA	NA	NA	NA	NA	NA	NA	4	4	1	1	5	5	NA	NA	NA	NA	NA	NA	NA	NA	0	0	0	0	0	0	0	0	0	0	0	0	0	0
1492	Rv1505c	1.46084792554242	10.9087941027309	1.27425424930535	6.20493044372559	6.30952865941612	5.53266451365763	7.04938636493186	1.51672185127423	6.7733417730044	3.88301337750008	-0.395699763900981	0	0.296177838219268	0.978076411086083	1.29790433311022	Rv1505c	666	0	0.0950226244343891	0.0135746606334842	0.0542986425339367	0.0588235294117647	0.0497737556561086	0.085972850678733	0.0452488687782805	0.0633484162895928	0.0316742081447964	0.085972850678733	0.00904977375565611	0.0361990950226244	0.0316742081447964	0.0180995475113122	0.0452488687782805	0.0723981900452489	0.0542986425339367	0.104072398190045	0.00452488687782805	0.0407239819004525	0.222222222222222	0.27027027027027	0.231231231231231	0.276276276276276	0.546546546546546	0.501501501501501	0.232	0.4433	0.2061	0.351	0.247	0.078	0.463	60.9	0.638	0.11448	0.095023	0.3420498	4	0.4303104	0.1888697	3.785724	0.03295958	0.02464713	0.0441089	2.931875	1.890992	4.614822	3	4	1	1	1	0	NA	NA	NA	NA	NA	NA	NA	NA	0	0	1	0	0	0	0	0	0	1	0	0	0	0
1493	Rv1506c	2.90065479552299	9.7926776513874	1.0608563372477	6.63544026022073	6.76359969881691	6.03775656682899	7.27425313978887	1.23649657295988	6.78249063755837	3.779320487094	-0.317101663621532	0	0.114058628934414	0.946797708313288	1.11578512382536	Rv1506c	501	0	0.132530120481928	0.036144578313253	0.102409638554217	0.036144578313253	0.0542168674698795	0.0542168674698795	0.0120481927710843	0.0481927710843374	0.036144578313253	0.102409638554217	0.0240963855421687	0.036144578313253	0.0180722891566265	0	0.0843373493975904	0.0783132530120482	0.036144578313253	0.0421686746987952	0.00602409638554217	0.0602409638554217	0.213572854291417	0.265469061876248	0.243512974051896	0.277445109780439	0.542914171656687	0.508982035928144	0.26	0.4067	0.2143	0.3654	0.284	0.259	0.574	52.03	0.611	-0.069277	0.120482	0.3323735	3	0.409524	0.1973094	3.43923	0.03100971	0.02191133	0.04317618	3.530597	2.122072	5.907057	1	4	1	1	NA	NA	NA	NA	NA	NA	NA	NA	NA	NA	0	0	0	0	0	1	0	0	0	1	0	0	0	0
1494	Rv1507A	0	9.46935139313121	2.13779699757338	4.63754960731816	4.05259037881091	3.11108448829601	6.23125090077873	3.12016641248272	6.68542101499964	2.2080870753716	0.427354714631833	0.0134228187919463	0.981259201226327	1.15653779634705	1.98298569611728	Rv1507A	504	1	0.0838323353293413	0.029940119760479	0.0419161676646707	0.0359281437125748	0.029940119760479	0.0658682634730539	0.0179640718562874	0.0658682634730539	0.029940119760479	0.0778443113772455	0.029940119760479	0.029940119760479	0.0479041916167665	0.029940119760479	0.125748502994012	0.119760479041916	0.0419161676646707	0.0598802395209581	0.0179640718562874	0.0179640718562874	0.206349206349206	0.26984126984127	0.238095238095238	0.285714285714286	0.555555555555556	0.507936507936508	0.2657	0.3357	0.2137	0.375	0.158	0.039	0.434	57.36	0.585	-0.279641	0.065868	0.329976	2	0.4222649	0.1925035	3.124505	0.04108087	0.02950032	0.05661695	3.44496	2.15084	5.696866	1	1	1	0	NA	NA	NA	NA	1694807	42	2549	1	2	0	0	0	1	0	0	0	0	0	0	1	0	0	0	1
1495	Rv1507c	3.18808356562155	11.7356845404452	1.08425981903124	7.49397947671787	7.58349775788787	6.95828759676785	8.01196594484812	1.05367834808027	6.78481901761636	5.29886743333827	-0.401729070361603	0	0.161930410200867	0.922329408830371	1.16365690509181	Rv1507c	696	0	0.0952380952380952	0.012987012987013	0.0735930735930736	0.0562770562770563	0.0432900432900433	0.0476190476190476	0.0173160173160173	0.0649350649350649	0.038961038961039	0.0952380952380952	0.00865800865800866	0.0432900432900433	0.025974025974026	0.0476190476190476	0.0779220779220779	0.051948051948052	0.0432900432900433	0.051948051948052	0.038961038961039	0.0649350649350649	0.248563218390805	0.247126436781609	0.235632183908046	0.26867816091954	0.515804597701149	0.482758620689655	0.2713	0.4043	0.2407	0.3741	0.216	0.056	0.452	61	0.593	-0.360606	0.147186	0.3317771	8	0.4095902	0.1600811	3.757791	0.04279042	0.03281104	0.05504028	1.992971	1.329184	3.015846	1	1	1	1	0	2	NA	NA	1697806	708	384	1	5	2	0	0	0	0	0	0	1	0	0	1	1	0	0	0
1496	Rv1508A	2.37021348792481	8.6037466281663	0.850353507210225	6.12294856624112	6.10552008139166	5.60811557372702	6.71572454494648	1.10760897121946	6.78584204416705	3.59702361971187	-0.228065787333737	0	-0.134948334186111	0.985301841396336	0.866778160704837	Rv1508A	363	1	0.125	0.025	0.05	0.0416666666666667	0.025	0.1	0.025	0.0333333333333333	0.025	0.0583333333333333	0.025	0.0333333333333333	0.075	0.0166666666666667	0.1	0.0416666666666667	0.0416666666666667	0.0666666666666667	0.025	0.0666666666666667	0.203856749311295	0.275482093663912	0.206611570247934	0.31404958677686	0.589531680440772	0.482093663911846	0.2667	0.3714	0.2159	0.3452	0.245	0.134	0.496	42.12	0.591	-0.379167	0.116667	0.3772917	0	0.6102411	0.4122451	1.645547	0.04114508	0.02562342	0.06876796	3.82193	2.099058	7.196554	1	1	1	0	NA	NA	NA	NA	1699808	253	58	1	3	0	0	0	0	0	0	1	0	1	0	0	1	0	0	0
1497	Rv1508c	3.21631850538799	9.49329212480322	0.915601137346107	7.16404517781052	7.33536378844038	6.79038845026121	7.66849267086715	0.878104220605944	6.78688968947458	6.54341350435244	-1.32905598154856	0	-0.0101907288727423	0.925791866218849	0.991535766018206	Rv1508c	1800	0	0.121869782971619	0.013355592654424	0.0317195325542571	0.015025041736227	0.0434056761268781	0.0934891485809683	0.013355592654424	0.0701168614357262	0.015025041736227	0.101836393989983	0.013355592654424	0.0233722871452421	0.0818030050083473	0.0283806343906511	0.0684474123539232	0.0567612687813022	0.0517529215358932	0.108514190317195	0.0233722871452421	0.0250417362270451	0.155	0.321111111111111	0.215555555555556	0.308333333333333	0.629444444444444	0.536666666666667	0.1565	0.453	0.1393	0.4013	0.209	0.15	0.483	49.77	0.735	0.504174	0.09182	0.3300083	10	0.4140455	0.1667136	3.822354	0.03117583	0.02540101	0.03754278	3.519976	2.624689	4.729395	1	1	1	1	NA	NA	NA	NA	1702925	443	3031	1	3	0	0	0	0	0	0	1	0	0	1	0	0	0	1	0
1498	Rv1509	3.06136237432305	8.92896193120087	0.834145799049899	6.11114899450418	6.07876052943315	5.63620435919712	6.58685015475369	0.95064579555657	6.78640846010391	3.75674576368028	0.273089303990967	0	-0.152219396936322	0.986365195986221	0.849507097954626	Rv1509	882	1	0.119453924914676	0.0170648464163823	0.0546075085324232	0.0614334470989761	0.0648464163822526	0.0546075085324232	0.0307167235494881	0.0409556313993174	0.0409556313993174	0.109215017064846	0.0341296928327645	0.0307167235494881	0.0511945392491468	0.0136518771331058	0.0887372013651877	0.037542662116041	0.0477815699658703	0.0716723549488055	0.0170648464163823	0.0136518771331058	0.204081632653061	0.259637188208617	0.22562358276644	0.310657596371882	0.570294784580499	0.485260770975057	0.2245	0.3347	0.2028	0.478	0.263	0.131	0.484	52.64	0.645	-0.006826	0.095563	0.325157	3	0.3977972	0.182449	3.465784	0.02734162	0.02052072	0.03587636	4.06906	2.597332	6.31187	1	1	1	0	0	3	NA	NA	1699931	41.5	281	1	1	0	0	0	0	0	0	1	0	1	0	0	0	0	1	0
1499	Rv1510	1.44461607683227	8.28513378946433	0.764335507010688	5.59218906450787	5.51462726816634	5.18908251464842	6.12805755592905	0.93897504128063	6.78600221862154	5.72087290846077	-0.355899921249905	0	-0.272238414941818	1.03657392195251	0.72948807994913	Rv1510	1299	1	0.194444444444444	0.00925925925925926	0.0208333333333333	0.0162037037037037	0.0231481481481481	0.108796296296296	0.0185185185185185	0.0462962962962963	0.00462962962962963	0.134259259259259	0.0277777777777778	0.00231481481481481	0.0416666666666667	0.0208333333333333	0.0648148148148148	0.0416666666666667	0.0787037037037037	0.104166666666667	0.025462962962963	0.0162037037037037	0.126250962278676	0.318706697459584	0.187836797536567	0.367205542725173	0.685912240184757	0.506543494996151	0.11	0.4169	0.1108	0.4629	0.22	0.208	0.521	42.28	0.795	0.824537	0.064815	0.3384711	1	0.4446792	0.2319831	0.7234023	0.04082896	0.02156799	0.07438222	4.584652	1.760609	11.47482	1	1	1	0	NA	NA	NA	NA	1700338	25	957	1	2	1	0	0	1	0	0	0	0	0	0	1	0	0	1	0
1500	Rv1511	4.96151632037939	9.34742947380208	0.604648595570556	7.81628732163032	7.9431943183507	7.55206188554133	8.16817626730426	0.61611438176293	6.79260409032308	5.56123630452327	-1.21684621334628	0	-0.319201746826854	0.923850342397411	0.682524748064094	gmdA	1023	1	0.1	0.00588235294117647	0.0617647058823529	0.0647058823529412	0.0411764705882353	0.0794117647058823	0.0294117647058824	0.0411764705882353	0.0264705882352941	0.0882352941176471	0.0294117647058824	0.0205882352941176	0.0470588235294118	0.0294117647058824	0.0852941176470588	0.0529411764705882	0.0647058823529412	0.0647058823529412	0.0176470588235294	0.05	0.183773216031281	0.30791788856305	0.182795698924731	0.325513196480938	0.633431085043988	0.490713587487781	0.1197	0.4965	0.1024	0.5167	0.279	0.298	0.591	36.65	0.815	-0.309412	0.108824	0.3076368	5	0.3691664	0.1790149	2.826709	0.02942727	0.02256732	0.03865553	4.691241	3.139503	6.883312	1	1	1	0	1	0	NA	NA	1703020	377	54	1	1	0	0	0	0	0	0	1	0	0	0	1	0	0	1	0
1501	Rv1512	3.16907406402108	8.34099124586071	0.700885364216397	7.22232331307639	7.38853108854603	7.05840917426257	7.62509994312013	0.566690768857561	6.79053232488429	10.6988154935698	-2.38016992994426	0	-0.223874347723846	0.924759711940243	0.777852147167102	epiA	969	1	0.130434782608696	0.0062111801242236	0.0590062111801242	0.0434782608695652	0.0248447204968944	0.0869565217391304	0.0279503105590062	0.0496894409937888	0.015527950310559	0.114906832298137	0.0093167701863354	0.0341614906832298	0.0683229813664596	0.0217391304347826	0.0745341614906832	0.0590062111801242	0.0590062111801242	0.0714285714285714	0.015527950310559	0.0279503105590062	0.165118679050568	0.343653250773994	0.158926728586171	0.332301341589267	0.675954592363261	0.502579979360165	0.0903	0.4861	0.0977	0.5125	0.283	0.316	0.592	34.76	0.838	-0.024845	0.068323	0.179618	0	0.3499676	0.2352145	1.097837	0.03151549	0.01854152	0.0628618	5.86256	3.568429	9.523537	1	1	1	0	1	0	NA	NA	NA	NA	NA	NA	NA	NA	0	0	1	0	0	0	0	0	0	1	0	0	0	0
1502	Rv1513	2.31807861816065	10.3339630298254	0.929416545450805	7.12421139953782	7.20269401265962	6.86906543101103	7.57180990646954	0.702744475458516	6.7866638662405	7.46731960807335	-0.838159091896259	0	0.00280867619833225	0.926607869252472	1.00453517108928	Rv1513	732	1	0.0905349794238683	0.0123456790123457	0.0699588477366255	0.0411522633744856	0.0534979423868313	0.102880658436214	0.0164609053497942	0.0452674897119342	0.0123456790123457	0.106995884773663	0.0205761316872428	0.037037037037037	0.0493827160493827	0.0493827160493827	0.102880658436214	0.0699588477366255	0.0205761316872428	0.0740740740740741	0.00823045267489712	0.0164609053497942	0.165300546448087	0.304644808743169	0.209016393442623	0.32103825136612	0.625683060109289	0.513661202185792	0.1659	0.4976	0.1129	0.4286	0.213	0.137	0.487	45.41	0.763	-0.17037	0.078189	0.3003045	4	0.3595612	0.185738	3.319826	0.03012655	0.02229111	0.03972858	4.472969	2.878938	7.104121	1	1	1	0	1	0	NA	NA	NA	NA	NA	NA	NA	NA	0	0	1	0	0	0	0	0	0	1	0	0	0	0
1503	Rv1514c	0	8.36966622217337	1.36065164547811	5.43845027451012	5.56151781396646	4.73372163508008	6.24215724108236	1.50843560600228	6.75844978325716	4.7342574433717	-0.793939073168705	0.00782997762863535	0.30593599072159	1.05471565475652	1.30766248561254	Rv1514c	789	0	0.0801526717557252	0.0152671755725191	0.0687022900763359	0.0419847328244275	0.0648854961832061	0.114503816793893	0.0267175572519084	0.0458015267175573	0.0229007633587786	0.0763358778625954	0.0190839694656489	0.0152671755725191	0.0419847328244275	0.0305343511450382	0.0916030534351145	0.0801526717557252	0.0305343511450382	0.083969465648855	0.0152671755725191	0.0343511450381679	0.173637515842839	0.290240811153359	0.204055766793409	0.332065906210393	0.622306717363752	0.494296577946768	0.1266	0.476	0.1692	0.4536	0.234	0.183	0.524	45.9	0.756	-0.133588	0.114504	0.2959523	8	0.3585446	0.1817959	3.854516	0.03430632	0.02582382	0.04463558	4.109318	2.699604	6.310318	1	1	1	1	NA	NA	NA	NA	NA	NA	NA	NA	NA	NA	0	0	0	0	0	1	0	0	1	0	0	0	0	0
1504	Rv1515c	1.73710679222087	9.18615896745352	1.17749252315506	5.87580242255528	6.0061397630034	5.10924672475253	6.61783085401649	1.50858412926396	6.77464013323301	3.47618205730387	-0.326498575202871	0	0.169031600686682	1.00846092246838	1.17075809557763	Rv1515c	897	0	0.0771812080536913	0.0134228187919463	0.0536912751677852	0.0604026845637584	0.0536912751677852	0.0738255033557047	0.0302013422818792	0.0469798657718121	0.0335570469798658	0.114093959731544	0.0201342281879195	0.0536912751677852	0.0402684563758389	0.0335570469798658	0.0704697986577181	0.0704697986577181	0.063758389261745	0.0503355704697987	0.0201342281879195	0.0201342281879195	0.215161649944259	0.311036789297659	0.1917502787068	0.282051282051282	0.593088071348941	0.502787068004459	0.1129	0.5242	0.1735	0.439	0.22	0.161	0.51	43.52	0.769	-0.271141	0.09396	0.3157668	5	0.3824167	0.1800762	3.315814	0.03474331	0.02686113	0.04479172	3.536625	2.390297	5.234109	2	2	1	1	0	1	NA	NA	1708023	26	497	1	1	0	0	0	1	0	0	0	0	0	0	1	0	0	1	0
1505	Rv1516c	2.44975867387925	8.00707556623528	0.94600952835645	5.84339455827435	5.93161802175475	5.27099842924486	6.52284160313318	1.25184317388831	6.78195252922059	3.30933635599229	-0.603449025824148	0	-0.065582798130727	1.01159232648718	0.936143696760221	Rv1516c	1011	0	0.119047619047619	0.0119047619047619	0.0744047619047619	0.0357142857142857	0.0357142857142857	0.0505952380952381	0.0386904761904762	0.0505952380952381	0.0267857142857143	0.0892857142857143	0.0267857142857143	0.0267857142857143	0.0744047619047619	0.0416666666666667	0.0922619047619048	0.0357142857142857	0.0505952380952381	0.068452380952381	0.0238095238095238	0.0267857142857143	0.173095944609298	0.351137487636004	0.163204747774481	0.312561819980218	0.663699307616222	0.514342235410485	0.0982	0.5684	0.0605	0.4978	0.245	0.222	0.538	39.54	0.866	-0.271726	0.08631	0.3141607	3	0.3799446	0.1874411	2.773282	0.0248474	0.01885266	0.03266594	4.055816	2.707677	6.19607	1	2	1	1	0	1	NA	NA	1712959	69.5	4420	1	2	3	0	0	0	0	0	1	0	0	0	1	1	0	0	0
1506	Rv1517	0	7.0654357347499	1.09001176710486	4.09614523692064	3.87522342551222	3.35495136347643	4.95355385199428	1.59860248851785	6.7584393245987	3.11456311447689	0.103749195045687	0.00335570469798658	-0.131928203136962	1.22193997024183	0.869798291753985	Rv1517	765	1	0.133858267716535	0	0.0196850393700787	0.0236220472440945	0.0433070866141732	0.102362204724409	0.00393700787401575	0.0590551181102362	0	0.137795275590551	0.0511811023622047	0.0118110236220472	0.0433070866141732	0.0551181102362205	0.0669291338582677	0.0393700787401575	0.031496062992126	0.153543307086614	0.015748031496063	0.0078740157480315	0.125490196078431	0.274509803921569	0.231372549019608	0.368627450980392	0.643137254901961	0.505882352941177	0.1429	0.3641	0.1023	0.525	0.215	0.189	0.494	45.57	0.776	1.005905	0.066929	0.3336024	5	0.4158297	0.1980888	4.201699	0.0250208	0.01853162	0.03356247	5.391639	3.454216	8.660817	1	1	1	0	0	2	NA	NA	1707420	26	1451	1	1	0	0	0	1	0	0	0	0	0	0	1	0	1	0	0
1507	Rv1518	0	7.31329268544566	1.2581672962886	4.1306508486056	4.30341108670155	3.35026493595081	5.00823733239496	1.65797239644415	6.74180375178922	3.35033555494458	-0.550384256755392	0.00782997762863535	0.0404117584693997	1.2177555378192	1.04213825336035	Rv1518	960	1	0.0971786833855799	0.0156739811912226	0.0626959247648903	0.0470219435736677	0.0344827586206897	0.0532915360501567	0.0282131661442006	0.0438871473354232	0.0188087774294671	0.109717868338558	0.0313479623824451	0.0344827586206897	0.0595611285266458	0.0344827586206897	0.115987460815047	0.0501567398119122	0.0407523510971787	0.0909090909090909	0.0219435736677116	0.00940438871473354	0.177083333333333	0.308333333333333	0.190625	0.323958333333333	0.632291666666666	0.498958333333333	0.1439	0.4576	0.1311	0.4696	0.223	0.184	0.505	45.54	0.766	-0.154545	0.065831	0.3207884	7	0.3924892	0.1825107	3.542089	0.02912937	0.02261158	0.03762481	2.917188	2.022175	4.361794	1	1	1	0	0	1	NA	NA	1709539	41	105	1	1	0	0	0	0	0	0	1	0	0	1	0	0	0	0	1
1508	Rv1519	0	9.03939262627573	1.63253643433487	5.0519703716361	5.30301641208841	3.83409862291828	6.10967928459127	2.27558066167298	6.73527534653937	3.20294580856183	-0.38186929792617	0.0111856823266219	0.5267548093055	1.10578162502937	1.52848130419645	Rv1519	270	1	0.146067415730337	0.0674157303370786	0.0561797752808989	0.0449438202247191	0.0112359550561798	0.0898876404494382	0.0337078651685393	0.0337078651685393	0	0.101123595505618	0.0224719101123595	0.0224719101123595	0.0561797752808989	0	0.0898876404494382	0.0449438202247191	0.0786516853932584	0.101123595505618	0	0	0.155555555555556	0.285185185185185	0.214814814814815	0.344444444444444	0.629629629629629	0.5	0.2024	0.369	0.1549	0.4265	0.199	0.089	0.455	47.04	0.682	0.325843	0.011236	0.3212584	0	0.4149533	0.2084516	2.854925	0.0330548	0.01870145	0.05756915	3.882157	1.59396	9.52095	1	2	1	0	3	1	NA	NA	1710706	25.5	27	1	1	0	0	0	0	0	0	0	1	0	0	1	0	0	1	0
1509	Rv1520	1.92450201946922	9.02073394869959	0.79043996457993	6.22966924497105	6.18992465285484	5.77856858217002	6.72763370611438	0.949065123944357	6.78753645575835	4.47880546271364	-0.0384086837246399	0	-0.185517561808936	0.975957526388866	0.816208933082012	Rv1520	1041	1	0.101156069364162	0.00578034682080925	0.0578034682080925	0.0635838150289017	0.0260115606936416	0.0635838150289017	0.0404624277456647	0.0520231213872832	0.0260115606936416	0.0838150289017341	0.023121387283237	0.0202312138728324	0.0520231213872832	0.0289017341040462	0.11271676300578	0.0578034682080925	0.0578034682080925	0.0606936416184971	0.023121387283237	0.0433526011560694	0.188280499519693	0.318924111431316	0.179634966378482	0.313160422670509	0.632084534101825	0.498559077809798	0.1655	0.4862	0.1098	0.4593	0.253	0.183	0.52	42.94	0.767	-0.480058	0.092486	0.3004258	5	0.3633923	0.187044	3.319856	0.03240681	0.02549748	0.04162536	3.769767	2.577198	5.486156	2	2	1	0	1	2	NA	NA	NA	NA	NA	NA	NA	NA	0	0	0	0	0	1	0	0	1	0	0	0	0	0
1510	Rv1521	5.27139589428386	10.5865659244011	0.787942132132333	8.37786910067238	8.44227181879615	7.97624709554517	8.91170639392353	0.935459298378358	6.79114868141037	4.2906769751434	-0.776232205289936	0	-0.147239879449402	0.935182011581735	0.854486615441545	fadD25	1752	1	0.0943396226415094	0.00343053173241852	0.0617495711835334	0.0566037735849057	0.0360205831903945	0.0823327615780446	0.0171526586620926	0.065180102915952	0.032590051457976	0.0857632933104631	0.0137221269296741	0.0240137221269297	0.0668953687821612	0.039451114922813	0.0583190394511149	0.0789022298456261	0.0617495711835334	0.0823327615780446	0.0120068610634648	0.0274442538593482	0.197488584474886	0.304223744292237	0.202625570776256	0.295662100456621	0.599885844748858	0.506849315068493	0.2049	0.4584	0.1365	0.4107	0.287	0.22	0.54	45.74	0.71	-0.103259	0.075472	0.3172067	15	0.3884436	0.1770167	4.44121	0.02266866	0.01834464	0.02819662	3.183457	2.298112	4.394637	1	1	1	0	1	1	NA	NA	1711674	599	628	1	3	0	0	0	1	0	0	0	0	0	1	0	0	0	1	0
1511	Rv1522c	3.57894985875301	8.71930842234987	0.637136347910874	6.35044384041267	6.42251296277811	6.0223438948134	6.81783994274615	0.795496047932752	6.7904491347027	5.31481478229212	-1.04158302014588	0	-0.328976395420555	0.966112743331429	0.672750099470393	mmpL12	3441	0	0.121291448516579	0.00349040139616056	0.0514834205933682	0.0401396160558464	0.0279232111692845	0.0820244328097731	0.0183246073298429	0.0671902268760907	0.0410122164048866	0.114310645724258	0.0305410122164049	0.031413612565445	0.0488656195462478	0.0357766143106457	0.0532286212914485	0.0602094240837696	0.0645724258289703	0.0820244328097731	0.00959860383944154	0.0165794066317627	0.203138622493461	0.311246730601569	0.179598953792502	0.306015693112467	0.617262423714036	0.490845684394071	0.1241	0.4891	0.1398	0.4431	0.257	0.227	0.54	44.25	0.773	0.197993	0.054101	0.3212561	11	0.3905315	0.153517	3.300699	0.02540062	0.02206505	0.02970013	3.930203	3.104563	4.953624	1	1	1	1	NA	NA	NA	NA	1717612	71.5	1	0	NA	NA	0	0	0	0	0	1	0	0	0	1	0	0	1	0
1512	Rv1523	1.88223641260408	7.53491281094729	0.712922523414689	5.94324540780972	6.06938831314703	5.57207039752731	6.40612089592829	0.834050498400977	6.78803181940434	6.00759227355582	-1.19674358696413	0	-0.28907032975883	1.00199285317352	0.712656165132118	Rv1523	1044	1	0.115273775216138	0.0230547550432277	0.0605187319884726	0.037463976945245	0.0403458213256484	0.0893371757925072	0.0201729106628242	0.0259365994236311	0.0230547550432277	0.106628242074928	0.00576368876080692	0.0259365994236311	0.0576368876080692	0.0432276657060519	0.0835734870317003	0.0547550432276657	0.0605187319884726	0.0749279538904899	0.0172910662824208	0.0345821325648415	0.159003831417625	0.315134099616858	0.202107279693487	0.323754789272031	0.638888888888889	0.517241379310345	0.1749	0.462	0.097	0.4633	0.246	0.184	0.519	43.9	0.767	-0.164553	0.092219	0.3183516	3	0.389375	0.174093	3.22851	0.033267	0.02570365	0.04241467	4.667907	3.332536	6.772019	1	1	1	0	1	0	NA	NA	1717911	178	259	0	1	1	0	0	1	0	0	0	0	0	0	1	0	0	1	0
1513	Rv1524	1.38953474313959	7.03157984189238	0.869648919314302	5.53180838504763	5.76821076360585	5.15517551778973	6.1055175956164	0.950342077826665	6.78179246959778	6.55187635051302	-1.60017493928027	0	-0.173761723367687	1.04341064268199	0.827964771523261	Rv1524	1245	1	0.159420289855072	0.0144927536231884	0.0483091787439614	0.0531400966183575	0.0289855072463768	0.0772946859903382	0.0217391304347826	0.0531400966183575	0.0241545893719807	0.0917874396135266	0.0217391304347826	0.0120772946859903	0.0628019323671498	0.0314009661835749	0.0748792270531401	0.0531400966183575	0.0579710144927536	0.0748792270531401	0.0193236714975845	0.0193236714975845	0.167068273092369	0.321285140562249	0.178313253012048	0.333333333333333	0.654618473895582	0.499598393574297	0.1562	0.4631	0.1128	0.4476	0.271	0.244	0.554	42.31	0.766	0.083092	0.067633	0.3033116	4	0.3694394	0.1779197	3.816836	0.02564725	0.02007614	0.03275248	4.547217	3.147358	6.771623	1	1	1	0	NA	NA	NA	NA	NA	NA	NA	NA	0	1	0	0	1	0	0	0	0	1	0	0	0	0	0	0
1514	Rv1525	0	7.95584229494886	0.810243477734647	6.14676467915737	6.26293515320619	5.75170828291467	6.71924771726894	0.967539434354266	6.7860467183113	7.46469013174602	-1.28087443946211	0.00111856823266219	-0.172929157287944	0.983172635022591	0.828797337603004	wbbL2	786	1	0.114942528735632	0.0114942528735632	0.0574712643678161	0.0459770114942529	0.0421455938697318	0.114942528735632	0.0421455938697318	0.0229885057471264	0.0268199233716475	0.0842911877394636	0.0459770114942529	0.0229885057471264	0.0498084291187739	0.00383141762452107	0.0804597701149425	0.0498084291187739	0.053639846743295	0.0613026819923372	0.0229885057471264	0.0459770114942529	0.181933842239186	0.28498727735369	0.194656488549618	0.338422391857506	0.623409669211196	0.479643765903308	0.1786	0.4286	0.1505	0.4444	0.205	0.074	0.463	48.16	0.721	-0.211494	0.111111	0.3205805	1	0.3948506	0.1998814	3.477349	0.02261682	0.01641533	0.03093107	5.358367	3.224627	9.230413	1	1	1	0	NA	NA	NA	NA	1720032	23	16	0	NA	NA	0	0	0	0	0	0	1	0	1	0	0	0	1	0
1515	Rv1526c	1.03488358852023	6.9532719163881	0.889937794467667	4.93318910129988	4.96940848733745	4.44850390822794	5.66273938417609	1.21423547594815	6.77828183787209	3.73719934651243	-0.721597746206178	0	-0.23104626656262	1.12098406103029	0.770680228328328	Rv1526c	1281	0	0.147887323943662	0.00938967136150235	0.0352112676056338	0.0539906103286385	0.0258215962441315	0.0751173708920188	0.0258215962441315	0.0422535211267606	0.0211267605633803	0.0845070422535211	0.0234741784037559	0.0258215962441315	0.0774647887323944	0.0305164319248826	0.0774647887323944	0.0492957746478873	0.0751173708920188	0.0821596244131455	0.0140845070422535	0.0234741784037559	0.188134270101483	0.34504293520687	0.160031225604996	0.306791569086651	0.651834504293521	0.505074160811866	0.1205	0.4959	0.1695	0.3818	0.243	0.163	0.505	42.79	0.749	-0.049296	0.06338	0.3261878	8	0.4020203	0.1710908	3.60385	0.03142686	0.02497111	0.03941407	3.892301	2.800914	5.439896	1	1	1	1	1	0	NA	NA	1726544	42	4484	1	2	0	0	0	1	0	0	0	0	0	0	1	0	1	0	0
1516	Rv1527c	3.32879896025119	8.2348654336437	0.675686337203519	5.54101318652098	5.5146063371856	5.1167318569986	5.92248171448692	0.805749857488316	6.78827337924258	3.7003471736668	0.205752432483474	0	-0.36665545332328	1.0423417905268	0.635071041567668	pks5	6327	0	0.148481973434535	0.0113851992409867	0.0611954459203036	0.0588235294117647	0.0222960151802657	0.0901328273244782	0.0265654648956357	0.0365275142314991	0.0142314990512334	0.101043643263757	0.0156546489563567	0.0166034155597723	0.0583491461100569	0.0393738140417457	0.0673624288425047	0.0493358633776091	0.0640417457305503	0.0820683111954459	0.0142314990512334	0.0222960151802657	0.167219851430378	0.347400031610558	0.154575628259839	0.330804488699226	0.678204520309784	0.501975659870397	0.0934	0.5473	0.1206	0.4175	0.28	0.252	0.56	38.76	0.817	-0.033112	0.058824	0.326741	33	0.409036	0.1285222	3.153038	0.03022456	0.0267106	0.034003	4.72339	3.897304	5.765942	1	1	1	1	1	0	NA	NA	1728526	139	117	1	2	0	0	0	0	0	0	1	0	0	0	1	1	0	0	0
1517	Rv1528c	0	12.9779014098494	1.69543624945744	4.56368162337621	4.53599073835357	3.64579412974104	5.21281682064764	1.56702269090659	6.72105114091541	4.74410438186664	0.454611266186427	0.0123042505592841	0.530009809302953	1.16542644015449	1.5317363041939	papA4	498	0	0.127272727272727	0.0121212121212121	0.0424242424242424	0.0545454545454545	0.0181818181818182	0.0787878787878788	0.0303030303030303	0.0545454545454545	0.0121212121212121	0.0727272727272727	0.0303030303030303	0.0121212121212121	0.0606060606060606	0.0727272727272727	0.096969696969697	0.0909090909090909	0.0363636363636364	0.0606060606060606	0.0303030303030303	0.00606060606060606	0.192771084337349	0.303212851405622	0.172690763052209	0.331325301204819	0.634538152610441	0.475903614457831	0.1654	0.4211	0.1838	0.4173	0.203	0.103	0.474	49.22	0.699	-0.320606	0.054545	0.2991485	3	0.362838	0.1983799	3.57197	0.02706175	0.0190131	0.03861659	3.929141	2.214063	6.970399	1	1	1	1	0	1	NA	NA	1732466	21.5	3016	1	1	0	0	0	0	0	0	1	0	0	0	1	1	0	0	0
1518	Rv1529	3.84981838783449	7.90136105396218	0.671975752444709	5.80670151019932	5.74149691531016	5.38030181767232	6.19789190576932	0.817590088096999	6.78906716723493	3.11481413765449	0.368174011214708	0	-0.343174118253671	1.01514987069838	0.658552376637277	fadD24	1755	1	0.107876712328767	0.0102739726027397	0.0599315068493151	0.0530821917808219	0.0308219178082192	0.0873287671232877	0.0188356164383562	0.0633561643835616	0.0205479452054795	0.0821917808219178	0.011986301369863	0.0222602739726027	0.0719178082191781	0.0325342465753425	0.0770547945205479	0.0667808219178082	0.0616438356164384	0.0873287671232877	0.011986301369863	0.0222602739726027	0.185754985754986	0.306552706552707	0.194871794871795	0.312820512820513	0.61937321937322	0.501424501424502	0.1925	0.4283	0.1516	0.4178	0.242	0.2	0.525	50.28	0.702	-0.063699	0.065068	0.3283142	6	0.409341	0.1691319	3.387498	0.0325854	0.02581701	0.04048167	4.176568	2.960286	5.967911	1	1	1	0	NA	NA	NA	NA	1725124	97	4378	1	5	1	0	0	0	0	0	1	0	0	0	1	0	0	1	0
1519	Rv1530	3.0668181531409	7.71063021616186	0.623410312512523	4.91761280961859	4.87508340981194	4.6162502424817	5.19210765022655	0.57585740774485	6.78777539798148	5.46113716847958	0.600567222138521	0	-0.499493321983128	1.12290363449565	0.50223317290782	adh	1104	1	0.155313351498638	0.0217983651226158	0.0653950953678474	0.0463215258855586	0.0299727520435967	0.130790190735695	0.0108991825613079	0.0272479564032698	0.0108991825613079	0.0926430517711172	0.0136239782016349	0.00544959128065395	0.0626702997275204	0.0245231607629428	0.0817438692098093	0.0245231607629428	0.0435967302452316	0.119891008174387	0.00817438692098093	0.0245231607629428	0.142210144927536	0.301630434782609	0.177536231884058	0.378623188405797	0.680253623188406	0.479166666666667	0.1429	0.4225	0.1528	0.4364	0.231	0.137	0.485	43.42	0.741	0.238964	0.06267	0.3199183	7	0.3925277	0.1799338	3.750596	0.02731895	0.02128081	0.03475072	4.915487	3.347562	7.118849	1	1	1	0	NA	NA	NA	NA	1731373	34	1	0	0	1	0	0	1	0	0	0	0	0	0	1	1	0	0	0
1520	Rv1531	3.98545468069841	8.682314302442	0.704339102409266	6.54323654990673	6.52071210343348	6.08388551372703	7.02516668269476	0.941281168967727	6.78988853652594	3.30125351750272	0.0378681259990558	0	-0.248132424986497	0.952471527395763	0.753594069904451	Rv1531	567	1	0.101063829787234	0.0159574468085106	0.0797872340425532	0.0638297872340425	0.0159574468085106	0.0638297872340425	0.0265957446808511	0.0319148936170213	0.0106382978723404	0.127659574468085	0.0265957446808511	0.0159574468085106	0.0478723404255319	0.0265957446808511	0.0638297872340425	0.074468085106383	0.0478723404255319	0.101063829787234	0.0425531914893617	0.0159574468085106	0.178130511463845	0.289241622574956	0.199294532627866	0.333333333333333	0.622574955908289	0.488536155202822	0.1603	0.4487	0.1608	0.4161	0.224	0.185	0.509	47.29	0.726	0.050532	0.074468	0.3321782	6	0.4086015	0.1954288	3.846165	0.02769296	0.01964259	0.03895806	3.490326	2.0879	5.829577	1	1	1	0	NA	NA	NA	NA	1732432	26.5	41	1	1	1	0	0	1	0	0	0	0	0	0	1	0	0	1	0
1521	Rv1532c	3.42314146135544	8.77747646953655	0.957286878962419	6.26773465251588	6.43805334501761	5.62010193668063	6.86733360078809	1.24723166410746	6.78374892282449	2.84249077934392	-0.280495752937928	0	-0.0154721959137332	0.972759074876152	0.986254298977215	Rv1532c	435	0	0.125	0.0138888888888889	0.0763888888888889	0.0416666666666667	0.0416666666666667	0.0694444444444444	0.0347222222222222	0.0555555555555556	0.0208333333333333	0.0555555555555556	0.0277777777777778	0.0208333333333333	0.0416666666666667	0.0347222222222222	0.104166666666667	0.0277777777777778	0.104166666666667	0.0694444444444444	0.00694444444444444	0.0277777777777778	0.188505747126437	0.35632183908046	0.163218390804598	0.291954022988506	0.648275862068966	0.519540229885058	0.128	0.624	0.0741	0.37	0.302	0.287	0.59	40.23	0.827	-0.31875	0.076389	0.3210486	3	0.3910651	0.1940069	3.255656	0.02971711	0.02047042	0.04260089	3.362326	2.024169	5.842709	1	1	1	1	1	2	NA	NA	1738671	81.5	5121	1	3	1	0	0	1	0	0	0	0	0	1	0	0	0	1	0
1522	Rv1533	3.54006136272516	12.3519141190491	0.905233354096013	7.59897027312554	7.64934067294523	7.06229332544693	8.11658049994837	1.05428717450145	6.78840454334584	5.94872294870471	-0.355862381607138	0	-0.0172267521374225	0.922460106233435	0.984499742753525	Rv1533	1128	1	0.133333333333333	0.008	0.0586666666666667	0.056	0.0213333333333333	0.0986666666666667	0.0293333333333333	0.04	0.0213333333333333	0.096	0.0133333333333333	0.008	0.0666666666666667	0.0426666666666667	0.0693333333333333	0.056	0.0533333333333333	0.101333333333333	0.0133333333333333	0.0133333333333333	0.155141843971631	0.326241134751773	0.161347517730496	0.357269503546099	0.683510638297872	0.487588652482269	0.1156	0.4813	0.0895	0.4899	0.233	0.194	0.521	41.84	0.822	-0.009867	0.048	0.2988747	7	0.3609246	0.1723563	3.895334	0.03110865	0.02401643	0.03961912	6.384616	4.338178	9.330187	1	1	1	0	2	1	NA	NA	1733610	430.5	1	0	NA	NA	0	0	1	0	0	0	0	0	0	1	1	0	0	0
1523	Rv1534	1.01714051703863	10.3958219275662	0.908409529031526	7.07860724631398	7.22178565854157	6.71765415047727	7.63726182568197	0.919607675204698	6.78643845372192	10.2250613273346	-1.82897012000025	0	-0.0192574825871882	0.927667011618714	0.98246901230376	Rv1534	678	1	0.195555555555556	0	0.0666666666666667	0.0666666666666667	0.0488888888888889	0.0711111111111111	0.0266666666666667	0.0311111111111111	0.0311111111111111	0.0977777777777778	0.0133333333333333	0.00888888888888889	0.0133333333333333	0.0311111111111111	0.102222222222222	0.0355555555555556	0.0444444444444444	0.0844444444444444	0.00444444444444444	0.0266666666666667	0.166666666666667	0.309734513274336	0.176991150442478	0.346607669616519	0.656342182890855	0.486725663716814	0.1451	0.4819	0.1264	0.4457	0.258	0.21	0.541	39.99	0.77	-0.030667	0.08	0.3066889	2	0.3740225	0.1985	4.033722	0.02390056	0.01768993	0.03239062	4.709935	2.844589	7.871688	1	1	1	0	2	1	NA	NA	NA	NA	NA	NA	0	1	0	0	0	0	0	1	0	0	0	1	0	0	0	0
1524	Rv1535	6.73685294180167	15.6382109766528	1.34547874830918	10.8901309898768	10.8554380339095	10.0063363448899	11.7358993259617	1.7295629810718	6.78803174948726	3.33938452774751	0.0496405618681906	0	0.323845543466309	1.02163320484287	1.32557203835726	Rv1535	237	1	0.166666666666667	0	0.0641025641025641	0.0128205128205128	0.0128205128205128	0.0641025641025641	0.0256410256410256	0.0128205128205128	0.0384615384615385	0.141025641025641	0.0128205128205128	0.0128205128205128	0.0897435897435897	0.0256410256410256	0.0897435897435897	0.0384615384615385	0.0384615384615385	0.128205128205128	0.0128205128205128	0.0128205128205128	0.130801687763713	0.345991561181435	0.181434599156118	0.341772151898734	0.687763713080169	0.527426160337553	0.1571	0.4286	0.0758	0.4615	0.227	0.196	0.5	35.36	0.789	0.197436	0.038462	0.1050385	0	0.3515303	0.2555357	0.6495946	0.03746045	0.01929744	0.06724653	3.393334	1.497341	7.69325	1	1	1	0	1	0	NA	NA	1735508	4762	468	1	2	0	0	0	1	0	0	0	0	0	1	0	0	0	1	0
1525	Rv1536	5.99575926836791	12.2711403515038	0.772131329988427	8.04531820856479	7.93654823943142	7.57844583618438	8.39189865062493	0.813452814440548	6.79124932608716	6.38509690017949	1.23914749998823	0	-0.15451073518688	0.926642065175306	0.847215759704068	ileS	3126	1	0.0922190201729107	0.00672430355427474	0.0912584053794428	0.0528338136407301	0.0345821325648415	0.0701248799231508	0.0192122958693564	0.0393852065321806	0.0278578290105668	0.0960614793467819	0.0163304514889529	0.0240153698366955	0.0614793467819404	0.0297790585975024	0.0787704130643612	0.0403458213256484	0.0576368876080692	0.090297790585975	0.0278578290105668	0.0432276657060519	0.186500319897633	0.312859884836852	0.187460012795905	0.31317978246961	0.626039667306462	0.500319897632757	0.1532	0.5051	0.1276	0.4374	0.304	0.241	0.549	41.76	0.766	-0.263113	0.105668	0.307367	15	0.3697748	0.151277	3.955704	0.02570362	0.02196424	0.03019972	3.652251	2.878383	4.735377	1	1	1	0	NA	NA	NA	NA	NA	NA	NA	NA	NA	NA	0	0	0	0	0	1	0	0	0	1	0	0	0	0
1526	Rv1537	2.14624535786196	7.98047562689748	0.771734426204548	4.66778385379978	4.65724434105104	4.30539351486266	4.98782851170231	0.682434996839652	6.78232747008065	6.38331418682823	0.83019810153689	0	-0.381168741923336	1.15290316812788	0.620557752967612	dinX	1392	1	0.127429805615551	0.00215982721382289	0.0647948164146868	0.0583153347732181	0.0259179265658747	0.105831533477322	0.0280777537796976	0.0453563714902808	0.0172786177105832	0.0950323974082073	0.0172786177105832	0.00431965442764579	0.0561555075593952	0.0323974082073434	0.0863930885529158	0.060475161987041	0.060475161987041	0.0907127429805616	0.00863930885529158	0.0129589632829374	0.160919540229885	0.322557471264368	0.158764367816092	0.357758620689655	0.680316091954023	0.48132183908046	0.1095	0.4701	0.116	0.4741	0.226	0.153	0.498	40.73	0.803	-0.061555	0.047516	0.3096549	8	0.3737899	0.1783902	3.629346	0.0263958	0.02075536	0.0329627	4.138715	2.942813	5.900349	1	1	1	0	NA	NA	NA	NA	NA	NA	NA	NA	NA	NA	0	0	0	0	0	1	0	0	0	1	0	0	0	0
1527	Rv1538c	1.41527858562725	8.4000272980917	0.680188016530779	6.02021697576409	6.05683648012544	5.79014541175905	6.33873885456584	0.548593442806789	6.78879717935526	10.0492932841982	-1.3561473021968	0	-0.314538420445666	0.994726436976444	0.687188074445282	ansA	981	0	0.162576687116564	0.0122699386503067	0.0828220858895705	0.0245398773006135	0.0122699386503067	0.125766871165644	0.0184049079754601	0.0337423312883436	0.00920245398773006	0.098159509202454	0.0245398773006135	0.0184049079754601	0.0582822085889571	0.00920245398773006	0.0674846625766871	0.0460122699386503	0.0613496932515337	0.113496932515337	0.00920245398773006	0.0122699386503067	0.142711518858308	0.329255861365953	0.161060142711519	0.36697247706422	0.696228338430173	0.490316004077472	0.1229	0.4784	0.1061	0.419	0.229	0.115	0.473	41.02	0.794	0.287423	0.033742	0.2935675	5	0.3541779	0.1844008	3.128845	0.02580235	0.01968366	0.03341624	3.922236	2.601057	5.912417	1	1	1	1	1	0	NA	NA	1742159	31	34	0	NA	NA	0	0	1	0	0	0	0	0	0	1	1	0	0	0
1528	Rv1539	3.81938691526334	10.5390635938849	0.663982737743698	8.25273994972318	8.2430801825209	7.92268012366065	8.60787038406359	0.685190260402941	6.79237818373522	7.67098905567584	-0.707489715346171	0	-0.267598947873391	0.931581685617089	0.734127547017557	lspA	609	1	0.0891089108910891	0	0.0594059405940594	0.0198019801980198	0.0445544554455446	0.128712871287129	0.0099009900990099	0.0445544554455446	0.0099009900990099	0.103960396039604	0.0297029702970297	0.0198019801980198	0.0742574257425743	0.0099009900990099	0.0643564356435644	0.0495049504950495	0.0693069306930693	0.133663366336634	0.0346534653465347	0.00495049504950495	0.133004926108374	0.282430213464696	0.221674876847291	0.362889983579639	0.645320197044335	0.504105090311987	0.1758	0.3571	0.1173	0.4837	0.228	0.175	0.495	41.36	0.732	0.472772	0.084158	0.2597351	2	0.3389219	0.1970911	2.851778	0.02416958	0.01451906	0.04883406	3.045501	1.745273	5.5161	1	2	1	0	1	0	NA	NA	1742244	122.5	1	0	NA	NA	0	0	0	0	0	1	0	0	0	1	0	0	1	0
1529	Rv1540	3.10154622962861	10.0941210501168	0.719700477301997	7.82286330142217	7.89301276414091	7.46265568697228	8.27831033948004	0.815654652507763	6.79124743991304	8.66067748432604	-1.24136506527826	0	-0.204205459156122	0.923905936458119	0.797521035734826	Rv1540	927	1	0.133116883116883	0.00649350649350649	0.0649350649350649	0.038961038961039	0.0162337662337662	0.0974025974025974	0.0551948051948052	0.0422077922077922	0.0324675324675325	0.107142857142857	0.0162337662337662	0.00974025974025974	0.0551948051948052	0.0227272727272727	0.0779220779220779	0.0487012987012987	0.0551948051948052	0.0844155844155844	0.00974025974025974	0.025974025974026	0.17259978425027	0.317152103559871	0.173678532901834	0.336569579288026	0.653721682847897	0.490830636461705	0.155	0.4354	0.1184	0.4784	0.252	0.23	0.543	43.22	0.763	-0.094805	0.051948	0.2958474	3	0.3547954	0.1921448	3.141519	0.02608146	0.01906192	0.03496105	3.837971	2.524132	6.019912	2	2	1	0	1	0	NA	NA	NA	NA	NA	NA	0	1	0	0	1	0	0	0	0	0	0	1	0	0	0	0
1530	Rv1541c	0	8.57897573603894	1.44632051462135	5.45202395341548	5.14734314983124	4.47157553938836	6.34926461830822	1.87768907891986	6.75838762102018	3.32934202392785	0.189709933686069	0.00559284116331096	0.393296034105825	1.05302448051552	1.39502252899677	lprI	594	0	0.126903553299492	0.0355329949238579	0.0558375634517767	0.0304568527918782	0.0253807106598985	0.050761421319797	0.0253807106598985	0.0253807106598985	0.0152284263959391	0.0913705583756345	0.0101522842639594	0.0203045685279188	0.0558375634517767	0.0862944162436548	0.065989847715736	0.0558375634517767	0.101522842639594	0.0710659898477157	0.0203045685279188	0.0304568527918782	0.198653198653199	0.35016835016835	0.166666666666667	0.284511784511784	0.634680134680134	0.516835016835017	0.1394	0.5212	0.1634	0.3851	0.293	0.214	0.545	44.11	0.749	-0.228426	0.076142	0.3214061	2	0.399242	0.2221242	2.576884	0.02040229	0.01385678	0.02979101	2.786645	1.592552	4.752226	1	1	1	1	0	2	NA	NA	NA	NA	NA	NA	NA	NA	0	0	1	0	0	0	0	0	0	1	0	0	0	0
1531	Rv1542c	0	9.09107041910213	1.60059754823711	4.59413454974882	4.54154963593556	3.39553046216958	5.840657174736	2.44512671256641	6.72804290434704	2.80525484072274	-0.0340959549530356	0.0134228187919463	0.438837006854848	1.16176054138226	1.4405635017458	glbN	411	0	0.110294117647059	0	0.0441176470588235	0.0661764705882353	0.0441176470588235	0.102941176470588	0.0367647058823529	0.0588235294117647	0.0367647058823529	0.0882352941176471	0.0294117647058824	0.00735294117647059	0.0514705882352941	0.0294117647058824	0.0441176470588235	0.0661764705882353	0.0661764705882353	0.0955882352941176	0	0.0220588235294118	0.199513381995134	0.316301703163017	0.177615571776156	0.306569343065693	0.62287104622871	0.493917274939173	0.1228	0.5526	0.1441	0.3786	0.252	0.147	0.5	45.67	0.773	0.153676	0.066176	0.2921728	1	0.354059	0.1989286	3.316044	0.02637779	0.01674168	0.03981692	5.016037	2.706897	9.702786	1	1	1	1	0	1	NA	NA	1749886	83	5050	1	6	0	0	0	1	0	0	0	0	0	0	1	0	0	1	0
1532	Rv1543	4.87669080881066	10.0876110189858	0.758671408657536	8.25841736828934	8.45161400592074	7.96143883827889	8.69900584167724	0.737567003398349	6.791288728423	5.2345973925122	-1.28121416009469	0	-0.173067246994521	0.931738655652057	0.828659247896427	Rv1543	1026	1	0.120234604105572	0.00586510263929619	0.0674486803519062	0.0293255131964809	0.0351906158357771	0.0791788856304985	0.0234604105571848	0.0586510263929619	0.0293255131964809	0.0791788856304985	0.0263929618768328	0.0586510263929619	0.0381231671554252	0.0293255131964809	0.0791788856304985	0.06158357771261	0.06158357771261	0.0909090909090909	0.00293255131964809	0.0234604105571848	0.205653021442495	0.319688109161793	0.179337231968811	0.295321637426901	0.615009746588694	0.499025341130604	0.1229	0.5415	0.1318	0.4076	0.239	0.162	0.511	44.57	0.785	-0.084164	0.061584	0.3362742	5	0.4198898	0.1959084	4.040555	0.02279674	0.01707301	0.02963491	3.247623	2.14347	4.929902	1	2	1	0	NA	NA	NA	NA	NA	NA	NA	NA	0	1	0	0	1	0	0	0	0	0	0	1	0	0	0	0
1533	Rv1544	3.98928516783416	9.16384923402524	0.807036034693665	7.77201887629028	7.92086155787843	7.54320775536864	8.27937071047858	0.736162955109942	6.78990661616373	7.01030893989172	-1.75236526768256	0	-0.116452682360656	0.923488717054321	0.885273812530292	Rv1544	804	1	0.134831460674157	0.0112359550561798	0.0262172284644195	0.0636704119850187	0.0374531835205993	0.0936329588014981	0.0149812734082397	0.0449438202247191	0.0187265917602996	0.112359550561798	0.0224719101123595	0.0224719101123595	0.0674157303370786	0.0299625468164794	0.0786516853932584	0.0711610486891386	0.048689138576779	0.0861423220973783	0.00749063670411985	0.00749063670411985	0.162935323383085	0.329601990049751	0.18407960199005	0.323383084577114	0.652985074626865	0.513681592039801	0.1528	0.5109	0.1145	0.3767	0.27	0.227	0.537	41.74	0.764	0.18352	0.052434	0.298339	3	0.3580505	0.1798514	3.187153	0.0319722	0.02423625	0.04164161	4.314837	2.696731	6.669043	2	2	1	0	NA	NA	NA	NA	NA	NA	NA	NA	NA	NA	0	0	1	0	0	0	0	0	0	1	0	0	0	0
1534	Rv1545	3.64609315641727	9.55356722689102	0.733379206050193	7.68276833553192	7.8233227470602	7.42822743199153	8.13703396422529	0.708806532233758	6.79086262997516	7.23373557204863	-1.57902743216935	0	-0.189481786638487	0.92286099268868	0.812244708252461	Rv1545	228	1	0.133333333333333	0.0666666666666667	0.04	0.0533333333333333	0	0.12	0.0266666666666667	0.0266666666666667	0.0133333333333333	0.12	0.0266666666666667	0.04	0.0533333333333333	0.0533333333333333	0.0533333333333333	0.04	0.0533333333333333	0.0666666666666667	0	0.0133333333333333	0.179824561403509	0.271929824561404	0.192982456140351	0.355263157894737	0.627192982456141	0.464912280701755	0.2	0.3692	0.15	0.4828	0.2	0.103	0.473	50.27	0.703	0.093333	0.013333	0.3249	2	0.4062318	0.2158912	3.949578	0.02625376	0.01609761	0.04204166	6.413753	2.941545	14.57442	1	1	1	0	NA	NA	NA	NA	NA	NA	NA	NA	NA	NA	0	0	0	0	0	1	0	0	1	0	0	0	0	0
1535	Rv1546	3.51667555570038	9.04593081511365	0.701844488614065	7.66352118395965	7.81394019251171	7.40050504619462	8.11592833312774	0.715423286933117	6.79119042741501	9.17411408148181	-1.99345247490421	0	-0.220905490380033	0.922749978994097	0.780821004510915	Rv1546	432	1	0.0839160839160839	0	0.041958041958042	0.0769230769230769	0.013986013986014	0.13986013986014	0.020979020979021	0.020979020979021	0.048951048951049	0.104895104895105	0.027972027972028	0.00699300699300699	0.048951048951049	0.027972027972028	0.0629370629370629	0.0699300699300699	0.0559440559440559	0.0979020979020979	0.034965034965035	0.013986013986014	0.168981481481481	0.277777777777778	0.171296296296296	0.381944444444444	0.659722222222222	0.449074074074074	0.1429	0.4375	0.1083	0.4786	0.216	0.129	0.485	46.6	0.784	-0.211189	0.062937	0.3272797	2	0.4038241	0.1802829	2.96548	0.03979695	0.02805204	0.05564742	6.113321	3.599051	10.38306	1	2	1	0	1	0	NA	NA	1747195	154	1	0	NA	NA	0	0	1	0	0	0	0	0	1	0	1	0	0	0
1536	Rv1547	3.5967949716351	10.1883927238727	0.90134442174095	7.74995010374713	7.88686489053443	7.42414709362349	8.27794901178233	0.853801918158838	6.78850464198197	6.15185126094501	-1.24335573107349	0	-0.0219744357320658	0.923318857473016	0.979752059158882	dnaE1	3555	1	0.106418918918919	0.00929054054054054	0.0819256756756757	0.0515202702702703	0.0320945945945946	0.0878378378378378	0.0244932432432432	0.0599662162162162	0.0439189189189189	0.0962837837837838	0.0253378378378378	0.0320945945945946	0.0515202702702703	0.0244932432432432	0.0641891891891892	0.0565878378378378	0.0472972972972973	0.0625	0.0109797297297297	0.03125	0.190717299578059	0.324331926863572	0.167651195499297	0.317299578059072	0.641631504922644	0.491983122362869	0.1011	0.5736	0.0741	0.489	0.305	0.282	0.58	36.54	0.854	-0.199071	0.074324	0.2870807	10	0.3447733	0.16216	2.984451	0.01953306	0.01641202	0.02309163	6.49224	4.909821	8.600398	2	2	1	0	0	1	NA	NA	NA	NA	NA	NA	0	1	0	0	1	0	0	0	0	0	1	0	0	0	0	0
1537	Rv1548c	2.73474037470582	7.58504460927687	0.928490536553529	5.1556548824236	5.06125887082639	4.44002859405751	5.97540037285667	1.53537177879916	6.7793548814492	2.24256183018441	0.0518712880544642	0	-0.163491606690046	1.09198214324358	0.838234888200902	PPE21	2037	0	0.104719764011799	0	0.0250737463126844	0.0176991150442478	0.0634218289085546	0.20353982300885	0.0117994100294985	0.0339233038348083	0.00147492625368732	0.0693215339233038	0.0147492625368732	0.147492625368732	0.023598820058997	0.0176991150442478	0.0117994100294985	0.110619469026549	0.0722713864306785	0.0412979351032448	0.0147492625368732	0.0147492625368732	0.199312714776632	0.305351006381934	0.179675994108984	0.31566028473245	0.621011291114384	0.485027000490918	0.1485	0.5671	0.0688	0.3764	0.306	0.302	0.617	40.84	0.807	-0.131563	0.09292	0.3051541	11	0.3718476	0.1580885	3.183845	0.03404898	0.02769016	0.04138147	3.463506	2.546559	4.80892	1	1	1	1	NA	NA	NA	NA	1762528	56.5	9195	1	9	0	0	0	1	0	0	0	0	0	1	0	1	0	0	0
1538	Rv1550	0	7.24565922990692	1.19762414569726	4.45185429064992	4.44750896911662	3.70231301014344	5.35464657046191	1.65233356031847	6.75654687550485	2.96988923652583	-0.302571739120974	0.00111856823266219	0.0187190971925757	1.17890504850469	1.02044559208352	fadD11	1716	1	0.140105078809107	0.00875656742556918	0.0560420315236427	0.0612959719789842	0.0280210157618214	0.0910683012259194	0.0175131348511384	0.0472854640980736	0.0367775831873905	0.0928196147110333	0.0245183887915937	0.0157618213660245	0.0507880910683012	0.0245183887915937	0.103327495621716	0.0490367775831874	0.0525394045534151	0.0612959719789842	0.0175131348511384	0.021015761821366	0.182400932400932	0.312937062937063	0.171328671328671	0.333333333333333	0.646270396270396	0.484265734265734	0.153	0.4612	0.1533	0.4197	0.227	0.154	0.503	45.17	0.737	-0.230823	0.06655	0.3145499	11	0.3814134	0.1643858	3.640489	0.03494893	0.02891433	0.04171933	4.479319	3.376203	5.981035	2	2	1	0	NA	NA	NA	NA	NA	NA	NA	NA	0	1	0	0	1	0	0	0	0	0	0	1	0	0	0	0
1539	Rv1551	0	7.05952184756088	1.06517958393769	3.47233841067009	3.36336583158756	2.75658915381227	4.14105934609482	1.38447019228255	6.74635063801238	3.67394535926841	0.28446838174953	0.00447427293064877	-0.232695633502413	1.2978752174401	0.769030861388535	plsB1	1866	1	0.138486312399356	0.00161030595813205	0.0660225442834139	0.0692431561996779	0.0338164251207729	0.0547504025764895	0.0177133655394525	0.0450885668276973	0.0241545893719807	0.122383252818035	0.0161030595813204	0.0209339774557166	0.0322061191626409	0.0338164251207729	0.101449275362319	0.0483091787439614	0.0579710144927536	0.0756843800322061	0.0161030595813204	0.0241545893719807	0.176312968917471	0.307609860664523	0.183279742765273	0.332797427652733	0.640407288317256	0.490889603429796	0.1453	0.457	0.11	0.4915	0.277	0.222	0.537	41.06	0.782	-0.102898	0.074074	0.3206031	11	0.3923869	0.1784092	4.038124	0.02507822	0.02015529	0.03036585	4.460083	3.251563	6.087449	1	1	1	0	NA	NA	NA	NA	NA	NA	NA	NA	NA	NA	0	0	0	0	0	1	0	0	0	1	0	0	0	0
1540	Rv1552	0	8.14263156931343	1.51820251486547	3.08711937409166	2.92147194001183	1.86495600418395	4.10550449629541	2.24054849211146	6.67075685404309	2.62156383031356	0.456791615218358	0.00559284116331096	0.173240362699384	1.34496215216609	1.17496685759033	frdA	1752	1	0.109777015437393	0.0120068610634648	0.0703259005145798	0.0617495711835334	0.0308747855917667	0.097770154373928	0.0377358490566038	0.039451114922813	0.0240137221269297	0.101200686106346	0.0188679245283019	0.0205831903945112	0.0480274442538593	0.0240137221269297	0.0840480274442539	0.0377358490566038	0.0686106346483705	0.0737564322469983	0.0120068610634648	0.0274442538593482	0.194063926940639	0.311643835616438	0.171803652968037	0.322488584474886	0.634132420091324	0.483447488584475	0.1477	0.491	0.1514	0.4155	0.27	0.25	0.559	45.84	0.749	-0.229846	0.070326	0.3324631	13	0.4138591	0.175443	4.27563	0.02567079	0.02064303	0.03134376	4.862163	3.525081	6.734401	1	3	1	0	NA	NA	NA	NA	NA	NA	NA	NA	NA	NA	0	0	1	0	0	0	0	1	0	0	0	0	0	0
1541	Rv1553	0	7.62352987959527	1.47391343439886	2.94645656714495	2.79691199555199	1.90944317568764	3.78135345950207	1.87191028381443	6.66085889497752	3.38041279607119	0.550490279192024	0.0302013422818792	0.111736630311392	1.36217680408747	1.11346312520234	frdB	744	1	0.109311740890688	0.0404858299595142	0.0809716599190283	0.0445344129554656	0.0364372469635627	0.0728744939271255	0.0121457489878543	0.0404858299595142	0.0364372469635627	0.0931174089068826	0.0364372469635627	0.0161943319838057	0.0769230769230769	0.0242914979757085	0.0647773279352227	0.048582995951417	0.0445344129554656	0.0647773279352227	0.0202429149797571	0.0364372469635627	0.176075268817204	0.306451612903226	0.190860215053763	0.326612903225806	0.633064516129032	0.497311827956989	0.1498	0.4879	0.1067	0.4881	0.27	0.242	0.554	41.99	0.785	-0.063968	0.093117	0.3131923	3	0.3834688	0.1915716	2.559599	0.02787496	0.02072108	0.03818612	4.175504	2.606447	6.515054	2	3	1	0	NA	NA	NA	NA	NA	NA	NA	NA	NA	NA	0	0	1	0	0	0	0	0	0	1	0	0	0	0
1542	Rv1554	0	7.54642016660737	1.56382499934918	2.62037431415098	2.56090766791283	1.54696646949322	3.57132888516905	2.02436241567584	6.58324894484475	2.87190581403436	0.325590530036029	0.0894854586129754	0.161723274626648	1.40210172472253	1.1634497695176	frdC	381	1	0.126984126984127	0.00793650793650794	0.00793650793650794	0.0158730158730159	0.0555555555555556	0.0476190476190476	0.0158730158730159	0.0317460317460317	0	0.119047619047619	0.0396825396825397	0.0238095238095238	0.0317460317460317	0.0238095238095238	0.111111111111111	0.0714285714285714	0.00793650793650794	0.166666666666667	0.0476190476190476	0.0476190476190476	0.125984251968504	0.26509186351706	0.275590551181102	0.333333333333333	0.598425196850393	0.540682414698162	0.2182	0.3818	0.1158	0.4176	0.263	0.303	0.565	46.01	0.696	0.736508	0.150794	0.3355159	3	0.4187663	0.1914802	3.886008	0.03314302	0.02258678	0.0477682	2.387616	1.371413	4.067849	3	3	1	0	NA	NA	NA	NA	NA	NA	NA	NA	NA	NA	0	0	1	0	0	0	0	0	0	1	0	0	0	0
1543	Rv1555	0	8.91564733416448	1.40933275440627	3.43420591891122	3.37302032974048	2.41405295977674	4.3513580746227	1.93730511484596	6.70029103649033	3.24353898014122	0.157504475089822	0.0246085011185682	0.106801403085883	1.30253135132039	1.10852789797683	frdD	378	1	0.12	0.008	0.04	0.008	0.064	0.08	0.04	0.016	0.008	0.2	0.048	0.008	0.048	0.008	0.072	0.048	0.048	0.096	0.032	0.008	0.111111111111111	0.317460317460317	0.23015873015873	0.341269841269841	0.658730158730158	0.547619047619047	0.0982	0.4107	0.0745	0.5543	0.196	0.224	0.513	40.84	0.843	0.8144	0.104	0.073236	0	0.2608919	0.204518	0.4696416	0.0470558	0.02124025	0.08380474	3.455201	1.831853	6.783375	1	1	1	0	NA	NA	NA	NA	NA	NA	NA	NA	NA	NA	0	0	1	0	0	0	0	1	0	0	0	0	0	0
1544	Rv1556	3.01832500778962	7.25250877128997	0.585228888527374	5.85096373736262	5.87910232894377	5.52950150083562	6.22588750270108	0.696386001865467	6.79049400896627	5.97986676533524	-0.913711302771307	0	-0.425631021973792	1.01085991050117	0.576095472917156	Rv1556	609	1	0.103960396039604	0.00495049504950495	0.0693069306930693	0.0495049504950495	0.0148514851485149	0.0445544554455446	0.0198019801980198	0.0643564356435644	0.0148514851485149	0.123762376237624	0.00495049504950495	0.0247524752475248	0.0643564356435644	0.0544554455445545	0.0891089108910891	0.0643564356435644	0.0594059405940594	0.0940594059405941	0.0148514851485149	0.0198019801980198	0.183908045977011	0.349753694581281	0.167487684729064	0.298850574712644	0.648604269293925	0.517241379310345	0.0977	0.5402	0.1198	0.4351	0.219	0.22	0.525	43.33	0.813	-0.062871	0.049505	0.3109208	7	0.378202	0.1897937	4.511479	0.02937749	0.0211834	0.04059004	4.697857	2.889066	7.737976	1	1	1	0	0	1	1	2	1761009	30	13	0	NA	NA	0	0	1	0	0	0	0	0	0	1	0	0	1	0
1545	Rv1557	3.31302620699897	9.27375414480617	0.92632441484463	5.88864241118532	5.85128231126666	5.23781537914483	6.555595593412	1.31778021426717	6.78341937735761	3.66862492070659	0.3765815887072	0	-0.0808994694120396	1.00722388425667	0.920827025478908	mmpL6	1194	1	0.133501259445844	0	0.052896725440806	0.0302267002518892	0.0377833753148615	0.0906801007556675	0.0125944584382872	0.0806045340050378	0.0226700251889169	0.133501259445844	0.0302267002518892	0.0201511335012594	0.0403022670025189	0.0428211586901763	0.052896725440806	0.052896725440806	0.0579345088161209	0.0730478589420655	0.0151133501259446	0.0201511335012594	0.169179229480737	0.302345058626466	0.214405360134003	0.314070351758794	0.61641541038526	0.516750418760469	0.1667	0.462	0.0867	0.4708	0.297	0.276	0.566	44.54	0.776	0.484635	0.073048	0.3092947	5	0.3741	0.1822883	3.636296	0.02452866	0.01925074	0.03120019	4.630232	3.154291	6.87118	1	1	1	0	2	1	NA	NA	1761669	21	75	1	1	1	0	0	0	0	0	1	0	1	0	0	0	0	1	0
1546	Rv1558	3.63010328040209	9.60379730606603	0.815532009264042	7.87149220088265	7.98520817311065	7.44609529845231	8.46645849250957	1.02036319405726	6.78996940141803	7.33899718325807	-1.51320093772711	0	-0.108794578420513	0.924326587684555	0.892931916470435	Rv1558	447	1	0.0810810810810811	0	0.0608108108108108	0.0472972972972973	0.0135135135135135	0.101351351351351	0.0135135135135135	0.027027027027027	0.0608108108108108	0.0675675675675676	0.0202702702702703	0.0202702702702703	0.0743243243243243	0.0540540540540541	0.0540540540540541	0.0405405405405405	0.0810810810810811	0.101351351351351	0.0337837837837838	0.0472972972972973	0.196868008948546	0.319910514541387	0.138702460850112	0.344519015659955	0.664429530201342	0.458612975391499	0.0776	0.5603	0.0769	0.5044	0.344	0.303	0.593	34.32	0.871	-0.476351	0.094595	0.01378716	0	0.3113823	0.1790841	0.402622	0.06410239	0.03643957	0.09946001	4.191243	2.424137	7.508382	1	2	1	0	NA	NA	NA	NA	1762947	464	1	0	2	0	0	0	1	0	0	0	0	0	1	0	1	0	0	0
1547	Rv1559	4.68676122190971	9.95659611288128	0.695386056741601	8.32166161097573	8.49742649718337	8.19003222000395	8.69499645398942	0.504964233985469	6.79192545391168	10.9798883324929	-2.4286431798888	0	-0.238148544390224	0.933534601131825	0.763577950500723	ilvA	1290	1	0.132867132867133	0.013986013986014	0.0675990675990676	0.0629370629370629	0.020979020979021	0.1002331002331	0.0163170163170163	0.0396270396270396	0.0186480186480186	0.118881118881119	0.013986013986014	0.0233100233100233	0.048951048951049	0.0256410256410256	0.0559440559440559	0.0536130536130536	0.0606060606060606	0.0909090909090909	0	0.034965034965035	0.157364341085271	0.316279069767442	0.176744186046512	0.349612403100775	0.665891472868217	0.493023255813954	0.127	0.4788	0.069	0.5166	0.294	0.259	0.561	38.38	0.83	0.122611	0.055944	0.3058893	2	0.3806064	0.1983954	3.464668	0.02016624	0.01504544	0.0292148	4.192497	2.790636	6.420491	2	2	1	0	NA	NA	NA	NA	1763428	419	1	0	0	1	0	0	0	0	0	1	0	0	1	0	0	0	1	0
1548	Rv1560	4.31961064839654	9.22049200369693	0.781871824820982	7.07726717139449	7.27647723305378	6.61954419731098	7.60358588406589	0.98404168675491	6.78935417346062	3.72991781025739	-0.899975549181511	0	-0.145828470565192	0.927700295386173	0.855898024325756	vapB11	219	1	0.0694444444444444	0.0138888888888889	0.125	0.0694444444444444	0.0277777777777778	0.0833333333333333	0	0.0277777777777778	0.0138888888888889	0.152777777777778	0.0416666666666667	0.0138888888888889	0.0277777777777778	0	0.138888888888889	0.0555555555555556	0.0416666666666667	0.0555555555555556	0.0277777777777778	0.0138888888888889	0.17351598173516	0.269406392694064	0.205479452054795	0.351598173515982	0.621004566210046	0.474885844748859	0.1774	0.4677	0.1296	0.4038	0.2	0.179	0.5	45.7	0.735	-0.315278	0.069444	0.1282431	0	0.3230233	0.2610112	0.770375	0.03038872	0.01416024	0.06514692	2.924577	1.175941	7.371101	1	1	1	0	2	0	NA	NA	1764770	54.5	16	0	1	1	0	0	0	0	0	1	0	0	0	1	1	0	0	0
1549	Rv1561	3.25096567507721	16.3770152022954	0.950981429432887	6.4947521633628	6.52414958258716	6.00103127825049	7.08602274591995	1.08499146766947	6.78537290287315	24.3764641626669	1.80259305643499	0	-0.00468670706407492	0.955668136496962	0.997039787826873	vapC11	405	1	0.17910447761194	0.0149253731343284	0.0746268656716418	0.0597014925373134	0.0298507462686567	0.0447761194029851	0.0223880597014925	0.104477611940299	0	0.0895522388059701	0.0223880597014925	0.0373134328358209	0.0149253731343284	0.00746268656716418	0.111940298507463	0.0522388059701493	0.0522388059701493	0.0597014925373134	0.00746268656716418	0.0149253731343284	0.187654320987654	0.308641975308642	0.204938271604938	0.298765432098765	0.607407407407407	0.51358024691358	0.1983	0.4711	0.1442	0.3778	0.248	0.201	0.531	52.33	0.7	0.198507	0.052239	0.3128918	4	0.3863342	0.1927904	4.116568	0.03483653	0.02423155	0.05064122	3.52775	1.981237	6.151923	1	1	1	0	3	0	NA	NA	NA	NA	NA	NA	0	1	0	0	1	0	0	0	0	0	0	1	0	0	0	0
1550	Rv1562c	1.30163911266049	6.72434107669858	0.780536989769599	5.09001268865985	5.08962084965292	4.64407901267444	5.64455345596754	1.0004744432931	6.78342659146399	3.91662277717961	-0.49242876654896	0	-0.320218423390764	1.10075541316036	0.681508071500183	treZ	1743	0	0.118965517241379	0.0120689655172414	0.0758620689655172	0.0482758620689655	0.0344827586206897	0.0913793103448276	0.0431034482758621	0.0396551724137931	0.00862068965517241	0.0948275862068965	0.0155172413793103	0.0258620689655172	0.0603448275862069	0.0275862068965517	0.0758620689655172	0.0517241379310345	0.0551724137931034	0.053448275862069	0.0293103448275862	0.0379310344827586	0.17096959265634	0.339070567986231	0.177280550774527	0.312679288582903	0.651749856569134	0.516351118760758	0.1366	0.5327	0.1188	0.4171	0.284	0.269	0.574	41.58	0.785	-0.289655	0.101724	0.3133147	14	0.3823882	0.1721594	3.730309	0.02817179	0.02293553	0.03470405	4.324098	3.136349	5.861924	2	2	1	1	2	2	NA	NA	NA	NA	NA	NA	NA	NA	0	0	1	0	0	0	0	0	0	1	0	0	0	0
1551	Rv1563c	1.79609792155352	7.25831712450599	0.758118585077936	5.12995919171663	5.16948788043316	4.80753142054575	5.57181845749372	0.764287036947972	6.78420152866925	4.64353938295432	-0.673134344521094	0	-0.337308848388166	1.0954274334661	0.664417646502782	treY	2298	0	0.126797385620915	0.00784313725490196	0.0745098039215686	0.0431372549019608	0.0300653594771242	0.0928104575163399	0.0379084967320261	0.0261437908496732	0.0143790849673203	0.12156862745098	0.00915032679738562	0.0156862745098039	0.057516339869281	0.0261437908496732	0.0758169934640523	0.0535947712418301	0.0483660130718954	0.0915032679738562	0.0248366013071895	0.0222222222222222	0.156222802436902	0.33420365535248	0.177110530896432	0.332463011314186	0.666666666666666	0.511314186248912	0.1244	0.4993	0.1294	0.4191	0.249	0.213	0.529	43.19	0.782	-0.020523	0.077124	0.3183863	17	0.388064	0.1633033	3.791675	0.02873338	0.02411484	0.03411779	3.421031	2.671841	4.416675	1	2	1	1	2	2	NA	NA	NA	NA	NA	NA	0	1	0	0	1	0	0	0	0	0	0	1	0	0	0	0
1552	Rv1564c	3.75140101169089	8.10914740400509	0.762095264906125	6.39137730134508	6.4141463762595	6.04196131439981	6.83192324211432	0.789961927714509	6.78840139329782	3.75257854344939	-0.465898826442936	0	-0.200908395419949	0.963003660326074	0.800818099470999	treX	2166	0	0.072122052704577	0.00832177531206657	0.0859916782246879	0.0540915395284327	0.0485436893203883	0.0832177531206657	0.0416088765603329	0.0332871012482663	0.0194174757281553	0.0846047156726768	0.0221914008321775	0.0513176144244105	0.0540915395284327	0.0235783633841886	0.0638002773925104	0.0554785020804438	0.0665742024965326	0.0693481276005548	0.0221914008321775	0.0402219140083218	0.204062788550323	0.32409972299169	0.178670360110803	0.293167128347184	0.617266851338874	0.502770083102493	0.1228	0.58	0.1163	0.4227	0.303	0.268	0.576	40.28	0.807	-0.440222	0.110957	0.3035381	4	0.3674922	0.1641543	3.166285	0.02282031	0.01861695	0.02777252	4.39854	3.21765	5.949551	1	1	1	1	2	2	NA	NA	1771601	34	1	0	1	0	0	0	1	0	0	0	0	0	0	1	1	0	0	0
1553	Rv1565c	4.61315446310183	9.30449656639156	0.712443169743681	7.52812789371223	7.63869811224988	7.0847804117738	8.02756980686553	0.942789395091722	6.79112448472052	3.3599345335163	-0.588614357517063	0	-0.209875664043362	0.922318833787043	0.791850830847586	Rv1565c	2190	0	0.119341563786008	0.0150891632373114	0.0397805212620027	0.0233196159122085	0.0342935528120713	0.0685871056241427	0.0288065843621399	0.0411522633744856	0.0178326474622771	0.131687242798354	0.0246913580246914	0.0260631001371742	0.0754458161865569	0.0233196159122085	0.0713305898491084	0.046639231824417	0.065843621399177	0.0850480109739369	0.0288065843621399	0.0329218106995885	0.158904109589041	0.331963470319635	0.201826484018265	0.307305936073059	0.639269406392694	0.5337899543379	0.1322	0.4572	0.1194	0.4595	0.253	0.257	0.548	42.9	0.78	0.261591	0.096022	0.3174959	16	0.3867189	0.1610328	3.792342	0.02758679	0.0226959	0.0338457	4.603716	3.469949	6.081868	1	1	1	1	2	0	NA	NA	NA	NA	NA	NA	NA	NA	0	0	1	0	0	0	0	0	0	1	0	0	0	0
1554	Rv1566c	3.05343344442855	12.0284445079538	1.17040566665101	8.46995388097002	8.72940849934751	7.70926000527312	9.36842579039697	1.65916578512385	6.78565337545373	3.75970124356695	-0.840137674176823	0	0.232494870933603	0.93791079571741	1.23422136582455	Rv1566c	693	0	0.117391304347826	0	0.0260869565217391	0.00869565217391304	0.0217391304347826	0.117391304347826	0	0.0304347826086957	0.0304347826086957	0.0608695652173913	0.0347826086956522	0.00869565217391304	0.11304347826087	0.130434782608696	0.0478260869565217	0.0521739130434783	0.0521739130434783	0.11304347826087	0.00434782608695652	0.0304347826086957	0.168831168831169	0.366522366522367	0.144300144300144	0.32034632034632	0.686868686868687	0.510822510822511	0.0879	0.5604	0.1045	0.4227	0.283	0.306	0.588	36.35	0.833	-0.11087	0.056522	0.0971913	0	0.2828797	0.1203039	1.044887	0.05567373	0.0369666	0.0814491	6.684098	3.841187	12.20201	1	1	1	1	2	0	NA	NA	1775054	28.5	434	1	2	0	0	0	1	0	0	0	0	1	0	0	0	0	1	0
1555	Rv1567c	0	8.79616815549553	0.900945038408306	6.8753607842892	6.83468676592949	6.27016532468096	7.58620503972403	1.31603971504307	6.78643155548848	6.2583003237725	-0.688926509398354	0.00111856823266219	-0.0334487381942424	0.934393776602548	0.968277756696705	Rv1567c	285	0	0.106382978723404	0.0212765957446809	0.0212765957446809	0.0106382978723404	0.0638297872340425	0.0851063829787234	0.0106382978723404	0.106382978723404	0.0106382978723404	0.0319148936170213	0.0531914893617021	0.0212765957446809	0.0851063829787234	0	0.0212765957446809	0.074468085106383	0.0638297872340425	0.0957446808510638	0.0531914893617021	0.0638297872340425	0.171929824561404	0.319298245614035	0.235087719298246	0.273684210526316	0.592982456140351	0.554385964912281	0.0976	0.5976	0.1231	0.3455	0.333	0.371	0.631	44.57	0.81	0.76383	0.180851	0.211117	0	0.4285681	0.2317575	1.329505	0.05080297	0.02914713	0.09264991	3.012566	1.684622	5.483682	1	1	1	1	1	0	NA	NA	NA	NA	NA	NA	0	1	0	0	1	0	0	0	0	1	0	0	0	0	0	0
1556	Rv1568	0.526041138337006	9.41697490416065	0.85113678117921	5.8105004427033	5.9136639614402	5.48311652791602	6.24126434158247	0.758147813666453	6.78332943186824	11.1415853533103	-1.66282521907878	0	-0.16364431796693	1.01478109914614	0.838082176924018	bioA	1314	1	0.153318077803204	0.0183066361556064	0.05720823798627	0.034324942791762	0.0274599542334096	0.0938215102974828	0.0389016018306636	0.0434782608695652	0.0091533180778032	0.102974828375286	0.0320366132723112	0.0068649885583524	0.05720823798627	0.0274599542334096	0.05720823798627	0.0434782608695652	0.0640732265446224	0.0892448512585812	0.0205949656750572	0.022883295194508	0.139269406392694	0.349315068493151	0.164383561643836	0.34703196347032	0.696347031963471	0.513698630136987	0.0783	0.5561	0.0531	0.4781	0.311	0.327	0.601	36.24	0.884	0.306178	0.070938	0.01037185	0	0.1773706	0.08029178	0.5342342	0.05979828	0.0449759	0.07801731	2.817968	1.94789	4.071042	1	1	1	0	0	1	NA	NA	1772686	110	2706	1	7	0	0	0	1	0	0	0	0	0	0	1	0	1	0	0
1557	Rv1569	0.13554871639823	9.59274754997674	1.15210689475674	6.20899462528921	6.31885832447591	5.86338382299149	6.71621285295153	0.852829029960046	6.77450012950657	9.5403888770361	-1.73007231512186	0	0.174380667529542	0.977726227227202	1.17610716242049	bioF1	1161	1	0.170984455958549	0.0155440414507772	0.0569948186528497	0.0414507772020725	0.0181347150259067	0.0984455958549223	0.0233160621761658	0.0155440414507772	0.0103626943005181	0.129533678756477	0.0103626943005181	0.0103626943005181	0.0492227979274611	0.0259067357512953	0.0958549222797927	0.0595854922279793	0.0440414507772021	0.10880829015544	0.0077720207253886	0.0077720207253886	0.105081826012059	0.334194659776055	0.170542635658915	0.390180878552972	0.724375538329027	0.50473729543497	0.1146	0.4241	0.0488	0.5435	0.248	0.23	0.536	34.78	0.852	0.204663	0.033679	0.04296503	0	0.2573154	0.05423656	0.5696742	0.03926432	0.01816363	0.05460822	3.949139	2.593967	6.060945	1	3	1	0	NA	NA	NA	NA	1776702	43	1	0	0	1	0	0	1	0	0	0	0	0	0	1	1	0	0	0
1558	Rv1570	0	8.75383418073437	1.20394118618262	5.89874151338527	6.02255928989346	5.54660470176923	6.61288301880566	1.06627831703642	6.77030343704124	7.47438812053287	-1.63332883783671	0.00111856823266219	0.197688601070136	1.00625258511248	1.19941509596108	bioD	681	1	0.221238938053097	0.0132743362831858	0.0619469026548673	0.0265486725663717	0.00884955752212389	0.106194690265487	0.00884955752212389	0.0265486725663717	0.0132743362831858	0.119469026548673	0.0221238938053097	0.0132743362831858	0.0486725663716814	0.0309734513274336	0.0575221238938053	0.0309734513274336	0.0619469026548673	0.115044247787611	0.00884955752212389	0.00442477876106195	0.117474302496329	0.336270190895742	0.15712187958884	0.38913362701909	0.725403817914832	0.493392070484582	0.0882	0.4755	0.0564	0.4974	0.225	0.157	0.495	39.61	0.868	0.557522	0.022124	0.3013982	5	0.3633312	0.1886629	3.520479	0.03063821	0.02248779	0.04108083	3.12562	1.943965	4.856769	2	3	1	0	NA	NA	NA	NA	NA	NA	NA	NA	0	1	0	0	0	0	0	0	1	0	0	1	0	0	0	0
1559	Rv1571	0	8.45920255785527	1.25690732213604	4.96501801486812	5.1909671260035	4.61944958672773	5.62743194942296	1.00798236269523	6.75553109753022	5.80538503241084	-1.22087327159283	0.00782997762863535	0.139905938703936	1.11700138343211	1.14163243359488	Rv1571	510	1	0.153846153846154	0.0118343195266272	0.0355029585798817	0.0473372781065089	0.0236686390532544	0.0887573964497041	0.0414201183431953	0.0473372781065089	0	0.118343195266272	0.0118343195266272	0.0177514792899408	0.0769230769230769	0.0177514792899408	0.112426035502959	0.0473372781065089	0.0355029585798817	0.0887573964497041	0.0177514792899408	0.00591715976331361	0.113725490196078	0.335294117647059	0.166666666666667	0.384313725490196	0.719607843137255	0.501960784313726	0.1176	0.4248	0.0355	0.5714	0.226	0.241	0.537	35.99	0.86	0.133136	0.047337	0.2368639	0	0.3830026	0.236723	1.605823	0.0305148	0.0187272	0.06002612	3.110237	1.781786	5.427185	3	3	1	0	NA	NA	NA	NA	NA	NA	NA	NA	NA	NA	0	0	1	0	0	0	0	0	0	1	0	0	0	0
1560	Rv1573	0	8.55474625737569	1.27512914103189	4.67619965105952	4.87675964790273	3.96740766481491	5.46473706916693	1.49732940435202	6.75146515651429	4.62328458062972	-0.637415067894885	0.0100671140939597	0.123237314031039	1.15189182700085	1.12496380892199	Rv1573	411	1	0.132352941176471	0.0147058823529412	0.0955882352941176	0.0955882352941176	0.0220588235294118	0.102941176470588	0.0294117647058824	0.0367647058823529	0	0.0882352941176471	0.0147058823529412	0.0220588235294118	0.0661764705882353	0.0294117647058824	0.0882352941176471	0.0294117647058824	0.0661764705882353	0.0514705882352941	0.0147058823529412	0	0.182481751824818	0.347931873479319	0.111922141119221	0.357664233576642	0.705596107055961	0.45985401459854	0.0435	0.6	0.1308	0.4314	0.269	0.284	0.583	38.25	0.856	-0.488971	0.036765	0.02704044	0	0.2442843	0.08809512	0.4509264	0.04471527	0.02707973	0.0700402	3.489485	1.772771	7.001853	1	1	1	0	0	3	NA	NA	NA	NA	NA	NA	NA	NA	0	0	1	0	0	0	0	0	0	1	0	0	0	0
1561	Rv1574	0	9.01052418917188	1.36410555738535	4.64908570212914	4.69187474669243	3.68109017418338	5.68396064935012	2.00287047516674	6.74802409020561	3.18096847554408	-0.208781172233398	0.00671140939597315	0.208954823257433	1.15515073412792	1.21068131814838	Rv1574	312	1	0.135922330097087	0	0.0388349514563107	0.0388349514563107	0.00970873786407767	0.0485436893203883	0.029126213592233	0.0388349514563107	0.058252427184466	0.058252427184466	0.029126213592233	0.0388349514563107	0.0679611650485437	0.0194174757281553	0.12621359223301	0.106796116504854	0.0679611650485437	0.0485436893203883	0.0194174757281553	0.0194174757281553	0.266025641025641	0.326923076923077	0.125	0.282051282051282	0.608974358974359	0.451923076923077	0.0814	0.4884	0.2857	0.3125	0.197	0.138	0.5	41.02	0.684	-0.740777	0.048544	0.337466	0	0.4507308	0.3948948	0.513722	0.05722822	0.02236162	0.1348868	3.248304	0.9385109	11.98179	1	2	1	0	1	0	NA	NA	NA	NA	NA	NA	NA	NA	0	0	1	0	0	0	0	0	1	0	0	0	0	0
1562	Rv1575	0	8.47834315018731	1.31902507367412	3.65787495261989	3.78153381654687	2.95301176498	4.51062850191979	1.55761673693979	6.71548128835937	3.61828259645787	-0.461684286599807	0.0246085011185682	0.0437845652197477	1.27524050845438	1.0455110601107	Rv1575	501	1	0.132530120481928	0	0.0301204819277108	0.0301204819277108	0.00602409638554217	0.0783132530120482	0.0240963855421687	0.0301204819277108	0.0602409638554217	0.0843373493975904	0.0180722891566265	0.036144578313253	0.0903614457831325	0.0481927710843374	0.102409638554217	0.114457831325301	0.0481927710843374	0.0301204819277108	0.0240963855421687	0.0120481927710843	0.239520958083832	0.355289421157685	0.119760479041916	0.285429141716567	0.640718562874252	0.475049900199601	0.1029	0.5	0.2482	0.3088	0.247	0.268	0.572	45.52	0.692	-0.745181	0.042169	0.284997	0	0.4032144	0.2700671	0.4859512	0.03871717	0.01790585	0.0787854	2.409956	0.7905196	7.081826	2	2	1	0	NA	NA	NA	NA	NA	NA	NA	NA	NA	NA	0	0	1	0	0	0	0	0	0	1	0	0	0	0
1563	Rv1576c	3.22583502078629	13.0145738373444	1.3118009202314	6.46942053677199	6.20924319918159	5.63185995425822	6.99689365281577	1.36503369855755	6.77693174249363	8.9564332342218	1.90390493215041	0	0.354401844909382	0.957399075322019	1.35612833980033	Rv1576c	1422	0	0.141649048625793	0.00634249471458774	0.0591966173361522	0.0634249471458774	0.0380549682875264	0.0866807610993657	0.0126849894291755	0.025369978858351	0.0169133192389006	0.0845665961945032	0.0126849894291755	0.0274841437632135	0.0528541226215645	0.0422832980972516	0.0782241014799154	0.0761099365750529	0.06553911205074	0.080338266384778	0.0190274841437632	0.0105708245243129	0.161744022503516	0.307313642756681	0.170886075949367	0.360056258790436	0.667369901547117	0.478199718706048	0.14	0.43	0.0935	0.5201	0.294	0.331	0.611	42.32	0.799	-0.214376	0.067653	0.3405476	0	0.4472915	0.3579844	0.5581899	0.05786792	0.02167533	0.1359303	3.259869	0.9356697	11.37542	2	2	1	1	NA	NA	NA	NA	NA	NA	NA	NA	NA	NA	0	0	1	0	0	0	0	0	1	0	0	0	0	0
1564	Rv1577c	3.69543156826188	13.6369380665036	1.32494180325878	7.39150149599476	7.20014919364215	6.62367293212532	7.93484922955902	1.3111762974337	6.78046577209429	6.6561268047781	1.31096771448114	0	0.402213370829439	0.922728432429341	1.40393986572039	Rv1577c	513	0	0.117647058823529	0	0.0588235294117647	0.0941176470588235	0.0470588235294118	0.0941176470588235	0.0235294117647059	0.0294117647058824	0.0176470588235294	0.0882352941176471	0.0117647058823529	0.0117647058823529	0.0411764705882353	0.0117647058823529	0.1	0.0647058823529412	0.0529411764705882	0.105882352941176	0.0117647058823529	0.0176470588235294	0.157894736842105	0.304093567251462	0.198830409356725	0.339181286549708	0.64327485380117	0.502923976608187	0.1655	0.4759	0.1367	0.403	0.272	0.275	0.572	42.62	0.741	-0.159412	0.076471	0.3423912	0	0.463481	0.4016621	0.5300661	0.05782764	0.02361364	0.1443533	3.171855	0.9294102	11.63165	1	2	1	1	NA	NA	NA	NA	1782727	46.5	143	1	1	0	0	0	1	0	0	0	0	0	0	1	0	0	1	0
1565	Rv1578c	0	9.89697985623038	1.24524927851266	5.51848277068575	5.38683681816705	4.85881134571954	6.07400626774631	1.21519492202676	6.76891222430187	5.5136340886301	0.203178762634194	0.00111856823266219	0.200275466146462	1.04497381236619	1.20200196103741	Rv1578c	471	0	0.134615384615385	0.00641025641025641	0.0641025641025641	0.0705128205128205	0.0192307692307692	0.0641025641025641	0.0128205128205128	0.0128205128205128	0.0384615384615385	0.108974358974359	0.0128205128205128	0.0128205128205128	0.108974358974359	0.0192307692307692	0.108974358974359	0.0512820512820513	0.0448717948717949	0.0769230769230769	0.0192307692307692	0.0128205128205128	0.152866242038217	0.35244161358811	0.152866242038217	0.341825902335456	0.694267515923566	0.505307855626327	0.1221	0.458	0.1145	0.4651	0.263	0.258	0.55	34.36	0.795	-0.439744	0.051282	0.3073718	3	0.3761012	0.1949006	3.229112	0.02910454	0.01952601	0.04226068	2.946756	1.619427	5.339943	1	1	1	1	NA	NA	NA	NA	NA	NA	NA	NA	NA	NA	0	0	1	0	0	0	0	0	0	1	0	0	0	0
1566	Rv1579c	0	9.47786581123519	0.907903942258967	5.20286075668569	5.17785984664604	4.72153165485791	5.67409912879022	0.952567473932312	6.77898218587719	8.94444587991904	-0.0268921184317327	0.00335570469798658	-0.177732225536042	1.08563616779501	0.823994269354906	Rv1579c	315	0	0.115384615384615	0.0192307692307692	0.105769230769231	0.0673076923076923	0.0192307692307692	0.0769230769230769	0.0288461538461538	0.0288461538461538	0.00961538461538462	0.0961538461538462	0.0192307692307692	0.0480769230769231	0.0673076923076923	0.0480769230769231	0.0576923076923077	0.0576923076923077	0.0480769230769231	0.0576923076923077	0.00961538461538462	0.0192307692307692	0.20952380952381	0.33968253968254	0.158730158730159	0.292063492063492	0.631746031746032	0.498412698412699	0.1461	0.5169	0.2078	0.3649	0.243	0.208	0.539	45.91	0.716	-0.477885	0.048077	0.318476	3	0.3845808	0.1970648	3.287018	0.03065213	0.01931615	0.04728711	1.996409	0.9959487	3.776651	3	3	1	1	0	1	NA	NA	NA	NA	NA	NA	NA	NA	0	0	0	0	0	1	0	0	0	1	0	0	0	0
1567	Rv1580c	0	8.81905001563262	1.20985836549626	5.28021106941154	5.25212198520108	4.61127297546953	6.04380136651753	1.432528391048	6.76542521321197	5.105029845294	-0.548054920092024	0.00671140939597315	0.134591529619077	1.07526683587719	1.13631802451003	Rv1580c	273	0	0.122222222222222	0.0444444444444444	0.111111111111111	0.0555555555555556	0.0222222222222222	0.0666666666666667	0.0111111111111111	0.0555555555555556	0.0444444444444444	0.0444444444444444	0.0444444444444444	0.0444444444444444	0.0777777777777778	0.0222222222222222	0.0555555555555556	0.0111111111111111	0.0555555555555556	0.0888888888888889	0.0111111111111111	0.0111111111111111	0.21978021978022	0.333333333333333	0.153846153846154	0.293040293040293	0.626373626373626	0.487179487179487	0.1351	0.6622	0.1429	0.2931	0.353	0.391	0.647	32.84	0.776	-0.228889	0.044444	0.2848944	2	0.3530185	0.2217934	3.581055	0.0214741	0.01292782	0.03812691	5.053416	2.290666	12.54789	2	3	1	1	NA	NA	NA	NA	1783948	29	56	1	1	0	0	0	1	0	0	0	0	0	0	1	0	0	1	0
1568	Rv1581c	0	9.42372732079685	1.46961826332893	4.08991696123659	4.1364221570597	3.13134363836716	5.18963196188827	2.05828832352111	6.72194743480536	3.62424870094348	-0.0321539322482688	0.0167785234899329	0.246922794122709	1.22269546920623	1.24864928901366	Rv1581c	396	0	0.175572519083969	0.0229007633587786	0.0458015267175573	0.00763358778625954	0.0229007633587786	0.0458015267175573	0.0381679389312977	0.0458015267175573	0.0229007633587786	0.0763358778625954	0.00763358778625954	0.0152671755725191	0.083969465648855	0.0534351145038168	0.0687022900763359	0.0610687022900763	0.0916030534351145	0.0534351145038168	0.0305343511450382	0.0305343511450382	0.181818181818182	0.398989898989899	0.156565656565657	0.262626262626263	0.661616161616162	0.555555555555556	0.087	0.5913	0.1553	0.3299	0.256	0.291	0.587	39.89	0.794	-0.108397	0.083969	0.1540115	0	0.3998412	0.2621234	0.9428979	0.03400147	0.01780751	0.06332448	3.178744	1.604755	6.136872	1	3	1	1	NA	NA	NA	NA	NA	NA	NA	NA	NA	NA	0	0	1	0	0	0	0	0	0	1	0	0	0	0
1569	Rv1582c	1.60459110376866	10.0632567075886	1.19452908816995	4.72672803209185	4.82967504623868	3.91177709981365	5.490909403824	1.57913230401035	6.76334188797361	4.89066728553553	0.366906611491933	0	0.0487059157757634	1.14582317239419	1.05043241066671	Rv1582c	1416	0	0.112526539278132	0.00849256900212314	0.101910828025478	0.0509554140127389	0.0254777070063694	0.0743099787685775	0.029723991507431	0.0467091295116773	0.0339702760084926	0.0934182590233546	0.00849256900212314	0.0148619957537155	0.0467091295116773	0.0318471337579618	0.0955414012738854	0.0488322717622081	0.0552016985138004	0.0743099787685775	0.0254777070063694	0.0212314225053079	0.212570621468927	0.317796610169492	0.162429378531073	0.307203389830508	0.625	0.480225988700565	0.1275	0.5075	0.2222	0.358	0.247	0.2	0.53	46.68	0.712	-0.400213	0.072187	0.3048907	9	0.371214	0.1815665	3.941468	0.02919207	0.02316134	0.03702347	3.582749	2.494362	5.106446	7	7	1	1	0	2	NA	NA	NA	NA	NA	NA	NA	NA	0	0	1	0	0	0	0	0	1	0	0	0	0	0
1570	Rv1583c	0	9.65048993734216	1.61600015457894	4.74958468823332	4.93178424650655	4.01371381755167	5.75200853938367	1.738294721832	6.7239691074576	3.95848443194529	-0.56873444523062	0.0167785234899329	0.472920197647956	1.14307995693098	1.4746466925389	Rv1583c	399	0	0.21969696969697	0.0227272727272727	0.0681818181818182	0.0378787878787879	0	0.0606060606060606	0.0227272727272727	0.0303030303030303	0.00757575757575758	0.0227272727272727	0.0227272727272727	0	0.0909090909090909	0.0227272727272727	0.106060606060606	0.0681818181818182	0.0606060606060606	0.0757575757575758	0.053030303030303	0.00757575757575758	0.135338345864662	0.353383458646617	0.130325814536341	0.380952380952381	0.734335839598998	0.483709273182958	0.1062	0.4425	0.1226	0.4608	0.216	0.092	0.475	40.69	0.795	-0.318182	0.060606	0.3391061	0	0.4481339	0.3890956	0.51335	0.05609834	0.02118005	0.1364374	3.278236	0.8552083	11.59058	6	7	1	1	0	1	NA	NA	NA	NA	NA	NA	NA	NA	0	0	1	0	0	0	0	0	0	1	0	0	0	0
1571	Rv1584c	0	10.8388800269593	1.39153479959441	7.02249994509671	7.21054924033417	6.18427302168858	7.89697387751982	1.71270085583123	6.77329038679815	5.19659887960087	-0.760347692838369	0.00447427293064877	0.462360449431805	0.929174350162602	1.46408694432275	Rv1584c	222	0	0.178082191780822	0	0.0684931506849315	0.0410958904109589	0.0136986301369863	0.0410958904109589	0.0273972602739726	0.0547945205479452	0.0136986301369863	0.10958904109589	0.0136986301369863	0.0136986301369863	0.0547945205479452	0.0136986301369863	0.150684931506849	0.0684931506849315	0.0684931506849315	0.0410958904109589	0	0.0273972602739726	0.153153153153153	0.405405405405405	0.157657657657658	0.283783783783784	0.689189189189189	0.563063063063063	0.1324	0.5441	0.1129	0.3448	0.296	0.29	0.575	36.79	0.781	-0.289041	0.041096	0.3370137	1	0.4298043	0.2125216	3.044763	0.03766042	0.02267727	0.06208402	3.418675	1.819862	6.945396	5	7	1	1	0	2	NA	NA	1786573	88	45	1	1	0	0	0	0	0	0	1	0	0	0	1	1	0	0	0
1572	Rv1585c	0.611873002714363	11.0559276646639	1.19907869951779	6.08081572527827	6.0614591009705	5.53377143377599	6.49863257110068	0.964861137324682	6.77580789231498	6.76844616562393	0.424407478627865	0	0.209955742486643	0.989122957031148	1.21168223737759	Rv1585c	516	0	0.0818713450292398	0.0409356725146199	0.0701754385964912	0.0526315789473684	0.0116959064327485	0.0760233918128655	0.0292397660818713	0.0350877192982456	0.0116959064327485	0.0935672514619883	0.0175438596491228	0.0409356725146199	0.0760233918128655	0.0350877192982456	0.111111111111111	0.0292397660818713	0.0526315789473684	0.087719298245614	0.0350877192982456	0.0116959064327485	0.186046511627907	0.329457364341085	0.155038759689922	0.329457364341085	0.65891472868217	0.484496124031007	0.1034	0.531	0.1654	0.405	0.284	0.333	0.599	40.14	0.778	-0.396491	0.05848	0.00745614	0	0.2847024	0.1679187	0.360775	0.0602006	0.03997207	0.0859371	3.70354	2.067932	6.726303	4	7	1	1	2	1	NA	NA	NA	NA	NA	NA	NA	NA	0	0	1	0	0	0	0	0	1	0	0	0	0	0
1573	Rv1586c	2.16338717666013	11.2889200442348	1.23618597639397	5.93916027649103	5.74292022913093	5.09273013138287	6.62666556528342	1.53393543390055	6.7749453308633	5.56400907293102	1.05637248301904	0	0.233803654287864	1.00238232210611	1.23553014917881	Rv1586c	1410	0	0.132196162046908	0.0149253731343284	0.0618336886993603	0.0575692963752665	0.0170575692963753	0.0767590618336887	0.0191897654584222	0.0405117270788913	0.046908315565032	0.0980810234541578	0.0106609808102345	0.0213219616204691	0.0533049040511727	0.0426439232409382	0.102345415778252	0.0319829424307036	0.0490405117270789	0.0810234541577825	0.0170575692963753	0.0255863539445629	0.193617021276596	0.353191489361702	0.136170212765957	0.317021276595745	0.670212765957447	0.489361702127659	0.0619	0.616	0.1492	0.3774	0.247	0.236	0.547	36.5	0.823	-0.327719	0.059701	0.2797207	0	0.3799505	0.2138231	2.680715	0.01868236	0.0128909	0.04202059	4.449629	2.877445	6.882998	3	7	1	1	1	1	NA	NA	NA	NA	NA	NA	NA	NA	0	0	0	0	0	1	0	0	0	1	0	0	0	0
1574	Rv1588c	0	9.17266506361914	1.3549336623258	2.45573022041808	2.32781408576671	1.58420771242323	3.03512838026146	1.45092066783824	6.64184489676847	6.93181781617658	1.31516880311736	0.0391498881431767	-0.0673267255195362	1.42226038784534	0.934399769371412	Rv1588c	669	0	0.126126126126126	0.018018018018018	0.0405405405405405	0.0675675675675676	0.0135135135135135	0.0675675675675676	0.045045045045045	0.0315315315315315	0.0135135135135135	0.121621621621622	0.0045045045045045	0.0135135135135135	0.0945945945945946	0.036036036036036	0.157657657657658	0.045045045045045	0.0540540540540541	0.045045045045045	0.0045045045045045	0	0.185351270553064	0.360239162929746	0.152466367713004	0.301943198804185	0.662182361733931	0.51270553064275	0.1701	0.4175	0.2304	0.337	0.173	0.103	0.455	48.24	0.65	-0.602703	0.018018	0.3433941	0	0.45598	0.3945276	0.534785	0.0585178	0.0228625	0.1475246	3.340442	0.9805406	12.5905	1	7	1	1	1	2	NA	NA	NA	NA	NA	NA	NA	NA	0	0	1	0	0	0	0	0	0	1	0	0	0	0
1575	Rv1589	2.65207398015449	9.69587077868183	0.750313615852886	7.83073456942136	7.87756834410271	7.40562580560871	8.27850855979986	0.872882754191153	6.79079296504043	10.8305160109634	-1.44457927364159	0	-0.173659364991823	0.923972980844709	0.828067129899125	bioB	1050	1	0.123209169054441	0.0229226361031519	0.0487106017191977	0.0830945558739255	0.0286532951289398	0.0916905444126074	0.0143266475644699	0.0401146131805158	0.0171919770773639	0.123209169054441	0.0286532951289398	0.0401146131805158	0.0458452722063037	0.0487106017191977	0.0659025787965616	0.0343839541547278	0.0515759312320917	0.0744985673352436	0.0114613180515759	0.00573065902578797	0.177142857142857	0.331428571428571	0.148571428571429	0.342857142857143	0.674285714285714	0.48	0.0563	0.5775	0.1	0.4812	0.289	0.282	0.574	35.55	0.869	0.008882	0.045845	0.01296991	0	0.2078741	0.1144078	0.489648	0.05078942	0.03652148	0.0673645	4.837548	3.106127	7.763924	1	1	1	0	NA	NA	NA	NA	1790206	1111.5	78	1	5	0	0	0	0	0	0	1	0	1	0	0	0	0	1	0
1576	Rv1590	0	10.5801576429586	0.960372474272594	7.46756054369171	7.60413026167576	7.07985562407533	8.10743730935459	1.02758168527926	6.78624017019554	10.2406180785986	-1.70364149169033	0.00111856823266219	0.0379954246675808	0.922377049605013	1.03972191955853	Rv1590	240	1	0.151898734177215	0.0379746835443038	0.0506329113924051	0.0379746835443038	0.0126582278481013	0.0886075949367089	0.0126582278481013	0.0126582278481013	0.0126582278481013	0.0379746835443038	0.0379746835443038	0.0126582278481013	0.0632911392405063	0.0632911392405063	0.113924050632911	0.0253164556962025	0.0632911392405063	0.113924050632911	0.0253164556962025	0.0253164556962025	0.15	0.304166666666667	0.1625	0.383333333333333	0.6875	0.466666666666667	0.1538	0.4154	0.1129	0.4918	0.224	0.212	0.541	45.28	0.77	-0.279747	0.063291	0.03601899	0	0.3097299	0.2574388	0.4865814	0.05296529	0.03061647	0.08911304	3.494495	1.683247	7.423226	1	2	1	0	1	0	NA	NA	NA	NA	NA	NA	NA	NA	0	0	1	0	0	0	0	0	0	1	0	0	0	0
1577	Rv1591	4.24955270034761	9.70200135022435	0.923609760029745	7.06558967859316	7.10221098557479	6.48507159895439	7.68300745965229	1.19793586069791	6.78699582010248	3.19751735856424	-0.246883103235347	0	-0.00438602856581727	0.927995788595562	0.997340466325131	Rv1591	666	1	0.153846153846154	0	0.0271493212669683	0.0361990950226244	0.0361990950226244	0.0995475113122172	0.0180995475113122	0.0361990950226244	0	0.122171945701357	0.0271493212669683	0.00904977375565611	0.081447963800905	0.0271493212669683	0.0633484162895928	0.0633484162895928	0.0633484162895928	0.0904977375565611	0.0226244343891403	0.0226244343891403	0.12012012012012	0.315315315315315	0.21021021021021	0.354354354354354	0.669669669669669	0.525525525525525	0.1777	0.3452	0.0914	0.5112	0.273	0.265	0.555	41.61	0.754	0.441176	0.081448	0.2938643	1	0.3680178	0.1858539	3.24984	0.03168348	0.02284939	0.04608345	3.70481	2.259855	5.918377	2	2	1	0	NA	NA	NA	NA	NA	NA	NA	NA	NA	NA	0	0	0	0	0	1	0	0	1	0	0	0	0	0
1578	Rv1592c	3.3363540001755	11.5791668316505	1.18593432002189	8.37284453718916	8.3827073857541	7.63093451340893	9.14531403294907	1.51437951954014	6.78538903357385	3.85282593428984	-0.29417431843638	0	0.250900781336558	0.935033538685333	1.25262727622751	Rv1592c	1341	0	0.112107623318386	0.00896860986547085	0.0538116591928251	0.0493273542600897	0.0224215246636771	0.0896860986547085	0.0269058295964126	0.0403587443946188	0.0179372197309417	0.118834080717489	0.0269058295964126	0.0179372197309417	0.0829596412556054	0.0246636771300448	0.062780269058296	0.0560538116591928	0.0672645739910314	0.0717488789237668	0.015695067264574	0.0336322869955157	0.175988068605518	0.335570469798658	0.17524235645041	0.313199105145414	0.648769574944072	0.510812826249068	0.114	0.487	0.1384	0.4345	0.256	0.207	0.525	44.99	0.782	0.005605	0.071749	0.3017489	3	0.3651349	0.1710827	3.454851	0.03175087	0.02505825	0.03993987	5.083784	3.615314	7.416412	1	1	1	1	0	2	NA	NA	1793892	251.5	152	1	1	1	0	0	1	0	0	0	0	0	0	1	0	0	1	0
1579	Rv1593c	0	12.4019440009573	1.10351383654909	8.19530871009309	8.08817825546945	7.56006545023076	8.71301120008754	1.15294574985678	6.7862837873625	7.81407972724297	0.280069379671916	0.00111856823266219	0.173468829808413	0.93004500674068	1.17519532469936	Rv1593c	711	0	0.11864406779661	0	0.0423728813559322	0.038135593220339	0.0296610169491525	0.076271186440678	0.0296610169491525	0.0296610169491525	0.0211864406779661	0.110169491525424	0.0296610169491525	0.0169491525423729	0.0720338983050847	0.0508474576271186	0.101694915254237	0.0635593220338983	0.0635593220338983	0.0720338983050847	0.0127118644067797	0.0211864406779661	0.185654008438819	0.347398030942335	0.164556962025316	0.30239099859353	0.649789029535865	0.511954992967651	0.115	0.485	0.1762	0.3871	0.26	0.268	0.562	44.71	0.748	-0.226695	0.063559	0.3175297	2	0.3890232	0.2049164	3.205018	0.02282806	0.0165219	0.03197914	4.609207	2.705537	7.852631	1	1	1	1	NA	NA	NA	NA	1794707	120	1	0	1	0	0	0	1	0	0	0	0	0	0	1	1	0	0	0
1580	Rv1594	4.34176468776205	14.7539984718979	0.979601832528832	10.4635260156313	10.4838964238393	10.0272864537386	10.9359076154229	0.908621161684325	6.79120983120394	9.50371901040143	-0.348165669849106	0	-0.0236482262703903	1.00325005879922	0.978078268620558	nadA	1050	1	0.137535816618911	0.0286532951289398	0.0716332378223496	0.0630372492836676	0.0200573065902579	0.0773638968481375	0.0458452722063037	0.0429799426934097	0.0229226361031519	0.0859598853868195	0.0200573065902579	0.0229226361031519	0.0458452722063037	0.0229226361031519	0.0687679083094556	0.0401146131805158	0.0630372492836676	0.0974212034383954	0.00859598853868195	0.0143266475644699	0.179047619047619	0.339047619047619	0.162857142857143	0.319047619047619	0.658095238095238	0.501904761904762	0.1196	0.5648	0.1194	0.3992	0.291	0.194	0.528	39.37	0.799	-0.041547	0.04298	0.3028037	3	0.3648959	0.1804363	3.665117	0.02752315	0.02156653	0.03547703	5.304609	3.538337	8.163389	1	3	1	0	NA	NA	NA	NA	1794708	601.5	48	1	2	1	0	0	1	0	0	0	0	0	0	1	0	0	1	0
1581	Rv1595	2.99443356096515	14.1413929000332	1.15281640614553	9.63926280829488	9.67007323059114	9.19928454541062	10.1376563037499	0.938371758339244	6.78796674416661	11.249415594544	-1.10817826212135	0	0.181472513062509	0.971343893083026	1.18319900795346	nadB	1584	1	0.182163187855787	0.0208728652751423	0.0702087286527514	0.0284629981024668	0.0113851992409867	0.117647058823529	0.0303605313092979	0.0398481973434535	0.00569259962049336	0.0834914611005693	0.0113851992409867	0.0113851992409867	0.0398481973434535	0.0246679316888046	0.0815939278937381	0.0531309297912713	0.0588235294117647	0.100569259962049	0.00759013282732448	0.0208728652751423	0.140782828282828	0.335227272727273	0.155934343434343	0.368055555555556	0.703282828282829	0.491161616161616	0.1111	0.5103	0.0907	0.4303	0.249	0.223	0.545	38.23	0.82	0.166034	0.039848	0.2944393	10	0.3520179	0.1668037	3.618498	0.02808563	0.02300987	0.03454478	4.529552	3.279715	6.264899	2	3	1	0	NA	NA	NA	NA	NA	NA	NA	NA	NA	NA	0	0	1	0	0	0	0	0	0	1	0	0	0	0
1582	Rv1596	5.18530777386318	12.7005738559279	0.968067605546425	9.81535744736496	9.90810368424237	9.53423739638125	10.381530835354	0.847293438972718	6.79056065037412	7.02590109111506	-1.36441945826061	0	-0.0095780297815361	0.977645635327961	0.992148465109412	nadC	858	1	0.150877192982456	0.00350877192982456	0.0701754385964912	0.0526315789473684	0.00350877192982456	0.087719298245614	0.0140350877192982	0.0210526315789474	0.0210526315789474	0.140350877192982	0.0175438596491228	0.0245614035087719	0.0350877192982456	0.0245614035087719	0.0736842105263158	0.0385964912280702	0.0912280701754386	0.101754385964912	0.0105263157894737	0.0175438596491228	0.172494172494172	0.304195804195804	0.166666666666667	0.356643356643357	0.660839160839161	0.470862470862471	0.1365	0.3976	0.1297	0.485	0.249	0.187	0.513	46.23	0.765	0.100351	0.031579	0.1142298	0	0.2702724	0.1243219	0.7681267	0.03860912	0.01948012	0.06632514	5.031971	3.13678	8.406779	3	3	1	0	NA	NA	NA	NA	NA	NA	NA	NA	NA	NA	0	0	1	0	0	0	0	0	1	0	0	0	0	0
1583	Rv1597	3.89007306459055	10.1639988959591	0.751392671586514	8.04347125110778	8.20934064447386	7.65576599724273	8.52174020157634	0.865974204333615	6.79109715564012	7.34815330648922	-1.39964784447276	0	-0.1752145050704	0.926607176656914	0.826511989820548	Rv1597	759	1	0.130952380952381	0.00396825396825397	0.0515873015873016	0.0674603174603175	0.0515873015873016	0.0833333333333333	0.0277777777777778	0.0317460317460317	0.0119047619047619	0.0912698412698413	0.0158730158730159	0.0158730158730159	0.0595238095238095	0.0317460317460317	0.0873015873015873	0.0396825396825397	0.0674603174603175	0.0753968253968254	0.0317460317460317	0.0238095238095238	0.168642951251647	0.33596837944664	0.176548089591568	0.318840579710145	0.654808959156785	0.512516469038208	0.1362	0.5305	0.1472	0.3704	0.277	0.246	0.556	43.49	0.759	-0.142857	0.107143	0.3192341	6	0.3909675	0.1964616	4.09526	0.02601892	0.01908177	0.03530246	5.391186	3.202284	8.872553	1	1	1	0	NA	NA	NA	NA	NA	NA	NA	NA	NA	NA	0	0	0	0	0	1	0	0	0	1	0	0	0	0
1584	Rv1598c	5.16935220059121	10.5401604461539	0.729756544513697	7.88676523705977	7.80666639358761	7.39700106979427	8.30299357683229	0.905992507038015	6.79145770294712	3.6593760354796	0.377888617734212	0	-0.194704203661821	0.924460748175517	0.807022291229127	Rv1598c	411	0	0.117647058823529	0	0.0441176470588235	0.0220588235294118	0.0220588235294118	0.0955882352941176	0.0367647058823529	0.0661764705882353	0.0588235294117647	0.0808823529411765	0.0220588235294118	0.0367647058823529	0.0735294117647059	0.0294117647058824	0.0882352941176471	0.0220588235294118	0.0367647058823529	0.102941176470588	0.0147058823529412	0.0294117647058824	0.182481751824818	0.326034063260341	0.170316301703163	0.321167883211679	0.64720194647202	0.496350364963504	0.1293	0.5172	0.0833	0.4747	0.264	0.237	0.542	39.18	0.817	-0.105147	0.066176	0.3170515	1	0.3873877	0.1980644	3.323882	0.02807988	0.01917997	0.04087739	4.206068	2.324401	7.658727	1	1	1	1	NA	NA	NA	NA	1799509	131	26	1	3	1	0	0	1	0	0	0	0	0	0	1	0	0	1	0
1585	Rv1599	0.949603930032853	11.372961622941	1.09437601553983	7.79722064690889	7.76761148559706	7.29877947498199	8.2995614834243	1.0007820084423	6.78482018645709	10.4381408351644	-0.967381936138909	0	0.170684377253502	0.923691638286332	1.17241087214445	hisD	1317	1	0.175799086757991	0.0114155251141553	0.0684931506849315	0.0547945205479452	0.0114155251141553	0.0821917808219178	0.0296803652968037	0.0365296803652968	0.0045662100456621	0.089041095890411	0.0114155251141553	0.0114155251141553	0.0547945205479452	0.0296803652968037	0.0662100456621005	0.045662100456621	0.0684931506849315	0.123287671232877	0.0091324200913242	0.0159817351598174	0.14958238420653	0.331814730447988	0.154138192862566	0.364464692482916	0.696279422930904	0.485952923310554	0.1049	0.4757	0.0986	0.4785	0.267	0.185	0.516	37.39	0.821	0.204338	0.03653	0.282589	3	0.3438913	0.1892588	2.574921	0.02308326	0.0177891	0.0311695	4.179277	2.81413	6.093168	1	8	1	0	NA	NA	NA	NA	NA	NA	NA	NA	0	1	0	0	0	0	0	1	0	0	0	1	0	0	0	0
1586	Rv1600	4.7178144806345	10.8623518598785	0.801238618263022	7.62814575951651	7.55245068327596	7.15557159945993	7.95232531992153	0.7967537204616	6.79034268817101	5.75791645611822	1.03300512736648	0	-0.121335607621691	0.922574225884713	0.880390887269257	hisC1	1143	1	0.139473684210526	0.00263157894736842	0.0710526315789474	0.0421052631578947	0.0315789473684211	0.068421052631579	0.0184210526315789	0.05	0.0131578947368421	0.102631578947368	0.0131578947368421	0.0315789473684211	0.0710526315789474	0.0236842105263158	0.0736842105263158	0.0710526315789474	0.05	0.0921052631578947	0.00789473684210526	0.0263157894736842	0.174103237095363	0.323709536307962	0.195100612423447	0.307086614173228	0.63079615048119	0.518810148731409	0.1667	0.4678	0.1287	0.4085	0.267	0.24	0.546	44.84	0.742	0.067368	0.065789	0.3140961	6	0.3869717	0.1931699	4.129301	0.02057911	0.01592952	0.0265295	5.185374	3.330411	7.986938	2	8	1	0	NA	NA	NA	NA	NA	NA	NA	NA	NA	NA	0	0	1	0	0	0	0	0	0	1	0	0	0	0
1587	Rv1601	3.66894456944028	10.9262847273973	0.881070815871939	7.53972621496637	7.55754681074071	7.10404569147634	7.9532181693357	0.849172477859353	6.78882127665054	5.68145512269421	0.107406252358104	0	-0.0412567188916756	0.922327534763615	0.960469775999272	hisB	633	1	0.128571428571429	0.00476190476190476	0.0714285714285714	0.0523809523809524	0.0238095238095238	0.0761904761904762	0.0619047619047619	0.0571428571428571	0.019047619047619	0.0761904761904762	0.0142857142857143	0.00952380952380952	0.0428571428571429	0.0285714285714286	0.0857142857142857	0.0476190476190476	0.0952380952380952	0.080952380952381	0	0.0238095238095238	0.197472353870458	0.34913112164297	0.164296998420221	0.289099526066351	0.638230647709321	0.513428120063191	0.1505	0.5538	0.1325	0.3506	0.309	0.294	0.589	46.23	0.758	-0.235714	0.047619	0.01902143	0	0.280361	0.1415751	0.5233701	0.06078748	0.04159301	0.0854677	3.805136	2.294554	6.497325	3	8	1	0	NA	NA	NA	NA	NA	NA	NA	NA	NA	NA	0	0	1	0	0	0	0	0	0	1	0	0	0	0
1588	Rv1602	2.35513122845685	9.87172288325183	0.802309684696047	7.27832529550165	7.32112952376735	6.88817710855849	7.73893210905146	0.850755000492974	6.78920766761489	9.46300527886102	-1.19186498138665	0	-0.121613173530259	0.923922858226306	0.880113321360689	hisH	621	1	0.169902912621359	0.0194174757281553	0.0533980582524272	0.0436893203883495	0.0388349514563107	0.116504854368932	0.0194174757281553	0.029126213592233	0.0194174757281553	0.0776699029126214	0.0242718446601942	0.00970873786407767	0.0436893203883495	0.029126213592233	0.0533980582524272	0.0533980582524272	0.0388349514563107	0.116504854368932	0.0242718446601942	0.0194174757281553	0.159420289855072	0.280193236714976	0.19645732689211	0.363929146537842	0.644122383252818	0.476650563607086	0.1854	0.4045	0.1707	0.4051	0.26	0.114	0.482	49.25	0.69	0.348544	0.082524	0.3019417	4	0.3648902	0.187169	3.955703	0.03040831	0.02199577	0.04087814	4.851006	3.006003	7.96502	4	8	1	0	NA	NA	NA	NA	NA	NA	NA	NA	NA	NA	0	0	0	0	0	1	0	1	0	0	0	0	0	0
1589	Rv1603	2.98688652773312	9.56559799656645	0.769870465417828	7.45109216729885	7.45552832029822	7.1314917538234	7.94212828409073	0.810636530267334	6.79001157402524	8.84959037096104	-1.33850867049075	0	-0.15255482326911	0.922425288686938	0.849171671621838	hisA	738	1	0.126530612244898	0.0122448979591837	0.0938775510204082	0.0571428571428571	0.0122448979591837	0.126530612244898	0.0204081632653061	0.0408163265306122	0.0163265306122449	0.118367346938776	0.00816326530612245	0.0163265306122449	0.0244897959183673	0.0326530612244898	0.073469387755102	0.0408163265306122	0.0448979591836735	0.106122448979592	0.0204081632653061	0.00816326530612245	0.154471544715447	0.308943089430894	0.178861788617886	0.357723577235772	0.666666666666666	0.48780487804878	0.1596	0.5352	0.1005	0.3757	0.266	0.226	0.54	41.93	0.774	0.054286	0.040816	0.2900143	1	0.3487504	0.1832662	2.604135	0.02823681	0.02064699	0.03914671	5.027107	3.041461	8.309028	5	8	1	0	NA	NA	NA	NA	NA	NA	NA	NA	NA	NA	0	0	0	0	0	1	0	0	1	0	0	0	0	0
1590	Rv1604	1.94477518103883	9.60470566878983	0.837697005530562	7.34506896952127	7.43755641302555	6.93947776628718	7.82925690342131	0.889779137134127	6.78866903333017	9.51250002357803	-1.34971965319989	0	-0.0854197711280897	0.923116776658652	0.916306723762858	impA	813	1	0.144444444444444	0	0.062962962962963	0.0407407407407407	0.0296296296296296	0.118518518518519	0.0296296296296296	0.0481481481481481	0.0148148148148148	0.111111111111111	0.0111111111111111	0.0148148148148148	0.062962962962963	0.0222222222222222	0.0518518518518519	0.0555555555555556	0.0407407407407407	0.107407407407407	0.0185185185185185	0.0148148148148148	0.158671586715867	0.308733087330873	0.190651906519065	0.341943419434194	0.650676506765067	0.499384993849938	0.1494	0.4357	0.1584	0.4135	0.256	0.197	0.519	43.44	0.729	0.318518	0.062963	0.3138333	2	0.3845467	0.1912103	4.438022	0.02576581	0.01933123	0.03443426	3.32488	2.153118	5.313172	6	8	1	0	NA	NA	NA	NA	NA	NA	NA	NA	NA	NA	0	0	1	0	0	0	0	0	0	1	0	0	0	0
1591	Rv1605	0	9.5277932821265	0.939655982616953	7.10405790429001	7.20455613442646	6.73159606477569	7.6505688119716	0.91897274719591	6.78539067253892	13.1421313827065	-1.98213451889324	0.00111856823266219	0.0125973116155728	0.927058671001381	1.01432380650652	hisF	804	1	0.176029962546816	0.0112359550561798	0.0823970037453183	0.0411985018726592	0.0299625468164794	0.112359550561798	0.0112359550561798	0.0299625468164794	0.0149812734082397	0.0861423220973783	0.0187265917602996	0.0149812734082397	0.0374531835205993	0.0187265917602996	0.0674157303370786	0.0411985018726592	0.0599250936329588	0.131086142322097	0.00749063670411985	0.00749063670411985	0.140547263681592	0.305970149253731	0.177860696517413	0.375621890547264	0.681592039800995	0.483830845771144	0.1417	0.4667	0.0917	0.4476	0.262	0.178	0.515	39.35	0.792	0.332584	0.044944	0.3094064	6	0.3775691	0.2108212	4.844567	0.019293	0.01381838	0.02635802	5.818542	3.433047	9.953898	7	8	1	0	NA	NA	NA	NA	NA	NA	NA	NA	NA	NA	0	0	1	0	0	0	0	0	0	1	0	0	0	0
1592	Rv1606	3.8772517649125	9.06954512165371	0.634790795015636	7.21650187403946	7.29612099322819	6.8208927884654	7.65931433707976	0.838421548614357	6.79175039075144	4.32832124702074	-0.581819369654755	0	-0.290064126756085	0.924854921771721	0.711662368134863	hisI	348	1	0.121739130434783	0.0260869565217391	0.104347826086957	0.0434782608695652	0.00869565217391304	0.0782608695652174	0.0434782608695652	0.00869565217391304	0.0260869565217391	0.0956521739130435	0.0260869565217391	0.0173913043478261	0.0173913043478261	0.0434782608695652	0.0695652173913043	0.0521739130434783	0.0782608695652174	0.104347826086957	0.0173913043478261	0.0173913043478261	0.189655172413793	0.298850574712644	0.189655172413793	0.32183908045977	0.620689655172414	0.488505747126437	0.1959	0.5155	0.1176	0.369	0.284	0.183	0.527	46.73	0.736	-0.279131	0.043478	0.3078957	2	0.3948891	0.2088545	3.326261	0.02854632	0.01826552	0.04586721	4.547359	2.411895	8.553357	8	8	1	0	NA	NA	NA	NA	NA	NA	NA	NA	NA	NA	0	0	1	0	0	0	0	1	0	0	0	0	0	0
1593	Rv1607	3.00154386639707	8.71336710945316	0.96634537942577	6.89650325902847	6.90950278127902	6.28907457523272	7.52655074497314	1.23747616974042	6.78561999751265	3.22634602609894	-0.341373845593889	0	0.0328271796042641	0.933518199821506	1.03455367449521	chaA	1083	1	0.15	0	0.0194444444444444	0.0277777777777778	0.0361111111111111	0.0861111111111111	0.0138888888888889	0.0333333333333333	0.0111111111111111	0.183333333333333	0.0111111111111111	0.0111111111111111	0.05	0.0305555555555556	0.0333333333333333	0.0638888888888889	0.075	0.144444444444444	0.00833333333333333	0.0111111111111111	0.119113573407202	0.321329639889197	0.21606648199446	0.343490304709141	0.664819944598338	0.537396121883657	0.128	0.4116	0.0688	0.5	0.247	0.218	0.513	44.18	0.819	1.056667	0.055556	0.1442778	0	0.2675333	0.04835858	1.171519	0.03455546	0.01687039	0.05197353	3.671254	2.410498	5.79467	1	1	1	0	NA	NA	NA	NA	1805923	37.5	258	1	1	0	0	0	1	0	0	0	0	0	0	1	0	0	1	0
1594	Rv1608c	4.7061548717995	9.81191104908457	0.729151200857868	7.7494243007498	7.883566404716	7.40075624528849	8.20432222758877	0.803565982300284	6.79110763261446	4.97343723068888	-0.998292708202883	0	-0.194163710567727	0.923314911425595	0.807562784323221	bcpB	465	0	0.11038961038961	0.012987012987013	0.0844155844155844	0.038961038961039	0.0649350649350649	0.0649350649350649	0.012987012987013	0.025974025974026	0.0649350649350649	0.0909090909090909	0.025974025974026	0	0.051948051948052	0.025974025974026	0.0844155844155844	0.0584415584415584	0.0779220779220779	0.0909090909090909	0	0.012987012987013	0.206451612903226	0.320430107526882	0.180645161290323	0.29247311827957	0.612903225806452	0.501075268817205	0.1154	0.5692	0.1653	0.3504	0.252	0.227	0.547	44.34	0.767	-0.118182	0.077922	0.08666558	0	0.3041246	0.2220386	0.6098762	0.03701406	0.01701557	0.06676119	4.494607	2.366019	8.985832	1	1	1	1	NA	NA	NA	NA	1807762	198.5	1	0	NA	NA	0	0	1	0	0	0	0	0	1	0	1	0	0	0
1595	Rv1609	5.51286023906704	9.62615306227682	0.495355974127057	7.60827009971772	7.67677382386934	7.33835620105314	7.92890547769014	0.590549276636993	6.79354750526976	5.27168524397328	-0.711226743714512	0	-0.427137271219391	0.922493245346448	0.574589223671557	trpE	1551	1	0.12984496124031	0.00775193798449612	0.0697674418604651	0.0678294573643411	0.0232558139534884	0.0813953488372093	0.0213178294573643	0.0271317829457364	0.0174418604651163	0.10077519379845	0.0213178294573643	0.0290697674418605	0.0523255813953488	0.0193798449612403	0.0794573643410853	0.0465116279069767	0.0697674418604651	0.0930232558139535	0.0135658914728682	0.0290697674418605	0.174725983236622	0.308188265635074	0.17150225660864	0.345583494519665	0.653771760154739	0.479690522243714	0.1506	0.4494	0.1084	0.4796	0.282	0.231	0.545	40.66	0.778	-0.138372	0.065891	0.3100533	11	0.3795339	0.1880989	4.328736	0.02194644	0.01743622	0.02708465	4.089822	2.838978	5.849932	1	6	1	0	NA	NA	NA	NA	1807754	339.5	149	1	1	0	0	0	0	0	0	1	0	1	0	0	0	0	1	0
1596	Rv1610	1.48814938813747	9.49816795310029	0.91802565521023	7.01071910763479	7.2107458583533	6.62437202837507	7.57699761589248	0.952625587517406	6.78617625772492	8.53353959232417	-1.64189248476544	0	-0.0114962087192297	0.92952186392946	0.990230286171718	Rv1610	708	1	0.217021276595745	0.00425531914893617	0.0468085106382979	0.0382978723404255	0.0127659574468085	0.0808510638297872	0.0127659574468085	0.0297872340425532	0.00425531914893617	0.114893617021277	0.0382978723404255	0.0127659574468085	0.0595744680851064	0.0170212765957447	0.0936170212765957	0.0595744680851064	0.025531914893617	0.0893617021276596	0.0297872340425532	0.0127659574468085	0.111581920903955	0.296610169491525	0.18361581920904	0.40819209039548	0.704802259887005	0.480225988700565	0.1505	0.3398	0.0612	0.5661	0.193	0.127	0.473	42.61	0.805	0.348085	0.055319	0.3039043	2	0.3701525	0.1927779	2.933156	0.02794096	0.02024864	0.03797374	5.154501	3.225083	8.401368	2	6	1	0	NA	NA	NA	NA	1809247	79.5	196	1	1	1	0	0	0	0	0	1	0	0	0	1	0	0	1	0
1597	Rv1611	5.02106720985193	11.2926461544131	1.06480055578088	9.54104748994714	9.78272928084047	9.15453694532184	10.2861557522956	1.1316188069738	6.78904689831339	5.7173302134647	-1.48375451449506	0	0.0968266875202756	0.967973868260604	1.09855318241122	trpC	819	1	0.183823529411765	0.00735294117647059	0.0735294117647059	0.0514705882352941	0.0110294117647059	0.0735294117647059	0.0147058823529412	0.0477941176470588	0.0257352941176471	0.0992647058823529	0.0220588235294118	0.00367647058823529	0.0551470588235294	0.0294117647058824	0.0698529411764706	0.0698529411764706	0.0404411764705882	0.110294117647059	0	0.0110294117647059	0.152625152625153	0.311355311355311	0.184371184371184	0.351648351648352	0.663003663003663	0.495726495726495	0.1772	0.4388	0.0901	0.45	0.27	0.193	0.519	40.74	0.763	0.246324	0.022059	0.1178621	0	0.275029	0.1200704	0.9500444	0.03268968	0.01684789	0.04834254	4.35256	2.608732	7.367931	3	6	1	0	NA	NA	NA	NA	1810185	2911	55	1	3	0	0	0	1	0	0	0	0	0	1	0	1	0	0	0
1598	Rv1612	3.56821801352495	10.6645968679987	1.31728874428754	8.64449728154003	8.99860244421822	8.06584042575655	9.61618197309426	1.55034154733771	6.78297152451726	4.82485204668953	-1.4256260713927	0	0.374491361672718	0.942797382614818	1.37621785656367	trpB	1233	1	0.136585365853659	0.0121951219512195	0.0634146341463415	0.0536585365853659	0.0365853658536585	0.126829268292683	0.0317073170731707	0.0487804878048781	0.024390243902439	0.0804878048780488	0.0219512195121951	0.0268292682926829	0.0390243902439024	0.0341463414634146	0.0609756097560976	0.0487804878048781	0.0487804878048781	0.0707317073170732	0.00975609756097561	0.024390243902439	0.180048661800487	0.289537712895377	0.192214111922141	0.338199513381995	0.627737226277372	0.481751824817518	0.2137	0.4501	0.1167	0.4276	0.285	0.207	0.544	47.42	0.718	-0.078049	0.070732	0.3169561	10	0.3884794	0.1873422	4.38815	0.02209675	0.01714523	0.02847029	4.127272	2.755189	6.16327	4	6	1	0	NA	NA	NA	NA	NA	NA	NA	NA	NA	NA	0	0	1	0	0	0	0	0	0	1	0	0	0	0
1599	Rv1613	0	10.4946187257693	1.57096240433466	8.30066806840467	8.74302699813076	7.59137280474294	9.37834283576649	1.78697003102355	6.77481638714541	5.53582513925797	-1.48537077033469	0.00223713646532438	0.638032497576961	0.932929906757696	1.63975899246791	trpA	813	1	0.177777777777778	0.00740740740740741	0.0518518518518519	0.0518518518518519	0.0148148148148148	0.103703703703704	0.0037037037037037	0.0444444444444444	0.0037037037037037	0.0888888888888889	0.0222222222222222	0.0111111111111111	0.0555555555555556	0.0259259259259259	0.0777777777777778	0.062962962962963	0.0518518518518519	0.111111111111111	0.00740740740740741	0.0259259259259259	0.154981549815498	0.281672816728167	0.186961869618696	0.376383763837638	0.658056580565805	0.468634686346863	0.1542	0.3417	0.1558	0.4886	0.206	0.114	0.473	47.93	0.721	0.30037	0.048148	0.311063	6	0.3796113	0.1853913	3.78858	0.02761473	0.02091411	0.03638021	3.598509	2.349878	5.724668	5	6	1	0	NA	NA	NA	NA	NA	NA	NA	NA	NA	NA	0	0	1	0	0	0	0	0	0	1	0	0	0	0
1600	Rv1614	4.55148320742275	10.5212189595732	1.11836410597995	8.68101241964038	9.03246384684384	8.17030270368196	9.47852329709491	1.30822059341295	6.78678117708577	4.75202438220169	-1.39113993104943	0	0.174651986876681	0.943712119103269	1.17637848176763	lgt	1407	1	0.138888888888889	0.0106837606837607	0.061965811965812	0.0726495726495727	0.0363247863247863	0.102564102564103	0.00854700854700855	0.0576923076923077	0.00854700854700855	0.0811965811965812	0.0106837606837607	0.0128205128205128	0.0769230769230769	0.0235042735042735	0.0811965811965812	0.0363247863247863	0.0363247863247863	0.0897435897435897	0.0213675213675214	0.032051282051282	0.157071783937456	0.30135039090263	0.199004975124378	0.342572850035537	0.643923240938167	0.500355366027008	0.1955	0.448	0.1353	0.4057	0.243	0.187	0.517	47.19	0.713	0.039957	0.089744	0.3210139	3	0.3937036	0.1855785	4.398004	0.02138821	0.01705957	0.02656738	5.405718	3.64484	8.113901	6	6	1	0	NA	NA	NA	NA	NA	NA	NA	NA	NA	NA	0	0	1	0	0	0	0	0	0	1	0	0	0	0
1601	Rv1615	5.84111039224486	11.3007190786219	0.685712028038141	8.6163561284103	8.66829287702415	8.31464493637941	8.96245638806498	0.647811451685566	6.79249574437786	5.54950527348378	-0.325597414508499	0	-0.256348132588347	0.942060160626488	0.745378362302601	Rv1615	441	1	0.0684931506849315	0.00684931506849315	0.0479452054794521	0.00684931506849315	0.0342465753424658	0.171232876712329	0.0205479452054795	0.0479452054794521	0.0273972602739726	0.116438356164384	0.0136986301369863	0	0.123287671232877	0.0410958904109589	0.0547945205479452	0.0410958904109589	0.0410958904109589	0.0684931506849315	0.0273972602739726	0.0410958904109589	0.151927437641723	0.319727891156463	0.210884353741497	0.317460317460317	0.63718820861678	0.53061224489796	0.1938	0.4264	0.161	0.3694	0.272	0.272	0.557	52.18	0.686	0.047945	0.10274	0.297024	1	0.3634925	0.1783839	3.210899	0.0414558	0.02962388	0.0572141	2.82137	1.676985	4.899892	1	2	1	0	NA	NA	NA	NA	1815310	101	58	0	1	0	0	0	1	0	0	0	0	0	1	0	0	0	1	0
1602	Rv1616	4.97948498509062	9.35277786344953	0.701802039971668	7.92582611961158	7.94529682424736	7.52340302952059	8.46385826247031	0.940455232949721	6.79166782123571	4.30268251502283	-0.834602700194515	0	-0.223032162468598	0.924834202440266	0.77869433242235	Rv1616	399	1	0.113636363636364	0.0227272727272727	0.0303030303030303	0.0151515151515152	0.0227272727272727	0.0984848484848485	0.0303030303030303	0.053030303030303	0.00757575757575758	0.166666666666667	0.0227272727272727	0.0454545454545455	0.0757575757575758	0.00757575757575758	0.0606060606060606	0.053030303030303	0.0227272727272727	0.106060606060606	0.0227272727272727	0.0227272727272727	0.147869674185464	0.308270676691729	0.218045112781955	0.325814536340852	0.634085213032581	0.526315789473684	0.1475	0.418	0.1262	0.4583	0.231	0.264	0.54	39.01	0.754	0.672728	0.068182	0.3245568	3	0.401871	0.2085673	3.742581	0.02490754	0.01641121	0.03690345	4.586099	2.416486	8.8885	2	2	1	0	NA	NA	NA	NA	NA	NA	NA	NA	0	1	0	0	1	0	0	0	0	0	1	0	0	0	0	0
1603	Rv1617	3.1137433711948	9.34283358702858	0.664409140935403	8.0611651653528	8.18352227520786	7.78014661636469	8.44903932837147	0.66889271200678	6.79201372615743	13.9031863934215	-2.38747187323121	0	-0.262540252379447	0.926949393314851	0.739186242511501	pykA	1419	1	0.11864406779661	0.00847457627118644	0.0783898305084746	0.0593220338983051	0.0169491525423729	0.076271186440678	0.0190677966101695	0.0466101694915254	0.0360169491525424	0.0889830508474576	0.0317796610169492	0.0211864406779661	0.0466101694915254	0.0211864406779661	0.0783898305084746	0.048728813559322	0.0614406779661017	0.122881355932203	0.00635593220338983	0.0127118644067797	0.178999295278365	0.323467230443975	0.157857646229739	0.339675828047921	0.663143058491896	0.481324876673714	0.08	0.555	0.0971	0.4568	0.25	0.194	0.519	35.78	0.848	0.017585	0.036017	0.2862468	4	0.3432842	0.169804	2.487124	0.03039835	0.02449603	0.03792456	3.774398	2.715375	5.310727	1	1	1	0	NA	NA	NA	NA	1816189	237.5	1	0	NA	NA	0	0	0	0	0	1	0	0	1	0	0	0	1	0
1604	Rv1618	3.64842153674792	10.4434070629054	0.865487722205435	8.01507004030884	8.16487561562343	7.584001663182	8.57683366321685	0.992832000034857	6.78950213562765	6.70894634846348	-1.33583339432221	0	-0.0606084445591424	0.926096166764578	0.941118050331806	tesB1	903	1	0.0933333333333333	0	0.08	0.0366666666666667	0.0533333333333333	0.0733333333333333	0.0433333333333333	0.03	0.0233333333333333	0.09	0.0233333333333333	0.03	0.0633333333333333	0.0266666666666667	0.07	0.0866666666666667	0.0566666666666667	0.0766666666666667	0.02	0.0233333333333333	0.179401993355482	0.315614617940199	0.198228128460687	0.306755260243632	0.622369878183831	0.513842746400886	0.1565	0.4542	0.1279	0.4762	0.249	0.159	0.507	43.11	0.76	-0.271	0.096667	0.2934	4	0.3512844	0.1872226	2.646859	0.02840113	0.02117417	0.03775611	4.444451	2.917101	7.004536	1	1	1	0	NA	NA	NA	NA	NA	NA	NA	NA	0	1	0	0	0	0	0	1	0	0	1	0	0	0	0	0
1605	Rv1619	3.45253862340264	8.40974952418346	0.733025106348999	5.77972558168522	5.75251215549228	5.34126084281955	6.20424750113998	0.862986658320431	6.78760656199416	3.725950089661	0.0508806837999	0	-0.2847454185642	1.0177705249132	0.716981076326748	Rv1619	1455	1	0.148760330578512	0.0165289256198347	0.0516528925619835	0.0330578512396694	0.0371900826446281	0.0826446280991736	0.0289256198347107	0.0454545454545455	0.0103305785123967	0.117768595041322	0.0247933884297521	0.0185950413223141	0.0454545454545455	0.0371900826446281	0.0991735537190083	0.0475206611570248	0.0330578512396694	0.0867768595041322	0.0185950413223141	0.0165289256198347	0.144329896907216	0.314089347079038	0.195876288659794	0.345704467353952	0.65979381443299	0.509965635738832	0.1486	0.441	0.105	0.4819	0.244	0.227	0.536	43.24	0.778	0.200826	0.072314	0.3197862	6	0.3947232	0.187842	4.442477	0.0227261	0.01790422	0.02872284	5.323628	3.662364	7.688218	1	1	1	0	NA	NA	NA	NA	NA	NA	NA	NA	NA	NA	0	0	1	0	0	0	0	0	0	1	0	0	0	0
1606	Rv1620c	0.937549140018583	10.3808259111169	1.53627094401159	5.68409778779012	5.73347814909467	4.553616070005	6.688086745761	2.134470675756	6.75854909812945	2.81879766459728	0.198196325804111	0	0.509208224720018	1.02706271929157	1.51093471961097	cydC	1731	0	0.197916666666667	0.0138888888888889	0.0520833333333333	0.0329861111111111	0.0104166666666667	0.0711805555555556	0.0243055555555556	0.0381944444444444	0.00347222222222222	0.138888888888889	0.0190972222222222	0.0225694444444444	0.0451388888888889	0.0225694444444444	0.0850694444444444	0.0555555555555556	0.0590277777777778	0.0954861111111111	0.00868055555555556	0.00347222222222222	0.140381282495667	0.341998844598498	0.168110918544194	0.349508954361641	0.691507798960139	0.510109763142692	0.1103	0.4506	0.1047	0.4602	0.221	0.182	0.505	41.45	0.805	0.428472	0.022569	0.2977231	6	0.3598482	0.1754243	3.493831	0.02299303	0.01878185	0.02812763	3.673643	2.644457	5.109906	1	1	1	1	NA	NA	NA	NA	1822268	41	575	1	1	0	0	0	1	0	0	0	0	0	0	1	0	0	1	0
1607	Rv1621c	2.10538736450767	11.0193339817871	1.31572962720538	6.4296656576803	6.31506778833849	5.56651549414794	7.15278043182219	1.58626493767426	6.77509222626691	4.16370094286787	0.611541643851574	0	0.355527646267267	0.96020198093811	1.35725414115821	cydD	1584	0	0.159392789373814	0.00569259962049336	0.0417457305502846	0.0265654648956357	0.015180265654649	0.10246679316888	0.0113851992409867	0.0493358633776091	0.00569259962049336	0.153700189753321	0.0132827324478178	0.0113851992409867	0.0531309297912713	0.032258064516129	0.0910815939278937	0.047438330170778	0.0626185958254269	0.094876660341556	0.0132827324478178	0.0094876660341556	0.13699494949495	0.337752525252525	0.176767676767677	0.348484848484849	0.686237373737374	0.514520202020202	0.1021	0.4375	0.1293	0.4452	0.217	0.193	0.504	41.15	0.788	0.485389	0.037951	0.2922116	5	0.3513063	0.1754628	3.155658	0.02623221	0.0213107	0.03229964	4.888537	3.505946	6.890413	3	3	1	1	NA	NA	NA	NA	1824097	58.5	824	1	1	0	0	0	0	0	0	1	0	0	0	1	0	0	1	0
1608	Rv1622c	3.21545228439169	11.7287789176994	1.5002817949842	6.84956705329987	6.7447531058022	5.71998523275757	7.90459982988023	2.18461459712266	6.7717460460889	2.87453009640428	0.302626792644684	0	0.564757222593849	0.935524572390352	1.5664837174848	cydB	1041	0	0.144508670520231	0.00578034682080925	0.0346820809248555	0.0173410404624277	0.0635838150289017	0.092485549132948	0.0115606936416185	0.0549132947976879	0.0144508670520231	0.130057803468208	0.0202312138728324	0.0202312138728324	0.0578034682080925	0.0173410404624277	0.0433526011560694	0.0346820809248555	0.0664739884393064	0.0895953757225433	0.0520231213872832	0.0289017341040462	0.144092219020173	0.306436119116234	0.218059558117195	0.331412103746398	0.637848222862632	0.524495677233429	0.1115	0.4295	0.1396	0.4878	0.29	0.337	0.599	40.15	0.78	0.725145	0.144509	0.08555202	0	0.3381716	0.1688255	0.7631663	0.05633951	0.03076669	0.08118308	6.499366	4.421848	9.928582	2	3	1	1	1	0	NA	NA	NA	NA	NA	NA	NA	NA	0	0	0	0	0	1	0	0	0	1	0	0	0	0
1609	Rv1623c	4.11637527030414	11.9483095724225	1.43789364288864	7.91835796263377	7.94340358094983	6.92262871718938	8.89164209607039	1.96901337888101	6.77900400975178	2.75526454714156	0.0255632449683081	0	0.51313906667213	0.924754576216508	1.51486556156308	cydA	1458	0	0.109278350515464	0.0103092783505155	0.0329896907216495	0.0288659793814433	0.0701030927835052	0.0680412371134021	0.0206185567010309	0.0536082474226804	0.0123711340206186	0.105154639175258	0.0309278350515464	0.0371134020618557	0.0515463917525773	0.045360824742268	0.0432989690721649	0.0515463917525773	0.0742268041237113	0.0927835051546392	0.0371134020618557	0.0247422680412371	0.170096021947874	0.327160493827161	0.216049382716049	0.286694101508916	0.613854595336077	0.54320987654321	0.1098	0.5659	0.1064	0.4139	0.317	0.318	0.595	41.37	0.816	0.425361	0.131959	0.06084948	0	0.2795948	0.1325948	0.6827777	0.0513222	0.02396672	0.07247679	6.445828	4.328534	9.67367	1	3	1	1	1	0	NA	NA	1825928	549.5	41	1	1	1	0	0	1	0	0	0	0	0	0	1	1	0	0	0
1610	Rv1624c	0	9.77760517308553	1.13918513116979	6.87894994908688	7.03762952764313	5.93666903923381	7.73453794546052	1.79786890622672	6.78079145482801	4.86005829067563	-0.465249278916664	0.00223713646532438	0.204943201897512	0.93424192927228	1.20666969678846	Rv1624c	588	0	0.123076923076923	0.0102564102564103	0.0102564102564103	0.0153846153846154	0.0564102564102564	0.0974358974358974	0.0205128205128205	0.117948717948718	0.0102564102564103	0.143589743589744	0.0256410256410256	0	0.0512820512820513	0.0102564102564103	0.0307692307692308	0.0974358974358974	0.0358974358974359	0.107692307692308	0.0307692307692308	0.00512820512820513	0.124149659863946	0.302721088435374	0.26530612244898	0.307823129251701	0.610544217687075	0.568027210884354	0.1638	0.452	0.0854	0.4326	0.255	0.263	0.543	45.48	0.766	1.354359	0.092308	0.2918974	1	0.3499267	0.1803472	3.258731	0.03368023	0.02449467	0.04579154	4.658453	2.862108	7.917154	2	2	1	1	0	2	NA	NA	1826567	184	19	0	1	1	0	0	1	0	0	0	0	0	0	1	1	0	0	0
1611	Rv1625c	4.84937243608871	10.0194344923412	0.597341206445009	7.34973898340696	7.33967000192824	6.96118087385251	7.68964313079397	0.72846225694146	6.79240532947302	5.34585937797216	0.205119510067837	0	-0.325730076083086	0.923071282528095	0.675996418807862	cya	1332	0	0.151241534988713	0.00677200902934537	0.0586907449209932	0.0451467268623025	0.0451467268623025	0.0790067720090293	0.0158013544018059	0.0406320541760722	0.0225733634311512	0.0880361173814898	0.0203160270880361	0.0158013544018059	0.0519187358916479	0.0248306997742664	0.0699774266365688	0.0428893905191874	0.0609480812641084	0.124153498871332	0.0158013544018059	0.0203160270880361	0.164414414414414	0.315315315315315	0.180930930930931	0.339339339339339	0.654654654654654	0.496246246246246	0.1085	0.4935	0.1348	0.4349	0.255	0.188	0.516	45.11	0.79	0.306772	0.081264	0.3151558	2	0.3820721	0.1802632	3.813702	0.02540284	0.02003922	0.03188512	3.673989	2.609089	5.25183	1	2	1	1	0	1	NA	NA	1827945	106	1	0	NA	NA	0	0	0	0	0	1	0	0	0	1	0	0	1	0
1612	Rv1626	5.96014080329407	11.4225759520782	0.736917475139677	9.72010894955298	9.88522985096316	9.40322748659278	10.2199867666439	0.816759280051167	6.79273524838669	5.01986054929043	-1.15664219056764	0	-0.237279512195031	0.974196987334707	0.764446982695917	Rv1626	618	1	0.131707317073171	0	0.0731707317073171	0.107317073170732	0.0195121951219512	0.0536585365853659	0.00975609756097561	0.0634146341463415	0.0487804878048781	0.0975609756097561	0.0439024390243902	0	0.0439024390243902	0.0195121951219512	0.0926829268292683	0.0341463414634146	0.0682926829268293	0.0780487804878049	0.0048780487804878	0.00975609756097561	0.223300970873786	0.286407766990291	0.160194174757282	0.330097087378641	0.616504854368932	0.446601941747573	0.1384	0.4843	0.1744	0.4151	0.285	0.222	0.538	39.77	0.733	-0.163415	0.034146	0.001921951	0	0.1673837	0.1366598	0.1922375	0.05883457	0.04140546	0.0805059	4.519271	2.593625	8.27389	1	1	1	0	NA	NA	NA	NA	1828180	854.5	1	0	2	0	0	0	1	0	0	0	0	0	0	1	1	0	0	0
1613	Rv1627c	6.21868069172843	12.495215384399	0.712163325725079	8.12339179220089	8.04692096297129	7.71379331953328	8.48420931405675	0.770415994523475	6.79194627595638	7.38107274437278	0.978613277334896	0	-0.216121174784334	0.928284500509413	0.785605320106614	Rv1627c	1209	0	0.146766169154229	0.0149253731343284	0.0597014925373134	0.0422885572139304	0.0323383084577114	0.101990049751244	0.0199004975124378	0.0373134328358209	0.0323383084577114	0.0870646766169154	0.00995024875621891	0.0223880597014925	0.0572139303482587	0.0373134328358209	0.054726368159204	0.0597014925373134	0.0522388059701493	0.0870646766169154	0.0174129353233831	0.027363184079602	0.157981803143093	0.33085194375517	0.165425971877585	0.345740281224152	0.676592224979322	0.496277915632755	0.1156	0.5434	0.0594	0.4721	0.323	0.32	0.604	37.06	0.849	0.005473	0.077114	0.03454602	0	0.262904	0.1123981	0.4487706	0.05364349	0.02407153	0.07468727	3.658087	2.47618	5.56088	2	2	1	1	1	0	NA	NA	NA	NA	NA	NA	0	1	0	0	1	0	0	0	0	0	1	0	0	0	0	0
1614	Rv1628c	4.26190565640722	11.9411264409202	0.824940747372593	7.81797055333792	7.72364126919214	7.34860144064206	8.24653589904248	0.897934458400423	6.79020455366754	5.88212427045337	0.598226112476961	0	-0.0989237868812799	0.923864534253873	0.902802708009668	Rv1628c	492	0	0.104294478527607	0.0245398773006135	0.0858895705521472	0.0797546012269939	0.0306748466257669	0.0858895705521472	0.00613496932515337	0.0245398773006135	0.0306748466257669	0.0736196319018405	0.0245398773006135	0.0245398773006135	0.110429447852761	0.0122699386503067	0.0674846625766871	0.0368098159509202	0.0613496932515337	0.0674846625766871	0.0184049079754601	0.0306748466257669	0.189024390243902	0.32520325203252	0.150406504065041	0.335365853658537	0.660569105691057	0.475609756097561	0.1241	0.4964	0.1532	0.4417	0.286	0.178	0.516	37.51	0.771	-0.422086	0.079755	0.07164724	0	0.3773271	0.295745	0.5731917	0.05363848	0.0277807	0.08612368	4.069308	2.309177	7.235589	1	2	1	1	1	0	NA	NA	1830902	241	341	1	3	0	0	0	0	0	0	1	0	0	0	1	0	0	1	0
1615	Rv1629	1.74582136627107	8.80906979998246	0.785388780942904	6.51485932001994	6.6679383287203	6.18980547569912	6.96093982490239	0.771134349203272	6.78773917259907	9.46319793550856	-1.54634561487854	0	-0.168935321676409	0.954324102619313	0.832791173214539	polA	2715	1	0.131637168141593	0	0.0851769911504425	0.0608407079646018	0.0298672566371681	0.0774336283185841	0.0176991150442478	0.0353982300884956	0.0287610619469027	0.117256637168142	0.0176991150442478	0.0210176991150442	0.0420353982300885	0.0398230088495575	0.079646017699115	0.043141592920354	0.0685840707964602	0.0696902654867257	0.00663716814159292	0.0276548672566372	0.175690607734807	0.336648250460405	0.149539594843462	0.338121546961326	0.674769797421731	0.486187845303867	0.0809	0.5509	0.0709	0.5066	0.291	0.271	0.571	36.33	0.872	-0.21958	0.064159	0.2951864	13	0.3515138	0.1531705	2.827877	0.02589623	0.02182636	0.03065412	4.669207	3.595822	6.070403	1	1	1	0	1	0	NA	NA	1830665	56.5	1	0	0	1	0	0	0	0	0	1	0	0	0	1	0	0	1	0
1616	Rv1630	7.69349394335534	12.2566897780101	0.720882659309951	10.639349750083	10.7571301772999	10.3174223862334	11.1317761638591	0.814353777625737	6.79332831627063	5.94939944952766	-1.40327690786691	0	-0.289830681774951	1.0107133410849	0.711895813115997	rpsA	1446	1	0.0914760914760915	0	0.0769230769230769	0.108108108108108	0.0291060291060291	0.0748440748440748	0.0207900207900208	0.0582120582120582	0.0623700623700624	0.0769230769230769	0.0145530145530146	0.0249480249480249	0.0311850311850312	0.0332640332640333	0.0602910602910603	0.0623700623700624	0.0374220374220374	0.106029106029106	0.0124740124740125	0.0187110187110187	0.210235131396957	0.302213001383126	0.160442600276625	0.327109266943292	0.629322268326418	0.462655601659751	0.1054	0.6351	0.0881	0.4469	0.311	0.225	0.549	35.67	0.844	-0.35052	0.060291	0.296789	4	0.3573372	0.1791801	2.411576	0.02482994	0.01914374	0.03157679	5.282091	3.609061	7.720228	1	2	1	0	NA	NA	NA	NA	1833493	840	49	1	1	1	0	0	1	0	0	0	0	0	0	1	0	0	1	0
1617	Rv1631	5.5910889198126	10.7326847711803	0.957148972621819	8.67593060440586	8.8624640365269	8.08161309222058	9.37724712878701	1.29563403656643	6.78943152211898	3.26975010276546	-0.67082795128258	0	0.0135610798233835	0.943587892798436	1.01528757471433	coaE	1224	1	0.142506142506143	0.00737100737100737	0.0909090909090909	0.0466830466830467	0.0245700245700246	0.0663390663390663	0.0294840294840295	0.0393120393120393	0.0221130221130221	0.0958230958230958	0.00737100737100737	0.0196560196560197	0.0491400491400491	0.0393120393120393	0.0982800982800983	0.0442260442260442	0.0368550368550369	0.103194103194103	0.0245700245700246	0.0122850122850123	0.161764705882353	0.320261437908497	0.166666666666667	0.351307189542484	0.671568627450981	0.486928104575164	0.1229	0.4914	0.0972	0.4884	0.243	0.195	0.52	40.8	0.812	-0.183047	0.061425	0.08542752	0	0.3765043	0.1445883	0.7296999	0.04425257	0.02405449	0.06497422	4.635212	3.175549	7.047303	2	2	1	0	NA	NA	NA	NA	NA	NA	NA	NA	NA	NA	0	0	1	0	0	0	0	0	0	1	0	0	0	0
1618	Rv1632c	3.01883768555207	9.84796741767332	1.00096909856919	7.52350204369771	7.71458038148961	6.92255457840015	8.27741133190599	1.35485675350584	6.78635936281619	4.03745412672983	-0.945166183687084	0	0.0786520420780509	0.92231705649114	1.080378536969	Rv1632c	444	0	0.0884353741496599	0	0.0748299319727891	0.0680272108843537	0.0204081632653061	0.0884353741496599	0.054421768707483	0.00680272108843537	0.0136054421768707	0.122448979591837	0.0136054421768707	0.0136054421768707	0.054421768707483	0.0136054421768707	0.0816326530612245	0.0476190476190476	0.0680272108843537	0.0816326530612245	0.0340136054421769	0.054421768707483	0.166666666666667	0.362612612612613	0.162162162162162	0.308558558558559	0.671171171171172	0.524774774774775	0.0866	0.6299	0.1101	0.3519	0.266	0.225	0.539	41.69	0.837	-0.402721	0.108844	0.1002449	0	0.4450286	0.3496791	0.7403023	0.03908113	0.01974227	0.06816362	3.747722	2.069046	6.904964	1	1	1	1	1	0	NA	NA	1836896	64	66	1	1	0	0	0	0	0	0	1	0	0	0	1	1	0	0	0
1619	Rv1633	4.95807328094014	10.3216533248985	0.607549121435032	7.85570383782313	7.81729848050553	7.49641750417942	8.18284958635685	0.686432082177429	6.7927250097176	6.28494430641023	0.33260786510471	0	-0.316639473764846	0.924188595199879	0.685087021126102	uvrB	2097	1	0.0916905444126074	0.00429799426934097	0.0744985673352436	0.0873925501432665	0.0243553008595989	0.0730659025787966	0.0157593123209169	0.0544412607449857	0.0272206303724928	0.103151862464183	0.0243553008595989	0.0214899713467049	0.0429799426934097	0.0358166189111748	0.0959885386819484	0.0515759312320917	0.0530085959885387	0.0773638968481375	0.00286532951289398	0.0386819484240688	0.182641869337148	0.324272770624702	0.156890796375775	0.336194563662375	0.660467334287077	0.481163567000477	0.08	0.5617	0.0685	0.528	0.31	0.32	0.597	33.85	0.876	-0.329513	0.065903	0.003468707	0	0.2006808	0.06030945	0.4922574	0.06584976	0.05425009	0.08000635	3.86105	2.841622	5.280733	1	2	1	0	NA	NA	NA	NA	NA	NA	NA	NA	0	1	0	0	0	0	0	1	0	0	0	1	0	0	0	0
1620	Rv1634	3.41336097040445	8.82495967807185	0.696230434784019	6.74382567049955	6.79598707270068	6.39402247907978	7.17231201722213	0.778289538142355	6.79018558129775	5.40549687321771	-0.736189379149433	0	-0.244535124491876	0.940765559275895	0.757191370399072	Rv1634	1416	1	0.180467091295117	0.00212314225053079	0.0148619957537155	0.0169851380042463	0.0212314225053079	0.116772823779193	0.0127388535031847	0.0467091295116773	0.00849256900212314	0.142250530785563	0.0318471337579618	0.0148619957537155	0.0403397027600849	0.0191082802547771	0.0382165605095541	0.0658174097664544	0.0679405520169851	0.110403397027601	0.0254777070063694	0.0233545647558386	0.134180790960452	0.296610169491525	0.195621468926554	0.373587570621469	0.670197740112994	0.492231638418079	0.1085	0.3868	0.1042	0.5066	0.242	0.206	0.519	41.77	0.802	0.92845	0.070064	0.2691465	0	0.3373478	0.1800724	2.989899	0.02885737	0.02187879	0.05584483	5.70163	3.925902	8.344474	2	2	1	0	NA	NA	NA	NA	NA	NA	NA	NA	NA	NA	0	0	0	0	0	1	0	0	0	1	0	0	0	0
1621	Rv1635c	3.29128039429299	8.83735209082886	0.612673606668498	6.6561611104782	6.76487823662187	6.29330411955254	7.03526793304458	0.741963813492037	6.79138399732763	5.49546866601635	-0.408910042043171	0	-0.332919214574288	0.945592821242785	0.66880728031666	Rv1635c	1671	0	0.152877697841727	0.0107913669064748	0.0341726618705036	0.0197841726618705	0.0341726618705036	0.0719424460431655	0.0287769784172662	0.0593525179856115	0.0215827338129496	0.109712230215827	0.0143884892086331	0.012589928057554	0.0647482014388489	0.0215827338129496	0.0647482014388489	0.0593525179856115	0.0575539568345324	0.0971223021582734	0.0359712230215827	0.0287769784172662	0.152603231597846	0.333931777378815	0.195691202872531	0.317773788150808	0.651705565529623	0.529622980251346	0.1156	0.4868	0.1169	0.4345	0.22	0.139	0.481	43.37	0.794	0.451079	0.098921	0.300732	9	0.3631909	0.1809208	3.202918	0.02283019	0.01828988	0.02819155	6.196639	4.252735	9.066277	1	1	1	1	NA	NA	NA	NA	1843642	417	1400	1	2	0	0	0	1	0	0	0	0	1	0	0	0	0	1	0
1622	Rv1636	6.14449321217419	12.082337397923	0.85321573557906	9.41725498656734	9.433231668871	8.9292927434493	9.89046447636096	0.961171732911659	6.7915467589862	4.47644265417409	-0.261007097508017	0	-0.110668346660212	0.963884082239273	0.891058148230736	TB15.3	441	1	0.164383561643836	0	0.0821917808219178	0.0547945205479452	0	0.0684931506849315	0.0273972602739726	0.0616438356164384	0.0547945205479452	0.0821917808219178	0.0136986301369863	0.0342465753424658	0.0342465753424658	0.0136986301369863	0.0547945205479452	0.0616438356164384	0.0479452054794521	0.116438356164384	0	0.0273972602739726	0.210884353741497	0.306122448979592	0.151927437641723	0.331065759637188	0.63718820861678	0.458049886621315	0.1032	0.5159	0.1261	0.4636	0.27	0.146	0.5	37.32	0.806	0.004794	0.027397	0.05341781	0	0.3213012	0.2217344	0.5087078	0.0573464	0.02966342	0.09144616	3.872914	2.249845	6.747354	1	1	1	0	NA	NA	NA	NA	1842388	1041.5	63	1	2	0	0	0	1	0	0	0	0	0	1	0	1	0	0	0
1623	Rv1637c	3.8743737200428	10.6269308491092	0.785107412842185	7.37289174844023	7.35797269486239	6.99376774103987	7.79211745945388	0.798349718414009	6.78993909438361	6.40258605861235	-0.150567007162395	0	-0.137759826206421	0.922867239048607	0.863966668684527	Rv1637c	795	0	0.128787878787879	0.0113636363636364	0.0909090909090909	0.0265151515151515	0.0265151515151515	0.102272727272727	0.0454545454545455	0.0378787878787879	0.0189393939393939	0.0909090909090909	0.0151515151515152	0.0265151515151515	0.053030303030303	0.0265151515151515	0.053030303030303	0.0340909090909091	0.0984848484848485	0.0795454545454545	0.0151515151515152	0.0189393939393939	0.191194968553459	0.361006289308176	0.143396226415094	0.30440251572327	0.665408805031446	0.50440251572327	0.0844	0.5907	0.1364	0.367	0.307	0.314	0.602	40.52	0.816	-0.101515	0.060606	0.3099337	5	0.3751187	0.1839735	3.688812	0.02999293	0.02249383	0.03960674	5.03367	3.257253	7.824683	1	1	1	1	1	0	NA	NA	NA	NA	NA	NA	NA	NA	0	0	1	0	0	0	0	1	0	0	0	0	0	0
1624	Rv1638	5.00157691469618	10.5027334848198	0.55870409336869	7.6970459083581	7.62383954156427	7.39372826404267	7.90557210451238	0.511843840469713	6.79310407565436	8.52759730295705	0.776481189956244	0	-0.364245574241397	0.922949667610087	0.637480920649551	uvrA	2919	1	0.0853909465020576	0.0133744855967078	0.0627572016460905	0.0668724279835391	0.0298353909465021	0.0946502057613169	0.0216049382716049	0.0462962962962963	0.0390946502057613	0.0987654320987654	0.0102880658436214	0.0277777777777778	0.0483539094650206	0.0308641975308642	0.0843621399176955	0.0565843621399177	0.0606995884773663	0.0905349794238683	0.00411522633744856	0.0277777777777778	0.173004453579993	0.327852004110997	0.1637547105173	0.335388831791709	0.663240835902706	0.491606714628297	0.0969	0.5484	0.0627	0.5122	0.279	0.234	0.547	34.56	0.865	-0.246502	0.061728	0.3073107	13	0.3706134	0.1548684	3.015277	0.02629204	0.02212442	0.03121799	4.568857	3.569176	5.878729	1	1	1	0	NA	NA	NA	NA	1843700	103	41	1	1	0	0	0	0	0	0	1	0	0	0	1	0	0	1	0
1625	Rv1638A	0	11.9338167983752	1.33730512075828	8.21504783427489	8.41828521672032	7.38074375700842	9.15059870540942	1.769854948401	6.78070364814937	6.55822333987142	-1.06138798937392	0.00223713646532438	0.406743296985945	0.930561823772333	1.40846979187689	Rv1638A	258	0	0.117647058823529	0	0.0705882352941176	0.141176470588235	0.0117647058823529	0.0470588235294118	0.0117647058823529	0.0235294117647059	0.0117647058823529	0.0470588235294118	0.0235294117647059	0.0117647058823529	0.0941176470588235	0.0588235294117647	0.105882352941176	0.0705882352941176	0.0941176470588235	0.0235294117647059	0	0.0352941176470588	0.24031007751938	0.341085271317829	0.104651162790698	0.313953488372093	0.655038759689922	0.445736434108527	0.1077	0.4769	0.2254	0.4203	0.272	0.216	0.554	47.09	0.723	-1.212941	0.047059	0.02647059	0	0.1632123	0.07997188	0.364444	0.04921338	0.02961074	0.08158757	4.0658	1.838525	9.17467	NA	NA	1	1	1	0	NA	NA	1847028	92.5	55	1	1	1	0	0	1	0	0	0	0	0	0	1	0	0	1	0
1626	Rv1639c	5.52436060704046	11.4598430916152	0.918049094159231	8.45110611246347	8.42989803557668	7.83799372936633	9.14389073546785	1.30589700610152	6.78975100061018	3.02152452953751	-0.111158295766263	0	-0.0193047700492666	0.937353864208498	0.982421724841681	Rv1639c	1470	0	0.14519427402863	0.0102249488752556	0.0429447852760736	0.016359918200409	0.032719836400818	0.0940695296523517	0.0265848670756646	0.0265848670756646	0.0143149284253579	0.0858895705521472	0.016359918200409	0.0429447852760736	0.0838445807770961	0.0347648261758691	0.049079754601227	0.0531697341513292	0.081799591002045	0.0858895705521472	0.0429447852760736	0.0143149284253579	0.160544217687075	0.335374149659864	0.174149659863946	0.329931972789116	0.66530612244898	0.50952380952381	0.1355	0.465	0.1088	0.4451	0.295	0.269	0.57	42.03	0.785	0.046217	0.08998	0.3114397	3	0.3801399	0.1893566	2.827726	0.02302187	0.01812622	0.02869979	3.897322	2.73383	5.689898	1	2	1	1	NA	NA	NA	NA	1848440	233	19	0	NA	NA	0	0	1	0	0	0	0	0	1	0	0	0	1	0
1627	Rv1640c	2.86051865544988	8.04224134306597	0.940406113697273	5.86435229429178	5.62149273997354	5.18829429276561	6.70214762170942	1.51385332894381	6.78286937717176	2.46204164747718	0.220250108121995	0	-0.0691597833377919	1.00956589703506	0.932566711553156	lysX	3519	0	0.116894197952218	0.0102389078498294	0.0537542662116041	0.0537542662116041	0.037542662116041	0.0878839590443686	0.0238907849829352	0.0409556313993174	0.0179180887372014	0.112627986348123	0.0179180887372014	0.0238907849829352	0.0494880546075085	0.0290102389078498	0.0895904436860068	0.0588737201365188	0.0546075085324232	0.0793515358361775	0.0213310580204778	0.0204778156996587	0.169366297243535	0.318840579710145	0.184143222506394	0.327649900539926	0.646490480250071	0.502983802216539	0.1269	0.4906	0.1347	0.4307	0.247	0.201	0.524	42.91	0.776	-0.033703	0.079352	0.3050085	19	0.3679735	0.1529157	3.636856	0.0233927	0.01994772	0.02745122	4.63732	3.647815	5.92397	1	1	1	1	1	0	NA	NA	1855117	22	3082	1	1	1	0	0	0	0	0	1	0	0	1	0	0	0	1	0
1628	Rv1641	7.84898515071098	14.1859300093899	0.896424409280766	11.1488958098495	11.0864728789234	10.5665943387589	11.5979291811654	1.03133484240649	6.79248989657956	3.42046116041571	0.286951014092248	0	-0.136730489512356	1.03315489879312	0.864996005378592	infC	606	1	0.104477611940299	0.00497512437810945	0.0597014925373134	0.0746268656716418	0.0149253731343284	0.0845771144278607	0.0199004975124378	0.0398009950248756	0.0746268656716418	0.054726368159204	0.0248756218905473	0.0248756218905473	0.0746268656716418	0.0447761194029851	0.109452736318408	0.0298507462686567	0.0447761194029851	0.0845771144278607	0	0.0298507462686567	0.235973597359736	0.303630363036304	0.143564356435644	0.316831683168317	0.620462046204621	0.447194719471948	0.1519	0.5127	0.1747	0.4013	0.269	0.194	0.528	44.18	0.731	-0.763682	0.044776	0.3045796	2	0.3661328	0.1635023	3.311157	0.0366849	0.02707712	0.04939871	4.169469	2.606062	6.837064	1	4	1	0	NA	NA	NA	NA	1851991	872	282	1	5	1	0	1	0	0	0	0	0	0	1	0	0	0	1	0
1629	Rv1642	6.72152897150212	14.8170007768231	1.26285071660998	10.873787450079	10.7464509751698	10.1475762103073	11.7405734355569	1.59299722524954	6.78893074678848	3.39615862578229	0.0564439794644333	0	0.241937537294677	1.0209131793153	1.24366403218562	rpmI	195	1	0.078125	0	0.03125	0.015625	0.015625	0.078125	0.046875	0.015625	0.109375	0.078125	0.015625	0.046875	0.03125	0.015625	0.171875	0.0625	0.125	0.0625	0	0	0.220512820512821	0.364102564102564	0.0974358974358974	0.317948717948718	0.682051282051282	0.461538461538461	0.037	0.6296	0.037	0.4717	0.226	0.209	0.54	32.92	0.937	-1.107813	0.015625	0.1931953	0	0.3682901	0.2532663	1.216946	0.04302166	0.02239972	0.0908158	4.731851	2.309323	10.09701	2	4	1	0	NA	NA	NA	NA	NA	NA	NA	NA	NA	NA	0	0	1	0	0	0	0	0	0	1	0	0	0	0
1630	Rv1643	5.65170577111812	14.397282919011	0.90597944173302	10.587151432793	10.5400230856233	10.0670692472652	11.14464464576	1.07757539849481	6.79197310664924	6.40401442089751	-0.403446567715664	0	-0.102499805219129	1.00847924695215	0.899226689671819	rplT	390	1	0.186046511627907	0	0.0542635658914729	0.0387596899224806	0.0155038759689922	0.0465116279069767	0.0155038759689922	0.0542635658914729	0.0775193798449612	0.0852713178294574	0.00775193798449612	0.0542635658914729	0.0232558139534884	0.0310077519379845	0.147286821705426	0.0465116279069767	0.0155038759689922	0.0542635658914729	0.00775193798449612	0.0387596899224806	0.21025641025641	0.341025641025641	0.128205128205128	0.320512820512821	0.661538461538462	0.469230769230769	0.0741	0.5741	0.1154	0.4639	0.25	0.23	0.551	36.19	0.843	-0.610853	0.062016	0.06764341	0	0.2533329	0.1475429	0.6042963	0.0598965	0.02812383	0.1000704	4.385684	2.368584	8.178764	3	4	1	0	NA	NA	NA	NA	NA	NA	NA	NA	NA	NA	0	0	1	0	0	0	0	0	0	1	0	0	0	0
1631	Rv1644	0.762329242284189	13.3345859406415	1.24374530424242	8.88097988409011	8.99052647381325	8.43576401179875	9.61309133482073	1.17732732302198	6.78448727272681	10.9916420694617	-1.65208137958579	0	0.295294162294516	0.948451141947903	1.29702065718546	tsnR	783	1	0.215384615384615	0.0115384615384615	0.0461538461538462	0.0615384615384615	0.0153846153846154	0.0769230769230769	0.0307692307692308	0.0423076923076923	0.0115384615384615	0.119230769230769	0.0153846153846154	0.0153846153846154	0.0384615384615385	0.00769230769230769	0.0884615384615385	0.0423076923076923	0.0461538461538462	0.103846153846154	0.00384615384615385	0.00769230769230769	0.137931034482759	0.323116219667944	0.16602809706258	0.372924648786718	0.696040868454662	0.489144316730524	0.1149	0.4383	0.0987	0.4906	0.233	0.16	0.496	44.68	0.809	0.406154	0.026923	0.3027173	6	0.3623612	0.1764227	3.264807	0.03495894	0.0267031	0.04584562	4.505917	2.97103	7.044602	4	4	1	0	NA	NA	NA	NA	NA	NA	NA	NA	NA	NA	0	0	0	0	0	1	0	0	0	1	0	0	0	0
1632	Rv1645c	2.80158760372959	9.59195780827623	0.954329083437789	5.77426523103189	5.86778206184141	5.01703498577837	6.47122455129144	1.45418956551307	6.78180465548891	2.67887276444106	-0.109441658014126	0	-0.0639722220983914	1.01830130553618	0.937754272792557	Rv1645c	1056	0	0.108262108262108	0.0056980056980057	0.0541310541310541	0.0484330484330484	0.0427350427350427	0.0769230769230769	0.0341880341880342	0.0398860398860399	0.0341880341880342	0.0854700854700855	0.0427350427350427	0.00854700854700855	0.0769230769230769	0.037037037037037	0.0968660968660969	0.0341880341880342	0.0427350427350427	0.0683760683760684	0.0256410256410256	0.037037037037037	0.180871212121212	0.307765151515151	0.184659090909091	0.326704545454545	0.634469696969696	0.492424242424242	0.1474	0.4421	0.1445	0.4859	0.225	0.166	0.505	43.24	0.755	-0.278063	0.105413	0.2985028	2	0.3590022	0.1830047	2.530624	0.02523	0.01898894	0.03260301	4.972223	3.206481	7.690011	1	1	1	1	0	2	NA	NA	1855111	117.5	344	0	7	1	0	0	1	0	0	0	0	0	1	0	1	0	0	0
1633	Rv1646	5.70190627601143	11.9824573429771	1.00643093017941	8.22590873875773	8.24545630934757	7.60550576960781	8.75764830423126	1.15214253462344	6.78827688957464	3.981136950471	0.383440770882723	0	0.0755794469128958	0.930851483266514	1.07730594180384	PE17	933	1	0.183870967741935	0	0.0193548387096774	0.0161290322580645	0.0516129032258065	0.125806451612903	0.00645161290322581	0.0225806451612903	0	0.116129032258065	0.0193548387096774	0.0387096774193548	0.0838709677419355	0.0516129032258065	0.00967741935483871	0.0806451612903226	0.0709677419354839	0.0870967741935484	0	0.0161290322580645	0.145766345123258	0.322615219721329	0.202572347266881	0.329046087888532	0.651661307609861	0.52518756698821	0.1837	0.3816	0.1141	0.4453	0.223	0.128	0.487	46.54	0.73	0.596774	0.067742	0.3198806	5	0.3928117	0.174919	3.338599	0.03563807	0.02798119	0.04494788	3.516865	2.432056	5.067841	1	1	1	0	7	1	NA	NA	1855681	235.5	83	1	2	0	0	0	1	0	0	0	0	1	0	0	0	0	1	0
1634	Rv1647	3.82077996100553	9.67228177951508	0.834495411485983	6.42482867322911	6.32631897439289	5.92105697609672	6.89568740230297	0.974630426206249	6.78736110072573	4.57918945132203	0.503978220166878	0	-0.126054918798609	0.960550330284592	0.875671576092339	Rv1647	951	1	0.129746835443038	0.00316455696202532	0.0664556962025316	0.0443037974683544	0.0221518987341772	0.0759493670886076	0.0158227848101266	0.0379746835443038	0.0189873417721519	0.0949367088607595	0.0221518987341772	0.0158227848101266	0.0727848101265823	0.0348101265822785	0.10126582278481	0.0664556962025316	0.0632911392405063	0.0917721518987342	0.0126582278481013	0.00949367088607595	0.156677181913775	0.334384858044164	0.174553101997897	0.334384858044164	0.668769716088328	0.508937960042061	0.1527	0.4545	0.1061	0.4405	0.242	0.189	0.513	43.24	0.771	-0.14462	0.044304	0.3068228	7	0.3744662	0.1825219	4.234373	0.02821058	0.02219701	0.03625422	5.884517	3.830133	9.107965	1	1	1	0	NA	NA	NA	NA	1856810	51.5	37	0	1	0	0	0	0	0	0	0	1	0	1	0	0	0	1	0
1635	Rv1648	2.31021089168112	8.56917560483841	0.690533492943787	6.78033759726918	6.83006109093315	6.49951336432707	7.20525923751864	0.705745873191567	6.79017079386569	8.06532605809389	-1.44754024820651	0	-0.248345449286284	0.938878942230071	0.753381045604664	Rv1648	807	1	0.167910447761194	0.0223880597014925	0.0111940298507463	0.0111940298507463	0.0298507462686567	0.104477611940299	0.0335820895522388	0.0485074626865672	0	0.164179104477612	0.0149253731343284	0.0111940298507463	0.041044776119403	0.0149253731343284	0.0597014925373134	0.0634328358208955	0.0634328358208955	0.0783582089552239	0.0447761194029851	0.0149253731343284	0.115241635687732	0.302354399008674	0.218091697645601	0.364312267657993	0.666666666666667	0.520446096654275	0.1469	0.3878	0.0776	0.5049	0.208	0.179	0.5	41.68	0.79	0.833209	0.089552	0.3102052	4	0.3782753	0.1927271	3.721029	0.02635708	0.01950611	0.03441486	3.99934	2.561736	6.362865	1	1	1	0	NA	NA	NA	NA	NA	NA	NA	NA	0	1	0	0	1	0	0	0	0	0	0	1	0	0	0	0
1636	Rv1649	3.75034383810216	9.53969629236219	0.810405722325853	6.77945028215854	6.83300190237871	6.27733392374408	7.43117067070747	1.15383674696339	6.78833266601898	3.47809843471923	-0.590955631230283	0	-0.128518234689104	0.938923957014956	0.873208260201844	pheS	1026	1	0.140762463343109	0.00293255131964809	0.0645161290322581	0.0703812316715543	0.0527859237536657	0.0733137829912024	0.0293255131964809	0.0439882697947214	0.0117302052785924	0.093841642228739	0.0234604105571848	0.0205278592375367	0.06158357771261	0.032258064516129	0.0879765395894428	0.0351906158357771	0.0645161290322581	0.0674486803519062	0.0117302052785924	0.0117302052785924	0.161793372319688	0.337231968810916	0.175438596491228	0.325536062378168	0.662768031189084	0.512670565302144	0.1276	0.5103	0.0974	0.4683	0.266	0.231	0.547	39.12	0.809	-0.128446	0.076246	0.03285227	0	0.2940031	0.144778	0.6163342	0.04323474	0.03071094	0.05911756	3.065109	1.988983	4.736203	1	1	1	0	NA	NA	NA	NA	1858593	155	140	1	1	0	0	0	1	0	0	0	0	0	0	1	0	0	1	0
1637	Rv1650	1.95311208416017	8.3119869013501	0.864799569715526	6.68403196327674	6.91054048809189	6.20699881392324	7.29489277170654	1.08789395778331	6.78667640938176	5.704673256904	-1.31892464004624	0	-0.0792117540017201	0.944011323717246	0.922514740889228	pheT	2496	1	0.1323706377858	0.0144404332129964	0.0734055354993983	0.0505415162454874	0.0192539109506619	0.0866425992779783	0.0156438026474128	0.0457280385078219	0.0072202166064982	0.103489771359807	0.0108303249097473	0.0108303249097473	0.0866425992779783	0.0276774969915764	0.0890493381468111	0.0433212996389892	0.0541516245487365	0.0998796630565584	0.0144404332129964	0.0144404332129964	0.140625	0.332932692307692	0.169871794871795	0.356570512820513	0.689503205128205	0.502804487179487	0.138	0.4479	0.0873	0.4884	0.253	0.22	0.527	40.8	0.8	0.042238	0.048135	0.3011937	12	0.3643425	0.1604975	3.232171	0.02675324	0.0223411	0.03144511	5.706376	4.328023	7.502149	1	1	1	0	NA	NA	NA	NA	1859222	22.5	536	1	1	0	0	0	1	0	0	0	0	0	0	1	0	0	1	0
1638	Rv1651c	2.98139104147712	8.64829369522497	0.862481132084839	5.77028844758237	5.66108970189779	5.18802554713393	6.25833529035616	1.07030974322223	6.78467560172109	3.51795524006957	0.482893865735995	0	-0.156206785061612	1.01868791714645	0.845519709829336	PE_PGRS30	3036	0	0.173095944609298	0	0.0267062314540059	0.0108803165182987	0.029673590504451	0.311572700296736	0.00494559841740851	0.0316518298714144	0.00494559841740851	0.0820969337289812	0.00692383778437191	0.0603363006923838	0.0356083086053412	0.0207715133531157	0.00593471810089021	0.0672601384767557	0.0652818991097923	0.0494559841740851	0.0029673590504451	0.00989119683481701	0.140316205533597	0.314229249011858	0.148221343873518	0.397233201581028	0.711462450592886	0.462450592885376	0.1598	0.5415	0.0829	0.3026	0.275	0.245	0.58	43.16	0.774	0.296044	0.042532	0.3241385	19	0.4002513	0.1520257	3.513925	0.02890272	0.02474419	0.03374866	4.054836	3.218103	5.09447	1	1	1	1	0	1	NA	NA	1888005	97	22623	1	3	0	0	0	1	0	0	0	0	0	1	0	0	0	1	0
1639	Rv1652	0.522790762574864	11.0832083497453	1.48634272487986	5.74748702718966	5.59618515785783	4.83774056458254	6.60157914960488	1.76383858502235	6.76172326417341	4.17986956289825	0.414167880328091	0	0.465437770232843	1.02090495464701	1.46716426512379	argC	1059	1	0.178977272727273	0.00852272727272727	0.0397727272727273	0.0426136363636364	0.0198863636363636	0.0994318181818182	0.0369318181818182	0.0454545454545455	0.00852272727272727	0.105113636363636	0.00852272727272727	0.0170454545454545	0.0625	0.0284090909090909	0.0596590909090909	0.0539772727272727	0.0681818181818182	0.0823863636363636	0.00852272727272727	0.0255681818181818	0.144475920679887	0.348441926345609	0.158640226628895	0.348441926345609	0.696883852691218	0.507082152974504	0.1101	0.478	0.0748	0.4928	0.263	0.231	0.546	37.34	0.835	0.22642	0.053977	0.2991847	4	0.3618967	0.1772468	3.463257	0.02960316	0.02297007	0.03809718	5.376287	3.610674	8.148545	1	6	1	0	0	5	NA	NA	1864018	61	1558	1	2	0	0	0	1	0	0	0	0	0	0	1	1	0	0	0
1640	Rv1653	0.336846316347844	11.5990290184602	1.51789318190804	6.37012845586309	6.31895543271371	5.46131109937333	7.13369583604791	1.67238473667458	6.76621242497924	4.91830829055686	0.26628266852827	0	0.553290452198475	0.964602729709569	1.55501694708942	argJ	1215	1	0.183168316831683	0.0173267326732673	0.0816831683168317	0.0371287128712871	0.0173267326732673	0.099009900990099	0.0247524752475248	0.0321782178217822	0.0173267326732673	0.0965346534653465	0.0198019801980198	0.0247524752475248	0.0346534653465347	0.0247524752475248	0.0495049504950495	0.047029702970297	0.0816831683168317	0.0940594059405941	0.0099009900990099	0.00742574257425743	0.150617283950617	0.365432098765432	0.137448559670782	0.346502057613169	0.711934156378601	0.502880658436214	0.0637	0.6094	0.0557	0.4258	0.29	0.246	0.562	33.98	0.896	0.204455	0.034653	0.00559901	0	0.1497372	0.1101732	0.3021914	0.06213455	0.04716885	0.08066058	3.182434	2.134606	4.764584	2	6	1	0	1	3	NA	NA	NA	NA	NA	NA	0	1	0	0	0	0	0	1	0	0	0	1	0	0	0	0
1641	Rv1654	0.784181978743447	11.5786429296439	1.37441746033762	6.40459192745521	6.34718269575479	5.57398152719308	7.08911393105641	1.51513240386333	6.77216694749179	5.20000963945381	0.343503566215092	0	0.412392250505185	0.962025209832431	1.41411874539613	argB	885	1	0.119047619047619	0.0102040816326531	0.0714285714285714	0.0408163265306122	0.0238095238095238	0.105442176870748	0.0272108843537415	0.0510204081632653	0.0272108843537415	0.105442176870748	0.0272108843537415	0.0238095238095238	0.0408163265306122	0.0238095238095238	0.0578231292517007	0.0238095238095238	0.0748299319727891	0.129251700680272	0.00680272108843537	0.0102040816326531	0.168361581920904	0.332203389830508	0.149152542372881	0.350282485875706	0.682485875706214	0.481355932203389	0.0389	0.5875	0.0766	0.4773	0.304	0.318	0.592	32.95	0.901	0.320068	0.040816	0.3100289	1	0.3756704	0.2092489	2.913361	0.0157622	0.0114577	0.0220048	4.183144	2.438212	7.197524	3	6	1	0	0	4	NA	NA	NA	NA	NA	NA	NA	NA	0	0	1	0	0	0	0	0	0	1	0	0	0	0
1642	Rv1655	0	11.8295042247892	1.54397967650533	5.96065470029555	5.94109666874366	5.09731094169892	6.73525136267713	1.63794042097821	6.75915354896706	5.4353733050737	0.122951367660307	0.00223713646532438	0.543642680206489	1.00033699629884	1.54536917509744	argD	1203	1	0.1725	0.0075	0.055	0.035	0.025	0.1175	0.035	0.04	0.015	0.1175	0.02	0.02	0.0575	0.0225	0.0575	0.0275	0.0725	0.085	0.0025	0.015	0.147963424771405	0.374896093100582	0.13383208645054	0.343308395677473	0.718204488778055	0.508728179551122	0.0331	0.5912	0.0793	0.4455	0.293	0.323	0.598	33.65	0.903	0.29425	0.0425	0.2970762	8	0.3575632	0.1870658	3.047599	0.02366097	0.01835149	0.03035239	4.310319	2.944433	6.331687	4	6	1	0	0	2	NA	NA	NA	NA	NA	NA	NA	NA	0	0	1	0	0	0	0	0	0	1	0	0	0	0
1643	Rv1656	0.428483687977317	10.9443190501342	1.2237110933332	6.02193852185082	5.96167836207688	5.4036583112962	6.57482468722193	1.17116637592572	6.77407427383367	6.05867606894533	0.143111138674659	0	0.229145414312347	0.994565679020855	1.23087190920329	argF	924	1	0.140065146579805	0.00651465798045603	0.0846905537459283	0.0521172638436482	0.0325732899022801	0.0716612377850163	0.0293159609120521	0.0293159609120521	0.0228013029315961	0.11400651465798	0.0162866449511401	0.0228013029315961	0.0423452768729642	0.0390879478827362	0.0749185667752443	0.0586319218241042	0.0553745928338762	0.0879478827361563	0.0130293159609121	0.00651465798045603	0.154761904761905	0.344155844155844	0.156926406926407	0.344155844155844	0.688311688311688	0.501082251082251	0.0795	0.553	0.0535	0.5085	0.302	0.287	0.579	33.82	0.886	-0.085016	0.052117	0.2944381	8	0.3535237	0.1747331	3.684255	0.02681016	0.02006272	0.03558782	3.239938	2.199416	4.920425	5	6	1	0	0	3	NA	NA	NA	NA	NA	NA	NA	NA	0	0	0	0	0	1	0	0	0	1	0	0	0	0
1644	Rv1657	0	9.89686021674001	1.44891150655376	5.43926423386291	5.48072995099414	4.82930754747804	6.17193633535436	1.34262878787633	6.75333718091291	5.61202517448374	-0.585479343261001	0.00559284116331096	0.394297670168803	1.05461383638496	1.39602416505975	argR	513	1	0.170588235294118	0	0.0529411764705882	0.0588235294117647	0.00588235294117647	0.111764705882353	0.00588235294117647	0.0411764705882353	0.0117647058823529	0.111764705882353	0.0176470588235294	0.0235294117647059	0.0470588235294118	0.0352941176470588	0.0823529411764706	0.0588235294117647	0.0588235294117647	0.0941176470588235	0	0.0117647058823529	0.148148148148148	0.360623781676413	0.12280701754386	0.368421052631579	0.729044834307992	0.483430799220273	0.047	0.5772	0.06	0.4545	0.322	0.366	0.623	30.79	0.904	0.106471	0.017647	0.03325588	0	0.2617132	0.1138116	0.5610485	0.04736357	0.0259897	0.06939667	3.720669	2.087936	6.956344	6	6	1	0	2	2	0	7	NA	NA	NA	NA	NA	NA	0	0	1	0	0	0	0	1	0	0	0	0	0	0
1645	Rv1658	3.64140061199812	10.827967424693	0.851909192148543	7.3275450410592	7.26857061724922	6.80486472810015	7.77346305487013	0.968598326769975	6.788965344218	5.65925652709371	0.380558679659707	0	-0.0713916467966933	0.923300838945236	0.930334848094255	argG	1197	1	0.113065326633166	0.00753768844221105	0.0603015075376884	0.0829145728643216	0.0301507537688442	0.0904522613065327	0.0276381909547739	0.050251256281407	0.0301507537688442	0.085427135678392	0.0125628140703518	0.0276381909547739	0.0351758793969849	0.0226130653266332	0.0753768844221105	0.050251256281407	0.0402010050251256	0.108040201005025	0.0175879396984925	0.0326633165829146	0.170426065162907	0.324143692564745	0.151211361737678	0.35421888053467	0.678362573099415	0.475355054302423	0.0361	0.6145	0.0673	0.5103	0.329	0.357	0.622	30.79	0.915	-0.106281	0.080402	0.002586683	0	0.168725	0.08415313	0.2877848	0.06570636	0.04993873	0.08539456	6.40693	4.2357	9.991141	1	1	1	0	0	2	NA	NA	NA	NA	NA	NA	NA	NA	0	0	1	0	0	0	0	0	0	1	0	0	0	0
1646	Rv1659	2.91044755585412	8.83376658553585	0.886229863037428	6.009433673222	6.08590387970329	5.57500792421867	6.47789298528703	0.902885061068358	6.78447093392499	4.31599446009561	-0.335079206091645	0	-0.109505433273778	0.995735296311207	0.89222106161717	argH	1413	1	0.165957446808511	0.00212765957446809	0.074468085106383	0.0531914893617021	0.0297872340425532	0.0851063829787234	0.0234042553191489	0.0297872340425532	0.0170212765957447	0.131914893617021	0.0170212765957447	0.0170212765957447	0.0425531914893617	0.0361702127659574	0.074468085106383	0.0659574468085106	0.0425531914893617	0.0680851063829787	0.0127659574468085	0.0106382978723404	0.140127388535032	0.355272469922151	0.149327671620665	0.355272469922151	0.710544939844302	0.504600141542816	0.0713	0.543	0.0548	0.5041	0.298	0.305	0.589	34.8	0.891	0.026596	0.053191	0.02722021	0	0.2195076	0.09038781	0.7186048	0.05423229	0.04172294	0.06934843	4.230472	2.961154	6.137173	1	1	1	0	NA	NA	NA	NA	NA	NA	NA	NA	NA	NA	0	0	0	0	0	1	0	0	0	1	0	0	0	0
1647	Rv1660	4.09705696176374	10.7011196022544	0.733662117003425	6.72899198670178	6.67243909822955	6.30799436535913	7.09709881643797	0.789104451078837	6.78984407906519	7.32242707958852	0.703686453914972	0	-0.207890306309395	0.94155242331282	0.793836188581553	pks10	1062	1	0.113314447592068	0.0084985835694051	0.0679886685552408	0.0424929178470255	0.028328611898017	0.104815864022663	0.0226628895184136	0.0424929178470255	0.0254957507082153	0.135977337110482	0.0113314447592068	0.0141643059490085	0.0623229461756374	0.0169971671388102	0.0538243626062323	0.0736543909348442	0.0481586402266289	0.0906515580736544	0.0084985835694051	0.028328611898017	0.152542372881356	0.327683615819209	0.182674199623352	0.337099811676083	0.664783427495292	0.510357815442561	0.0978	0.5047	0.0871	0.4816	0.246	0.201	0.519	41.08	0.839	0.232578	0.065156	0.294772	2	0.3534379	0.1650109	3.077555	0.03622652	0.02853796	0.04640647	4.657847	3.242858	6.770208	1	1	1	0	NA	NA	NA	NA	1874103	44.5	57	1	1	0	0	0	0	0	0	1	0	0	0	1	0	1	0	0
1648	Rv1661	2.14515202506418	8.5775053358254	0.842429948466695	5.00759530702534	4.93779981472078	4.52805384230668	5.45915744496088	0.931103602654201	6.78184252160127	5.93010022268496	0.784686588633534	0	-0.269132339548429	1.11156228801512	0.732594155342519	pks7	6381	1	0.14722483537159	0.00658513640639699	0.0597365945437441	0.0460959548447789	0.0253998118532455	0.117591721542803	0.019755409219191	0.0225776105362183	0.00940733772342427	0.108184383819379	0.0141110065851364	0.0126999059266228	0.0460959548447789	0.0333960489181562	0.0738476011288805	0.0559736594543744	0.048447789275635	0.122765757290687	0.0169332079021637	0.013170272812794	0.128036357937627	0.264065193543332	0.198244789217991	0.40965365930105	0.673718852844382	0.462309982761323	0.1694	0.318	0.0769	0.5884	0.203	0.076	0.448	40.28	0.78	0.2119	0.055503	0.3404471	10	0.4445516	0.1515102	1.770701	0.03270966	0.02651576	0.03961739	3.41461	2.502059	4.709174	1	4	1	0	NA	NA	NA	NA	NA	NA	NA	NA	NA	NA	0	0	1	0	0	0	0	1	0	0	0	0	0	0
1649	Rv1662	1.66954728357519	8.65646405435715	0.998509912841963	4.58279687348562	4.63610376995045	4.04128755626952	5.10558218992185	1.06429463365233	6.77199331300529	5.47492628128558	0.527917681689962	0	-0.164615212955872	1.16312512579783	0.837111281935076	pks8	4809	1	0.144194756554307	0.00624219725343321	0.048689138576779	0.0530586766541823	0.0262172284644195	0.112983770287141	0.0224719101123595	0.0205992509363296	0.00998751560549313	0.114232209737828	0.0199750312109863	0.0124843945068664	0.0493133583021223	0.034956304619226	0.0642946317103621	0.0611735330836454	0.0455680399500624	0.121098626716604	0.0187265917602996	0.0137328339575531	0.139322104387607	0.249532127261385	0.212310251611562	0.398835516739447	0.648367644000832	0.461842378872947	0.1873	0.2704	0.1201	0.5751	0.194	0.027	0.418	41.78	0.728	0.259925	0.058677	0.3383258	15	0.4359758	0.1427108	2.331821	0.04267056	0.03503985	0.05179791	2.776079	2.113561	3.605894	2	4	1	0	NA	NA	NA	NA	NA	NA	NA	NA	NA	NA	0	0	1	0	0	0	0	0	0	1	0	0	0	0
1650	Rv1663	1.27664372210597	9.71093760807018	0.977192041853344	5.21581817178218	5.34213349397148	4.64448755522355	5.75099568664245	1.10650813141889	6.77743031675207	4.51316486327014	-0.194304897033289	0	-0.106701967123852	1.0838940089772	0.895024527767096	pks17	1509	1	0.153386454183267	0.00597609561752988	0.0677290836653386	0.0537848605577689	0.0258964143426295	0.0717131474103586	0.0298804780876494	0.0298804780876494	0.0179282868525896	0.123505976095618	0.0159362549800797	0.0219123505976096	0.047808764940239	0.0358565737051793	0.0717131474103586	0.0557768924302789	0.0637450199203187	0.0856573705179283	0.0119521912350598	0.0099601593625498	0.170311464546057	0.280980781974818	0.200132538104705	0.34857521537442	0.629555997349238	0.481113320079523	0.2005	0.3364	0.1278	0.5179	0.209	0.058	0.441	47	0.715	0.023506	0.047809	0.2964173	0	0.398799	0.1613376	0.5184648	0.04168008	0.02033636	0.07767405	2.610807	0.8794708	7.3396	3	4	1	0	NA	NA	NA	NA	NA	NA	NA	NA	NA	NA	0	0	1	0	0	0	0	0	1	0	0	0	0	0
1651	Rv1664	2.59926650098895	8.45171217462868	0.873023920009887	5.12947894382646	5.14129597686168	4.62804500437166	5.6104725369782	0.982427532606546	6.78117694985321	4.38217159656102	0.278214702212076	0	-0.222467796629311	1.0954917166392	0.779258698261637	pks9	3054	1	0.136676499508358	0.00786627335299902	0.0599803343166175	0.0530973451327434	0.0314650934119961	0.111111111111111	0.0216322517207473	0.0373647984267453	0.0108161258603736	0.113077679449361	0.015732546705998	0.0176991150442478	0.0471976401179941	0.0353982300884956	0.0668633235004916	0.0648967551622419	0.0334316617502458	0.111111111111111	0.0117994100294985	0.0127826941986234	0.153896529142109	0.263261296660118	0.208251473477407	0.374590700720367	0.637851997380485	0.471512770137525	0.1867	0.3386	0.1328	0.5163	0.216	0.124	0.477	45.37	0.72	0.234021	0.056047	0.326296	21	0.400121	0.149022	3.724638	0.03187999	0.02742599	0.03664402	3.361583	2.691096	4.185437	4	4	1	0	NA	NA	NA	NA	1887556	80	470	1	1	0	0	0	0	0	0	1	0	0	0	1	1	0	0	0
1652	Rv1665	4.16953446123979	10.7167423536807	1.08087043826059	6.94063357926668	7.02130689754922	6.12813867882077	7.62204743094398	1.49390875212321	6.78355635849216	3.13218338332596	0.177551680269952	0	0.149037792482057	0.931832645778532	1.150764287373	pks11	1062	1	0.110481586402266	0.0084985835694051	0.0736543909348442	0.0453257790368272	0.0254957507082153	0.0934844192634561	0.0254957507082153	0.0509915014164306	0.0198300283286119	0.135977337110482	0.0169971671388102	0.0169971671388102	0.0623229461756374	0.0113314447592068	0.0736543909348442	0.0708215297450425	0.0453257790368272	0.084985835694051	0.0113314447592068	0.0169971671388102	0.150659133709981	0.326741996233522	0.195856873822976	0.326741996233522	0.653483992467044	0.522598870056498	0.1646	0.4905	0.0739	0.4323	0.243	0.216	0.525	40.64	0.787	0.163173	0.053824	0.1363683	0	0.3725428	0.234259	0.9835691	0.04926805	0.02880121	0.07869158	4.62068	3.200992	6.908062	1	1	1	0	0	1	NA	NA	1890637	58.5	589	1	2	0	0	0	1	0	0	0	0	0	0	1	0	0	1	0
1653	Rv1666c	0	8.47947146719902	0.852789207757353	5.277522119408	5.3206283341458	4.89077150534409	5.74542861739804	0.854657112053943	6.78110256401609	7.39163867464528	-0.760361352266686	0.00223713646532438	-0.222836219962096	1.07562542771945	0.778890274928852	cyp139	1293	0	0.118604651162791	0.00465116279069767	0.0534883720930233	0.0441860465116279	0.027906976744186	0.0697674418604651	0.0302325581395349	0.0511627906976744	0.00697674418604651	0.109302325581395	0.0186046511627907	0.0209302325581395	0.0627906976744186	0.0348837209302326	0.109302325581395	0.0581395348837209	0.0604651162790698	0.0674418604651163	0.0232558139534884	0.027906976744186	0.173240525908739	0.337973704563032	0.169373549883991	0.319412219644238	0.65738592420727	0.507347254447023	0.125	0.4973	0.117	0.4344	0.239	0.254	0.552	42.16	0.789	-0.154651	0.07907	0.3231651	6	0.3989532	0.1877531	3.694635	0.02210748	0.01707948	0.02791723	3.633302	2.49823	5.178409	2	2	1	1	0	1	NA	NA	NA	NA	NA	NA	NA	NA	0	0	0	0	0	1	0	1	0	0	0	0	0	0
1654	Rv1667c	1.49025072961832	7.23279386600608	0.614525994705626	5.59206839934581	5.67582294829561	5.37880445332515	5.94514519186202	0.566340738536868	6.78908267350201	10.5866182648229	-1.76651185078574	0	-0.422061159533457	1.03658715423908	0.579665335357491	Rv1667c	1766	0	NA	NA	NA	NA	NA	NA	NA	NA	NA	NA	NA	NA	NA	NA	NA	NA	NA	NA	NA	NA	0.17440543601359	0.345413363533409	0.149490373725934	0.330690826727067	0.676104190260476	0.494903737259343	NA	NA	NA	NA	NA	NA	NA	NA	NA	NA	NA	0.2866912	0	0.3923711	0.2165654	2.604539	0.026884	0.01854674	0.04918024	2.902956	1.737061	4.845806	1	2	1	1	0	2	NA	NA	NA	NA	NA	NA	0	1	0	0	0	0	0	0	0	0	0	0	0	0	0	0
1655	Rv1669	0	8.56000610323112	1.3803256987939	3.30085568818031	3.23351858373274	2.46080844780891	4.0589895460063	1.59818109819739	6.70003480677361	4.75561694023703	0.578549794485881	0.0246085011185682	0.0615022354744552	1.31882346331944	1.0632287303654	Rv1669	363	1	0.133333333333333	0.025	0.025	0.0166666666666667	0.00833333333333333	0.108333333333333	0.025	0.0333333333333333	0.00833333333333333	0.0583333333333333	0.025	0.025	0.05	0.05	0.0916666666666667	0.108333333333333	0.075	0.0666666666666667	0.0333333333333333	0.0333333333333333	0.192837465564738	0.283746556473829	0.201101928374656	0.322314049586777	0.606060606060606	0.484848484848485	0.2308	0.3269	0.2396	0.3478	0.165	0.028	0.442	52.62	0.584	-0.244167	0.075	0.3361167	2	0.4191788	0.2110327	4.017637	0.02675419	0.01699954	0.03934137	2.463687	1.30886	4.585422	1	3	1	0	0	1	NA	NA	NA	NA	NA	NA	NA	NA	0	0	1	0	0	0	0	0	0	1	0	0	0	0
1656	Rv1670	0	9.93485353776302	1.02746983122083	5.66448375260496	5.63496897016367	5.00930974868733	6.24829912385175	1.23898937516442	6.77840885915889	5.73339461697776	0.167534139992374	0.00223713646532438	-0.00152216137739569	1.02899199259822	1.00020433351355	Rv1670	348	1	0.0869565217391304	0.00869565217391304	0.0173913043478261	0.0695652173913043	0.0173913043478261	0.0782608695652174	0.0608695652173913	0.0347826086956522	0.0260869565217391	0.0608695652173913	0.00869565217391304	0.0434782608695652	0.0869565217391304	0	0.0956521739130435	0.0521739130434783	0.0434782608695652	0.11304347826087	0.0434782608695652	0.0521739130434783	0.192528735632184	0.293103448275862	0.195402298850575	0.318965517241379	0.612068965517241	0.488505747126437	0.2245	0.4082	0.1628	0.4024	0.258	0.247	0.55	56.09	0.67	-0.426957	0.113043	0.3334087	3	0.4129173	0.2002213	3.547029	0.03196987	0.02087232	0.04764632	2.404796	1.28012	4.499104	2	3	1	0	1	2	NA	NA	1896086	40.5	34	1	1	0	0	0	1	0	0	0	0	0	1	0	0	0	1	0
1657	Rv1671	0	8.71328390968767	0.985450682648133	4.67448686164065	4.61543948749881	4.00285456375603	5.28325625408003	1.280401690324	6.77264292350413	4.63236765623939	0.254219386147714	0.00223713646532438	-0.166646960157148	1.15209764280528	0.8350795347338	Rv1671	393	1	0.146153846153846	0.0230769230769231	0.0384615384615385	0	0.0307692307692308	0.0846153846153846	0.0153846153846154	0.0769230769230769	0	0.115384615384615	0.0230769230769231	0.0307692307692308	0.0384615384615385	0.00769230769230769	0.0846153846153846	0.0384615384615385	0.0615384615384615	0.1	0.0615384615384615	0.0230769230769231	0.152671755725191	0.264631043256997	0.2264631043257	0.356234096692112	0.620865139949109	0.491094147582697	0.178	0.339	0.1531	0.4886	0.216	0.214	0.521	49.03	0.697	0.701538	0.115385	0.2651577	0	0.3573738	0.1877505	2.572513	0.04334212	0.02976642	0.07029254	4.145615	2.371802	7.444473	3	3	1	0	1	2	NA	NA	NA	NA	NA	NA	NA	NA	0	0	1	0	0	0	0	0	1	0	0	0	0	0
1658	Rv1672c	2.38161806313907	8.75200961662287	0.948474316649718	5.75315851904067	5.92914493350781	5.167880821508	6.36287626572546	1.19499544421746	6.78148636969336	3.33876970594825	-0.533076370555659	0	-0.0718791664779274	1.02035348312765	0.929847328413021	Rv1672c	1332	0	0.216704288939052	0.0112866817155756	0.018058690744921	0.0158013544018059	0.0428893905191874	0.0744920993227991	0.0248306997742664	0.0316027088036117	0.00451467268623025	0.148984198645598	0.018058690744921	0.0203160270880361	0.0586907449209932	0.0135440180586907	0.0496613995485327	0.054176072234763	0.0744920993227991	0.0790067720090293	0.018058690744921	0.0248306997742664	0.126126126126126	0.361111111111111	0.197447447447447	0.315315315315315	0.676426426426426	0.558558558558558	0.1308	0.4794	0.0904	0.4074	0.249	0.208	0.523	42.52	0.797	0.792777	0.085779	0.3499413	16	0.4438844	0.1841284	4.452717	0.02555228	0.02018823	0.03137497	3.96429	2.83369	5.559249	3	3	1	1	1	0	NA	NA	1898949	31.5	742	1	1	0	0	0	0	0	0	1	0	1	0	0	0	0	1	0
1659	Rv1673c	1.08009533300429	7.89361532465741	0.892457903481655	4.39069095247071	4.28634513997871	3.87975270958324	4.77070955956812	0.890956849984874	6.77527381689791	5.46023036489859	0.693540600660054	0	-0.293830039316329	1.18628794279798	0.707896455574619	Rv1673c	933	0	0.129032258064516	0.0258064516129032	0.067741935483871	0.0548387096774194	0.0419354838709677	0.067741935483871	0.0354838709677419	0.0548387096774194	0.00645161290322581	0.0838709677419355	0.0161290322580645	0.0193548387096774	0.0580645161290323	0.0419354838709677	0.067741935483871	0.0483870967741935	0.0741935483870968	0.0612903225806452	0.0161290322580645	0.0290322580645161	0.178992497320472	0.336548767416935	0.181136120042872	0.303322615219721	0.639871382636656	0.517684887459807	0.1343	0.5336	0.1164	0.4372	0.317	0.283	0.583	41.55	0.79	-0.082258	0.087097	0.3203516	6	0.3900328	0.1866297	3.842225	0.0269996	0.02051413	0.03512772	3.180881	2.133077	4.821324	2	3	1	1	1	1	NA	NA	NA	NA	NA	NA	NA	NA	0	0	1	0	0	0	0	1	0	0	0	0	0	0
1660	Rv1674c	0	8.42000336489098	1.04463208389056	4.00512783169286	3.93707871995159	3.40602263674307	4.48094275005204	1.07492011330897	6.76020362677533	5.67574904639499	0.542364179878772	0.00447427293064877	-0.188354554099656	1.23298663799022	0.813371940791292	Rv1674c	657	0	0.128440366972477	0.0137614678899083	0.0688073394495413	0.055045871559633	0.0229357798165138	0.073394495412844	0.0137614678899083	0.0275229357798165	0.0137614678899083	0.146788990825688	0.00917431192660551	0.0137614678899083	0.0412844036697248	0.036697247706422	0.100917431192661	0.0779816513761468	0.018348623853211	0.0963302752293578	0.00917431192660551	0.0321100917431193	0.159817351598174	0.30441400304414	0.19634703196347	0.339421613394216	0.643835616438356	0.50076103500761	0.1414	0.4293	0.1517	0.4535	0.224	0.168	0.495	48.16	0.748	0.050917	0.06422	0.28	1	0.3372045	0.1832579	2.975083	0.03168257	0.02313224	0.04500344	3.121835	1.950163	4.984824	1	3	1	1	0	2	9	1	NA	NA	NA	NA	NA	NA	0	0	1	0	0	0	0	1	0	0	0	0	0	0
1661	Rv1675c	0	6.5896303576237	0.86899075328199	3.74755986641281	3.76028616205395	3.29789952697666	4.20695183785465	0.909052310877987	6.76407648804749	6.69410553966096	-0.329681904492094	0.0100671140939597	-0.395321965863792	1.26431271914578	0.606404529027156	cmr	735	0	0.139344262295082	0.00819672131147541	0.0532786885245902	0.0450819672131148	0.0204918032786885	0.069672131147541	0.0327868852459016	0.0573770491803279	0.0122950819672131	0.118852459016393	0.0245901639344262	0.00819672131147541	0.0491803278688525	0.0614754098360656	0.110655737704918	0.0368852459016393	0.0450819672131148	0.0860655737704918	0.0122950819672131	0.00819672131147541	0.171428571428571	0.317006802721088	0.182312925170068	0.329251700680272	0.64625850340136	0.499319727891156	0.1505	0.4126	0.1626	0.455	0.193	0.072	0.438	41.76	0.728	0.018443	0.040984	0.3254898	2	0.4000735	0.1853024	3.657421	0.02914023	0.02175352	0.03883416	5.987367	3.724828	9.624243	1	1	1	1	NA	NA	1	0	1906537	77	5562	1	5	0	0	0	1	0	0	0	0	0	0	1	0	0	1	0
1662	Rv1676	3.78673243488297	9.42946929320921	0.737572980940476	8.15788129436143	8.29470232199417	7.83478461904092	8.66922642570157	0.834441806660644	6.79139923567782	6.1679067063405	-1.47033789159007	0	-0.19152993082274	0.929102911763216	0.810196564068208	Rv1676	705	1	0.115384615384615	0.0170940170940171	0.0683760683760684	0.0341880341880342	0.047008547008547	0.0811965811965812	0.0512820512820513	0.0384615384615385	0.0170940170940171	0.0854700854700855	0.00854700854700855	0.0213675213675214	0.0555555555555556	0.0384615384615385	0.106837606837607	0.0512820512820513	0.0598290598290598	0.0726495726495727	0.0128205128205128	0.0170940170940171	0.178723404255319	0.302127659574468	0.201418439716312	0.317730496453901	0.619858156028369	0.50354609929078	0.2201	0.3923	0.1461	0.4497	0.223	0.157	0.504	49.66	0.687	-0.308547	0.076923	0.327515	5	0.4031943	0.1841733	3.536259	0.03209188	0.02402257	0.04235682	3.605686	2.267815	5.778974	1	2	1	0	NA	NA	NA	NA	1901176	341	130	0	2	0	0	0	0	0	0	0	1	0	0	1	0	0	1	0
1663	Rv1677	3.20467521002177	9.48740916967411	0.879219509636563	8.07143484064063	8.28807839943273	7.76511570070908	8.62570102805102	0.860585327341944	6.78927648870927	7.51417977777226	-1.77040078891615	0	-0.0479364918990149	0.927156001535578	0.953790002991933	dsbF	549	1	0.131868131868132	0.0164835164835165	0.0494505494505494	0.0274725274725275	0.043956043956044	0.0824175824175824	0.0274725274725275	0.0164835164835165	0.0274725274725275	0.0604395604395604	0.0164835164835165	0.0164835164835165	0.0769230769230769	0.0769230769230769	0.032967032967033	0.0494505494505494	0.0879120879120879	0.126373626373626	0.021978021978022	0.010989010989011	0.180327868852459	0.316939890710383	0.182149362477231	0.320582877959927	0.63752276867031	0.499089253187614	0.1776	0.4342	0.1507	0.4266	0.321	0.25	0.562	46.39	0.722	0.049451	0.076923	0.3023516	3	0.3658083	0.1786741	3.137556	0.0345511	0.02517621	0.04724421	3.402248	2.09802	5.635828	2	2	1	0	NA	NA	NA	NA	NA	NA	NA	NA	0	1	0	0	0	0	0	1	0	0	0	1	0	0	0	0
1664	Rv1678	3.53801895447156	10.2320149921985	0.946714398548261	7.36356046210476	7.48105160735874	6.83343800048933	7.97117097791867	1.13773297742934	6.78714184215336	3.95083796894576	-0.575405546094552	0	0.0237691799099864	0.922945218638275	1.02549567480093	Rv1678	903	1	0.18	0.00666666666666667	0.0166666666666667	0.0366666666666667	0.0366666666666667	0.103333333333333	0.0166666666666667	0.0466666666666667	0.00666666666666667	0.14	0.01	0.01	0.0366666666666667	0.0133333333333333	0.07	0.0366666666666667	0.06	0.113333333333333	0.0333333333333333	0.0266666666666667	0.112956810631229	0.297895902547065	0.196013289036545	0.393133997785161	0.691029900332226	0.49390919158361	0.0778	0.3889	0.083	0.5858	0.231	0.221	0.526	37.22	0.854	0.781667	0.096667	0.2857367	3	0.3394122	0.1735011	3.186833	0.03195935	0.02455045	0.04132885	5.377864	3.518747	8.337436	1	3	1	0	NA	NA	NA	NA	NA	NA	NA	NA	NA	NA	0	0	1	0	0	0	0	0	0	1	0	0	0	0
1665	Rv1679	0	7.90577085849649	0.90706001792255	6.45994697213682	6.65434537525397	6.09305606342308	7.05039637575438	0.9573403123313	6.78360081341149	12.2466488184083	-2.12551474430665	0.00335570469798658	-0.0509973311351086	0.958057349057658	0.950729163755839	fadE16	1122	1	0.176943699731903	0.00804289544235925	0.0563002680965147	0.0375335120643432	0.032171581769437	0.109919571045576	0.0187667560321716	0.0268096514745308	0.0187667560321716	0.0884718498659517	0.0348525469168901	0.0134048257372654	0.0536193029490617	0.0160857908847185	0.0455764075067024	0.0697050938337802	0.0697050938337802	0.096514745308311	0.00804289544235925	0.0187667560321716	0.148841354723708	0.33065953654189	0.176470588235294	0.344028520499109	0.674688057040999	0.507130124777184	0.1273	0.4939	0.1026	0.4144	0.261	0.207	0.538	41.99	0.796	0.32118	0.058981	0.309193	5	0.373363	0.1873506	3.580907	0.02192234	0.0168482	0.0284262	3.120074	2.110587	4.724916	2	3	1	0	NA	NA	NA	NA	NA	NA	NA	NA	NA	NA	0	0	1	0	0	0	0	0	1	0	0	0	0	0
1666	Rv1680	0	7.92778390767203	0.903454916182502	5.97853885916232	6.16740753896435	5.60456873525705	6.59381274503703	0.989244009779979	6.78233405022434	8.40951838278818	-1.6990263942759	0.00223713646532438	-0.0951881036896437	0.998643019872146	0.906538391201304	Rv1680	825	1	0.116788321167883	0.0109489051094891	0.0912408759124088	0.0547445255474453	0.0218978102189781	0.0802919708029197	0.0291970802919708	0.0474452554744526	0.0182481751824818	0.102189781021898	0.0218978102189781	0.0145985401459854	0.0437956204379562	0.0291970802919708	0.062043795620438	0.0547445255474453	0.062043795620438	0.0693430656934307	0.0291970802919708	0.0401459854014599	0.183030303030303	0.327272727272727	0.168484848484848	0.321212121212121	0.648484848484848	0.495757575757575	0.0991	0.569	0.1133	0.4316	0.327	0.31	0.596	38.33	0.823	-0.142336	0.091241	0.05326095	0	0.3454473	0.1429108	0.6303345	0.04945036	0.02519086	0.07228484	3.497341	2.251242	5.47581	3	3	1	0	NA	NA	NA	NA	NA	NA	NA	NA	NA	NA	0	0	1	0	0	0	0	0	0	1	0	0	0	0
1667	Rv1681	0	7.63165454091851	1.0267918167438	5.54287600403282	5.6638655670569	5.12946342040868	6.18987146147502	1.06040804106634	6.77400482100469	8.97595398985622	-1.71728777994307	0.00671140939597315	-0.0153347774080044	1.0421265941518	0.986391717482944	moeX	993	1	0.124242424242424	0.0242424242424242	0.0545454545454545	0.0575757575757576	0.0272727272727273	0.0909090909090909	0.0212121212121212	0.0333333333333333	0.00909090909090909	0.115151515151515	0.0121212121212121	0.0151515151515152	0.0636363636363636	0.0212121212121212	0.0878787878787879	0.0393939393939394	0.0757575757575758	0.096969696969697	0.0181818181818182	0.0121212121212121	0.153071500503525	0.337361530715005	0.164149043303122	0.345417925478348	0.682779456193353	0.501510574018127	0.089	0.5	0.1296	0.4402	0.238	0.229	0.536	41.26	0.81	0.112121	0.057576	0.297847	4	0.3577991	0.1715788	3.379332	0.02809174	0.0215306	0.03661262	3.323187	2.194166	4.924298	1	1	1	0	NA	NA	NA	NA	NA	NA	NA	NA	NA	NA	0	0	0	0	0	1	0	0	1	0	0	0	0	0
1668	Rv1682	2.34690877932645	10.6948113803423	1.19429495825538	5.77594332187028	5.68828348419456	5.13679117078959	6.40899906635935	1.27220789556975	6.77437209695639	4.0210121806703	0.403092425717051	0	0.176156781697198	1.01813817655818	1.17788327658815	Rv1682	918	1	0.150819672131148	0.00983606557377049	0.0491803278688525	0.124590163934426	0.0131147540983607	0.0229508196721311	0.0262295081967213	0.0491803278688525	0.0295081967213115	0.0885245901639344	0.0262295081967213	0.0229508196721311	0.0262295081967213	0.0786885245901639	0.124590163934426	0.0459016393442623	0.0459016393442623	0.0557377049180328	0	0.00983606557377049	0.237472766884532	0.286492374727669	0.162309368191721	0.313725490196078	0.600217864923747	0.44880174291939	0.2379	0.3877	0.2016	0.428	0.235	0.077	0.463	52.66	0.644	-0.674426	0.022951	0.3337475	3	0.4115665	0.1818077	3.540462	0.02710654	0.02026757	0.03536079	5.012695	3.26906	7.85389	1	1	1	0	1	1	NA	NA	1906319	44	84	1	1	0	0	0	0	0	0	1	0	0	1	0	0	0	1	0
1669	Rv1683	4.44425953401872	9.36125390862809	0.550521846988993	7.46907290068601	7.44418011892735	7.18010771130606	7.75527318712674	0.575165475820678	6.7929234379165	7.95974424724822	-0.688632585298733	0	-0.371851500530877	0.92237334751987	0.629874994360071	Rv1683	3000	1	0.118118118118118	0.004004004004004	0.0650650650650651	0.042042042042042	0.031031031031031	0.0970970970970971	0.024024024024024	0.041041041041041	0.014014014014014	0.0900900900900901	0.028028028028028	0.026026026026026	0.0570570570570571	0.031031031031031	0.0800800800800801	0.0530530530530531	0.0540540540540541	0.108108108108108	0.016016016016016	0.02002002002002	0.163	0.311	0.179333333333333	0.346666666666667	0.657666666666667	0.490333333333333	0.1231	0.4776	0.1056	0.4711	0.269	0.268	0.564	41.16	0.801	0.028829	0.067067	0.3056396	14	0.3718747	0.1658854	3.907534	0.02271351	0.01936148	0.02647822	5.218486	3.944095	6.857432	1	1	1	0	NA	NA	NA	NA	1907448	245.5	146	1	1	1	0	0	0	0	0	1	0	0	0	1	0	0	1	0
1670	Rv1684	0	9.93202088193789	0.979002143591412	6.71932735243155	6.8084436791127	6.35863660348023	7.17399484670376	0.81535824322353	6.7826178333912	15.0232831380234	-1.73683245300849	0.00335570469798658	0.0369306028456824	0.942071540745729	1.03865709773663	Rv1684	225	1	0.121621621621622	0.0135135135135135	0.108108108108108	0.0945945945945946	0	0.0540540540540541	0.0135135135135135	0.0540540540540541	0	0.148648648648649	0.027027027027027	0.0135135135135135	0.0810810810810811	0.027027027027027	0.121621621621622	0	0	0.0945945945945946	0	0.027027027027027	0.142222222222222	0.337777777777778	0.168888888888889	0.351111111111111	0.688888888888889	0.506666666666667	0.1429	0.5238	0.0508	0.4909	0.293	0.312	0.569	35.94	0.833	-0.118919	0.027027	0.1938176	0	0.3681788	0.2222603	1.479478	0.03933153	0.02135327	0.07525829	3.920305	1.948987	8.082769	1	1	1	0	0	1	NA	NA	1910148	40	438	1	1	0	0	0	1	0	0	0	0	0	0	1	1	0	0	0
1671	Rv1685c	2.20656579620413	12.7722804796616	1.21508306775448	5.29685855231985	5.02370657852145	4.50697781489315	6.09643764294122	1.58945982804807	6.77116887473973	9.4699389601679	1.56460438821253	0	0.142031707895904	1.07305135985858	1.14375820278685	Rv1685c	624	0	0.115942028985507	0	0.0483091787439614	0.0579710144927536	0.0289855072463768	0.0772946859903382	0.0193236714975845	0.0821256038647343	0.0193236714975845	0.106280193236715	0.0193236714975845	0.0193236714975845	0.0772946859903382	0.0338164251207729	0.0821256038647343	0.072463768115942	0.0434782608695652	0.072463768115942	0.00483091787439614	0.0193236714975845	0.182692307692308	0.326923076923077	0.189102564102564	0.301282051282051	0.628205128205128	0.516025641025641	0.1389	0.4833	0.1314	0.4304	0.267	0.29	0.571	44.59	0.764	0.078261	0.05314	0.2786691	1	0.3476804	0.1984469	3.24081	0.02819797	0.02004469	0.04854493	3.824574	2.269567	6.501527	3	3	1	1	1	1	NA	NA	NA	NA	NA	NA	NA	NA	0	0	0	0	0	1	0	0	0	1	0	0	0	0
1672	Rv1686c	0	13.0055233915329	1.10386760380103	5.18451466901884	5.1414610173207	4.56791398530745	5.63225869541604	1.06434471010859	6.77404931416634	17.0105251021614	2.09862413795005	0.00223713646532438	0.0157640899470712	1.08810351385396	1.01749058483802	Rv1686c	681	0	0.132743362831858	0.0176991150442478	0.0132743362831858	0.0309734513274336	0.0663716814159292	0.0619469026548673	0.00884955752212389	0.0707964601769911	0	0.150442477876106	0.0353982300884956	0.0176991150442478	0.0575221238938053	0.0309734513274336	0.0530973451327434	0.0442477876106195	0.0707964601769911	0.106194690265487	0.0176991150442478	0.0132743362831858	0.138032305433186	0.311306901615272	0.227606461086637	0.323054331864905	0.634361233480177	0.538913362701909	0.115	0.42	0.0929	0.5389	0.278	0.274	0.551	41.92	0.813	1.045133	0.097345	0.3022942	2	0.3657627	0.1768874	3.041338	0.03021581	0.02188399	0.04120404	2.238869	1.445288	3.573908	2	3	1	1	1	1	NA	NA	NA	NA	NA	NA	NA	NA	0	0	1	0	0	0	0	0	1	0	0	0	0	0
1673	Rv1687c	1.23483818623025	12.9291705778139	1.14567687480538	5.12397097824373	5.06606397112141	4.50034549591142	5.61158423132978	1.11123873541836	6.77267987260093	14.3149910400918	2.05322992146069	0	0.0494482337622129	1.09622864104316	1.05117472865316	Rv1687c	768	0	0.0901960784313725	0.0274509803921569	0.0745098039215686	0.0431372549019608	0.0117647058823529	0.0862745098039216	0.0196078431372549	0.0588235294117647	0.0117647058823529	0.133333333333333	0.0156862745098039	0.0117647058823529	0.0392156862745098	0.0352941176470588	0.105882352941176	0.0666666666666667	0.0666666666666667	0.0862745098039216	0.00392156862745098	0.0117647058823529	0.170572916666667	0.326822916666667	0.190104166666667	0.3125	0.639322916666667	0.516927083333334	0.1498	0.4758	0.1429	0.4	0.268	0.273	0.56	43.04	0.744	0.049804	0.027451	0.3243569	7	0.3987377	0.1715487	3.934071	0.03689993	0.02771757	0.04743225	3.741625	2.524246	5.669155	1	3	1	1	0	1	NA	NA	1915188	55.5	2268	1	2	0	0	0	1	0	0	0	0	1	0	0	0	0	1	0
1674	Rv1688	0	8.13556327956178	0.991914022828022	4.24484790988079	4.30230020636491	3.74534255889283	4.80400021042302	1.05865765153019	6.76478410379388	6.4445004469953	-0.33711100744463	0.00447427293064877	-0.212007427197145	1.20392145002517	0.789719067693803	mpg	612	1	0.172413793103448	0.0147783251231527	0.0591133004926108	0.0344827586206897	0.00985221674876847	0.113300492610837	0.0246305418719212	0.0295566502463054	0	0.0738916256157636	0.0197044334975369	0.0344827586206897	0.0689655172413793	0.00985221674876847	0.123152709359606	0.0541871921182266	0.0394088669950739	0.0788177339901478	0.0147783251231527	0.0246305418719212	0.138888888888889	0.333333333333333	0.155228758169935	0.372549019607843	0.705882352941176	0.488562091503268	0.1604	0.4545	0.0802	0.4359	0.176	0.084	0.459	47.6	0.781	-0.230542	0.049261	0.308803	6	0.3723996	0.1845604	3.605376	0.03017275	0.02207749	0.04162236	2.963604	1.864875	4.710064	1	1	1	0	0	1	NA	NA	NA	NA	NA	NA	NA	NA	0	0	1	0	0	0	0	0	1	0	0	0	0	0
1675	Rv1689	2.92584981080548	9.1414329806885	0.76345761686595	6.77764319010722	6.91132219842567	6.36172122613255	7.31668865856997	0.954967432437423	6.78902953122402	4.96226860389145	-1.07415196044529	0	-0.175558143733656	0.939015760599607	0.826168351157291	tyrS	1275	1	0.117924528301887	0.00235849056603774	0.0566037735849057	0.0636792452830189	0.0306603773584906	0.0966981132075472	0.0259433962264151	0.044811320754717	0.0165094339622642	0.113207547169811	0.0165094339622642	0.0235849056603774	0.0330188679245283	0.0377358490566038	0.089622641509434	0.0589622641509434	0.0636792452830189	0.0683962264150943	0.0212264150943396	0.0188679245283019	0.176470588235294	0.312156862745098	0.176470588235294	0.334901960784314	0.647058823529412	0.488627450980392	0.1313	0.5196	0.1114	0.4255	0.24	0.184	0.52	41.11	0.792	-0.158726	0.070755	0.2893349	5	0.3455029	0.1863761	3.139913	0.02408268	0.0185629	0.03085623	3.649122	2.465746	5.412809	1	1	1	0	0	1	NA	NA	NA	NA	NA	NA	NA	NA	0	0	1	0	0	0	0	0	0	1	0	0	0	0
1676	Rv1690	0	10.8615670765571	1.09970875913126	7.47099444028799	7.5901035300875	6.85383490982067	8.13924235163299	1.28540744181231	6.78403122121807	5.53905995655357	-0.645484430982004	0.00111856823266219	0.177339941422476	0.922368817708781	1.17906643631342	lprJ	384	1	0.173228346456693	0.0236220472440945	0.031496062992126	0.015748031496063	0.031496062992126	0.094488188976378	0.015748031496063	0.0551181102362205	0	0.0708661417322835	0.062992125984252	0.031496062992126	0.0551181102362205	0.031496062992126	0.0551181102362205	0.047244094488189	0.125984251968504	0.0551181102362205	0.0078740157480315	0.015748031496063	0.182291666666667	0.278645833333333	0.190104166666667	0.348958333333333	0.627604166666666	0.46875	0.1696	0.3125	0.1212	0.5652	0.229	0.145	0.508	46.83	0.737	0.363779	0.055118	0.3053031	1	0.3772124	0.2079111	3.281629	0.02487363	0.01613436	0.03699509	5.125883	2.616186	10.2008	1	1	1	0	1	2	NA	NA	1913623	77.5	1904	1	1	1	0	0	1	0	0	0	0	0	0	1	0	0	1	0
1677	Rv1691	0.541673741537114	9.73099564531374	1.06159642048128	6.42846449905961	6.5265083889281	5.91334592719282	7.06869935912156	1.15535343192874	6.7799358221915	8.82630705909267	-1.48063145349354	0	0.101308084226345	0.960288336254936	1.10303457911729	Rv1691	753	1	0.208	0.012	0.084	0.068	0.012	0.084	0.012	0.044	0.008	0.108	0.008	0.004	0.044	0.036	0.136	0.04	0.028	0.044	0.008	0.012	0.158034528552457	0.329349269588313	0.138114209827357	0.374501992031873	0.703851261620186	0.46746347941567	0.105	0.4658	0.1455	0.4505	0.215	0.238	0.551	42.98	0.781	-0.2764	0.032	0.30959	1	0.3777026	0.1895993	2.952103	0.03386624	0.02560988	0.0445574	4.49959	2.991064	7.113199	1	2	1	0	1	1	NA	NA	1915949	62.5	1	0	NA	NA	0	0	0	0	0	1	0	0	0	1	0	0	1	0
1678	Rv1692	1.54841177255241	8.65264121372971	0.833753418461092	6.29003380156061	6.33153989147923	5.82383351988564	6.82471000280046	1.00087648291482	6.78609892274247	8.16924030808504	-1.27427867360667	0	-0.137168853507009	0.970922271968101	0.864557641383939	Rv1692	1062	1	0.158640226628895	0.0113314447592068	0.0736543909348442	0.0453257790368272	0.0169971671388102	0.0906515580736544	0.0198300283286119	0.028328611898017	0.0113314447592068	0.104815864022663	0.0198300283286119	0.0226628895184136	0.0481586402266289	0.0368271954674221	0.0764872521246459	0.056657223796034	0.056657223796034	0.0991501416430595	0.0169971671388102	0.0056657223796034	0.155367231638418	0.324858757062147	0.159133709981168	0.360640301318267	0.685499058380414	0.483992467043315	0.1205	0.4984	0.0941	0.444	0.26	0.241	0.55	39.03	0.812	0.043909	0.03966	0.3224943	3	0.3989429	0.1928907	3.90762	0.02320488	0.01774362	0.0300196	4.250484	2.867466	6.395726	2	2	1	0	1	0	NA	NA	1916584	248	114	1	2	1	0	0	1	0	0	0	0	0	0	1	0	0	1	0
1679	Rv1693	3.2326777765749	9.09343228938668	0.776783448903163	7.46415225030926	7.6128627817553	7.07555644311769	7.9795127075711	0.903956264453415	6.78992572074527	7.11170409086745	-1.47250834543894	0	-0.145602388226884	0.922385837130047	0.856124106664064	Rv1693	177	1	0.189655172413793	0	0.0862068965517241	0.137931034482759	0	0.0517241379310345	0.0172413793103448	0.0689655172413793	0.0172413793103448	0.155172413793103	0.0172413793103448	0.0172413793103448	0.0689655172413793	0.0172413793103448	0.0517241379310345	0.0689655172413793	0.0172413793103448	0.0172413793103448	0	0	0.180790960451977	0.333333333333333	0.180790960451977	0.305084745762712	0.638418079096045	0.51412429378531	0.2128	0.4894	0.12	0.3913	0.269	0.174	0.509	44.45	0.719	-0.112069	0	0.1946121	0	0.311587	0.1420436	1.187487	0.04730968	0.02560336	0.08465379	3.407161	1.68861	6.95229	1	1	1	0	NA	NA	NA	NA	NA	NA	NA	NA	NA	NA	0	0	1	0	0	0	0	0	0	1	0	0	0	0
1680	Rv1694	1.57520478527114	8.22546534922413	0.645176719866104	6.85806913638397	7.00084557539419	6.64340100131252	7.21073972218204	0.567338720869526	6.79058658597937	22.4500256358685	-3.13952150346758	0	-0.289967371544642	0.935144091410747	0.711759123346306	tlyA	807	1	0.152985074626866	0.00746268656716418	0.0559701492537313	0.0447761194029851	0.0186567164179104	0.104477611940299	0.0186567164179104	0.0261194029850746	0.0261194029850746	0.104477611940299	0.00373134328358209	0.0111940298507463	0.0485074626865672	0.0298507462686567	0.0970149253731343	0.0559701492537313	0.0447761194029851	0.126865671641791	0.0149253731343284	0.00746268656716418	0.137546468401487	0.308550185873606	0.16728624535316	0.386617100371747	0.695167286245353	0.475836431226766	0.1181	0.4177	0.1078	0.4978	0.25	0.207	0.523	38.36	0.799	0.096269	0.041045	0.3125093	2	0.3838415	0.1955949	3.405138	0.02681035	0.01967428	0.03573392	4.346398	2.784737	6.877846	1	5	1	0	NA	NA	NA	NA	1918480	93	541	0	NA	NA	0	0	0	0	0	1	0	0	1	0	0	0	1	0
1681	Rv1695	2.39357821053641	8.44817635777443	0.670670572460493	6.92916249785062	7.05829636081883	6.63064326340911	7.36307795780203	0.732434694392915	6.79061566368468	10.6631960951821	-1.95708987425775	0	-0.261582270110778	0.932252842571271	0.74014422478017	ppnK	924	1	0.117263843648208	0.0130293159609121	0.0684039087947883	0.0716612377850163	0.0260586319218241	0.0944625407166124	0.0228013029315961	0.0390879478827362	0.0195439739413681	0.107491856677524	0.0162866449511401	0.0228013029315961	0.0423452768729642	0.00977198697068404	0.0879478827361563	0.0423452768729642	0.0488599348534202	0.130293159609121	0.0130293159609121	0.00651465798045603	0.167748917748918	0.292207792207792	0.182900432900433	0.357142857142857	0.649350649350649	0.475108225108225	0.1306	0.4776	0.136	0.4286	0.245	0.18	0.505	42.98	0.769	0.143648	0.045603	0.02482736	0	0.1772322	0.07280677	0.5425093	0.04624201	0.0333846	0.06196735	4.925025	2.930123	8.305263	2	5	1	0	NA	NA	NA	NA	1918435	44.5	311	1	1	1	0	0	0	0	0	1	0	0	1	0	0	0	1	0
1682	Rv1696	2.48846815267221	8.29112441035624	0.726228475060552	6.27010297362401	6.40125159404961	5.97776674340306	6.75462659659438	0.776859853191322	6.78844305326537	7.27456626256321	-1.58511470502522	0	-0.246334191136143	0.972562666196695	0.755392303754805	recN	1764	1	0.170357751277683	0.00170357751277683	0.0851788756388416	0.0681431005110733	0.0187393526405451	0.0885860306643952	0.0153321976149915	0.020442930153322	0.0187393526405451	0.126064735945486	0.0153321976149915	0.00851788756388416	0.0170357751277683	0.0323679727427598	0.10221465076661	0.0511073253833049	0.0681431005110733	0.0783645655877342	0.00511073253833049	0.00851788756388416	0.16156462585034	0.316326530612245	0.158730158730159	0.363378684807256	0.679705215419501	0.475056689342404	0.1423	0.4723	0.1091	0.4369	0.246	0.177	0.516	41.14	0.781	-0.132198	0.032368	0.3064404	6	0.3740767	0.1733454	3.729835	0.02572722	0.02106725	0.03129416	5.978142	4.268728	8.436316	3	5	1	0	NA	NA	NA	NA	NA	NA	NA	NA	NA	NA	0	0	0	0	0	1	0	0	1	0	0	0	0	0
1683	Rv1697	2.40082093167402	10.7042890708388	1.3414988444924	8.57222182657109	9.05406612433898	7.9205264243523	9.51770859160798	1.59718216725569	6.78212312601168	5.4219203092193	-1.4979914031923	0	0.400642493457865	0.940856351034536	1.40236898834881	Rv1697	1182	1	0.104325699745547	0.00508905852417303	0.0814249363867685	0.0432569974554707	0.0229007633587786	0.0865139949109415	0.0254452926208651	0.0712468193384224	0.0305343511450382	0.119592875318066	0.0127226463104326	0.0254452926208651	0.0432569974554707	0.0178117048346056	0.0763358778625954	0.0508905852417303	0.0508905852417303	0.104325699745547	0.0101781170483461	0.0178117048346056	0.178510998307953	0.313028764805415	0.189509306260575	0.318950930626058	0.631979695431473	0.50253807106599	0.1264	0.5259	0.0987	0.4406	0.26	0.185	0.508	43.48	0.805	0.157761	0.050891	0.04008906	0	0.1556709	0.07622079	0.9164144	0.04442145	0.03299232	0.05771255	3.131852	1.994717	5.080474	4	5	1	0	1	0	NA	NA	1921542	743.5	1	0	NA	NA	0	0	1	0	0	0	0	0	1	0	1	0	0	0
1684	Rv1698	2.85267904263357	10.0476896773734	1.21259657475577	7.75165766387857	8.06131957606235	7.13658889528744	8.62641104892947	1.48982215364204	6.78231906467048	4.78231108599719	-1.30482089264242	0	0.289264868365464	0.923331706390306	1.29099136325641	mctB	945	1	0.14968152866242	0	0.0796178343949045	0.0286624203821656	0.0254777070063694	0.0923566878980892	0.0222929936305732	0.0509554140127389	0.0191082802547771	0.0987261146496815	0.0127388535031847	0.0254777070063694	0.0254777070063694	0.0445859872611465	0.0605095541401274	0.0859872611464968	0.0700636942675159	0.0987261146496815	0	0.00955414012738853	0.17989417989418	0.329100529100529	0.172486772486772	0.318518518518519	0.647619047619048	0.501587301587301	0.1281	0.5125	0.1236	0.4033	0.28	0.248	0.561	45.51	0.781	0.133758	0.035032	0.2858567	2	0.3447233	0.185829	2.935194	0.03015398	0.02322468	0.03971761	4.088076	2.716555	6.201886	5	5	1	0	1	0	NA	NA	NA	NA	NA	NA	0	1	0	0	1	0	0	0	0	0	1	0	0	0	0	0
1685	Rv1699	5.8196642275271	9.81055452878743	0.659560865920251	8.30487270244132	8.39303326766758	7.87930542231821	8.76290833801573	0.883602915697518	6.79249576668948	3.30649822248285	-0.57501823474235	0	-0.273489555196557	0.933050421116808	0.728236939694391	pyrG	1761	1	0.0904436860068259	0.0102389078498294	0.068259385665529	0.068259385665529	0.0290102389078498	0.0904436860068259	0.037542662116041	0.052901023890785	0.0307167235494881	0.0904436860068259	0.0119453924914676	0.0204778156996587	0.0716723549488055	0.0290102389078498	0.0665529010238908	0.0511945392491468	0.0563139931740614	0.0921501706484642	0.00511945392491468	0.0273037542662116	0.192504258943782	0.312890403180011	0.183986371379898	0.310618966496309	0.62350936967632	0.496876774559909	0.1594	0.492	0.1358	0.4319	0.255	0.173	0.51	46.7	0.752	-0.196758	0.061433	0.3150691	10	0.3837897	0.1596904	3.431276	0.03329951	0.02749089	0.04071999	4.299938	3.257251	5.690484	1	1	1	0	NA	NA	NA	NA	NA	NA	NA	NA	0	1	0	0	0	0	0	1	0	0	0	1	0	0	0	0
1686	Rv1700	4.47451035435366	9.99322817030324	0.697836421076822	7.63215217037861	7.69024322417467	7.16371746444104	8.13952445443846	0.97580698999742	6.7914428568664	3.77074941671364	-0.496316809541018	0	-0.224755738371178	0.922592159448	0.77697075651977	Rv1700	624	1	0.130434782608696	0	0.0531400966183575	0.0917874396135266	0.0289855072463768	0.0821256038647343	0.0386473429951691	0.0483091787439614	0	0.0772946859903382	0.0289855072463768	0.0144927536231884	0.0531400966183575	0.0241545893719807	0.0966183574879227	0.0289855072463768	0.0676328502415459	0.0917874396135266	0.0193236714975845	0.0241545893719807	0.176282051282051	0.290064102564103	0.184294871794872	0.349358974358974	0.639423076923077	0.474358974358975	0.1954	0.408	0.1333	0.4581	0.199	0.035	0.429	46.1	0.717	-0.15942	0.072464	0.3152512	5	0.3859509	0.1965909	4.673606	0.02640973	0.01868917	0.03654623	4.953867	2.988325	8.06886	1	2	1	0	NA	NA	NA	NA	1925355	121	227	1	2	0	0	0	0	0	0	1	0	0	0	1	0	0	1	0
1687	Rv1701	3.37494037462876	9.23118635063218	0.898376254104159	6.9666514746808	7.11026803695582	6.46729254467098	7.59997421947266	1.13268167480167	6.78691754088168	4.49691703843567	-0.983584646769683	0	-0.0325482366001653	0.930924490704325	0.969178258290783	Rv1701	936	1	0.135048231511254	0	0.0578778135048231	0.0482315112540193	0.0128617363344051	0.0932475884244373	0.0385852090032154	0.0289389067524116	0.022508038585209	0.141479099678457	0.00643086816720257	0.00964630225080386	0.0385852090032154	0.0257234726688103	0.115755627009646	0.0610932475884244	0.0578778135048231	0.0803858520900322	0.00643086816720257	0.0192926045016077	0.162393162393162	0.30982905982906	0.165598290598291	0.362179487179487	0.672008547008547	0.475427350427351	0.1191	0.3791	0.1326	0.5255	0.234	0.216	0.528	41.6	0.779	-0.149839	0.038585	0.2412154	0	0.33905	0.1594311	1.900278	0.01772213	0.01080268	0.03780147	5.147608	3.016955	9.31347	2	2	1	0	NA	NA	NA	NA	NA	NA	NA	NA	NA	NA	0	0	1	0	0	0	0	1	0	0	0	0	0	0
1688	Rv1702c	0.734177634586529	10.0760766859991	1.45988868823713	5.09671409377686	5.24759052820916	3.98910321336702	6.1954146609996	2.20631144763258	6.75305769954685	3.18125202928277	0.0441647625257054	0	0.360024025131422	1.09986466310571	1.36175052002237	Rv1702c	1365	0	0.118942731277533	0.0220264317180617	0.0682819383259912	0.0506607929515418	0.0198237885462555	0.0770925110132159	0.0550660792951542	0.0374449339207048	0.0286343612334802	0.125550660792952	0.0110132158590308	0.0286343612334802	0.0682819383259912	0.0418502202643172	0.0770925110132159	0.0462555066079295	0.0704845814977974	0.0308370044052863	0.00440528634361234	0.0176211453744493	0.208791208791209	0.417582417582418	0.120879120879121	0.252747252747253	0.670329670329671	0.538461538461539	0.051	0.7117	0.1738	0.2605	0.28	0.306	0.593	32.85	0.819	-0.430397	0.04185	0.3013205	8	0.3628283	0.169523	3.228328	0.03300623	0.02631653	0.04123743	5.520369	3.896267	7.737839	1	1	1	1	1	0	NA	NA	NA	NA	NA	NA	NA	NA	0	0	1	0	0	0	0	0	0	1	0	0	0	0
1689	Rv1703c	6.01705711996369	10.19585493929	0.663265163918817	8.6448932156308	8.78876050794561	8.3469152352797	9.03862657433383	0.691711339054125	6.79266188754679	4.8837080045903	-1.16961817301719	0	-0.279542401282602	0.94280756520142	0.722184093608346	Rv1703c	750	0	0.136546184738956	0.00401606425702811	0.0763052208835341	0.0481927710843374	0.0160642570281124	0.0923694779116466	0.0281124497991968	0.0562248995983936	0.0321285140562249	0.100401606425703	0.0200803212851406	0.0281124497991968	0.0321285140562249	0.0200803212851406	0.0803212851405622	0.0321285140562249	0.0562248995983936	0.0803212851405622	0.0200803212851406	0.0401606425702811	0.190666666666667	0.310666666666667	0.168	0.330666666666667	0.641333333333334	0.478666666666667	0.1168	0.5374	0.1099	0.4407	0.239	0.174	0.515	46.71	0.808	-0.093976	0.076305	0.3093369	5	0.3743193	0.1880202	3.99233	0.02746518	0.02023527	0.03654371	5.467531	3.385375	8.860605	1	1	1	1	NA	NA	NA	NA	NA	NA	NA	NA	NA	NA	0	0	1	0	0	0	0	0	1	0	0	0	0	0
1690	Rv1704c	2.74506387805951	8.68272960413693	0.971391299974904	6.43279368485162	6.53712717937558	5.84523784293294	7.07498152445643	1.22974368152349	6.78377505633707	3.60857801805415	-0.608723576317449	0	0.011413740415713	0.959977559559191	1.01314023530666	cycA	1671	0	0.136690647482014	0.00719424460431655	0.0323741007194245	0.0215827338129496	0.0737410071942446	0.0881294964028777	0.0251798561151079	0.052158273381295	0.012589928057554	0.10431654676259	0.0215827338129496	0.0215827338129496	0.052158273381295	0.0233812949640288	0.0611510791366906	0.0557553956834532	0.052158273381295	0.111510791366906	0.026978417266187	0.0197841726618705	0.140634350688211	0.318970676241771	0.226810293237582	0.313584679832436	0.632555356074207	0.545780969479353	0.1529	0.4809	0.1072	0.42	0.266	0.221	0.533	44.89	0.769	0.610072	0.120504	0.3293966	7	0.4129192	0.1722217	4.372683	0.02717619	0.02227326	0.03307745	5.35434	3.865386	7.461322	1	1	1	1	NA	NA	NA	NA	1931519	183.5	63	1	1	0	0	0	1	0	0	0	0	0	0	1	0	1	0	0
1691	Rv1705c	1.43413305376304	8.20618606847769	0.933441774596715	4.57127065033843	4.60244221261636	3.94107542082402	5.04596064249008	1.10488522166606	6.77477021655851	4.3188358971822	0.353516625012245	0	-0.231070916086951	1.16451269068367	0.770655578803997	PPE22	1158	0	0.225974025974026	0.0025974025974026	0.00779220779220779	0.0415584415584416	0.0233766233766234	0.103896103896104	0.00519480519480519	0.038961038961039	0.00779220779220779	0.0805194805194805	0.025974025974026	0.0337662337662338	0.0831168831168831	0.0285714285714286	0.025974025974026	0.0779220779220779	0.0753246753246753	0.0571428571428571	0.025974025974026	0.0285714285714286	0.157167530224525	0.338514680483592	0.166666666666667	0.337651122625216	0.676165803108808	0.505181347150259	0.1313	0.4299	0.1319	0.4309	0.259	0.188	0.532	46.78	0.762	0.344416	0.077922	0.309061	10	0.3731224	0.1765439	3.946538	0.0305911	0.02430616	0.03856656	3.933453	2.734276	5.700276	1	1	1	1	NA	NA	NA	NA	1933132	55.5	478	1	2	0	0	0	1	0	0	0	0	1	0	0	0	0	1	0
1692	Rv1706A	0	9.38543567628555	1.6427852928286	3.30027439047867	3.39694671529187	2.3661955187881	4.49743691967893	2.13124140089082	6.63167989164849	2.97659673561919	-0.21276741028473	0.0906040268456376	0.32389077945987	1.31889451336873	1.32561727435082	Rv1706A	168	0	0.127272727272727	0.0181818181818182	0	0	0.0727272727272727	0.0909090909090909	0.0363636363636364	0	0.0181818181818182	0.145454545454545	0.0545454545454545	0.0181818181818182	0.0545454545454545	0.0545454545454545	0.0545454545454545	0.0363636363636364	0.109090909090909	0.0909090909090909	0.0181818181818182	0	0.154761904761905	0.351190476190476	0.208333333333333	0.285714285714286	0.636904761904762	0.559523809523809	0.1064	0.4894	0.1628	0.3721	0.263	0.217	0.529	49.13	0.765	0.583636	0.090909	0.1743818	0	0.482116	0.2594537	0.9529613	0.05120401	0.02853637	0.08789317	3.790153	1.804139	8.438888	NA	NA	1	1	NA	NA	NA	NA	1935253	79	604	1	3	1	0	0	1	0	0	0	0	0	0	1	0	0	1	0
1693	Rv1706c	2.1563085304166	12.9093349280477	1.04176229869586	4.79164432487848	4.66601777988871	4.26034948827651	5.1824430013272	0.922093513050696	6.77357642318019	12.8291773128756	1.72931254098139	0	-0.0962729816518726	1.13803528034773	0.905453513239075	PPE23	1185	0	0.228426395939086	0.0050761421319797	0.0228426395939086	0.0304568527918782	0.0228426395939086	0.104060913705584	0.0126903553299492	0.0279187817258883	0.0050761421319797	0.0736040609137056	0.0406091370558376	0.0253807106598985	0.0761421319796954	0.032994923857868	0.0380710659898477	0.0710659898477157	0.0736040609137056	0.0558375634517767	0.032994923857868	0.0203045685279188	0.159493670886076	0.330801687763713	0.161181434599156	0.348523206751055	0.679324894514768	0.491983122362869	0.1361	0.429	0.146	0.4084	0.208	0.098	0.482	48.11	0.745	0.254315	0.076142	0.3207678	6	0.4006699	0.1620795	2.670619	0.03797718	0.02849883	0.05032349	3.153663	2.054965	4.651688	1	1	1	1	0	2	NA	NA	1934163	36	285	1	1	0	0	0	1	0	0	0	0	0	1	0	0	0	1	0
1694	Rv1707	5.78336335398677	10.9559302345194	0.720969037230753	7.91681669446809	7.96237710019353	7.44746871713733	8.41385488343365	0.966386166296322	6.79155623549821	3.94975573428312	0.114111314756092	0	-0.203769640458371	0.924738677689124	0.797956854432577	Rv1707	1461	1	0.106995884773663	0.00205761316872428	0.0432098765432099	0.0205761316872428	0.0452674897119342	0.0987654320987654	0.0185185185185185	0.0781893004115226	0.0164609053497942	0.133744855967078	0.0226337448559671	0.0164609053497942	0.0390946502057613	0.0349794238683128	0.0576131687242798	0.0740740740740741	0.0596707818930041	0.113168724279835	0.00411522633744856	0.01440329218107	0.162217659137577	0.331964407939767	0.20807665982204	0.297741273100616	0.629705681040383	0.540041067761807	0.1048	0.533	0.1158	0.3995	0.24	0.248	0.542	44.25	0.804	0.69609	0.063786	0.2952335	5	0.3552579	0.1755778	3.347605	0.02715885	0.02167743	0.03376105	5.587746	4.025663	7.973859	1	1	1	0	NA	NA	NA	NA	1934799	1000.5	83	1	2	0	0	0	0	0	0	1	0	0	0	1	1	0	0	0
1695	Rv1708	5.11506072424555	9.92235355410968	0.741405354217167	7.59100884549554	7.66907745397157	7.16573427143868	8.09930572932729	0.933571457888608	6.790842351935	3.2680661030755	-0.465669762525317	0	-0.181028894366881	0.922434248584048	0.820697600524067	Rv1708	957	1	0.0817610062893082	0.0157232704402516	0.0754716981132075	0.0440251572327044	0.0188679245283019	0.0849056603773585	0.0220125786163522	0.0566037735849057	0.0251572327044025	0.106918238993711	0.0220125786163522	0.0314465408805031	0.0786163522012579	0.0188679245283019	0.0817610062893082	0.050314465408805	0.0660377358490566	0.0943396226415094	0.00314465408805031	0.0220125786163522	0.173458725182863	0.324973876698015	0.176593521421108	0.324973876698015	0.64994775339603	0.501567398119123	0.1307	0.4735	0.0833	0.5085	0.281	0.272	0.559	38.11	0.814	-0.064151	0.044025	0.009221698	0	0.1546204	0.09654065	0.436902	0.04845683	0.03443653	0.06629535	3.806861	2.358358	6.286867	1	6	1	0	NA	NA	NA	NA	NA	NA	NA	NA	NA	NA	0	0	0	0	0	0	1	0	0	1	0	0	0	0
1696	Rv1709	3.84415729787658	10.2428149516561	0.988415920626191	7.26560356413046	7.40568666936996	6.62937086919166	8.01735613954862	1.38798527035696	6.78611860618777	3.02393653609707	-0.582771044258362	0	0.0643148186376625	0.924101101988529	1.06604131352861	scpA	837	1	0.143884892086331	0.00359712230215827	0.0539568345323741	0.0971223021582734	0.0503597122302158	0.0575539568345324	0.0251798561151079	0.0287769784172662	0.0179856115107914	0.158273381294964	0.0179856115107914	0.0179856115107914	0.039568345323741	0.0359712230215827	0.0647482014388489	0.039568345323741	0.0539568345323741	0.0683453237410072	0.00719424460431655	0.0179856115107914	0.175627240143369	0.311827956989247	0.181600955794504	0.330943847072879	0.642771804062126	0.493428912783751	0.1087	0.4565	0.1378	0.5115	0.275	0.232	0.54	38.99	0.794	0.124101	0.07554	0.3176745	7	0.3894987	0.1890558	4.172513	0.02707676	0.02018407	0.035526	3.163784	2.051895	4.785868	2	6	1	0	NA	NA	NA	NA	1936621	40	692	1	1	0	0	0	0	0	0	1	0	0	0	1	0	0	1	0
1697	Rv1710	4.09327520059539	9.94611566369687	0.685078886865753	7.44915137103292	7.53912815127121	7.06088513629888	7.94097597348207	0.880090837183193	6.79135736366017	4.14020367701077	-0.740182009603259	0	-0.237353057876663	0.922431944742416	0.764373437014285	scpB	696	1	0.121212121212121	0	0.0952380952380952	0.0822510822510823	0.0216450216450216	0.0476190476190476	0.012987012987013	0.0346320346320346	0.0216450216450216	0.142857142857143	0.0216450216450216	0.00432900432900433	0.051948051948052	0.0173160173160173	0.0779220779220779	0.0476190476190476	0.0952380952380952	0.0779220779220779	0.00432900432900433	0.0216450216450216	0.17816091954023	0.318965517241379	0.170977011494253	0.331896551724138	0.650862068965517	0.489942528735632	0.1313	0.4646	0.0947	0.4945	0.28	0.228	0.535	42.72	0.805	-0.05671	0.047619	0.2990649	2	0.3600347	0.2087672	3.17753	0.02185139	0.01566471	0.03081126	5.34371	3.166019	9.14976	3	6	1	0	NA	NA	NA	NA	1938068	181.5	78	1	1	0	0	0	0	0	0	1	0	0	0	1	0	0	1	0
1698	Rv1711	3.27293415920293	9.24339243421162	0.842241843077458	7.1525082605347	7.25429847124382	6.64533907663975	7.74269940595769	1.09736032931793	6.78850185982099	3.8248169156482	-0.749978178405584	0	-0.0837765272762407	0.926018370353699	0.917949967614707	Rv1711	765	1	0.0866141732283465	0.00393700787401575	0.0708661417322835	0.0590551181102362	0.015748031496063	0.102362204724409	0.0275590551181102	0.0393700787401575	0.0354330708661417	0.110236220472441	0.0275590551181102	0.015748031496063	0.047244094488189	0.0236220472440945	0.110236220472441	0.0433070866141732	0.0511811023622047	0.118110236220472	0	0.0118110236220472	0.173856209150327	0.27843137254902	0.173856209150327	0.373856209150327	0.652287581699347	0.452287581699347	0.1101	0.3991	0.1185	0.5572	0.201	0.13	0.472	43.57	0.802	-0.155512	0.027559	0.3052441	3	0.3707954	0.1976374	3.592246	0.021508	0.0154731	0.02928957	4.820017	2.895648	8.143447	4	6	1	0	NA	NA	NA	NA	NA	NA	NA	NA	NA	NA	0	0	0	0	0	0	1	0	0	1	0	0	0	0
1699	Rv1712	2.98483846511185	9.64917644966132	0.781069817035598	7.10378128747064	7.21533177798206	6.68317054435913	7.68684743508171	1.00367689072258	6.78935604299135	5.12889357889444	-1.04653258878714	0	-0.14599522783322	0.927065044868818	0.855731267057728	cmk	693	1	0.152173913043478	0.00434782608695652	0.0869565217391304	0.0521739130434783	0.0130434782608696	0.0739130434782609	0.00869565217391304	0.0391304347826087	0.00869565217391304	0.0782608695652174	0.0217391304347826	0.00869565217391304	0.0347826086956522	0.0173913043478261	0.104347826086957	0.0826086956521739	0.0652173913043478	0.130434782608696	0	0.0173913043478261	0.163059163059163	0.294372294372294	0.177489177489178	0.365079365079365	0.659451659451659	0.471861471861472	0.1394	0.4087	0.1392	0.4595	0.209	0.069	0.447	42.9	0.752	0.064783	0.030435	0.3021565	6	0.3651647	0.1819401	3.757383	0.03267309	0.02446144	0.04282339	3.469845	2.242662	5.546115	5	6	1	0	NA	NA	NA	NA	NA	NA	NA	NA	NA	NA	0	0	0	0	0	1	0	0	0	1	0	0	0	0
1700	Rv1713	2.29756614587864	10.0533421000353	1.02245145824096	6.94015491321353	7.19132215533332	6.43417163554768	7.60644500625658	1.1722733707089	6.7839005349956	5.60728149397092	-1.21513144979745	0	0.0906015243781416	0.93184993386282	1.09232801926909	engA	1392	1	0.129589632829374	0.00215982721382289	0.0669546436285097	0.060475161987041	0.0237580993520518	0.0885529157667387	0.0129589632829374	0.0367170626349892	0.0323974082073434	0.0907127429805616	0.0107991360691145	0.0215982721382289	0.0431965442764579	0.0323974082073434	0.0950323974082073	0.0539956803455724	0.0561555075593952	0.11231101511879	0.0215982721382289	0.00863930885529158	0.157327586206897	0.306752873563218	0.154454022988506	0.381465517241379	0.688218390804597	0.461206896551724	0.0818	0.4808	0.0751	0.542	0.231	0.168	0.506	38.43	0.864	-0.135853	0.053996	0.3028607	3	0.3683455	0.1811068	3.01556	0.02356639	0.01837508	0.030586	4.530653	3.094528	6.588168	6	6	1	0	NA	NA	NA	NA	1939827	55	461	1	1	0	0	0	0	0	0	1	0	0	0	1	0	0	1	0
1701	Rv1714	0	10.836806636725	1.16719570219341	4.99519470905182	5.04093678774717	4.34110357483712	5.75891298485829	1.41780941002117	6.76663477603369	4.61959197869536	-0.147892380044826	0.00111856823266219	0.0540373218083046	1.1131583803851	1.05576381669925	Rv1714	813	1	0.166666666666667	0.0148148148148148	0.0592592592592593	0.0444444444444444	0.0259259259259259	0.118518518518519	0.00740740740740741	0.0259259259259259	0.0148148148148148	0.107407407407407	0.0296296296296296	0.0259259259259259	0.0296296296296296	0.0296296296296296	0.0666666666666667	0.0592592592592593	0.0481481481481481	0.0888888888888889	0.0111111111111111	0.0259259259259259	0.141451414514145	0.303813038130381	0.168511685116851	0.386223862238622	0.690036900369003	0.472324723247232	0.1017	0.4831	0.0599	0.519	0.283	0.264	0.569	33.25	0.858	0.214074	0.062963	0.3095741	5	0.3764693	0.1844116	3.315486	0.03325145	0.02517995	0.04323235	3.341279	2.219457	4.996145	1	4	1	0	NA	NA	NA	NA	1941819	29	34	1	2	0	0	0	0	0	0	1	0	0	0	1	1	0	0	0
1702	Rv1715	0	9.87027906137354	1.21217764490341	4.23511675230981	4.35797752661971	3.57881082164603	4.96438931902571	1.38557849737968	6.75083007619997	4.35660989654692	-0.107646776057909	0.00335570469798658	0.00707822847046624	1.20509941643295	1.00880472336141	fadB3	915	1	0.174342105263158	0.00328947368421053	0.0592105263157895	0.0493421052631579	0.0164473684210526	0.0888157894736842	0.0296052631578947	0.0493421052631579	0.0131578947368421	0.118421052631579	0.00657894736842105	0.0296052631578947	0.0559210526315789	0.0230263157894737	0.0690789473684211	0.0296052631578947	0.0625	0.108552631578947	0.00986842105263158	0.00328947368421053	0.161748633879781	0.349726775956284	0.144262295081967	0.344262295081967	0.693989071038251	0.493989071038251	0.0842	0.5092	0.1172	0.444	0.258	0.206	0.522	38.9	0.823	0.281908	0.029605	0.2960296	2	0.3551328	0.1649507	2.521811	0.0398756	0.03129159	0.05071715	3.967595	2.771959	5.817164	2	4	1	0	1	0	NA	NA	NA	NA	NA	NA	NA	NA	0	0	1	0	0	0	0	0	1	0	0	0	0	0
1703	Rv1716	0.938168250401717	9.78074850592444	1.13122588140239	4.83243682871608	4.93974184113677	4.04816104644441	5.63578042319027	1.58761937674587	6.7666810650492	3.72424366817839	-0.231388575010616	0	-0.0019207904948042	1.13314667189719	0.999805704396144	Rv1716	831	1	0.11231884057971	0.0072463768115942	0.0652173913043478	0.0543478260869565	0.0434782608695652	0.105072463768116	0.0398550724637681	0.0471014492753623	0.0471014492753623	0.0579710144927536	0.0144927536231884	0.0108695652173913	0.0688405797101449	0.0253623188405797	0.036231884057971	0.0398550724637681	0.0688405797101449	0.0869565217391304	0.036231884057971	0.0326086956521739	0.18531889290012	0.335740072202166	0.155234657039711	0.323706377858002	0.659446450060168	0.490974729241877	0.0793	0.63	0.0966	0.4175	0.354	0.344	0.622	36.34	0.855	-0.159783	0.112319	0.2942862	4	0.3498094	0.155528	2.829683	0.04040855	0.03135781	0.05189674	4.69037	3.157593	6.992092	3	4	1	0	1	1	NA	NA	NA	NA	NA	NA	NA	NA	0	0	1	0	0	0	0	0	0	1	0	0	0	0
1704	Rv1717	0	9.0396372582784	1.29326690232285	4.29803687449415	4.42145689380101	3.5980638417075	5.12754111238812	1.52947727068062	6.73797420324025	4.84752340059397	-0.759904875864009	0.0201342281879195	0.0957810004395381	1.19748590188331	1.09750749533049	Rv1717	351	1	0.112068965517241	0	0.0344827586206897	0.0862068965517241	0.00862068965517241	0.0775862068965517	0.0431034482758621	0.00862068965517241	0.0172413793103448	0.103448275862069	0.0172413793103448	0.00862068965517241	0.0517241379310345	0.0258620689655172	0.0948275862068965	0.0431034482758621	0.0862068965517241	0.137931034482759	0.0172413793103448	0.0258620689655172	0.15954415954416	0.316239316239316	0.145299145299145	0.378917378917379	0.695156695156695	0.461538461538461	0.0619	0.4536	0.0918	0.5464	0.215	0.17	0.5	38.22	0.866	-0.162931	0.051724	0.1715517	0	0.3386444	0.203263	1.297136	0.0565848	0.0318886	0.1049826	4.039337	2.350383	6.948903	4	4	1	0	1	0	NA	NA	NA	NA	NA	NA	NA	NA	0	0	1	0	0	0	0	0	0	1	0	0	0	0
1705	Rv1718	0.832126896765517	9.03324909568311	0.83079149256647	5.39814056677523	5.46482681627716	5.05287761802069	5.89271150097312	0.839833882952423	6.78245850113778	8.64580122980491	-1.1669178637647	0	-0.229026562753848	1.05981805532032	0.7726999321371	Rv1718	819	1	0.143382352941176	0.0110294117647059	0.0367647058823529	0.0845588235294118	0.0147058823529412	0.0698529411764706	0.0147058823529412	0.0625	0.0147058823529412	0.132352941176471	0.0330882352941176	0.0330882352941176	0.0735294117647059	0.0294117647058824	0.0772058823529412	0.0367647058823529	0.0588235294117647	0.0551470588235294	0.00735294117647059	0.0110294117647059	0.181929181929182	0.336996336996337	0.15018315018315	0.330891330891331	0.667887667887668	0.487179487179487	0.0664	0.5177	0.114	0.4882	0.266	0.308	0.582	41.46	0.843	0.073162	0.033088	0.3018217	3	0.3642167	0.1786536	3.179021	0.03033397	0.02227686	0.03968867	4.319609	2.791483	6.78669	1	1	1	0	NA	NA	NA	NA	NA	NA	NA	NA	NA	NA	0	0	1	0	0	0	0	0	0	1	0	0	0	0
1706	Rv1719	0	8.76940756920919	0.945852465368848	4.80101365377814	4.76744863833339	4.28444030630407	5.26847719014269	0.984036883838617	6.77551032524702	7.56790791027498	0.420025804695314	0.00111856823266219	-0.191059627712441	1.13691209308129	0.810666867178507	Rv1719	780	1	0.131274131274131	0.0115830115830116	0.0540540540540541	0.0849420849420849	0.0154440154440154	0.0810810810810811	0.00772200772200772	0.0347490347490347	0.0115830115830116	0.111969111969112	0.0154440154440154	0.0193050193050193	0.0501930501930502	0.0347490347490347	0.104247104247104	0.0540540540540541	0.0501930501930502	0.104247104247104	0.00772200772200772	0.0154440154440154	0.141025641025641	0.296153846153846	0.156410256410256	0.406410256410256	0.702564102564102	0.452564102564102	0.0909	0.4091	0.0495	0.6244	0.235	0.209	0.524	35.67	0.878	-0.066409	0.03861	0.2875849	7	0.3421131	0.1731263	3.818531	0.03450068	0.02603151	0.04530192	5.377564	3.491402	8.351821	1	1	1	0	NA	NA	12	24	NA	NA	NA	NA	NA	NA	0	0	0	0	0	1	0	0	0	1	0	0	0	0
1707	Rv1720c	0	8.22799311124004	0.868098287503544	5.35856405970224	5.39255837549932	4.90710615325312	5.78158190185	0.874475748596873	6.78137125139868	7.45958633988288	-0.323728112469231	0.00223713646532438	-0.196830588916406	1.06492887641995	0.804895905974542	vapC12	390	0	0.147286821705426	0.00775193798449612	0.0387596899224806	0.0542635658914729	0.0232558139534884	0.0697674418604651	0.0465116279069767	0.0465116279069767	0.00775193798449612	0.116279069767442	0.0155038759689922	0.0155038759689922	0.0465116279069767	0.0387596899224806	0.0775193798449612	0.0387596899224806	0.0542635658914729	0.131782945736434	0.00775193798449612	0.0155038759689922	0.156410256410256	0.323076923076923	0.207692307692308	0.312820512820513	0.635897435897436	0.530769230769231	0.2105	0.4561	0.1204	0.3725	0.198	0.028	0.409	47.81	0.709	0.35969	0.046512	0.3110814	2	0.3811501	0.1912537	3.619069	0.02952641	0.01954042	0.0440003	5.178941	2.748304	9.856182	1	1	1	1	1	1	NA	NA	NA	NA	NA	NA	0	1	0	0	0	0	0	1	0	0	0	1	0	0	0	0
1708	Rv1721c	0	9.13573330596178	0.973645985349952	5.4014667677919	5.47964178846373	4.7749119117627	5.96778361139141	1.19287169962871	6.77816381014465	5.29484692989566	-0.294523616678012	0.00223713646532438	-0.08574682581445	1.0593928111644	0.915979669076498	vapB12	228	0	0.2	0	0.0933333333333333	0.106666666666667	0.0133333333333333	0.0133333333333333	0.0133333333333333	0.0266666666666667	0.0133333333333333	0.173333333333333	0.04	0.0133333333333333	0.04	0.0266666666666667	0.106666666666667	0.0666666666666667	0	0.0533333333333333	0	0	0.179824561403509	0.333333333333333	0.171052631578947	0.315789473684211	0.649122807017544	0.50438596491228	0.1967	0.4754	0.1613	0.35	0.253	0.223	0.528	41.21	0.694	-0.061333	0.013333	0.2870267	1	0.376731	0.2182561	3.152998	0.03459263	0.02107219	0.05778348	3.234012	1.611642	6.366524	1	1	1	1	1	1	NA	NA	1947643	43.5	1	0	NA	NA	0	0	1	0	0	0	0	0	0	1	1	0	0	0
1709	Rv1722	2.88583344134516	7.92787117510283	0.60088952476254	5.485855674617	5.52547747205294	5.17361829822011	5.800182051206	0.626563752985888	6.78955530211459	5.56459156022169	-0.379772086344542	0	-0.447986285933547	1.04887581069609	0.553740208957401	Rv1722	1485	1	0.0870445344129555	0.0121457489878543	0.0668016194331984	0.0728744939271255	0.0404858299595142	0.0870445344129555	0.0242914979757085	0.034412955465587	0.01417004048583	0.101214574898785	0.0303643724696356	0.0303643724696356	0.0587044534412955	0.0242914979757085	0.0910931174089069	0.0425101214574899	0.0526315789473684	0.0748987854251012	0.0182186234817814	0.0364372469635627	0.166329966329966	0.337373737373737	0.163636363636364	0.332659932659933	0.67003367003367	0.501010101010101	0.0721	0.5938	0.0708	0.48	0.301	0.287	0.577	35.07	0.881	-0.269636	0.095142	0.3093057	7	0.374658	0.1726761	2.972396	0.02922601	0.02348021	0.03636648	4.428662	3.159496	6.212745	1	1	1	0	NA	NA	NA	NA	NA	NA	NA	NA	0	1	0	0	0	0	0	1	0	0	0	1	0	0	0	0
1710	Rv1723	0	7.76115193479793	0.920893632910682	4.25951368020316	4.22139866219183	3.75795104732668	4.8344899053348	1.07653885800812	6.77106332765216	4.9271666928598	-0.00864512266399187	0.00111856823266219	-0.281252832137715	1.2021464650484	0.720473662753233	Rv1723	1248	1	0.144578313253012	0.0168674698795181	0.0674698795180723	0.0385542168674699	0.0265060240963855	0.0987951807228916	0.0289156626506024	0.0385542168674699	0.00963855421686747	0.0867469879518072	0.0265060240963855	0.0192771084337349	0.072289156626506	0.0313253012048193	0.0506024096385542	0.0674698795180723	0.0554216867469879	0.0746987951807229	0.0192771084337349	0.0265060240963855	0.15224358974359	0.346955128205128	0.157051282051282	0.34375	0.690705128205128	0.50400641025641	0.0714	0.544	0.0781	0.4868	0.279	0.281	0.579	35.03	0.872	0.043614	0.072289	0.2954506	9	0.3543371	0.1756951	3.741502	0.02957172	0.02359189	0.03713492	3.904085	2.758824	5.533509	1	1	1	0	NA	NA	NA	NA	NA	NA	NA	NA	NA	NA	0	0	0	0	0	1	0	1	0	0	0	0	0	0
1711	Rv1724c	1.71866756302944	10.0078711500235	0.881309200372779	6.17634718486417	6.22544528101409	5.76695593369396	6.67795870818545	0.91100277449149	6.78513880272418	4.87490233895597	-0.40031706413865	0	-0.0992523126969773	0.980561513069757	0.902474182193971	Rv1724c	420	0	0.0935251798561151	0.0143884892086331	0.0863309352517986	0.0647482014388489	0.0359712230215827	0.0287769784172662	0.0215827338129496	0.0575539568345324	0.0575539568345324	0.0863309352517986	0.0143884892086331	0.0503597122302158	0.0503597122302158	0.0431654676258993	0.100719424460432	0.0503597122302158	0.0143884892086331	0.0719424460431655	0.0215827338129496	0.0359712230215827	0.257142857142857	0.292857142857143	0.185714285714286	0.264285714285714	0.557142857142857	0.478571428571429	0.1712	0.4955	0.26	0.3696	0.279	0.164	0.507	45.77	0.664	-0.589928	0.093525	0.3419173	6	0.4330597	0.1899927	5.852939	0.03278517	0.0231914	0.04622833	3.089894	1.739114	5.256826	1	1	1	1	1	0	NA	NA	NA	NA	NA	NA	0	1	0	0	1	0	0	0	0	1	0	0	0	0	0	0
1712	Rv1725c	0.821082381968072	9.68477153354012	0.891980279425829	5.27992323174073	5.2125739147529	4.74530820778685	5.7152464476859	0.969938239899052	6.78098073710626	7.01271711578985	0.208506304926822	0	-0.18332493253544	1.07530521196127	0.818401562355508	Rv1725c	711	0	0.0847457627118644	0.0169491525423729	0.0466101694915254	0.076271186440678	0.0254237288135593	0.076271186440678	0.0254237288135593	0.038135593220339	0	0.122881355932203	0.0254237288135593	0.00423728813559322	0.0847457627118644	0.0296610169491525	0.114406779661017	0.0466101694915254	0.0423728813559322	0.0805084745762712	0.0338983050847458	0.0254237288135593	0.142053445850914	0.343178621659634	0.171589310829817	0.343178621659634	0.686357243319268	0.514767932489451	0.0859	0.5051	0.1164	0.4667	0.215	0.213	0.516	38.02	0.825	-0.140678	0.084746	0.310714	1	0.3810018	0.186429	2.834264	0.0338488	0.02492851	0.04611868	4.580035	2.920604	7.123641	1	1	1	1	1	0	NA	NA	1951751	24.5	1	0	0	2	0	0	0	0	0	1	0	1	0	0	0	0	1	0
1713	Rv1726	0	7.67091525129494	1.49004010167838	2.58131554166822	2.06263954711636	1.46605284779952	3.98568730693758	2.51963445913807	6.62970900042133	2.90339754296601	0.722486584140532	0.0134228187919463	0.0831557612140656	1.40688434046431	1.08488225610501	Rv1726	1386	1	0.123644251626898	0.0130151843817787	0.0715835140997831	0.0368763557483731	0.03470715835141	0.0997830802603037	0.0303687635574837	0.0325379609544469	0.0108459869848156	0.0867678958785249	0.0151843817787419	0.0281995661605206	0.0607375271149675	0.0216919739696312	0.0780911062906725	0.0368763557483731	0.0802603036876356	0.0997830802603037	0.017353579175705	0.0216919739696312	0.157287157287157	0.346320346320346	0.159451659451659	0.336940836940837	0.683261183261183	0.505772005772005	0.0942	0.5556	0.0791	0.4395	0.269	0.252	0.558	39.25	0.85	-0.035358	0.073753	0.313641	9	0.3821965	0.1725219	3.645651	0.0302034	0.02404426	0.03755019	3.909657	2.825013	5.492263	1	2	1	0	NA	NA	NA	NA	NA	NA	NA	NA	NA	NA	0	0	1	0	0	0	0	0	0	1	0	0	0	0
1714	Rv1727	0	7.82813041262058	1.66035500761377	3.27869720631907	2.90597677643987	2.04893822659843	4.68313606496833	2.6341978383699	6.65986673691078	2.30190593549784	0.405822798117781	0.0212527964205817	0.33882301929123	1.32153198832254	1.34054951418218	Rv1727	570	1	0.169312169312169	0.00529100529100529	0.0740740740740741	0.0476190476190476	0.0264550264550265	0.0687830687830688	0.0211640211640212	0.037037037037037	0.00529100529100529	0.105820105820106	0.0158730158730159	0.0105820105820106	0.0582010582010582	0.0476190476190476	0.0634920634920635	0.0687830687830688	0.0582010582010582	0.0899470899470899	0.0158730158730159	0.0105820105820106	0.154385964912281	0.356140350877193	0.150877192982456	0.33859649122807	0.694736842105263	0.507017543859649	0.0732	0.5061	0.1226	0.4662	0.237	0.28	0.574	35.65	0.831	0.120635	0.05291	0.3177249	3	0.3883146	0.1793658	3.14443	0.03228892	0.02316132	0.04391045	3.037106	1.935813	4.851872	2	2	1	0	NA	NA	NA	NA	NA	NA	NA	NA	NA	NA	0	0	1	0	0	0	0	0	0	1	0	0	0	0
1715	Rv1728c	4.21294644362248	8.55899604097959	0.744068907955981	6.94285397004325	6.91473761932655	6.53447249003698	7.45389755136972	0.919425061332742	6.78984428008342	3.53045858828932	-0.39934273498534	0	-0.187683821424521	0.931752729380502	0.814042673466427	Rv1728c	771	0	0.13671875	0.01171875	0.03515625	0.03515625	0.01953125	0.1015625	0.04296875	0.0546875	0.0234375	0.07421875	0.01171875	0.0390625	0.078125	0.04296875	0.046875	0.05859375	0.05859375	0.0703125	0.0234375	0.03515625	0.204928664072633	0.328145265888457	0.168612191958495	0.298313878080415	0.626459143968872	0.496757457846952	0.1403	0.5113	0.175	0.3656	0.266	0.22	0.547	48.23	0.733	-0.117578	0.078125	0.3236523	3	0.4003303	0.188485	4.049212	0.02802781	0.02099429	0.03678407	4.539869	2.818016	7.316248	1	1	1	1	1	1	NA	NA	1954532	93	103	0	NA	NA	0	0	1	0	0	0	0	0	0	1	0	0	1	0
1716	Rv1729c	2.94845898334983	7.56710758182449	0.806083341289114	5.89669655248286	5.94293568106709	5.41665618128854	6.54567894946888	1.12902276818033	6.78602316156988	3.10793042476795	-0.569271325545155	0	-0.200365796329102	1.00644913761822	0.801360698561846	Rv1729c	939	0	0.137820512820513	0.00641025641025641	0.092948717948718	0.032051282051282	0.0352564102564103	0.0673076923076923	0.00961538461538462	0.0480769230769231	0.0224358974358974	0.0961538461538462	0.0224358974358974	0.0224358974358974	0.0576923076923077	0.0224358974358974	0.0673076923076923	0.0608974358974359	0.0801282051282051	0.0737179487179487	0.0192307692307692	0.0256410256410256	0.191693290734824	0.324813631522897	0.181043663471778	0.302449414270501	0.627263045793398	0.505857294994675	0.1232	0.5	0.1667	0.3911	0.266	0.212	0.537	46.06	0.753	0.013782	0.080128	0.3176587	4	0.3914464	0.1896798	3.534943	0.0309053	0.02358257	0.0402171	3.997497	2.69506	6.021645	1	1	1	1	0	1	NA	NA	NA	NA	NA	NA	NA	NA	0	0	0	0	0	1	0	0	0	1	0	0	0	0
1717	Rv1730c	2.02390472920434	7.49595336300406	0.826726701496174	5.79471765220619	5.92771626679493	5.36438046296865	6.32274077571046	0.958360312741807	6.78495855027348	4.22776097490534	-0.806583699439871	0	-0.18958698590604	1.01631368740221	0.812139508984908	Rv1730c	1554	0	0.100580270793037	0.00967117988394584	0.0696324951644101	0.0290135396518375	0.0386847195357834	0.106382978723404	0.0193423597678917	0.034816247582205	0.0212765957446809	0.0793036750483559	0.0270793036750484	0.0444874274661509	0.0560928433268859	0.0386847195357834	0.0715667311411992	0.0522243713733075	0.0773694390715667	0.0812379110251451	0.0154738878143133	0.0270793036750484	0.199485199485199	0.311454311454311	0.188545688545689	0.300514800514801	0.611969111969112	0.5	0.1978	0.4867	0.1521	0.3486	0.267	0.221	0.546	49.78	0.702	-0.212766	0.081238	0.3254313	12	0.3988546	0.1657794	3.671498	0.03599859	0.03003746	0.04336763	3.220847	2.429867	4.284383	1	1	1	1	0	1	NA	NA	1958014	37	769	1	1	2	0	0	0	0	0	0	1	0	1	0	0	0	1	0
1718	Rv1731	4.81015911513849	8.26946671148074	0.545104408109764	6.89646468717803	6.98422077134752	6.5529505392816	7.27829769610614	0.725347156824542	6.79250479252361	4.14343962726371	-0.798222395494675	0	-0.388415348012139	0.933519756121903	0.613311146878809	gabD2	1557	1	0.140926640926641	0.0154440154440154	0.0521235521235521	0.0540540540540541	0.028957528957529	0.0849420849420849	0.00579150579150579	0.0501930501930502	0.0444015444015444	0.0791505791505791	0.0212355212355212	0.0328185328185328	0.0617760617760618	0.0212355212355212	0.0656370656370656	0.0482625482625483	0.0617760617760618	0.0888030888030888	0.0115830115830116	0.0308880308880309	0.179190751445087	0.32305716120745	0.163134232498394	0.334617854849069	0.657675016056519	0.486191393705844	0.1025	0.533	0.0843	0.4807	0.268	0.19	0.525	38.45	0.84	0.000193	0.071429	0.296555	6	0.3571994	0.1688104	3.015107	0.03444131	0.02800219	0.04237863	3.532023	2.576749	4.745414	1	1	1	0	1	0	NA	NA	1955159	105	2518	1	5	0	0	0	1	0	0	0	0	0	0	1	0	0	1	0
1719	Rv1732c	1.31583817176142	10.1217591299496	0.917581537218776	7.91944685124701	7.94711697224562	7.54065089995346	8.43584653942777	0.895195639474312	6.78801847181086	14.9519877475516	-2.19730051207087	0	-0.00718438186489057	0.924765919083666	0.994542113026057	Rv1732c	549	0	0.120879120879121	0.021978021978022	0.0824175824175824	0.021978021978022	0.032967032967033	0.0879120879120879	0.0164835164835165	0.021978021978022	0.00549450549450549	0.0769230769230769	0.021978021978022	0.021978021978022	0.0879120879120879	0.0494505494505494	0.0714285714285714	0.0494505494505494	0.0714285714285714	0.0989010989010989	0.010989010989011	0.0274725274725275	0.153005464480874	0.404371584699454	0.151183970856102	0.29143897996357	0.695810564663024	0.555555555555556	0.0741	0.6852	0.0935	0.2963	0.223	0.163	0.506	36.1	0.858	-0.108791	0.071429	0.280294	0	0.4072214	0.2193941	2.420302	0.02784948	0.01832565	0.05228283	6.94929	3.983043	12.29976	1	1	1	1	NA	NA	NA	NA	1959791	77	1	0	NA	NA	0	0	1	0	0	0	0	0	1	0	1	0	0	0
1720	Rv1733c	0	13.2221818691488	2.78688361196118	5.4853224350704	4.71916790377613	3.49712719220584	7.36076367829081	3.86363648608497	6.66597839913654	2.6756442816575	0.621217714470324	0.00782997762863535	1.73794319149786	1.04894042046333	2.73966968638881	Rv1733c	633	0	0.157142857142857	0.00952380952380952	0.0523809523809524	0.0285714285714286	0.019047619047619	0.0571428571428571	0.0238095238095238	0.0619047619047619	0.0142857142857143	0.0904761904761905	0.0142857142857143	0.0238095238095238	0.0523809523809524	0.0285714285714286	0.0952380952380952	0.0571428571428571	0.0952380952380952	0.0952380952380952	0.019047619047619	0.00476190476190476	0.17219589257504	0.341232227488152	0.165876777251185	0.320695102685624	0.661927330173776	0.507109004739337	0.1436	0.484	0.1029	0.4136	0.257	0.215	0.532	42.01	0.778	0.14	0.042857	0.3387762	4	0.4212721	0.185549	3.766677	0.03145966	0.02361159	0.04178022	3.88554	2.462017	6.199469	1	1	1	1	NA	NA	NA	NA	NA	NA	NA	NA	NA	NA	0	0	1	0	0	0	0	0	0	1	0	0	0	0
1721	Rv1734c	0	11.8263032333586	1.95452848330462	3.33282547160004	3.00940641697603	2.07860541527975	4.5283475772418	2.44974216196205	6.60639250112404	4.38462797530806	0.774049838810387	0.0671140939597315	0.639612200170588	1.31491628313403	1.64133869506154	Rv1734c	243	0	0.125	0.0375	0.075	0.0125	0.05	0.1	0.0375	0.0375	0.0125	0.075	0.025	0.025	0.05	0.0375	0.0375	0.0375	0.075	0.1375	0	0.0125	0.172839506172839	0.316872427983539	0.185185185185185	0.325102880658436	0.641975308641975	0.502057613168724	0.1233	0.5068	0.1356	0.4286	0.325	0.301	0.59	37.96	0.782	0.45625	0.0625	0.2910563	1	0.3603656	0.1788205	3.114544	0.03815209	0.02483982	0.0609244	6.510571	3.405348	13.5075	1	1	1	1	0	1	NA	NA	NA	NA	NA	NA	NA	NA	0	0	1	0	0	0	0	0	0	1	0	0	0	0
1722	Rv1735a	0	11.6068726181417	2.6013383477774	4.11056259619264	3.29672241982172	2.4132054540306	5.94553992557315	3.53233447154255	6.58390529088961	2.65878750382963	0.67832943642832	0.0604026845637584	1.38114698218633	1.22019136559107	2.38287347707728	Rv1735a	243	0	0.1	0.025	0.0625	0.0125	0.075	0.075	0	0.0375	0.0125	0.1	0.025	0	0.025	0.0125	0.0875	0.0375	0.125	0.1375	0.025	0.025	0.152263374485597	0.304526748971193	0.246913580246914	0.296296296296296	0.600823045267489	0.551440329218107	0.1781	0.4932	0.1475	0.3103	0.231	0.21	0.526	45.54	0.711	0.635	0.125	NA	NA	NA	NA	NA	NA	NA	NA	NA	NA	NA	NA	NA	1	1	NA	NA	NA	NA	NA	NA	NA	NA	NA	NA	0	0	1	0	0	0	0	0	1	0	0	0	0	0
1723	Rv1735c	0	9.23617015644218	1.53520149255581	3.25744595800512	3.21934582800607	2.36334872913418	4.0356267438556	1.67227801472142	6.6672552541585	3.66415887742017	0.340867457237911	0.0447427293064877	0.211071556033405	1.3241299365224	1.21279805092435	Rv1735c	498	0	0.157575757575758	0.00606060606060606	0.0242424242424242	0.0303030303030303	0.0424242424242424	0.0848484848484849	0.0545454545454545	0.0727272727272727	0.00606060606060606	0.0787878787878788	0.0363636363636364	0.00606060606060606	0.0606060606060606	0.0121212121212121	0.0606060606060606	0.0545454545454545	0.0484848484848485	0.109090909090909	0.0363636363636364	0.0181818181818182	0.156626506024096	0.339357429718876	0.194779116465863	0.309236947791165	0.648594377510041	0.534136546184739	0.1172	0.5448	0.1484	0.3276	0.293	0.29	0.575	40.03	0.765	0.581212	0.09697	0.1330152	0	0.5176772	0.2915633	0.861722	0.04110477	0.02398833	0.06671379	4.340419	2.584449	7.552968	1	1	1	1	NA	NA	NA	NA	NA	NA	NA	NA	NA	NA	0	0	1	0	0	0	0	0	1	0	0	0	0	0
1724	Rv1736c	1.37228669196301	13.5675697233543	2.51408614809943	5.56442590155872	4.51417462918199	3.72206122529328	7.35166286064882	3.62960163535555	6.70078554668848	2.94165549405109	0.941275077821102	0	1.47442096763151	1.03966518046792	2.47614746252246	narX	1959	0	0.104294478527607	0.00920245398773006	0.049079754601227	0.044478527607362	0.0337423312883436	0.0843558282208589	0.0199386503067485	0.0429447852760736	0.0107361963190184	0.0828220858895705	0.0214723926380368	0.00920245398773006	0.0567484662576687	0.0214723926380368	0.0996932515337423	0.0567484662576687	0.0766871165644172	0.0950920245398773	0.0306748466257669	0.0506134969325153	0.143950995405819	0.333843797856049	0.17457886676876	0.347626339969372	0.681470137825421	0.508422664624809	0.0756	0.529	0.0631	0.5073	0.294	0.293	0.58	35.31	0.879	-0.049233	0.115031	0.3212868	4	0.4029613	0.1740764	2.162638	0.03035052	0.02308534	0.03959519	4.140268	2.732177	6.212787	2	2	1	1	NA	NA	NA	NA	NA	NA	NA	NA	NA	NA	0	0	0	0	0	1	0	0	0	1	0	0	0	0
1725	Rv1737c	0	13.5350443899769	2.61770951435549	5.81573348352852	5.18430359807138	3.71224199593464	7.8812286947771	4.16898669884245	6.69732106359264	2.59593108116561	0.675878993880915	0.00111856823266219	1.60343625268336	1.01427326167213	2.60516274757431	narK2	1188	0	0.174683544303797	0.00506329113924051	0.0227848101265823	0.0151898734177215	0.0632911392405063	0.0987341772151899	0.00759493670886076	0.0379746835443038	0.00253164556962025	0.113924050632911	0.0227848101265823	0.020253164556962	0.0582278481012658	0.00759493670886076	0.0531645569620253	0.0556962025316456	0.0759493670886076	0.111392405063291	0.0227848101265823	0.030379746835443	0.106060606060606	0.35016835016835	0.191919191919192	0.351851851851852	0.702020202020202	0.542087542087542	0.049	0.5177	0.0377	0.5182	0.278	0.306	0.584	32.97	0.92	0.825063	0.116456	0.2940494	4	0.3561993	0.1836506	2.636737	0.02404777	0.018705	0.03165056	4.390163	2.903221	6.698609	1	2	1	1	NA	NA	NA	NA	1965571	38.5	201	1	2	0	0	0	1	0	0	0	0	0	0	1	1	0	0	0
1726	Rv1738	0	16.6822914632155	3.54358789041666	8.24610429694995	8.1819914743348	4.97978990388779	10.8984948075191	5.91870490363127	6.69810983222526	2.09648954305354	0.194262849066102	0.00894854586129754	2.61218862130527	0.931399269111387	3.61391511619622	Rv1738	285	1	0.0851063829787234	0.0106382978723404	0.0851063829787234	0.074468085106383	0	0.0638297872340425	0.0531914893617021	0.0425531914893617	0.0425531914893617	0.127659574468085	0.0212765957446809	0.0212765957446809	0.0319148936170213	0.0319148936170213	0.0957446808510638	0.0531914893617021	0.0425531914893617	0.0851063829787234	0.0212765957446809	0.0106382978723404	0.214035087719298	0.266666666666667	0.189473684210526	0.329824561403509	0.596491228070176	0.456140350877193	0.1447	0.4211	0.1781	0.4928	0.196	0.165	0.5	40.54	0.733	-0.439362	0.031915	0.3212872	2	0.4034419	0.2143763	2.697033	0.02920985	0.01864903	0.04594913	3.235623	1.646839	6.698005	1	1	1	0	0	1	NA	NA	1964824	85.5	833	1	1	0	0	0	1	0	0	0	0	0	0	1	0	0	1	0
1727	Rv1739c	0	12.260062338487	1.10813771761092	4.58922440782735	4.47353559581024	4.03532252456622	5.03010097099912	0.994778446432899	6.76759432750196	11.4132316262433	1.46066019980964	0.00111856823266219	-0.0542137660170858	1.16235148362801	0.947512728873862	Rv1739c	1683	0	0.158928571428571	0.00535714285714286	0.0375	0.0321428571428571	0.0375	0.0785714285714286	0.0125	0.0517857142857143	0.00714285714285714	0.141071428571429	0.0303571428571429	0.0125	0.05	0.0232142857142857	0.0767857142857143	0.0571428571428571	0.0553571428571429	0.1	0.0107142857142857	0.0214285714285714	0.153297682709447	0.31729055258467	0.218062982768865	0.311348781937017	0.628639334521687	0.535353535353535	0.1753	0.4223	0.1545	0.3776	0.219	0.164	0.49	48.27	0.702	0.635714	0.069643	0.3271402	8	0.4020695	0.1723644	4.058663	0.02458218	0.01971183	0.03046425	4.081926	2.956133	5.696937	1	1	1	1	1	0	NA	NA	NA	NA	NA	NA	NA	NA	0	0	1	0	0	0	0	1	0	0	0	0	0	0
1728	Rv1740	2.0710558773592	11.1708033791992	1.02431038266904	6.61786821058706	6.67734522119766	6.00951310268374	7.22560956215871	1.21609645947498	6.78341818455028	5.02867296793625	-0.0826449026936262	0	0.0764710895150913	0.947839293153947	1.07819758440604	vapB34	213	1	0.171428571428571	0.0142857142857143	0.0428571428571429	0.0857142857142857	0	0.0714285714285714	0	0.0428571428571429	0	0.128571428571429	0.0285714285714286	0	0.0285714285714286	0.0285714285714286	0.157142857142857	0.0285714285714286	0.0857142857142857	0.0714285714285714	0	0.0142857142857143	0.169014084507042	0.314553990610329	0.164319248826291	0.352112676056338	0.666666666666667	0.47887323943662	0.1	0.45	0.1746	0.4	0.146	0.002	0.397	46.13	0.75	-0.052857	0.014286	0.2781929	0	0.3949263	0.2403496	2.580801	0.03196285	0.01858729	0.05788395	2.728779	1.293031	5.829551	1	1	1	0	0	1	NA	NA	1967674	210.5	31	1	1	0	0	0	1	0	0	0	0	0	0	1	0	0	1	0
1729	Rv1741	3.65473865677628	9.52151043587492	0.834242768120385	6.46571806462478	6.43937717301829	5.92420170944741	7.03161196204003	1.10741025259263	6.78729392865042	3.37687360339326	-0.0436679499668611	0	-0.123412861335031	0.957655629455416	0.878313633555916	vapC34	249	1	0.134146341463415	0.0121951219512195	0.0731707317073171	0.0853658536585366	0.0365853658536585	0.0731707317073171	0.0121951219512195	0.0609756097560976	0.024390243902439	0.0731707317073171	0.0487804878048781	0.0121951219512195	0.0609756097560976	0.024390243902439	0.0487804878048781	0.0487804878048781	0.0487804878048781	0.0853658536585366	0.0121951219512195	0.024390243902439	0.204819277108434	0.273092369477912	0.200803212851406	0.321285140562249	0.594377510040161	0.473895582329318	0.2121	0.4091	0.1905	0.4138	0.266	0.111	0.481	49.43	0.662	0.09878	0.073171	0.3241585	2	0.4091288	0.1832441	3.036915	0.04375278	0.02802487	0.06651351	2.850409	1.539289	5.207534	1	1	1	0	0	1	NA	NA	NA	NA	NA	NA	0	1	0	0	1	0	0	0	0	0	0	1	0	0	0	0
1730	Rv1742	0	7.11805381719596	0.703009132149722	5.29713820051752	5.35629818378203	4.92793680620555	5.72257770791026	0.794640901704706	6.7859949593078	7.65584438414873	-1.03763328537078	0.00111856823266219	-0.370005084004512	1.07301421615423	0.631721410886436	Rv1742	738	1	0.0775510204081633	0.00816326530612245	0.0693877551020408	0.0408163265306122	0.0448979591836735	0.0897959183673469	0.0408163265306122	0.036734693877551	0	0.0816326530612245	0.00816326530612245	0.0163265306122449	0.0693877551020408	0.0285714285714286	0.114285714285714	0.0489795918367347	0.0612244897959184	0.0979591836734694	0.0285714285714286	0.036734693877551	0.151761517615176	0.323848238482385	0.180216802168022	0.344173441734417	0.668021680216802	0.504065040650407	0.1187	0.4795	0.0984	0.5	0.249	0.256	0.555	39.24	0.814	-0.302041	0.110204	0.309302	5	0.377158	0.1723141	3.833532	0.03536941	0.02628304	0.04654086	5.688857	3.658486	8.770812	1	1	1	0	0	1	NA	NA	NA	NA	NA	NA	NA	NA	0	0	1	0	0	0	0	0	1	0	0	0	0	0
1731	Rv1743	4.70996107710134	8.77431239052556	0.468386666156719	6.88356818426093	6.95780503758358	6.65218886777009	7.18227236324538	0.53008349547529	6.79334419125379	4.87060112098105	-0.758948083319613	0	-0.465661822093073	0.934048488249792	0.536064672797875	pknE	1701	1	0.134275618374558	0.0123674911660777	0.0653710247349823	0.0371024734982332	0.0282685512367491	0.0777385159010601	0.0212014134275618	0.0406360424028269	0.0176678445229682	0.0777385159010601	0.0176678445229682	0.0247349823321555	0.0830388692579505	0.03886925795053	0.0671378091872792	0.0724381625441696	0.0618374558303887	0.0759717314487632	0.0141342756183746	0.0318021201413428	0.174603174603175	0.328630217519106	0.168724279835391	0.328042328042328	0.656672545561434	0.497354497354497	0.1434	0.4545	0.1104	0.4822	0.274	0.2	0.531	42.16	0.781	-0.156714	0.074205	0.3045159	6	0.3655816	0.1718438	3.287554	0.03162681	0.02581861	0.03822285	3.666683	2.735897	4.928533	1	1	1	0	NA	NA	NA	NA	1968966	1150	38	1	1	0	0	0	1	0	0	0	0	0	1	0	0	0	1	0
1732	Rv1744c	0	8.55453801797983	1.72695972730322	4.33939740607439	3.85543373932977	3.16222779406142	5.86161588668838	2.69938809262696	6.71046899609198	2.53129714611648	0.300957711432371	0.0178970917225951	0.534474585855901	1.19248514144732	1.53620108074685	Rv1744c	402	0	0.18796992481203	0.0977443609022556	0.0150375939849624	0	0	0.120300751879699	0	0.0676691729323308	0	0.0601503759398496	0.0075187969924812	0.0451127819548872	0	0.0075187969924812	0.0601503759398496	0.0902255639097744	0.0676691729323308	0.165413533834586	0.0075187969924812	0	0.13681592039801	0.293532338308458	0.194029850746269	0.375621890547264	0.669154228855722	0.487562189054727	0.1154	0.4846	0.1182	0.396	0.197	0.072	0.458	38.43	0.786	1.142857	0.007519	0.3027632	0	0.370561	0.1881977	3.058225	0.03171624	0.02158317	0.04595652	2.701907	1.531343	4.671097	2	2	1	1	NA	NA	NA	NA	NA	NA	NA	NA	NA	NA	0	0	1	0	0	0	0	1	0	0	0	0	0	0
1733	Rv1745c	0	8.3127281760612	1.58117048787151	4.42392319256524	3.93484239437161	3.34852600606758	5.76318690641497	2.41466090034739	6.72842415996483	2.61002925249139	0.303250135396293	0.00894854586129754	0.398894863543922	1.18227562432759	1.40062135843487	idi	612	0	0.103448275862069	0.0295566502463054	0.0738916256157636	0.0344827586206897	0.0197044334975369	0.0640394088669951	0.0246305418719212	0.0344827586206897	0.0197044334975369	0.0935960591133005	0.00985221674876847	0.0246305418719212	0.0935960591133005	0.0344827586206897	0.0935960591133005	0.0443349753694581	0.0640394088669951	0.083743842364532	0.0295566502463054	0.0246305418719212	0.181372549019608	0.348039215686274	0.169934640522876	0.300653594771242	0.648692810457516	0.51797385620915	0.1299	0.5085	0.1677	0.3784	0.238	0.206	0.523	45.32	0.749	-0.280788	0.073892	0.1876921	0	0.5834123	0.3624776	0.8874662	0.04371004	0.02844328	0.06352854	7.000351	4.118062	11.97756	1	2	1	1	NA	NA	NA	NA	1977874	556.5	5883	1	4	1	0	0	1	0	0	0	0	1	0	0	0	0	1	0
1734	Rv1746	3.66389836787223	8.2429599189443	0.645461910977111	6.51995622592807	6.68693689655581	6.27259408862141	6.93584886460184	0.663254775980426	6.79050894833918	5.86247960066437	-1.51396962365104	0	-0.30852565189233	0.953987562869441	0.693200842998618	pknF	1431	1	0.147058823529412	0.0105042016806723	0.0672268907563025	0.0441176470588235	0.0252100840336134	0.069327731092437	0.0210084033613445	0.0357142857142857	0.0147058823529412	0.0777310924369748	0.0210084033613445	0.0189075630252101	0.0798319327731092	0.0357142857142857	0.0777310924369748	0.0504201680672269	0.102941176470588	0.0735294117647059	0.0105042016806723	0.0168067226890756	0.174004192872117	0.362683438155136	0.150943396226415	0.312368972746331	0.675052410901467	0.513626834381551	0.125	0.5144	0.1091	0.4158	0.257	0.208	0.536	42.57	0.796	-0.188025	0.052521	0.3001082	11	0.3628818	0.1712845	3.59309	0.02949317	0.02365006	0.03643555	4.807663	3.413656	6.676853	1	2	1	0	1	0	NA	NA	1971527	421	611	1	3	0	0	0	1	0	0	0	0	0	0	1	0	0	1	0
1735	Rv1747	5.47402561558297	9.35026576746398	0.656491546495246	8.06932945524651	8.23639035263312	7.80193162749393	8.53510490957543	0.733173282081499	6.79226835688749	4.62080135135427	-1.25360120204121	0	-0.270621631929484	0.927113178424729	0.731104862961464	Rv1747	2598	1	0.102890173410405	0.00578034682080925	0.0589595375722543	0.0289017341040462	0.0254335260115607	0.0959537572254335	0.0219653179190751	0.0450867052023121	0.0208092485549133	0.107514450867052	0.0254335260115607	0.023121387283237	0.0855491329479769	0.0358381502890173	0.069364161849711	0.0497109826589595	0.0728323699421965	0.0959537572254335	0.0127167630057803	0.0161849710982659	0.166666666666667	0.334872979214781	0.175519630484988	0.322940723633564	0.657813702848345	0.510392609699769	0.1225	0.4704	0.1111	0.46	0.248	0.241	0.541	41.88	0.795	0.060347	0.054335	0.3020283	12	0.3666642	0.1702021	3.342255	0.02011265	0.0165637	0.02424968	4.536377	3.431451	6.046322	2	2	1	0	1	0	NA	NA	NA	NA	NA	NA	0	1	0	0	0	0	0	1	0	0	1	0	0	0	0	0
1736	Rv1748	1.20762700558062	8.31736615523002	0.861240624214039	5.46512664617646	5.40682132531252	4.86406266983487	6.1299352751146	1.26587260527972	6.78290218540774	3.67032016204335	-0.232458681941626	0	-0.1901654780867	1.05140610230074	0.811561016804248	Rv1748	732	1	0.139917695473251	0.00411522633744856	0.0864197530864197	0.0699588477366255	0.0246913580246914	0.0699588477366255	0.0205761316872428	0.0288065843621399	0.0205761316872428	0.123456790123457	0.0246913580246914	0.00411522633744856	0.0534979423868313	0.0205761316872428	0.119341563786008	0.037037037037037	0.0576131687242798	0.0534979423868313	0.0205761316872428	0.0205761316872428	0.174863387978142	0.316939890710383	0.165300546448087	0.342896174863388	0.659836065573771	0.48224043715847	0.1359	0.4369	0.1546	0.4545	0.21	0.146	0.489	47.74	0.751	-0.336214	0.065844	0.3060844	5	0.3702123	0.1817058	3.688717	0.03170165	0.02308347	0.04232768	3.768299	2.464883	5.826708	1	1	1	0	NA	NA	NA	NA	1974677	50	1923	1	1	0	0	0	0	0	0	0	1	1	0	0	0	0	1	0
1737	Rv1749c	4.56158394105969	9.78011235833049	0.678886378498329	7.57999512163736	7.62542974347647	7.18799287351803	8.02205693862168	0.834064065103658	6.79163787645521	3.68360971976248	-0.337340677181376	0	-0.243516041560508	0.922402420058837	0.75821045333044	Rv1749c	558	0	0.0864864864864865	0	0.0432432432432432	0.027027027027027	0.0324324324324324	0.124324324324324	0.0432432432432432	0.0864864864864865	0.0162162162162162	0.0810810810810811	0.0378378378378378	0.0378378378378378	0.0324324324324324	0.027027027027027	0.0540540540540541	0.0216216216216216	0.0432432432432432	0.113513513513514	0.0486486486486487	0.0432432432432432	0.186379928315412	0.281362007168459	0.191756272401434	0.340501792114695	0.621863799283154	0.473118279569893	0.0892	0.5287	0.1278	0.4786	0.295	0.309	0.588	40.26	0.818	0.337838	0.124324	0.2910297	4	0.3529081	0.1796638	3.913172	0.03610318	0.02636852	0.04987417	4.439512	2.759153	7.29707	1	1	1	1	NA	NA	NA	NA	1978460	159.5	575	1	1	0	0	0	0	0	0	1	0	0	1	0	0	0	1	0
1738	Rv1750c	3.90917820522187	8.54483869697972	0.583578162896851	5.8124249314809	5.84911410341287	5.44631060621079	6.20593281634467	0.75962221013388	6.7906187248446	3.81927109566745	-0.118481325401899	0	-0.431016154948068	1.01459431784492	0.57071033994288	fadD1	1599	0	0.142857142857143	0.0075187969924812	0.0770676691729323	0.0488721804511278	0.0338345864661654	0.0883458646616541	0.0225563909774436	0.0432330827067669	0.018796992481203	0.0789473684210526	0.0225563909774436	0.0300751879699248	0.0507518796992481	0.0225563909774436	0.0695488721804511	0.0451127819548872	0.0733082706766917	0.0714285714285714	0.0150375939849624	0.037593984962406	0.196998123827392	0.322701688555347	0.17385866166354	0.306441525953721	0.629143214509068	0.496560350218887	0.1401	0.5086	0.1771	0.3704	0.267	0.22	0.549	47.6	0.734	-0.141729	0.086466	0.3294765	10	0.4094943	0.173931	4.226409	0.02896183	0.0233027	0.03566855	4.408275	3.228404	6.071693	1	1	1	1	NA	NA	NA	NA	NA	NA	NA	NA	NA	NA	0	0	1	0	0	0	0	0	0	1	0	0	0	0
1739	Rv1751	3.70362788239481	9.87705391711771	1.0509761606286	7.89357439432643	8.08530760965797	7.55526598142089	8.60387768012229	1.04861169870139	6.78605976477345	5.7109437524507	-1.50889779377926	0	0.126455504583326	0.924520656045272	1.12818199947427	Rv1751	1383	1	0.121739130434783	0.00869565217391304	0.041304347826087	0.0630434782608696	0.0347826086956522	0.0891304347826087	0.0282608695652174	0.0304347826086957	0.0239130434782609	0.115217391304348	0.0217391304347826	0.0173913043478261	0.0717391304347826	0.0260869565217391	0.1	0.0369565217391304	0.0565217391304348	0.0782608695652174	0.0152173913043478	0.0195652173913043	0.171366594360087	0.307302964569776	0.176428054953001	0.344902386117137	0.652205350686913	0.483731019522777	0.1407	0.399	0.1524	0.4861	0.234	0.204	0.521	44.94	0.747	-0.126739	0.069565	0.3166185	5	0.3850777	0.1758675	3.355414	0.02958366	0.0237274	0.03716173	4.217753	3.000736	6.034952	1	1	1	0	NA	NA	NA	NA	NA	NA	NA	NA	0	1	0	0	1	0	0	0	0	0	0	1	0	0	0	0
1740	Rv1752	2.9040519552659	8.65299851582174	1.03739846284892	6.59227860365263	6.69088758250423	6.14859570394253	7.36670785566228	1.21811215171975	6.78238416684591	4.20434433706096	-1.02928095557468	0	0.0880093059227384	0.949389156926186	1.08973580081369	Rv1752	450	1	0.147651006711409	0.0268456375838926	0.0604026845637584	0.0402684563758389	0.0268456375838926	0.0939597315436242	0.0335570469798658	0.0134228187919463	0.0134228187919463	0.0738255033557047	0.0335570469798658	0.0201342281879195	0.0671140939597315	0.0335570469798658	0.12751677852349	0.0738255033557047	0.0268456375838926	0.0805369127516778	0	0.00671140939597315	0.171111111111111	0.324444444444444	0.177777777777778	0.326666666666667	0.651111111111111	0.502222222222222	0.1908	0.4351	0.2119	0.319	0.184	0.043	0.438	45.79	0.653	-0.354362	0.033557	0.3284765	3	0.4063476	0.2092364	4.159458	0.0264162	0.01797032	0.03758025	4.056873	2.314479	7.358869	1	1	1	0	NA	NA	NA	NA	NA	NA	NA	NA	NA	NA	0	0	1	0	0	0	0	0	0	1	0	0	0	0
1741	Rv1753c	2.04787677206685	7.77396166687689	1.02210015631199	4.51164802194763	4.33864948671631	3.74377260098318	5.37469377899595	1.63092117801278	6.76992377244808	2.25297628715611	0.178165839598594	0	-0.149594661196424	1.17169481750841	0.852131833694524	PPE24	3162	0	0.114909781576448	0	0.0123456790123457	0.01329534662868	0.0645773979107312	0.144349477682811	0.0056980056980057	0.0769230769230769	0.00189933523266857	0.0892687559354226	0.01329534662868	0.0959164292497626	0.0987654320987654	0.0284900284900285	0.00379867046533713	0.0731244064577398	0.0997150997150997	0.0474833808167142	0.00759734093067426	0.00854700854700855	0.191018342820999	0.347564832384567	0.193232131562302	0.268184693232132	0.615749525616699	0.540796963946869	0.1381	0.5168	0.1175	0.3825	0.264	0.258	0.568	47.44	0.773	0.367806	0.080722	0.3407265	6	0.4446445	0.1734517	2.492261	0.033181	0.02568109	0.0431045	4.039099	2.709621	6.058133	1	1	1	1	0	1	NA	NA	1986538	147.5	1763	1	1	1	0	0	1	0	0	0	0	1	0	0	1	0	0	0
1742	Rv1754c	1.06796141604291	9.29798713501868	1.57901737788928	5.52102454842268	5.67068785461102	4.33417994166467	6.74921739745975	2.41503745579507	6.75150400338862	2.40480483255396	-0.395691618441291	0	0.534343145486157	1.04467423240313	1.5360696403771	Rv1754c	1692	0	0.103019538188277	0.00532859680284192	0.0479573712255773	0.0159857904085258	0.0213143872113677	0.0994671403197158	0.0159857904085258	0.0408525754884547	0.024866785079929	0.0586145648312611	0.0284191829484902	0.0568383658969805	0.119005328596803	0.0426287744227353	0.0621669626998224	0.0710479573712256	0.0621669626998224	0.0568383658969805	0.0284191829484902	0.0390763765541741	0.214539007092199	0.332151300236407	0.16371158392435	0.289598108747045	0.621749408983452	0.495862884160757	0.1529	0.4504	0.1972	0.3846	0.247	0.225	0.546	50.43	0.702	-0.449023	0.08881	0.2883961	7	0.3503746	0.1689406	3.471856	0.03031361	0.0242125	0.03820398	3.569149	2.584548	4.92514	1	1	1	1	1	1	NA	NA	1985024	129	1647	0	NA	NA	0	0	1	0	0	0	0	0	1	0	0	0	1	0
1743	Rv1758	0	6.93775897294678	1.47957771771081	1.98583825775834	1.6738067961866	0.903876070445498	2.86586007676305	1.96198400631755	6.506273824366	3.70847323055209	0.945934158513598	0.0894854586129754	-0.0001604198333367	1.47973813754414	1.00156607505761	cut1	525	1	0.160919540229885	0.0172413793103448	0.0632183908045977	0.0344827586206897	0.0459770114942529	0.120689655172414	0.0229885057471264	0.0459770114942529	0.0229885057471264	0.0459770114942529	0.0459770114942529	0.0172413793103448	0.0919540229885057	0.028735632183908	0.028735632183908	0.0459770114942529	0.0459770114942529	0.0804597701149425	0.00574712643678161	0.028735632183908	0.16952380952381	0.306666666666667	0.186666666666667	0.337142857142857	0.643809523809524	0.493333333333334	0.18	0.4533	0.1069	0.4553	0.277	0.209	0.545	56.45	0.752	0.166092	0.08046	0.4638161	0	0.4460934	0.0498374	1.353451	0.03154189	0.01870807	0.05003149	3.896234	2.298473	6.72842	1	1	1	0	NA	NA	NA	NA	1986680	30	2362	1	2	0	0	0	1	0	0	0	0	1	0	0	1	0	0	0
1744	Rv1759c	0.15025444575525	8.38736899237908	1.30492403272143	3.42366587852749	3.36804185990654	2.55005042002354	4.10546787878694	1.5554174587634	6.72256468261682	4.85152445959739	0.754608003602307	0	0.00110547402226224	1.30381855869917	1.00283196891321	wag22	2745	0	0.184901531728665	0.00109409190371991	0.0185995623632385	0.00984682713347921	0.0284463894967177	0.432166301969365	0.0087527352297593	0.0229759299781182	0.00765864332603939	0.0579868708971554	0.00765864332603939	0.0448577680525164	0.0164113785557987	0.0087527352297593	0.00656455142231947	0.0470459518599562	0.0634573304157549	0.0207877461706783	0.00328227571115974	0.0087527352297593	0.105646630236794	0.315846994535519	0.121675774134791	0.456830601092896	0.772677595628415	0.43752276867031	0.15	0.5955	0.0473	0.2685	0.291	0.273	0.612	40.87	0.812	0.170678	0.040481	0.3419967	0	0.4541639	0.3091981	0.6626754	0.06195965	0.02630737	0.1326647	5.347108	1.800292	17.74281	1	1	1	1	NA	NA	NA	NA	1993440	112.5	863	1	2	0	0	0	1	0	0	0	0	0	1	0	0	0	1	0
1745	Rv1760	3.08139588533325	9.79978472363917	1.03807512690137	5.74131402663407	5.89261484649246	4.98194905679762	6.36538510956239	1.38343605276477	6.77922694341387	3.09991707877033	0.117443449320856	0	0.0165699602059206	1.02150516669545	1.01829645509687	Rv1760	1509	1	0.107569721115538	0.0239043824701195	0.0557768924302789	0.0398406374501992	0.0358565737051793	0.0916334661354582	0.0278884462151394	0.0398406374501992	0.0179282868525896	0.115537848605578	0.0318725099601594	0.0358565737051793	0.0796812749003984	0.0278884462151394	0.0677290836653386	0.049800796812749	0.0458167330677291	0.0756972111553785	0.0139442231075697	0.0159362549800797	0.163021868787276	0.320742213386349	0.188204108681246	0.328031809145129	0.648774022531478	0.508946322067595	0.1399	0.4725	0.0945	0.4875	0.23	0.196	0.518	43.57	0.797	0.059562	0.065737	0.2897649	7	0.3448698	0.1660918	3.475683	0.03471919	0.02806756	0.04290365	3.182488	2.321083	4.265528	1	1	1	0	0	1	NA	NA	1992780	21	373	1	1	0	0	0	1	0	0	0	0	0	0	1	0	0	1	0
1746	Rv1761c	0	7.79232660679498	0.983266716499499	5.09251833448039	5.06518273297129	4.48298742457717	5.69594347715586	1.21295605257869	6.77493299267803	5.44400517303644	-0.511316863326847	0.00335570469798658	-0.117155811831639	1.10042252833114	0.884570683059309	Rv1761c	384	0	0.149606299212598	0	0.047244094488189	0.047244094488189	0.0393700787401575	0.110236220472441	0.031496062992126	0.078740157480315	0.0078740157480315	0.0708661417322835	0.015748031496063	0.031496062992126	0.047244094488189	0.015748031496063	0.0866141732283465	0.031496062992126	0.0393700787401575	0.118110236220472	0.0078740157480315	0.0236220472440945	0.161458333333333	0.330729166666667	0.1953125	0.3125	0.643229166666667	0.526041666666667	0.1826	0.5565	0.1078	0.3043	0.252	0.186	0.516	41.56	0.742	0.301575	0.070866	0.2763937	0	0.353963	0.1997649	2.970367	0.03125342	0.02030663	0.05337786	4.798686	2.555005	9.396234	2	2	1	1	2	0	NA	NA	NA	NA	NA	NA	NA	NA	0	0	1	0	0	0	0	0	0	1	0	0	0	0
1747	Rv1762c	2.34579798766739	8.13064712996111	0.814013628964459	5.79709992532093	5.82349030109107	5.44367046079069	6.20807407676512	0.764403615974422	6.78550547832346	4.5811081961207	-0.388346692762227	0	-0.202068646380808	1.01608227534527	0.79965784851014	Rv1762c	789	0	0.106870229007634	0.00381679389312977	0.0267175572519084	0.0648854961832061	0.0572519083969466	0.103053435114504	0.0381679389312977	0.0267175572519084	0.0114503816793893	0.0648854961832061	0.0534351145038168	0.0305343511450382	0.0305343511450382	0.0572519083969466	0.0687022900763359	0.0763358778625954	0.0572519083969466	0.083969465648855	0.0152671755725191	0.0229007633587786	0.201520912547529	0.297845373891001	0.174904942965779	0.325728770595691	0.623574144486692	0.47275031685678	0.1005	0.5072	0.1878	0.4211	0.251	0.132	0.504	48.17	0.762	-0.155344	0.09542	0.00960687	0	0.1157734	0.05815184	0.219424	0.1642099	0.131369	0.2033899	2.438072	1.733859	3.488362	1	2	1	1	1	0	NA	NA	1995864	54	22	1	1	0	0	0	1	0	0	0	0	0	0	1	1	0	0	0
1748	Rv1765c	0	9.36433709513315	1.2390245134816	3.77890437626505	3.76790291708206	3.20917380294994	4.28148587536781	1.07231207241787	6.7365263536915	6.08817404144458	0.491721099946406	0.0123042505592841	-0.0214712703606639	1.26049578384226	0.980255224530284	Rv1765c	1098	0	0.117808219178082	0.0219178082191781	0.0547945205479452	0.0767123287671233	0.0219178082191781	0.0904109589041096	0.0493150684931507	0.0328767123287671	0.0136986301369863	0.0958904109589041	0.010958904109589	0.0219178082191781	0.0520547945205479	0.0328767123287671	0.10958904109589	0.0520547945205479	0.0438356164383562	0.073972602739726	0.0164383561643836	0.010958904109589	0.150273224043716	0.274134790528233	0.199453551912568	0.376138433515483	0.650273224043716	0.473588342440801	0.2484	0.3258	0.0623	0.574	0.227	0.102	0.47	42.24	0.732	-0.405205	0.049315	0.3472863	0	0.4634596	0.3756024	0.567785	0.05406397	0.02174162	0.1344867	3.28188	0.959866	11.81354	1	1	1	1	NA	NA	NA	NA	1998811	85.5	296	1	1	0	0	0	1	0	0	0	0	0	0	1	0	0	1	0
1749	Rv1766	4.7622453467996	10.5414463058087	0.687070920783969	7.76245321249944	7.76085860387807	7.36330377147804	8.20558910243258	0.842285330954541	6.7917637175194	4.21521426322914	-0.0607770859489251	0	-0.236343186736931	0.9234141075209	0.765383308154017	Rv1766	270	1	0.202247191011236	0.0224719101123595	0.0561797752808989	0.0449438202247191	0.0224719101123595	0.0898876404494382	0	0.0561797752808989	0.0337078651685393	0.123595505617978	0.0224719101123595	0.0112359550561798	0.0112359550561798	0.0561797752808989	0.0786516853932584	0.0674157303370786	0.0224719101123595	0.0786516853932584	0	0	0.174074074074074	0.288888888888889	0.181481481481481	0.355555555555556	0.644444444444445	0.47037037037037	0.1579	0.4342	0.1538	0.4247	0.246	0.152	0.5	54.91	0.727	0.405618	0.022472	0.2926685	1	0.4018628	0.229237	2.606083	0.03236653	0.01936494	0.05367216	4.536909	2.32222	9.188066	1	2	1	0	NA	NA	NA	NA	1997394	104.5	2343	1	2	1	0	0	0	0	0	1	0	0	0	1	1	0	0	0
1750	Rv1767	3.67513337128739	10.0201385779346	0.745927910340626	6.65206927076943	6.61562556538707	6.24745874419262	6.98354595016509	0.736087205972467	6.7895601628615	6.66946445244059	0.909978917252871	0	-0.199900861529486	0.945828771870112	0.801825633361462	Rv1767	360	1	0.201680672268908	0.0252100840336134	0.0588235294117647	0.0336134453781513	0.0252100840336134	0.0756302521008403	0.0588235294117647	0.0420168067226891	0.0168067226890756	0.0840336134453782	0.0168067226890756	0	0.0420168067226891	0.0756302521008403	0.0588235294117647	0.0336134453781513	0.0504201680672269	0.0840336134453782	0	0.0168067226890756	0.177777777777778	0.347222222222222	0.172222222222222	0.302777777777778	0.65	0.519444444444444	0.1863	0.4902	0.1684	0.3556	0.314	0.245	0.564	54.09	0.701	0.101681	0.042017	0.3231134	1	0.4026539	0.1951483	4.395298	0.026473	0.01748808	0.04013917	5.333779	2.747457	10.71621	2	2	1	0	NA	NA	NA	NA	2000074	54.5	1	0	NA	NA	0	0	1	0	0	0	0	0	1	0	1	0	0	0
1751	Rv1768	1.90809756402689	8.67936033724082	0.903011692293701	6.18606699763761	6.21745424275638	5.73731421094118	6.7342396410749	0.996925430133717	6.78445523750145	5.29262176214973	-0.65384493110374	0	-0.0767004550758513	0.979712147369552	0.925026039815097	PE_PGRS31	1857	1	0.155339805825243	0	0.0161812297734628	0.00809061488673139	0.0275080906148867	0.40453074433657	0.00485436893203883	0.0194174757281553	0	0.0679611650485437	0.0113268608414239	0.0631067961165049	0.0339805825242718	0.0226537216828479	0.00809061488673139	0.0436893203883495	0.0453074433656958	0.0517799352750809	0.00485436893203883	0.0113268608414239	0.114162627894453	0.289714593430264	0.146472805600431	0.449649973074852	0.739364566505116	0.436187399030695	0.1783	0.5246	0.0639	0.3077	0.303	0.318	0.625	45.65	0.771	0.202265	0.043689	0.3184256	8	0.3969091	0.1698906	3.328476	0.02979106	0.02393568	0.03666922	4.054537	2.876722	5.743671	1	1	1	0	0	1	NA	NA	2000559	80.5	55	1	2	1	0	0	1	0	0	0	0	0	0	1	1	0	0	0
1752	Rv1769	4.01280792861294	9.97182214484108	0.550397067715105	7.46342593404827	7.46659930001341	7.18225985181163	7.79864758935577	0.616387737544143	6.79293882276762	7.89893523747573	-0.4318180530457	0	-0.371990721983799	0.922387789698904	0.629735772907148	Rv1769	1245	1	0.128019323671498	0.0120772946859903	0.0652173913043478	0.0628019323671498	0.036231884057971	0.0869565217391304	0.0193236714975845	0.0314009661835749	0.0338164251207729	0.120772946859903	0.0217391304347826	0.0144927536231884	0.0531400966183575	0.0289855072463768	0.0966183574879227	0.0338164251207729	0.0603864734299517	0.0603864734299517	0.0072463768115942	0.0265700483091787	0.167871485943775	0.303614457831325	0.182329317269076	0.346184738955823	0.649799196787148	0.485943775100401	0.1709	0.4131	0.0997	0.5189	0.269	0.222	0.538	41.6	0.769	-0.196135	0.070048	0.09481884	0	0.3261092	0.2150289	0.7360744	0.04713167	0.02487467	0.07083942	5.827937	3.84346	9.158926	1	3	1	0	NA	NA	NA	NA	2002626	89	1	0	0	1	0	0	0	0	0	1	0	1	0	0	0	0	1	0
1753	Rv1770	5.33901241715091	11.1512533646477	0.655815535548778	7.69216703793714	7.71863252886358	7.31086036448012	8.10429837833129	0.793438013851171	6.7920600960443	4.94590941971267	0.0590345576210155	0	-0.26710325169266	0.922918787241438	0.734623243198288	Rv1770	1287	1	0.151869158878505	0.00934579439252336	0.044392523364486	0.0771028037383178	0.0233644859813084	0.0864485981308411	0.0280373831775701	0.0514018691588785	0.0163551401869159	0.0957943925233645	0.0233644859813084	0.0233644859813084	0.0654205607476635	0.014018691588785	0.0911214953271028	0.0397196261682243	0.0490654205607477	0.0794392523364486	0.00934579439252336	0.0210280373831776	0.161616161616162	0.326340326340326	0.157731157731158	0.354312354312354	0.68065268065268	0.484071484071484	0.1141	0.4891	0.0857	0.4939	0.24	0.16	0.5	41.48	0.826	-0.025234	0.053738	0.3210853	6	0.3917957	0.1867375	3.80149	0.02563592	0.01999542	0.03221818	5.596336	3.81904	8.059207	2	3	1	0	NA	NA	NA	NA	NA	NA	NA	NA	0	1	0	0	1	0	0	0	0	0	0	1	0	0	0	0
1754	Rv1771	4.40084202768452	9.31577409327978	0.776056141930212	7.38668586048528	7.38197263159944	6.93785050972465	7.86525407128272	0.92740356155807	6.79005244929004	3.82269434673991	-0.499395791526113	0	-0.146706106318698	0.92276224824891	0.85502038857225	Rv1771	1287	1	0.088785046728972	0.00934579439252336	0.0654205607476635	0.0560747663551402	0.044392523364486	0.0747663551401869	0.0210280373831776	0.0350467289719626	0.0163551401869159	0.0841121495327103	0.0280373831775701	0.0233644859813084	0.0514018691588785	0.0514018691588785	0.105140186915888	0.058411214953271	0.0677570093457944	0.0794392523364486	0.0116822429906542	0.0280373831775701	0.181041181041181	0.308469308469308	0.187257187257187	0.323232323232323	0.631701631701631	0.495726495726495	0.176	0.4609	0.1094	0.4682	0.268	0.242	0.555	44.01	0.759	-0.372664	0.084112	0.3036951	2	0.3665746	0.1749626	3.017629	0.03288391	0.02642088	0.04126649	6.257037	4.286542	9.260392	3	3	1	0	NA	NA	NA	NA	2003886	180	1275	1	1	0	0	0	1	0	0	0	0	0	0	1	0	0	1	0
1755	Rv1772	4.96963385068105	12.2956526824777	1.17475734684824	9.23448299102951	9.29249809429544	8.39382774831153	9.85399035005356	1.46016260174203	6.78757203724858	3.2855844615088	0.0683226463384717	0	0.216568534073932	0.958188812774309	1.21829502896488	Rv1772	312	1	0.184466019417476	0.0194174757281553	0.029126213592233	0.0485436893203883	0.0388349514563107	0.087378640776699	0.0388349514563107	0.0388349514563107	0	0.0776699029126214	0.0194174757281553	0.029126213592233	0.0485436893203883	0.0388349514563107	0.0970873786407767	0.087378640776699	0.0485436893203883	0.0485436893203883	0.0194174757281553	0	0.173076923076923	0.304487179487179	0.189102564102564	0.333333333333333	0.637820512820512	0.493589743589743	0.1978	0.3736	0.1786	0.4125	0.155	0.066	0.46	51.47	0.67	-0.086408	0.058252	0.3101796	3	0.3841025	0.1976319	3.735272	0.03420561	0.02290686	0.05104234	4.193098	2.15843	7.79518	1	1	1	0	0	1	NA	NA	NA	NA	NA	NA	0	1	0	0	0	0	0	0	1	1	0	0	0	0	0	0
1756	Rv1773c	0	10.4899488452397	1.64101476208183	5.11688031547698	4.7157792450735	4.05964154718749	6.25367541308186	2.19403386589437	6.7418063180758	3.32343669464778	0.336439284552843	0.00559284116331096	0.543838424469977	1.09717633761185	1.54556491936093	Rv1773c	747	0	0.157258064516129	0.00806451612903226	0.0604838709677419	0.0685483870967742	0.0282258064516129	0.0806451612903226	0.0161290322580645	0.0524193548387097	0.0161290322580645	0.108870967741935	0.0120967741935484	0.0201612903225806	0.0403225806451613	0.0161290322580645	0.116935483870968	0.0483870967741935	0.0564516129032258	0.0806451612903226	0.00806451612903226	0.00403225806451613	0.170013386880857	0.326639892904953	0.164658634538153	0.338688085676037	0.66532797858099	0.491298527443106	0.1187	0.4612	0.1714	0.4112	0.226	0.245	0.549	40.74	0.746	-0.004032	0.040323	0.3066391	8	0.369155	0.1740634	4.205462	0.03233667	0.02395417	0.04239742	5.808128	3.719434	9.549071	1	1	1	1	0	1	2	1	NA	NA	NA	NA	NA	NA	0	0	0	0	0	1	0	0	0	1	0	0	0	0
1757	Rv1774	3.46264996851189	8.09525842168245	0.695124844544116	6.01168515649287	6.00826066566014	5.64561362144583	6.42771248301555	0.78209886156972	6.78888051828724	4.16663367174211	-0.305939307858509	0	-0.300399539295377	0.995524383839493	0.701326955595571	Rv1774	1341	1	0.139013452914798	0.015695067264574	0.07847533632287	0.0403587443946188	0.0336322869955157	0.0896860986547085	0.0358744394618834	0.0381165919282511	0.0179372197309417	0.0807174887892377	0.0246636771300448	0.015695067264574	0.0650224215246637	0.0201793721973094	0.0605381165919283	0.0672645739910314	0.0269058295964126	0.0807174887892377	0.0246636771300448	0.0448430493273543	0.160328113348248	0.334079045488441	0.185682326621924	0.319910514541387	0.653989560029828	0.519761372110365	0.162	0.5681	0.0802	0.3713	0.288	0.245	0.559	40.9	0.79	-0.043946	0.103139	0.3154473	9	0.3820544	0.1560682	3.521857	0.03453928	0.02786616	0.04226764	3.47993	2.538138	4.74499	1	1	1	0	1	1	NA	NA	2007787	99	45	1	1	0	0	0	1	0	0	0	0	0	0	1	1	0	0	0
1758	Rv1775	3.31810604063124	9.29033940083282	0.605552720969353	6.89738658091981	6.97483973331702	6.62011811551439	7.2446992345615	0.624581119047108	6.79166540047477	8.47398337075213	-1.22379051342701	0	-0.327929879128366	0.933482600097719	0.673796615762582	Rv1775	819	1	0.117647058823529	0.00735294117647059	0.0772058823529412	0.0404411764705882	0.0367647058823529	0.106617647058824	0.0294117647058824	0.0330882352941176	0.0294117647058824	0.0661764705882353	0.0404411764705882	0.0147058823529412	0.0551470588235294	0.0404411764705882	0.0625	0.0772058823529412	0.0330882352941176	0.0661764705882353	0.0367647058823529	0.0294117647058824	0.167277167277167	0.304029304029304	0.168498168498169	0.36019536019536	0.664224664224664	0.472527472527473	0.1086	0.5204	0.0808	0.5079	0.286	0.285	0.59	40.29	0.841	-0.29375	0.102941	0.3270147	3	0.4012084	0.1873062	3.304183	0.02814166	0.02148209	0.03686343	5.769422	3.716297	9.148533	1	1	1	0	1	0	NA	NA	2008930	51	242	1	1	0	0	0	1	0	0	0	0	0	0	1	0	0	1	0
1759	Rv1776c	0	7.68592278478501	1.2616160748149	5.11767905545666	4.94271028763079	4.2705755325093	6.22065373939495	1.95007820688565	6.76352817508986	2.8246598166664	-0.106063987028542	0.00223713646532438	0.164546433853375	1.09706964096152	1.16627292874432	Rv1776c	561	0	0.145161290322581	0.00537634408602151	0.0591397849462366	0.0645161290322581	0.0161290322580645	0.0913978494623656	0.010752688172043	0.0645161290322581	0.0268817204301075	0.102150537634409	0.0161290322580645	0.021505376344086	0.032258064516129	0.021505376344086	0.10752688172043	0.043010752688172	0.0483870967741935	0.0752688172043011	0.021505376344086	0.0268817204301075	0.181818181818182	0.320855614973262	0.171122994652406	0.32620320855615	0.647058823529412	0.491978609625668	0.1258	0.5283	0.1623	0.3592	0.253	0.214	0.533	44.14	0.75	-0.059678	0.064516	0.3149409	2	0.3840389	0.1897867	3.980089	0.02858272	0.0201883	0.0397056	4.03943	2.34917	6.968393	1	1	1	1	2	0	24	9	NA	NA	NA	NA	NA	NA	0	0	0	0	0	1	0	0	0	1	0	0	0	0
1760	Rv1777	1.44548552710764	6.95182818494248	1.1002319410142	3.93257220918444	3.66050764966252	3.16926730820054	4.65573550882617	1.48646820062562	6.75769061790348	2.83797253066403	0.650952105171665	0	-0.141569742249105	1.2418016832633	0.860156752641843	cyp144	1305	1	0.145161290322581	0.00921658986175115	0.0645161290322581	0.0645161290322581	0.0345622119815668	0.0806451612903226	0.0253456221198157	0.0368663594470046	0.0184331797235023	0.115207373271889	0.032258064516129	0.0230414746543779	0.0483870967741935	0.0368663594470046	0.0737327188940092	0.0368663594470046	0.0506912442396313	0.0691244239631336	0.0161290322580645	0.0184331797235023	0.177777777777778	0.317241379310345	0.186206896551724	0.318773946360153	0.636015325670498	0.503448275862069	0.163	0.4945	0.142	0.3975	0.269	0.183	0.517	45.28	0.742	-0.017511	0.069124	0.3167396	8	0.3839217	0.1824592	3.633395	0.02611294	0.02072592	0.03286419	4.034217	2.829406	5.864213	1	1	1	0	NA	NA	NA	NA	2009918	27	738	1	1	0	0	0	0	0	0	1	0	0	1	0	0	0	1	0
1761	Rv1778c	4.06597329135553	9.62681068912064	1.02217913262672	7.61096173060557	7.73106648968387	7.11504203974682	8.33372582395355	1.21868378420674	6.78632970899513	3.25731820378902	-0.654515827904807	0	0.099675719169833	0.922503413456883	1.10140221406078	Rv1778c	450	0	0.12751677852349	0.0201342281879195	0.0469798657718121	0.0604026845637584	0.0335570469798658	0.10738255033557	0.0335570469798658	0.0469798657718121	0.0201342281879195	0.0939597315436242	0.0134228187919463	0.0134228187919463	0.0939597315436242	0.0536912751677852	0.0469798657718121	0.0335570469798658	0.0469798657718121	0.0738255033557047	0.0201342281879195	0.0134228187919463	0.173333333333333	0.322222222222222	0.173333333333333	0.331111111111111	0.653333333333333	0.495555555555555	0.1452	0.4597	0.15	0.4513	0.249	0.167	0.507	48.65	0.75	-0.018792	0.067114	0.3179195	6	0.3823279	0.19072	3.372348	0.03433429	0.02414625	0.0484155	2.521801	1.502586	4.082788	1	1	1	1	NA	NA	NA	NA	NA	NA	NA	NA	NA	NA	0	0	1	0	0	0	0	0	1	0	0	0	0	0
1762	Rv1779c	1.57297001615035	9.83822778227653	1.02989610809461	7.77482093449689	7.81665439042059	7.29976543043253	8.4965281597781	1.19676272934557	6.78600834481026	8.33192485434034	-1.43943609918583	0	0.106385268386698	0.923510839707913	1.10811176327765	Rv1779c	1794	0	0.184254606365159	0.0050251256281407	0.0452261306532663	0.0753768844221105	0.0134003350083752	0.0653266331658292	0.0284757118927973	0.033500837520938	0.0117252931323283	0.0954773869346734	0.0134003350083752	0.016750418760469	0.0686767169179229	0.0435510887772194	0.100502512562814	0.0569514237855946	0.0536013400335008	0.0720268006700168	0.0100502512562814	0.0067001675041876	0.164437012263099	0.352285395763657	0.148272017837235	0.335005574136009	0.687290969899666	0.500557413600892	0.1465	0.4653	0.1362	0.413	0.261	0.237	0.549	44	0.753	-0.235846	0.030151	0.3405628	16	0.425971	0.1713217	4.027484	0.02852649	0.02368043	0.0346648	3.61569	2.765245	4.795036	1	1	1	1	NA	NA	NA	NA	2015233	233.5	754	1	5	0	0	0	1	0	0	0	0	0	1	0	0	0	1	0
1763	Rv1780	3.60724997041751	10.2340865275652	1.00230322731717	7.66236501886546	7.64325970437968	7.05393584663374	8.35478773361488	1.30085188698114	6.78695665730794	3.28594297741934	-0.296026699630547	0	0.0795595882312217	0.922743639085944	1.08128608312217	Rv1780	564	1	0.117647058823529	0	0.0695187165775401	0.0588235294117647	0.0427807486631016	0.0588235294117647	0.0106951871657754	0.0909090909090909	0.0374331550802139	0.0802139037433155	0.0160427807486631	0.0213903743315508	0.053475935828877	0.0374331550802139	0.0802139037433155	0.0695187165775401	0.0374331550802139	0.0962566844919786	0.0053475935828877	0.0160427807486631	0.193262411347518	0.324468085106383	0.195035460992908	0.287234042553192	0.611702127659575	0.519503546099291	0.1519	0.557	0.1242	0.3824	0.266	0.191	0.519	43.31	0.765	0.06738	0.064171	0.06232086	0	0.2461564	0.09125003	0.4880537	0.02833108	0.0122551	0.04938185	2.628967	1.36068	5.26098	1	1	1	0	2	0	NA	NA	2012791	246	1908	1	5	0	0	0	1	0	0	0	0	0	1	0	0	0	1	0
1764	Rv1781c	0.564082725657722	7.46834715346741	1.14661452090754	4.88036567060164	4.65972703327782	4.07675741517468	6.00835248018275	1.93159506500807	6.76718585935299	2.62582449977413	-0.0165277296303063	0	0.0192064343070351	1.1274080866005	1.02093292919798	malQ	2175	0	0.138121546961326	0.00552486187845304	0.074585635359116	0.0497237569060773	0.0207182320441989	0.0732044198895028	0.0220994475138122	0.0234806629834254	0.00966850828729282	0.11878453038674	0.0110497237569061	0.0165745856353591	0.0676795580110497	0.0469613259668508	0.0897790055248619	0.0441988950276243	0.0566298342541436	0.0718232044198895	0.0345303867403315	0.0248618784530387	0.151724137931034	0.343448275862069	0.168735632183908	0.336091954022989	0.679540229885058	0.512183908045977	0.1352	0.4886	0.1031	0.4486	0.234	0.167	0.502	42	0.795	-0.245718	0.08011	0.3131443	12	0.37883	0.1599719	3.731882	0.02907465	0.02450587	0.03470004	4.205873	3.219158	5.637168	1	1	1	1	NA	NA	NA	NA	2023894	49.5	6418	1	2	0	0	0	1	0	0	0	0	0	0	1	0	0	1	0
1765	Rv1782	6.08864641890898	11.2468787241573	0.58552073094752	8.71294927027424	8.61859783315494	8.38147826006856	8.99371273058971	0.612234470521152	6.79346677136054	5.13565424439569	0.496495811758551	0	-0.358947227716462	0.944467958663982	0.642779267174486	eccB5	1521	1	0.0988142292490119	0.00592885375494071	0.0454545454545455	0.041501976284585	0.0158102766798419	0.0889328063241107	0.00988142292490119	0.0375494071146245	0.0138339920948617	0.104743083003953	0.0177865612648221	0.0276679841897233	0.0928853754940712	0.0395256916996047	0.0731225296442688	0.08300395256917	0.0711462450592885	0.0968379446640316	0.0197628458498024	0.0158102766798419	0.162393162393162	0.285996055226824	0.186719263642341	0.364891518737673	0.650887573964497	0.472715318869165	0.1432	0.3091	0.1171	0.5858	0.217	0.16	0.492	42.84	0.768	-0.043873	0.051383	0.08852866	0	0.2126246	0.1198775	0.5706577	0.03451791	0.01485014	0.05635288	2.817537	1.855428	4.391253	1	3	1	0	NA	NA	NA	NA	2017601	1344	139	1	3	1	0	0	0	0	0	1	0	0	0	1	0	0	1	0
1766	Rv1783	5.10833841010407	10.7891819042211	0.633327221955553	8.60053588802642	8.65319324624678	8.29572599388596	8.98280593889373	0.687079945007778	6.79292922282613	5.94968304805804	-0.775587743185291	0	-0.308307602954386	0.941634824909939	0.693418891936562	eccC5	4176	1	0.0934579439252336	0.00575125808770669	0.0625449317038102	0.0625449317038102	0.0402588066139468	0.0891445003594536	0.0172537742631201	0.0467289719626168	0.0265995686556434	0.0862688713156003	0.0352264557872035	0.0215672178289001	0.0704529115744069	0.0366642703091301	0.0726096333572969	0.0596693026599569	0.0438533429187635	0.0891445003594536	0.0194104960460101	0.0208483105679367	0.175766283524904	0.303639846743295	0.182710727969349	0.337883141762452	0.641522988505747	0.486350574712644	0.1289	0.493	0.1055	0.4843	0.287	0.292	0.579	39.73	0.802	-0.12394	0.080518	0.01483333	0	0.1292085	0.07722517	0.4316397	0.04019896	0.02870162	0.05539187	2.858015	1.787697	4.71454	2	3	1	0	NA	NA	NA	NA	NA	NA	NA	NA	NA	NA	0	0	1	0	0	0	0	0	1	0	0	0	0	0
1767	Rv1785c	2.8709211603002	7.58530838251045	0.926663618916106	5.64108870162596	5.40851642881539	5.05326457168291	6.23643269428267	1.18316812259977	6.78228674633663	2.60087408060326	0.299981778492587	0	-0.104703407376812	1.03136702629292	0.897023087514135	cyp143	1182	0	0.099236641221374	0.00763358778625954	0.0559796437659033	0.0610687022900763	0.0356234096692112	0.0687022900763359	0.0229007633587786	0.0330788804071247	0.0229007633587786	0.134860050890585	0.0305343511450382	0.0229007633587786	0.0916030534351145	0.0203562340966921	0.0865139949109415	0.0508905852417303	0.0432569974554707	0.0737913486005089	0.0152671755725191	0.0229007633587786	0.170896785109983	0.323181049069374	0.188663282571912	0.317258883248731	0.640439932318105	0.511844331641286	0.1317	0.4491	0.1359	0.4696	0.233	0.232	0.531	42.66	0.771	-0.074809	0.073791	0.3097137	8	0.3738995	0.1752717	3.705921	0.02778619	0.02149244	0.03501494	4.501742	3.194709	6.574238	1	1	1	1	0	1	NA	NA	2044748	129	20120	1	14	0	0	0	1	0	0	0	0	0	0	1	1	0	0	0
1768	Rv1786	2.52507655799142	10.5862377120073	0.855761017427192	6.95098065392133	6.96910604436537	6.49163276266207	7.39124691999949	0.899614157337424	6.78793851377945	5.2548903383517	-0.247100675034385	0	-0.0757030916782692	0.931464109105461	0.926023403212679	Rv1786	204	1	0.104477611940299	0.0447761194029851	0.149253731343284	0.0895522388059701	0.0149253731343284	0.0447761194029851	0.0298507462686567	0.0447761194029851	0.0149253731343284	0.0895522388059701	0.0447761194029851	0.0149253731343284	0.0746268656716418	0.0298507462686567	0.0597014925373134	0.0447761194029851	0.0149253731343284	0.0746268656716418	0	0.0149253731343284	0.196078431372549	0.299019607843137	0.17156862745098	0.333333333333333	0.63235294117647	0.470588235294117	0.1429	0.5	0.1277	0.5227	0.293	0.219	0.538	36.42	0.785	-0.301492	0.029851	0.1961194	0	0.4231641	0.2859215	1.373783	0.04555498	0.0254393	0.08719936	3.728222	1.903728	7.619977	1	1	1	0	0	2	NA	NA	2024070	158.5	758	1	2	0	0	0	0	0	0	1	0	0	0	1	0	0	1	0
1769	Rv1787	0	6.81432823514424	0.932643276901763	4.92860010264609	4.92555460250063	4.2865510760665	5.63735548830895	1.35080441224245	6.7768469853742	3.32571063845851	-0.253608808042115	0.00111856823266219	-0.188908424755298	1.12155170165706	0.81281807013565	PPE25	1098	1	0.216438356164384	0.00273972602739726	0.010958904109589	0.0246575342465753	0.0328767123287671	0.0958904109589041	0.0136986301369863	0.0301369863013699	0.00821917808219178	0.073972602739726	0.0301369863013699	0.0246575342465753	0.0712328767123288	0.0356164383561644	0.0465753424657534	0.0904109589041096	0.063013698630137	0.0767123287671233	0.0246575342465753	0.0273972602739726	0.136612021857924	0.295992714025501	0.193989071038251	0.373406193078324	0.669398907103825	0.489981785063752	0.1807	0.2991	0.0918	0.5578	0.218	0.152	0.509	44.81	0.751	0.342192	0.084932	0.2536027	0	0.418944	0.2988876	0.7665158	0.04882945	0.02636649	0.08578728	2.166913	1.119169	3.995802	1	1	1	0	NA	NA	NA	NA	NA	NA	NA	NA	0	1	0	0	0	0	0	0	1	1	0	0	0	0	0	0
1770	Rv1788	0	8.49932759042046	1.36697856387312	5.3843032768357	5.07476847021549	4.45342889792351	6.23258509747542	1.77915619955191	6.7625738177573	3.0986248639731	0.336546280996832	0.00335570469798658	0.305383990343309	1.06159457352981	1.30711048523426	PE18	300	1	0.333333333333333	0	0.0101010101010101	0.0404040404040404	0.0303030303030303	0.0606060606060606	0.0202020202020202	0.0303030303030303	0	0.0505050505050505	0.0303030303030303	0.0404040404040404	0.0303030303030303	0.0808080808080808	0	0.0808080808080808	0.0808080808080808	0.0606060606060606	0	0.0202020202020202	0.176666666666667	0.33	0.153333333333333	0.34	0.67	0.483333333333333	0.1667	0.3929	0.119	0.4815	0.283	0.141	0.531	48.58	0.75	0.439394	0.050505	0.3056869	2	0.3742876	0.1951819	3.95641	0.03209239	0.02087399	0.04882183	5.566563	2.714204	11.38332	1	1	1	0	NA	NA	NA	NA	NA	NA	NA	NA	NA	NA	0	0	1	0	0	0	0	0	1	0	0	0	0	0
1771	Rv1789	5.90717955250536	9.9893047425216	0.505017567797721	8.04602795385479	8.0708600535518	7.75925600304986	8.34222204050701	0.582966037457143	6.79372232218972	4.77500664792503	-0.229014152716814	0	-0.421637956645227	0.926655524442948	0.580088538245721	PPE26	1182	1	0.2264631043257	0	0.0101781170483461	0.0305343511450382	0.0330788804071247	0.111959287531807	0	0.0279898218829517	0.00763358778625954	0.0865139949109415	0.0305343511450382	0.0330788804071247	0.094147582697201	0.0432569974554707	0.0152671755725191	0.094147582697201	0.0636132315521628	0.0483460559796438	0.0178117048346056	0.0254452926208651	0.138747884940778	0.320642978003384	0.181049069373942	0.359560067681895	0.680203045685279	0.501692047377326	0.1784	0.3567	0.0749	0.5139	0.237	0.163	0.519	44.14	0.77	0.343511	0.076336	0.3168575	5	0.3910705	0.1906332	4.525976	0.02569651	0.02034208	0.03267845	4.438117	3.103689	6.626347	1	1	1	0	NA	NA	NA	NA	2026747	363.5	43	1	1	0	0	0	1	0	0	0	0	0	1	0	0	0	1	0
1772	Rv1790	0.99074011468122	8.57828901496292	1.31637975444553	4.27031552008619	3.96399848248246	3.32776487755849	5.0648278078819	1.73706293032341	6.74971991805581	3.21265705863945	0.725070276194952	0	0.115540377499483	1.20083937694605	1.11726687239043	PPE27	1053	1	0.22	0.00571428571428571	0.0114285714285714	0.0342857142857143	0.0314285714285714	0.105714285714286	0.00571428571428571	0.0342857142857143	0.00571428571428571	0.0685714285714286	0.0314285714285714	0.02	0.0771428571428571	0.0342857142857143	0.0485714285714286	0.0771428571428571	0.0628571428571429	0.0714285714285714	0.0257142857142857	0.0285714285714286	0.130104463437797	0.286799620132953	0.188983855650522	0.394112060778727	0.68091168091168	0.475783475783475	0.1711	0.2895	0.0782	0.5922	0.22	0.177	0.524	40.03	0.773	0.332	0.085714	0.3068971	0	0.4328253	0.2075108	0.9673768	0.03752868	0.02032343	0.06980408	4.250841	2.066345	8.820483	1	1	1	0	NA	NA	NA	NA	NA	NA	NA	NA	NA	NA	0	0	1	0	0	0	0	0	1	0	0	0	0	0
1773	Rv1791	6.23012924029706	13.0690050202786	0.887653456902013	9.97386429373747	9.9802843485463	9.51815615000171	10.4761050945201	0.957948944518344	6.79171676822228	4.23372697328954	-0.0859497579945662	0	-0.0959279495213002	0.983581406423313	0.905798545369648	PE19	300	1	0.343434343434343	0	0.0101010101010101	0.0404040404040404	0.0303030303030303	0.0505050505050505	0.0202020202020202	0.0202020202020202	0	0.0404040404040404	0.0404040404040404	0.0505050505050505	0.0303030303030303	0.0707070707070707	0	0.0606060606060606	0.101010101010101	0.0707070707070707	0	0.0202020202020202	0.203333333333333	0.34	0.143333333333333	0.313333333333333	0.653333333333333	0.483333333333333	0.1548	0.4167	0.1951	0.3875	0.349	0.187	0.558	41.68	0.695	0.441414	0.050505	0.1999091	0	0.2957616	0.1766213	1.904639	0.0277347	0.01487465	0.05641827	5.866676	2.686795	13.64002	1	1	1	0	2	3	NA	NA	2029771	2286	133	1	2	0	0	0	1	0	0	0	0	0	0	1	1	0	0	0
1774	Rv1792	5.69128882742829	14.2315523789304	1.05533030878876	9.86744308376998	9.92425853635249	9.45846089305536	10.4123241641502	0.953863271094855	6.78986964479198	6.32160431447774	-0.245941637691015	0	0.0757605172116765	0.979569791577085	1.07748701210262	esxM	297	1	NA	NA	NA	NA	NA	NA	NA	NA	NA	NA	NA	NA	NA	NA	NA	NA	NA	NA	NA	NA	0.212121212121212	0.276094276094276	0.171717171717172	0.34006734006734	0.616161616161616	0.447811447811448	NA	NA	NA	NA	NA	NA	NA	NA	NA	NA	NA	NA	NA	NA	NA	NA	NA	NA	NA	NA	NA	NA	1	2	1	0	1	0	NA	NA	NA	NA	NA	NA	NA	NA	0	0	0	0	0	0	0	0	0	0	0	0	0	0
1775	Rv1793	6.94213692357644	13.6331708166961	0.875794910816764	10.4069844249101	10.3713526238843	10.0425120957647	10.8674631429518	0.82495104718708	6.79213841893686	5.09401647620959	-0.0852066047991878	0	-0.125094782802072	1.00088969361884	0.876631712088875	esxN	285	1	0.191489361702128	0.0106382978723404	0.0531914893617021	0.0425531914893617	0.0425531914893617	0.106382978723404	0.0319148936170213	0.0531914893617021	0.0106382978723404	0.0319148936170213	0.0319148936170213	0.0531914893617021	0	0.106382978723404	0.0319148936170213	0.0531914893617021	0.0319148936170213	0.074468085106383	0.0212765957446809	0.0212765957446809	0.182456140350877	0.287719298245614	0.189473684210526	0.340350877192982	0.628070175438596	0.47719298245614	0.2297	0.5541	0.0145	0.4688	0.368	0.259	0.596	42.37	0.798	-0.110638	0.085106	0.3425372	0	0.4566129	0.4104146	0.4974868	0.05564309	0.02191038	0.1366388	3.026708	0.8267246	10.563	2	2	1	0	1	1	NA	NA	2030677	334	17	1	1	0	0	0	1	0	0	0	0	1	0	0	1	0	0	0
1776	Rv1794	7.42222708396952	12.0090685206754	0.713186626745922	9.71201909020295	9.76815981659404	9.36526430017103	10.0847269814615	0.719462681290457	6.79299169073307	4.05517436381948	-0.163924414578163	0	-0.260721746057891	0.973908372803813	0.741004748833057	Rv1794	903	1	0.12	0.00666666666666667	0.08	0.05	0.0133333333333333	0.0733333333333333	0.02	0.04	0.0233333333333333	0.0833333333333333	0.03	0.0366666666666667	0.0466666666666667	0.0466666666666667	0.0633333333333333	0.07	0.0433333333333333	0.113333333333333	0.02	0.02	0.196013289036545	0.287929125138427	0.180509413067553	0.335548172757475	0.623477297895902	0.46843853820598	0.1486	0.4458	0.1509	0.4636	0.24	0.143	0.495	45.1	0.747	-0.121333	0.053333	0.2809067	1	0.3563647	0.1913891	2.59104	0.02628577	0.01901853	0.04865721	4.301633	2.691947	6.764735	1	1	1	0	NA	NA	NA	NA	NA	NA	NA	NA	NA	NA	0	0	1	0	0	0	0	0	0	1	0	0	0	0
1777	Rv1795	6.66253146063482	9.99525517976207	0.579637782454513	8.60269133696372	8.68071560784303	8.22827230775059	9.00758500052109	0.779312692770496	6.79340504516347	3.25166543407966	-0.53823933218241	0	-0.362055422237475	0.941693204691988	0.639671072653473	eccD5	1512	1	0.149105367793241	0.0119284294234592	0.0357852882703777	0.0278330019880716	0.0238568588469185	0.0695825049701789	0.0139165009940358	0.0556660039761431	0.00795228628230616	0.131212723658052	0.0318091451292246	0.00795228628230616	0.0536779324055666	0.0218687872763419	0.0695825049701789	0.0616302186878728	0.0636182902584493	0.121272365805169	0.0218687872763419	0.0198807157057654	0.139550264550265	0.303571428571429	0.216931216931217	0.33994708994709	0.643518518518519	0.520502645502646	0.1432	0.3937	0.1146	0.4808	0.263	0.258	0.544	42.9	0.765	0.715109	0.065606	0.2880298	4	0.3529242	0.18677	3.626225	0.02244413	0.01715843	0.03931406	3.98623	2.686195	5.909402	1	1	1	0	0	1	NA	NA	2031939	244	301	1	2	0	0	0	1	0	0	0	0	0	1	0	0	0	1	0
1778	Rv1796	6.82394509498141	10.7775593977552	0.527178720837707	8.79628237379796	8.82832514609901	8.51430410100139	9.11716279238799	0.602858691386594	6.79389742823655	4.35238818194854	-0.268363207138491	0	-0.419211015866221	0.946389736703928	0.582515479024727	mycP5	1758	1	0.124786324786325	0.00854700854700855	0.0615384615384615	0.0205128205128205	0.0170940170940171	0.100854700854701	0.011965811965812	0.052991452991453	0.0256410256410256	0.0615384615384615	0.0222222222222222	0.0290598290598291	0.143589743589744	0.0376068376068376	0.0427350427350427	0.0581196581196581	0.0564102564102564	0.0957264957264957	0.011965811965812	0.0170940170940171	0.17292377701934	0.330489192263936	0.170648464163823	0.325938566552901	0.656427758816837	0.501137656427759	0.1705	0.3992	0.1292	0.4655	0.274	0.247	0.549	46.24	0.735	-0.029744	0.046154	0.2788667	5	0.3336088	0.1696511	3.291236	0.02581245	0.02081554	0.03198893	3.945942	2.84216	5.55156	1	3	1	0	1	0	NA	NA	NA	NA	NA	NA	NA	NA	0	0	1	0	0	0	0	0	0	1	0	0	0	0
1779	Rv1797	5.88581438194568	10.5141892158054	0.65609562040838	8.85063951321444	8.87551230717288	8.45051675781854	9.32986465708813	0.87934789926959	6.79291801976197	3.48877811993305	-0.496238608932975	0	-0.291604419498375	0.947700039906755	0.710122075392572	eccE5	1221	1	0.103448275862069	0.0147783251231527	0.0640394088669951	0.0443349753694581	0.0172413793103448	0.0714285714285714	0.0344827586206897	0.0246305418719212	0.0147783251231527	0.100985221674877	0.00738916256157635	0.0147783251231527	0.0566502463054187	0.0295566502463054	0.083743842364532	0.0788177339901478	0.0714285714285714	0.123152709359606	0.0344827586206897	0.00985221674876847	0.14987714987715	0.279279279279279	0.203112203112203	0.367731367731368	0.647010647010647	0.482391482391482	0.2011	0.3371	0.089	0.538	0.223	0.084	0.45	45.53	0.743	-0.058128	0.061576	0.2943781	6	0.3523638	0.1672303	3.484931	0.03159779	0.02502764	0.03977073	2.856729	2.038946	4.11836	2	3	1	0	1	0	NA	NA	2035274	184	209	1	2	0	0	0	1	0	0	0	0	0	0	1	0	0	1	0
1780	Rv1798	4.41886323666338	9.88842916826256	0.876242076784046	7.90736176449033	8.00339645577015	7.49524912112518	8.49931476668703	1.00406564556185	6.78929257921294	4.48691256112576	-0.933234245996772	0	-0.0484031235796553	0.924645200363701	0.953323371311293	eccA5	1833	1	0.131147540983607	0.00655737704918033	0.0573770491803279	0.0901639344262295	0.0377049180327869	0.0622950819672131	0.0163934426229508	0.0262295081967213	0.0426229508196721	0.114754098360656	0.0295081967213115	0.0262295081967213	0.040983606557377	0.0344262295081967	0.0786885245901639	0.040983606557377	0.0672131147540984	0.060655737704918	0.00983606557377049	0.0262295081967213	0.191489361702128	0.297872340425532	0.174031642116748	0.336606655755592	0.634478996181124	0.47190398254228	0.1591	0.4711	0.0851	0.515	0.296	0.194	0.529	40.52	0.799	-0.291803	0.07377	0.2964852	5	0.3588891	0.1832342	3.517621	0.02143891	0.01708004	0.02659607	5.023903	3.565388	7.171277	3	3	1	0	1	2	NA	NA	NA	NA	NA	NA	NA	NA	0	0	1	0	0	0	0	0	1	0	0	0	0	0
1781	Rv1799	3.3074340391879	10.6750906851357	1.0439668882193	6.73542077017666	6.80391927193363	6.07132509599375	7.29825304047368	1.22692794447994	6.78356659689936	3.60397856834949	0.0611107453877132	0	0.102756949780919	0.941209938438381	1.10448344467187	lppT	192	1	0.19047619047619	0.0158730158730159	0	0.0158730158730159	0.0158730158730159	0.126984126984127	0.0158730158730159	0.0317460317460317	0.0317460317460317	0.111111111111111	0.0476190476190476	0.0317460317460317	0.0952380952380952	0.0158730158730159	0.0476190476190476	0.0634920634920635	0.0317460317460317	0.111111111111111	0	0	0.145833333333333	0.302083333333333	0.1875	0.364583333333333	0.666666666666666	0.489583333333333	0.2143	0.3393	0.1091	0.434	0.346	0.259	0.55	37.74	0.7	0.661905	0.015873	0.3081984	1	0.3862833	0.2002479	2.835359	0.03369891	0.02094671	0.05468477	3.529863	1.684205	7.61394	1	1	1	0	0	2	NA	NA	2039114	198.5	45	1	2	0	0	0	1	0	0	0	0	0	0	1	0	0	1	0
1782	Rv1800	3.51501085527921	9.30964436133721	0.7428489636943	5.7754127762978	5.80454122820165	5.29039807063175	6.22765517864436	0.937257108012604	6.78742359918248	4.39571302052912	0.211805903863131	0	-0.275340787043911	1.01818975073821	0.726385707847037	PPE28	1968	1	0.172519083969466	0.00305343511450382	0.0351145038167939	0.0274809160305344	0.0290076335877863	0.0778625954198473	0.0106870229007634	0.0564885496183206	0.00763358778625954	0.0961832061068702	0.0213740458015267	0.0519083969465649	0.0778625954198473	0.0351145038167939	0.0213740458015267	0.083969465648855	0.0580152671755725	0.0885496183206107	0.00916030534351145	0.0366412213740458	0.172764227642276	0.32469512195122	0.191565040650406	0.310975609756098	0.635670731707318	0.516260162601626	0.1426	0.4346	0.1084	0.4867	0.237	0.148	0.498	43.34	0.778	0.428397	0.074809	0.3126817	8	0.3811775	0.1657134	3.655875	0.02601361	0.02137737	0.03149081	4.105625	3.051061	5.464943	1	1	1	0	NA	NA	NA	NA	NA	NA	NA	NA	NA	NA	0	0	1	0	0	0	0	0	0	1	0	0	0	0
1783	Rv1801	1.08423675945183	10.8940267231633	1.53848248283455	4.11536190073077	3.71812865073032	3.07719525950549	4.67828872834848	1.60109346884299	6.73291534169856	5.25719231746599	1.44844730512896	0	0.318873123831569	1.21960935900298	1.32059961872252	PPE29	1272	1	0.224586288416076	0	0.0189125295508274	0.0307328605200946	0.0212765957446809	0.120567375886525	0.0118203309692671	0.0378250591016548	0.00709219858156028	0.0969267139479905	0.033096926713948	0.0212765957446809	0.0780141843971631	0.0449172576832151	0.0189125295508274	0.0732860520094563	0.0732860520094563	0.0520094562647754	0.0141843971631206	0.0212765957446809	0.156446540880503	0.327830188679245	0.17688679245283	0.338836477987421	0.666666666666666	0.504716981132075	0.144	0.3995	0.1433	0.4352	0.244	0.141	0.504	49.29	0.739	0.404255	0.056738	0.315195	9	0.3837538	0.167982	3.540508	0.03005888	0.02362604	0.03762935	3.440302	2.457945	4.893394	1	1	1	0	NA	NA	NA	NA	2039833	169.5	2168	1	1	0	0	0	1	0	0	0	0	0	1	0	0	0	1	0
1784	Rv1802	0	8.61929114553461	1.16318941824891	4.10707841086981	3.8616601573334	3.2760680457508	4.76727197849718	1.49120393274638	6.75745450867798	4.99622276775974	1.08862585186687	0.00111856823266219	-0.0574244944924565	1.22061391274136	0.944302000398491	PPE30	1392	1	0.218142548596112	0	0.0280777537796976	0.0367170626349892	0.0280777537796976	0.103671706263499	0.0107991360691145	0.0302375809935205	0.0280777537796976	0.0712742980561555	0.0345572354211663	0.0302375809935205	0.0583153347732181	0.0302375809935205	0.0237580993520518	0.0950323974082073	0.060475161987041	0.0777537796976242	0.0129589632829374	0.0215982721382289	0.167385057471264	0.311063218390805	0.167385057471264	0.354166666666667	0.665229885057472	0.478448275862069	0.136	0.403	0.1269	0.4785	0.256	0.161	0.522	40.63	0.766	0.288121	0.062635	0.3328035	8	0.4196807	0.1817568	3.617094	0.02661162	0.01993377	0.0344608	3.354782	2.241649	5.057118	1	1	1	0	NA	NA	NA	NA	2042024	27.5	1360	1	1	0	0	0	1	0	0	0	0	0	1	0	0	0	1	0
1785	Rv1803c	1.41372987974615	8.54504035265677	0.88464633565145	4.89504502510105	4.76158215353454	4.35627110357045	5.2177381967048	0.861467093134348	6.7797949350568	6.22214394761377	0.951050810026645	0	-0.241001007287854	1.1256473429393	0.760725487603094	PE_PGRS32	1920	0	0.128325508607199	0	0.0375586854460094	0.00938967136150235	0.0250391236306729	0.400625978090767	0.00938967136150235	0.0344287949921753	0.00469483568075117	0.0485133020344288	0.00782472613458529	0.0672926447574335	0.0234741784037559	0.0422535211267606	0.00469483568075117	0.0657276995305164	0.0391236306729265	0.0328638497652582	0.0109546165884194	0.00782472613458529	0.159895833333333	0.271354166666667	0.1375	0.43125	0.702604166666667	0.408854166666667	0.1841	0.5135	0.1404	0.2734	0.272	0.251	0.597	51.41	0.707	-0.118153	0.043818	0.3190986	10	0.389726	0.1663742	3.574142	0.03044744	0.0252989	0.03634706	3.537293	2.713696	4.686015	1	1	1	1	1	0	NA	NA	2046901	86.5	59	1	1	0	0	0	0	0	0	1	0	0	1	0	0	0	1	0
1786	Rv1804c	0	10.2840851828257	1.00290805151943	5.03174286089043	4.96462003841256	4.47974375399145	5.60900711621313	1.12926336222169	6.77344478552647	8.17864843586504	-0.033224158962162	0.00559284116331096	-0.10552104378841	1.10842909530784	0.896205451102538	Rv1804c	327	0	0.12962962962963	0.037037037037037	0.037037037037037	0.037037037037037	0.0277777777777778	0.0833333333333333	0.037037037037037	0.0555555555555556	0.037037037037037	0.0833333333333333	0.0277777777777778	0.0185185185185185	0.0555555555555556	0.0277777777777778	0.037037037037037	0.111111111111111	0.0462962962962963	0.0925925925925926	0	0.0185185185185185	0.198776758409786	0.296636085626911	0.207951070336391	0.296636085626911	0.593272171253822	0.504587155963302	0.1915	0.4681	0.1628	0.3625	0.221	0.166	0.514	59.06	0.695	0.293519	0.046296	0.3041019	3	0.3711747	0.1838108	3.632301	0.03245447	0.02050884	0.04922272	6.050164	3.149599	12.14763	1	1	1	1	1	0	NA	NA	2047405	25.5	56	1	1	0	0	0	1	0	0	0	0	0	1	0	0	0	1	0
1787	Rv1806	0	13.9340327926441	2.49581534417529	6.9048776520011	6.91159654720907	4.96449546280939	8.61782056028428	3.65332509747488	6.72805524879055	2.42700159853228	0.183452413333971	0.00111856823266219	1.5626315342214	0.933183809953892	2.56435802911234	PE20	300	1	0.333333333333333	0.0101010101010101	0.0303030303030303	0.0404040404040404	0.0404040404040404	0.0404040404040404	0.0202020202020202	0.0505050505050505	0	0.0606060606060606	0.0404040404040404	0.0404040404040404	0.0303030303030303	0.0404040404040404	0.0202020202020202	0.0505050505050505	0.0404040404040404	0.0909090909090909	0	0.0202020202020202	0.18	0.3	0.21	0.31	0.61	0.51	0.2299	0.3908	0.1772	0.3649	0.273	0.124	0.505	53.89	0.642	0.809091	0.060606	0.2317222	0	0.367225	0.1924991	1.880817	0.04818582	0.03037013	0.0839335	4.861839	2.698328	9.047894	1	2	1	0	2	0	NA	NA	2047594	1342	478	1	3	0	0	0	1	0	0	0	0	1	0	0	0	0	1	0
1788	Rv1808	2.33404354320052	11.628927807977	1.42593202139932	6.19025043534773	6.14849736755793	4.99939522058631	7.17328866747	2.1738934468837	6.76950832409634	2.99151717423098	0.45623529212217	0	0.446584094854463	0.979347926544856	1.44831058974541	PPE32	1230	1	0.23960880195599	0	0.019559902200489	0.0317848410757946	0.0146699266503667	0.112469437652812	0.00244498777506112	0.0562347188264059	0.00488997555012225	0.0880195599022005	0.0220048899755501	0.0171149144254279	0.0709046454767726	0.039119804400978	0.019559902200489	0.0831295843520782	0.078239608801956	0.0537897310513447	0.019559902200489	0.0268948655256724	0.158536585365854	0.341463414634146	0.163414634146341	0.336585365853659	0.678048780487805	0.504878048780487	0.1188	0.4448	0.1444	0.4065	0.229	0.109	0.486	47.07	0.758	0.508557	0.061125	0.3278716	2	0.414134	0.1856301	3.467688	0.02596807	0.01869406	0.03499319	3.580945	2.208308	5.826378	1	2	1	0	1	1	NA	NA	2049895	125.5	26	1	2	0	0	0	0	0	0	0	1	0	0	1	1	0	0	0
1789	Rv1809	4.39282872351794	10.5846063493152	1.14251508121388	6.77335265783273	6.76796781695412	5.83762669820298	7.57963185776167	1.74200515955869	6.78157863947851	2.72497433368854	0.316709046352794	0	0.203280668959419	0.939234412254457	1.20500716385037	PPE33	1407	1	0.207264957264957	0	0.0299145299145299	0.0277777777777778	0.0256410256410256	0.0918803418803419	0.0106837606837607	0.032051282051282	0.0213675213675214	0.0897435897435897	0.032051282051282	0.0341880341880342	0.0747863247863248	0.0555555555555556	0.0192307692307692	0.0811965811965812	0.0790598290598291	0.0512820512820513	0.0170940170940171	0.0192307692307692	0.185501066098081	0.338308457711443	0.159203980099502	0.316986496090974	0.655294953802417	0.497512437810945	0.1313	0.4495	0.1491	0.4198	0.249	0.154	0.515	46.51	0.753	0.169231	0.061966	0.3204103	3	0.3928243	0.1830051	3.730864	0.02334833	0.01858159	0.02893588	4.306629	3.002693	6.273434	2	2	1	0	NA	NA	NA	NA	NA	NA	NA	NA	NA	NA	0	0	1	0	0	0	0	0	0	1	0	0	0	0
1790	Rv1810	6.53450051809293	13.0568873314303	0.868912672348436	9.51790410743364	9.48677784233869	9.00849131483492	9.96451102008217	0.956019705247249	6.79154877577402	4.4406030309216	0.242853794435025	0	-0.0982829541011493	0.967195626449586	0.903443540789799	Rv1810	357	1	0.203389830508475	0.0338983050847458	0.0677966101694915	0.0169491525423729	0.0169491525423729	0.0932203389830508	0.0338983050847458	0.0338983050847458	0.0254237288135593	0.11864406779661	0.0593220338983051	0.0169491525423729	0.0593220338983051	0.0423728813559322	0.0338983050847458	0.0338983050847458	0.0593220338983051	0.0254237288135593	0	0.0254237288135593	0.221288515406162	0.333333333333333	0.156862745098039	0.288515406162465	0.621848739495798	0.490196078431372	0.1287	0.495	0.2614	0.2976	0.233	0.125	0.495	50.44	0.676	0.222881	0.042373	0.3133559	1	0.3914828	0.1969353	3.54347	0.0328612	0.02139657	0.04939879	3.777116	2.096889	6.853593	1	1	1	0	1	1	NA	NA	2052693	66.5	240	1	2	0	0	0	1	0	0	0	0	0	1	0	0	0	1	0
1791	Rv1811	3.12186533868835	10.1832856753197	0.808206873978084	7.27577496627596	7.32606142647441	6.78578432892143	7.77207074004065	0.986286411119216	6.78934714893267	5.89319737144736	-0.449119352693745	0	-0.115751194564247	0.923958068542331	0.885975300326701	mgtC	705	1	0.128205128205128	0.0128205128205128	0.0341880341880342	0.0427350427350427	0.0213675213675214	0.111111111111111	0.0299145299145299	0.047008547008547	0.00854700854700855	0.11965811965812	0.0128205128205128	0.0256410256410256	0.0299145299145299	0.0299145299145299	0.0769230769230769	0.0384615384615385	0.0811965811965812	0.111111111111111	0.0128205128205128	0.0256410256410256	0.15886524822695	0.307801418439716	0.188652482269504	0.34468085106383	0.652482269503546	0.49645390070922	0.1531	0.4498	0.1036	0.4505	0.231	0.194	0.518	43.44	0.772	0.316239	0.059829	0.2813141	1	0.3395578	0.1530763	2.479134	0.04848371	0.03710513	0.06339061	7.505594	4.905097	12.10577	1	1	1	0	0	1	NA	NA	NA	NA	NA	NA	NA	NA	0	0	1	0	0	0	0	0	0	1	0	0	0	0
1792	Rv1812c	3.27802965577753	10.5041690068854	1.13363853120278	7.02686625385516	7.02074042789007	6.35753582578331	7.57864758050573	1.22111175472242	6.78251914987167	3.77799169129784	0.0608913975842566	0	0.204590148907938	0.929048382294843	1.20631664379889	Rv1812c	1203	0	0.135	0.0125	0.0625	0.0325	0.02	0.105	0.02	0.03	0.0125	0.1025	0.02	0.02	0.055	0.0275	0.08	0.055	0.0575	0.12	0.01	0.0225	0.152950955943475	0.316708229426434	0.179551122194514	0.350789692435578	0.667497921862012	0.496259351620948	0.1389	0.4528	0.1196	0.4363	0.24	0.186	0.512	43.65	0.771	0.1775	0.0525	0.30193	5	0.3633175	0.1784669	3.268185	0.03169309	0.0251495	0.03992193	6.019287	4.148708	8.881785	1	1	1	1	2	0	NA	NA	2055473	254.5	114	1	1	0	0	0	0	0	0	0	1	0	1	0	0	0	1	0
1793	Rv1813c	1.96898234018291	15.0400343667394	2.38255678271624	8.18423350906683	7.52777946305754	6.59947427730921	9.68309947816699	3.08362520085777	6.75452996347654	2.89085987384151	0.657932707640048	0	1.45279594667001	0.929760836046226	2.45452244156096	Rv1813c	432	0	0.160839160839161	0.027972027972028	0.027972027972028	0.041958041958042	0.00699300699300699	0.118881118881119	0.020979020979021	0.0559440559440559	0.034965034965035	0.0769230769230769	0.034965034965035	0.041958041958042	0.041958041958042	0.020979020979021	0.0769230769230769	0.048951048951049	0.0559440559440559	0.0629370629370629	0.013986013986014	0.027972027972028	0.212962962962963	0.310185185185185	0.157407407407407	0.319444444444444	0.629629629629629	0.467592592592592	0.1311	0.4918	0.2105	0.3396	0.222	0.173	0.522	45.99	0.706	-0.002797	0.048951	0.3100944	2	0.380053	0.1833129	3.764283	0.03468281	0.02396477	0.05039995	5.646396	3.271431	9.973846	1	1	1	1	NA	NA	NA	NA	2058598	59.5	2486	1	7	0	0	0	1	0	0	0	0	1	0	0	1	0	0	0
1794	Rv1814	4.39191027131092	8.63865921732061	0.632744873924541	6.4028700591186	6.38608628155157	5.94954327585805	6.76926611898755	0.819722843129498	6.79085121165683	3.50467491739186	0.310676219232432	0	-0.32940713759259	0.962152011517131	0.672319357298358	erg3	903	1	0.09	0.00666666666666667	0.0366666666666667	0.0333333333333333	0.0466666666666667	0.0533333333333333	0.04	0.0633333333333333	0.0233333333333333	0.113333333333333	0.02	0.0266666666666667	0.0566666666666667	0.0233333333333333	0.08	0.0666666666666667	0.0566666666666667	0.06	0.0533333333333333	0.05	0.172757475083056	0.327796234772979	0.213732004429679	0.285714285714286	0.613510520487265	0.541528239202658	0.1496	0.5118	0.0926	0.4569	0.292	0.314	0.59	39.34	0.791	-0.002	0.15	0.3076117	5	0.3703966	0.1680573	3.490984	0.0358711	0.02733724	0.04681122	6.258276	4.097296	9.545271	1	1	1	0	1	1	NA	NA	2055958	77	563	1	2	0	0	0	1	0	0	0	0	1	0	0	1	0	0	0
1795	Rv1815	4.22066731802772	11.6760447695951	1.21878467875763	8.33967012260786	8.61232422256913	7.42655850526549	9.25716299723944	1.83060449197395	6.78465232389636	2.61911687871849	-0.522964727415359	0	0.28472607169114	0.934058607066489	1.28645256658209	Rv1815	666	1	0.122171945701357	0.0180995475113122	0.0497737556561086	0.0361990950226244	0.0361990950226244	0.117647058823529	0.0361990950226244	0.0407239819004525	0.0135746606334842	0.0723981900452489	0.0135746606334842	0.0271493212669683	0.0633484162895928	0.0180995475113122	0.0452488687782805	0.0769230769230769	0.0678733031674208	0.113122171945701	0.0135746606334842	0.0180995475113122	0.163663663663664	0.322822822822823	0.18018018018018	0.333333333333333	0.656156156156156	0.503003003003003	0.1343	0.5224	0.1029	0.3976	0.259	0.202	0.532	47.39	0.792	0.211312	0.067873	0.3099864	5	0.3770547	0.1695671	3.18436	0.03962992	0.02995506	0.05275834	3.742675	2.471662	5.708639	1	2	1	0	1	0	NA	NA	2057455	186.5	73	1	1	0	0	0	0	0	0	1	0	0	1	0	0	0	1	0
1796	Rv1816	3.3721939027695	9.60378963813751	1.14720756109761	7.15085116090174	7.33243202868937	6.36314782850717	8.02983869573452	1.66669086722736	6.78227492663247	2.98068977079081	-0.548309577848136	0	0.221156013803249	0.926051547294361	1.2228825086942	Rv1816	705	1	0.136752136752137	0.0128205128205128	0.0982905982905983	0.0341880341880342	0.0341880341880342	0.0811965811965812	0.0128205128205128	0.0427350427350427	0.0170940170940171	0.094017094017094	0.0170940170940171	0.00854700854700855	0.0384615384615385	0.0299145299145299	0.0897435897435897	0.0512820512820513	0.0512820512820513	0.106837606837607	0.0170940170940171	0.0256410256410256	0.161702127659574	0.304964539007092	0.2	0.333333333333333	0.638297872340425	0.504964539007092	0.1731	0.476	0.1264	0.4012	0.275	0.229	0.542	48.72	0.74	0.083334	0.076923	0.3223803	2	0.3957835	0.1896203	3.403039	0.02441147	0.01779693	0.03375848	4.149066	2.471216	6.863723	2	2	1	0	1	3	31	68	NA	NA	NA	NA	NA	NA	0	0	0	0	0	0	1	0	0	1	0	0	0	0
1797	Rv1817	3.20670396066146	8.76910187445733	0.813702830999496	5.60182741814169	5.5554529779948	5.04162365403395	5.93660409165278	0.894980437618825	6.78550500431754	4.65580897571756	0.951088881895797	0	-0.221820046698044	1.03552287769754	0.779906448192904	Rv1817	1464	1	0.139630390143737	0.00616016427104723	0.0574948665297741	0.0492813141683778	0.0410677618069815	0.127310061601643	0.0225872689938398	0.0451745379876797	0.0369609856262834	0.0759753593429158	0.0308008213552361	0.0205338809034908	0.0554414784394251	0.0287474332648871	0.0369609856262834	0.0451745379876797	0.0595482546201232	0.0759753593429158	0.0123203285420945	0.0328542094455852	0.187841530054645	0.30396174863388	0.167349726775956	0.340846994535519	0.644808743169399	0.471311475409836	0.1146	0.5073	0.1296	0.4551	0.297	0.216	0.549	42.17	0.794	0.051129	0.086242	0.3085575	4	0.3733332	0.1611099	3.148838	0.03470603	0.02838323	0.04227736	4.66347	3.399606	6.35816	1	1	1	0	0	2	NA	NA	2059352	28	243	1	1	1	0	0	1	0	0	0	0	1	0	0	0	0	1	0
1798	Rv1818c	0.69412340991742	10.0547217233501	1.17154260688941	6.91451887861531	7.0496396303804	6.1928544338567	7.67020326106795	1.47734882721125	6.77990978936525	5.85697009325086	-0.903736559589603	0	0.238735223257844	0.932807383631571	1.24046171814879	PE_PGRS33	1497	0	0.200803212851406	0	0.0240963855421687	0.0100401606425703	0.0301204819277108	0.411646586345382	0.00401606425702811	0.0220883534136546	0.00602409638554217	0.0783132530120482	0.00803212851405622	0.0441767068273092	0.0220883534136546	0.00803212851405622	0.00602409638554217	0.0281124497991968	0.0421686746987952	0.0461847389558233	0.00200803212851406	0.00602409638554217	0.0961923847695391	0.313961255845023	0.122244488977956	0.467601870407482	0.781563126252505	0.436205744822979	0.1081	0.578	0.0615	0.3178	0.267	0.234	0.58	38.45	0.84	0.424699	0.038153	0.2791365	0	0.41038	0.2736061	0.5293799	0.03249782	0.01583997	0.0638638	4.303839	1.792442	10.39433	1	1	1	1	1	1	NA	NA	2062749	767	75	1	1	0	0	0	1	0	0	0	0	0	1	0	0	0	1	0
1799	Rv1819c	2.18462678809648	8.71535481320286	0.882067269291547	5.98712332298691	6.06251287198144	5.53009710440031	6.53638109943025	1.00628399502995	6.78419544335067	5.15307286193631	-0.765057188635008	0	-0.115765351047208	0.997832620338755	0.88596114384374	bacA	1920	0	0.0923317683881064	0.00625978090766823	0.0563380281690141	0.0375586854460094	0.0516431924882629	0.0719874804381847	0.0125195618153365	0.0610328638497653	0.0187793427230047	0.118935837245696	0.0125195618153365	0.0328638497652582	0.0485133020344288	0.0328638497652582	0.081377151799687	0.0641627543035994	0.0579029733959311	0.0860719874804382	0.028169014084507	0.028169014084507	0.170833333333333	0.314583333333333	0.206770833333333	0.3078125	0.622395833333333	0.521354166666666	0.1239	0.5045	0.1053	0.4659	0.251	0.234	0.539	44.14	0.803	0.142879	0.107981	0.3030908	6	0.3664076	0.176751	2.883255	0.02237368	0.01802154	0.02778095	4.435695	3.197146	6.173886	1	1	1	1	1	1	NA	NA	2064758	251.5	30	1	5	1	0	0	0	0	0	0	1	1	0	0	1	0	0	0
1800	Rv1820	2.59776746410728	8.5132233966427	0.600666834530071	6.77768606149497	6.85499440770915	6.47724516683721	7.11839709467938	0.641151927842167	6.79149074066667	12.3512035565598	-1.72578165602733	0	-0.338346746147431	0.939013580677503	0.663379748743517	ilvG	1644	1	0.149908592321755	0.00548446069469835	0.0530164533820841	0.0511882998171846	0.0310786106032907	0.109689213893967	0.0255941499085923	0.0310786106032907	0.0109689213893967	0.104204753199269	0.0292504570383912	0.020109689213894	0.0603290676416819	0.0274223034734918	0.0694698354661792	0.056672760511883	0.0457038391224863	0.0859232175502742	0.0146252285191956	0.0182815356489945	0.147201946472019	0.317518248175182	0.174574209245742	0.360705596107056	0.678223844282238	0.492092457420924	0.135	0.4473	0.0979	0.4834	0.284	0.257	0.56	41.5	0.795	0.099817	0.063985	0.2934936	4	0.3534072	0.1820687	3.060049	0.02372009	0.01897351	0.02918211	5.760041	4.038072	8.246693	1	1	1	0	3	1	NA	NA	2064799	100.5	1	0	2	0	0	0	1	0	0	0	0	0	0	1	1	0	0	0
1801	Rv1821	6.50349108946301	11.3939245682981	0.502093863365929	8.76624919776506	8.78933031622503	8.54916978549809	9.02944695968412	0.480277174186027	6.79404633699304	7.64840596097416	-0.44734453430679	0	-0.44359164524133	0.945685508607259	0.558134849649618	secA2	2427	1	0.121287128712871	0.00618811881188119	0.0804455445544554	0.0742574257425743	0.0173267326732673	0.0693069306930693	0.0334158415841584	0.0420792079207921	0.0222772277227723	0.106435643564356	0.0136138613861386	0.0346534653465347	0.0358910891089109	0.0309405940594059	0.0891089108910891	0.0420792079207921	0.0668316831683168	0.0804455445544554	0.0111386138613861	0.0222772277227723	0.194478780387309	0.318500206015657	0.162340337865678	0.324680675731356	0.643180881747013	0.480840543881335	0.1472	0.5015	0.1139	0.4548	0.277	0.21	0.535	43.93	0.781	-0.327723	0.050743	0.3079344	9	0.3747751	0.1670419	3.819206	0.0219341	0.0181617	0.02648371	5.077583	3.804788	6.844535	1	1	1	0	NA	NA	NA	NA	2066547	122.5	91	0	0	1	0	0	0	0	0	1	0	0	0	1	0	0	1	0
1802	Rv1822	3.78823048479265	9.19546504557598	0.805148469636555	7.00561575717489	7.03130606054101	6.54915657242351	7.61898035990031	1.06982378747681	6.78889352174941	3.58040089744524	-0.612407531667484	0	-0.124527441582194	0.929675911218749	0.877199053308754	pgsA2	630	1	0.110047846889952	0.00956937799043062	0.0287081339712919	0.00956937799043062	0.0430622009569378	0.0861244019138756	0.0143540669856459	0.0382775119617225	0.0191387559808612	0.157894736842105	0.0382775119617225	0.0239234449760766	0.0574162679425837	0.0287081339712919	0.0526315789473684	0.0478468899521531	0.0478468899521531	0.114832535885167	0.0430622009569378	0.0287081339712919	0.146031746031746	0.268253968253968	0.250793650793651	0.334920634920635	0.603174603174603	0.519047619047619	0.2167	0.3444	0.1056	0.4837	0.263	0.211	0.51	47.94	0.708	0.720096	0.114833	0.2734498	1	0.3347545	0.1822877	3.089195	0.03893603	0.02827482	0.05902215	4.378833	2.795758	7.291016	1	2	1	0	1	0	NA	NA	2066675	284.5	2405	1	1	1	0	0	1	0	0	0	0	0	0	1	0	0	1	0
1803	Rv1823	3.59289793189244	8.01071785181553	0.703968548510024	6.45317139569042	6.50250661388157	6.12469204804002	6.95509004009876	0.830397992058741	6.78950413540373	4.38963282862964	-0.905931023011253	0	-0.254563289973802	0.958531838483826	0.747163204917146	Rv1823	924	1	0.175895765472313	0.00325732899022801	0.0586319218241042	0.0260586319218241	0.00977198697068404	0.0781758957654723	0.00977198697068404	0.0358306188925081	0.0130293159609121	0.107491856677524	0.00977198697068404	0.0228013029315961	0.0553745928338762	0.0553745928338762	0.0781758957654723	0.0814332247557003	0.0423452768729642	0.104234527687296	0.0130293159609121	0.0195439739413681	0.159090909090909	0.335497835497836	0.16991341991342	0.335497835497836	0.670995670995672	0.505411255411256	0.1507	0.4743	0.1217	0.3929	0.216	0.116	0.472	44.65	0.757	0.129967	0.042345	0.3007818	1	0.3667089	0.1933422	3.521405	0.0256074	0.0192199	0.03415053	5.280392	3.382042	8.521954	2	2	1	0	1	1	NA	NA	NA	NA	NA	NA	0	1	0	0	0	0	0	1	0	0	1	0	0	0	0	0
1804	Rv1824	2.9089530452582	8.77302873674663	0.926088603842833	6.69536421073104	6.69481635171812	6.17593626476051	7.40340340912011	1.2274671443596	6.78579987915226	3.47614523516866	-0.505288531885763	0	-0.0172923233205583	0.943380927163391	0.98443417157039	Rv1824	366	1	0.132231404958678	0	0.0330578512396694	0.0165289256198347	0.0661157024793388	0.107438016528926	0.00826446280991736	0.0909090909090909	0.00826446280991736	0.115702479338843	0.0165289256198347	0.0165289256198347	0.0495867768595041	0.0247933884297521	0.0578512396694215	0.0330578512396694	0.0330578512396694	0.15702479338843	0.00826446280991736	0.0247933884297521	0.122950819672131	0.289617486338798	0.245901639344262	0.341530054644809	0.631147540983607	0.53551912568306	0.1339	0.4732	0.06	0.4944	0.243	0.246	0.534	39.37	0.822	1.11405	0.099174	0.1624752	0	0.3096768	0.2019371	1.231528	0.04435556	0.02405551	0.08592098	3.276284	1.773215	6.026099	1	1	1	0	2	0	NA	NA	NA	NA	NA	NA	NA	NA	0	0	1	0	0	0	0	0	0	1	0	0	0	0
1805	Rv1825	3.68330667918476	8.76648813643275	0.800630251226482	6.96592455891059	7.07054879052165	6.59467458765396	7.52944547902418	0.934770891370212	6.78876083313051	4.61088430465446	-1.04864123846534	0	-0.130318783894294	0.930949035120776	0.871407710996654	Rv1825	879	1	0.136986301369863	0.00342465753424658	0.0650684931506849	0.0410958904109589	0.00342465753424658	0.0856164383561644	0.0205479452054795	0.0479452054794521	0.0171232876712329	0.102739726027397	0.0171232876712329	0.0273972602739726	0.0616438356164384	0.0547945205479452	0.0821917808219178	0.0513698630136986	0.0650684931506849	0.106164383561644	0.00342465753424658	0.00684931506849315	0.188850967007964	0.300341296928328	0.186575654152446	0.324232081911263	0.624573378839591	0.486916951080774	0.1929	0.3819	0.172	0.4153	0.227	0.153	0.491	49.44	0.679	-0.035959	0.013699	0.1594743	0	0.3521274	0.1496972	1.197819	0.03784561	0.02195358	0.05915908	4.72288	2.980417	7.6277	1	1	1	0	1	0	NA	NA	NA	NA	NA	NA	NA	NA	0	0	0	0	0	1	0	0	0	1	0	0	0	0
1806	Rv1826	6.37983469035959	10.9007952988651	0.674728808467547	9.3119136367099	9.34018944901461	8.94758975053018	9.74226395404493	0.794674203514743	6.79300850895682	5.59083176689181	-0.95440342937765	0	-0.285821097037742	0.96054990550529	0.715905397853205	gcvH	405	1	0.0895522388059701	0	0.104477611940299	0.0671641791044776	0.0149253731343284	0.082089552238806	0.0149253731343284	0.0447761194029851	0.0149253731343284	0.0970149253731343	0.00746268656716418	0.0149253731343284	0.0373134328358209	0.0298507462686567	0.0298507462686567	0.104477611940299	0.0895522388059701	0.104477611940299	0.0149253731343284	0.0373134328358209	0.187654320987654	0.308641975308642	0.197530864197531	0.306172839506173	0.614814814814815	0.506172839506173	0.188	0.5128	0.1028	0.3861	0.302	0.234	0.553	41.13	0.75	-0.055224	0.067164	0.258653	0	0.3266551	0.1934659	3.042333	0.02913044	0.01848485	0.0591428	4.843884	2.567428	9.22508	1	1	1	0	1	0	NA	NA	2071906	367.5	46	1	1	0	0	0	0	0	0	1	0	0	0	1	0	0	1	0
1807	Rv1827	7.67849779245765	13.2446366592312	0.562727662244201	10.7626070105012	10.7768154484351	10.5216114749021	11.0145982300476	0.492986755145555	6.79431812822117	8.64730326289431	-0.689459585336795	0	-0.453316736084029	1.01604439832823	0.548409758806919	garA	489	1	0.0740740740740741	0	0.0987654320987654	0.0740740740740741	0.0493827160493827	0.0987654320987654	0.0123456790123457	0.0246913580246914	0.0246913580246914	0.0802469135802469	0.0123456790123457	0.0493827160493827	0.0555555555555556	0.0308641975308642	0.0555555555555556	0.0802469135802469	0.0679012345679012	0.104938271604938	0	0.00617283950617284	0.202453987730061	0.296523517382413	0.171779141104294	0.329243353783231	0.625766871165644	0.468302658486707	0.1357	0.5143	0.127	0.4426	0.23	0.125	0.491	49.34	0.783	-0.353704	0.055556	0.0495	0	0.1868718	0.08569907	0.6154598	0.04298934	0.02372904	0.06573656	3.800914	2.008151	7.629807	1	1	1	0	0	1	NA	NA	2072377	2765.5	219	1	3	0	0	0	0	0	0	1	0	0	0	1	1	0	0	0
1808	Rv1828	6.57911692606925	10.7097649101893	0.545556611154852	9.09506268707939	9.18661902094316	8.8305210980927	9.41848654384874	0.587965445756039	6.79385410409163	6.61851004340731	-1.29767784780274	0	-0.408581546514572	0.954138157669424	0.593144948376375	Rv1828	744	1	0.1417004048583	0.00809716599190283	0.0769230769230769	0.0445344129554656	0.0323886639676113	0.0769230769230769	0.0202429149797571	0.048582995951417	0.0242914979757085	0.129554655870445	0.00809716599190283	0	0.0607287449392713	0.0242914979757085	0.097165991902834	0.0688259109311741	0.0445344129554656	0.0728744939271255	0	0.0202429149797571	0.155913978494624	0.337365591397849	0.186827956989247	0.31989247311828	0.657258064516129	0.524193548387096	0.148	0.4574	0.1304	0.4308	0.199	0.129	0.476	47.08	0.756	0.060324	0.052632	0.01852227	0	0.2527331	0.06035073	0.519763	0.05607504	0.0417228	0.07482293	4.230835	2.66869	6.821866	1	1	1	0	NA	NA	1	6	NA	NA	NA	NA	NA	NA	0	0	0	0	0	1	0	0	0	1	0	0	0	0
1809	Rv1829	6.76558205659202	11.7761656775176	0.705845056307323	9.1675626560225	9.19042123174954	8.7532431143025	9.61642528297099	0.863182168668491	6.7927238061867	3.44885282254991	-0.144370675101273	0	-0.250366622557804	0.956211678865127	0.751359872333144	Rv1829	495	1	0.103658536585366	0	0.0792682926829268	0.103658536585366	0.0304878048780488	0.0548780487804878	0.0121951219512195	0.0731707317073171	0.0304878048780488	0.103658536585366	0.00609756097560976	0.0182926829268293	0.0609756097560976	0.0487804878048781	0.0670731707317073	0.0487804878048781	0.0304878048780488	0.103658536585366	0.00609756097560976	0.0182926829268293	0.2	0.276767676767677	0.21010101010101	0.313131313131313	0.58989898989899	0.486868686868687	0.25	0.4167	0.1324	0.4516	0.329	0.219	0.531	42.32	0.685	-0.101829	0.054878	0.1054909	0	0.331275	0.1014514	0.7779298	0.03668065	0.023109	0.0566886	3.434229	1.798914	6.227456	1	1	1	0	NA	NA	NA	NA	2073841	1083.5	102	1	1	0	0	0	1	0	0	0	0	0	1	0	0	0	1	0
1810	Rv1830	5.73086457384886	11.3396359458309	0.84315272593036	9.1245199162999	9.19795591489799	8.65563102124319	9.75735077414036	1.10171975289717	6.79127744223367	4.82893526986734	-0.982005149331685	0	-0.11181919953861	0.95497192546897	0.889907295352338	Rv1830	678	1	0.102222222222222	0.00888888888888889	0.0844444444444444	0.0444444444444444	0.0266666666666667	0.115555555555556	0.0222222222222222	0.0533333333333333	0.0222222222222222	0.0888888888888889	0.00888888888888889	0.0133333333333333	0.0355555555555556	0.0533333333333333	0.0844444444444444	0.0755555555555556	0.0577777777777778	0.0755555555555556	0.00444444444444444	0.0222222222222222	0.176991150442478	0.311209439528024	0.184365781710914	0.327433628318584	0.638643067846608	0.495575221238938	0.1786	0.5051	0.1038	0.4094	0.273	0.261	0.57	45.89	0.758	-0.256	0.053333	0.3504533	11	0.4432247	0.1638946	4.514156	0.04460307	0.03389805	0.0586797	4.639169	3.247535	6.764008	1	1	1	0	1	0	NA	NA	2074751	1507	90	1	2	0	0	0	0	0	0	1	0	0	1	0	0	0	1	0
1811	Rv1831	6.88353591556343	13.6303663018525	0.947388900212289	10.1650703586776	10.1179713149485	9.71829206978518	10.5058059348581	0.787513865072878	6.79142293985645	4.93526978719966	0.630511909840732	0	-0.0436520440146224	0.991040944226912	0.958074450876325	Rv1831	258	1	0.0941176470588235	0.0588235294117647	0.0470588235294118	0.0352941176470588	0.0117647058823529	0.0588235294117647	0.0235294117647059	0.0117647058823529	0.0352941176470588	0.105882352941176	0.0117647058823529	0.0117647058823529	0.0235294117647059	0.0235294117647059	0.152941176470588	0.0823529411764706	0.0823529411764706	0.0705882352941176	0.0352941176470588	0.0235294117647059	0.193798449612403	0.302325581395349	0.178294573643411	0.325581395348837	0.627906976744186	0.48062015503876	0.1233	0.4247	0.2273	0.4	0.146	0.017	0.42	47.5	0.704	-0.436471	0.070588	0.2263471	0	0.3498613	0.2354198	1.604509	0.0299256	0.01662203	0.05952806	4.655335	2.155984	10.36333	1	1	1	0	NA	NA	NA	NA	NA	NA	NA	NA	NA	NA	0	0	1	0	0	0	0	0	0	1	0	0	0	0
1812	Rv1832	6.30304439194746	12.4276553872554	0.911135825761028	8.26088169475328	8.07801005469664	7.70344058247653	8.64051756240841	0.937076979931874	6.78986179176487	6.2650486292519	1.32607095066524	0	-0.020671213362903	0.931807039123931	0.981055281528045	gcvB	2826	1	0.158342189160468	0.0127523910733262	0.0680127523910733	0.0446333687566419	0.024442082890542	0.0871413390010627	0.0382571732199787	0.0456960680127524	0.0180658873538789	0.0967056323060574	0.0223166843783209	0.0201912858660999	0.0584484590860786	0.024442082890542	0.0541976620616366	0.0456960680127524	0.0637619553666312	0.0765143464399575	0.00956429330499469	0.0308182784272051	0.170205237084218	0.335810332625619	0.168435951875442	0.32554847841472	0.661358811040339	0.504246284501061	0.1313	0.506	0.0988	0.4534	0.297	0.215	0.541	39.57	0.802	0.079171	0.064825	0.2906583	13	0.3467573	0.1551599	3.378424	0.02557779	0.02189145	0.0296908	5.074426	3.909616	6.548687	1	1	1	0	1	0	NA	NA	2075609	259.5	268	1	1	0	0	0	0	0	0	1	0	1	0	0	0	0	1	0
1813	Rv1833c	4.28148440707433	12.8356601303413	0.978992167542386	6.21595509957423	6.15817780815327	5.56794846819057	6.684525149047	1.11657668085643	6.7842201991896	12.4518571430604	2.06981468483909	0	0.00186379285192628	0.97712837469046	1.00359028774287	Rv1833c	861	0	0.104895104895105	0.00699300699300699	0.0594405594405594	0.0454545454545455	0.0559440559440559	0.0699300699300699	0.027972027972028	0.0629370629370629	0.020979020979021	0.0839160839160839	0.027972027972028	0.0174825174825175	0.0839160839160839	0.0244755244755245	0.0979020979020979	0.0524475524475524	0.0384615384615385	0.0699300699300699	0.020979020979021	0.027972027972028	0.169570267131243	0.317073170731707	0.184668989547038	0.328687572590012	0.645760743321719	0.501742160278745	0.1179	0.4919	0.0926	0.5152	0.265	0.262	0.559	36.87	0.82	-0.10035	0.104895	0.3249178	7	0.3972895	0.1863307	3.591905	0.03055403	0.02269268	0.04009389	3.992386	2.593434	6.034691	1	1	1	1	0	1	NA	NA	2079806	96.5	17	1	1	0	0	0	1	0	0	0	0	0	0	1	0	0	1	0
1814	Rv1834	0	8.11479081715733	0.883043190939184	4.87516229281998	4.81393936728616	4.35278436632351	5.29554595157009	0.942761585246576	6.7789091123008	5.17570829360857	0.319370702420493	0.00111856823266219	-0.244987625236375	1.12803081617556	0.756738869654572	lipZ	867	1	0.0902777777777778	0.00347222222222222	0.0520833333333333	0.0416666666666667	0.0347222222222222	0.0868055555555556	0.0381944444444444	0.0243055555555556	0.0173611111111111	0.131944444444444	0.0138888888888889	0.0173611111111111	0.0763888888888889	0.0277777777777778	0.0868055555555556	0.0659722222222222	0.0520833333333333	0.09375	0.0243055555555556	0.0208333333333333	0.158016147635525	0.322952710495963	0.181084198385236	0.337946943483276	0.660899653979239	0.504036908881199	0.1186	0.4387	0.1261	0.4843	0.24	0.215	0.522	43.58	0.788	-0.054514	0.079861	0.3108785	3	0.375802	0.1839997	3.372997	0.02797737	0.02111387	0.03707244	6.140351	3.898376	9.76639	1	1	1	0	NA	NA	NA	NA	2078390	276	1440	1	2	0	0	0	0	0	0	1	0	0	1	0	0	0	1	0
1815	Rv1835c	2.03760227557465	7.70603689025567	0.869629712724805	6.20738481613374	6.32003836760045	5.64369595144626	6.84110419797368	1.19740824652741	6.78540242354158	3.81566984785626	-0.730569706127765	0	-0.108235124702037	0.977864837426843	0.893491370188911	Rv1835c	1887	0	0.0971337579617834	0.0111464968152866	0.0780254777070064	0.0286624203821656	0.0302547770700637	0.0875796178343949	0.035031847133758	0.0509554140127389	0.0127388535031847	0.0748407643312102	0.0111464968152866	0.0159235668789809	0.0700636942675159	0.0318471337579618	0.0939490445859873	0.071656050955414	0.054140127388535	0.0684713375796178	0.0286624203821656	0.0477707006369427	0.165871754107048	0.34870164281929	0.16852146263911	0.316905140434552	0.665606783253842	0.5172231054584	0.1041	0.5566	0.0923	0.4424	0.282	0.277	0.575	37.73	0.833	-0.345541	0.106688	0.308703	7	0.3751582	0.1542879	3.480814	0.0315149	0.02577208	0.03809555	5.194873	3.88468	7.129495	1	1	1	1	1	0	NA	NA	NA	NA	NA	NA	NA	NA	0	0	1	0	0	0	0	0	1	0	0	0	0	0
1816	Rv1836c	5.7855095855512	9.89070475965414	0.63343015926878	8.45110800418168	8.52876569045935	8.09353558381785	8.87065889315779	0.777123309339942	6.79282668579353	4.46031824774577	-0.85704806169733	0	-0.303923760946414	0.937353920215193	0.697802733944534	Rv1836c	2034	0	0.149187592319055	0.00295420974889217	0.069423929098966	0.0324963072378139	0.0206794682422452	0.0989660265878877	0.0147710487444609	0.0354505169867061	0.0192023633677991	0.0841949778434269	0.0162481536189069	0.0280649926144756	0.0812407680945347	0.0398818316100443	0.0457902511078287	0.0989660265878877	0.0502215657311669	0.0753323485967504	0.017725258493353	0.0192023633677991	0.174041297935103	0.328416912487709	0.170599803343166	0.326941986234022	0.655358898721731	0.499016715830875	0.147	0.4764	0.1293	0.4076	0.241	0.175	0.518	46.19	0.758	-0.087001	0.057607	0.3129417	11	0.3828207	0.1704106	3.903884	0.02371709	0.0191569	0.02884675	4.439167	3.265455	6.223075	1	1	1	1	NA	NA	NA	NA	NA	NA	NA	NA	NA	NA	0	0	1	0	0	0	0	0	0	1	0	0	0	0
1817	Rv1837c	5.56034650818808	11.4592207506469	0.635569545122204	9.36772511225337	9.42212223026833	8.98938128731908	9.79371589722656	0.80433460990748	6.79333936241963	6.25990245447561	-1.04896333740846	0	-0.326729686482182	0.962299231604386	0.674996808408766	glcB	2226	0	0.117408906882591	0.00539811066126856	0.0836707152496626	0.048582995951417	0.0310391363022942	0.0809716599190283	0.0188933873144399	0.0553306342780027	0.0350877192982456	0.087719298245614	0.0256410256410256	0.039136302294197	0.048582995951417	0.0350877192982456	0.0620782726045884	0.0458839406207827	0.0647773279352227	0.0796221322537112	0.0134952766531714	0.0215924426450742	0.195867026055705	0.328391734052111	0.164869721473495	0.310871518418688	0.639263252470799	0.493261455525606	0.1138	0.5929	0.0833	0.4283	0.314	0.276	0.577	38.11	0.834	-0.154521	0.066127	0.3081714	11	0.374208	0.1684404	3.785848	0.0230208	0.01869039	0.02799784	4.922564	3.674307	6.7023	1	1	1	1	NA	NA	NA	NA	2087128	326	147	1	3	0	0	0	1	0	0	0	0	0	1	0	0	0	1	0
1818	Rv1838c	0	9.19209435070498	1.0097998566809	6.68601759870937	6.51979598692318	6.10360621778783	7.24512448916189	1.14151827137406	6.78384029671428	4.71699860887704	0.020302481827401	0.00111856823266219	0.065899514675284	0.943900342005616	1.06762600956623	vapC13	396	0	0.114503816793893	0.00763358778625954	0.083969465648855	0.0610687022900763	0.0229007633587786	0.0458015267175573	0.0534351145038168	0.083969465648855	0.0229007633587786	0.114503816793893	0.0305343511450382	0.00763358778625954	0.0381679389312977	0.0305343511450382	0.0916030534351145	0.0534351145038168	0.0305343511450382	0.0763358778625954	0	0.0305343511450382	0.191919191919192	0.295454545454545	0.207070707070707	0.305555555555556	0.601010101010101	0.502525252525252	0.1947	0.4248	0.1188	0.5111	0.296	0.232	0.539	41.23	0.734	0.001527	0.053435	0.3233931	1	0.4029648	0.2071096	3.860185	0.02752832	0.0185158	0.04067126	4.770592	2.600106	9.028772	1	1	1	1	NA	NA	NA	NA	NA	NA	NA	NA	0	1	0	0	0	0	0	1	0	0	0	1	0	0	0	0
1819	Rv1839c	0	10.1347581492753	0.927222600918987	6.37584689831117	6.46435959382185	5.88857998219262	6.97794039302258	1.08936041082996	6.78429309417399	6.59482549555164	-0.608055089706378	0.00111856823266219	-0.0369466493515052	0.964169250270492	0.964779845539443	vapB13	264	0	0.0804597701149425	0	0.0574712643678161	0.172413793103448	0.0114942528735632	0.0459770114942529	0.0229885057471264	0.0229885057471264	0.0229885057471264	0.0919540229885057	0.0344827586206897	0	0.0344827586206897	0.0229885057471264	0.206896551724138	0.0459770114942529	0.0459770114942529	0.0574712643678161	0.0229885057471264	0	0.212121212121212	0.291666666666667	0.128787878787879	0.367424242424242	0.659090909090909	0.420454545454546	0.127	0.4286	0.2297	0.4167	0.201	0.122	0.476	42.22	0.695	-1.205747	0.034483	0.184954	0	0.4052032	0.2721334	1.066017	0.03644073	0.02018182	0.06908097	5.336898	2.399242	11.64839	1	1	1	1	NA	NA	NA	NA	2087912	361	1	0	NA	NA	0	0	1	0	0	0	0	0	0	1	1	0	0	0
1820	Rv1840c	0	8.57052265539989	1.11508530985094	4.7114476612943	4.6860969661213	4.1703061558422	5.26150832891335	1.09120217307116	6.76494295684692	5.68113210062624	-0.108496359814891	0.00111856823266219	-0.0325724696720242	1.14765777952296	0.969154025218924	PE_PGRS34	1548	0	0.145631067961165	0	0.0446601941747573	0.00776699029126214	0.0310679611650485	0.392233009708738	0.00970873786407767	0.0271844660194175	0.00194174757281553	0.0601941747572816	0.00776699029126214	0.0601941747572816	0.0407766990291262	0.0233009708737864	0.0058252427184466	0.0388349514563107	0.0427184466019417	0.0466019417475728	0.00194174757281553	0.0116504854368932	0.120801033591731	0.320413436692506	0.122739018087855	0.436046511627907	0.756459948320413	0.443152454780361	0.1136	0.6146	0.0559	0.306	0.295	0.324	0.629	40.43	0.843	0.070097	0.04466	0.3302689	6	0.4202173	0.1760806	2.686585	0.03718499	0.02749036	0.04887356	3.769108	2.463159	5.944316	1	1	1	1	NA	NA	NA	NA	2090506	24	988	1	1	0	0	0	1	0	0	0	0	0	1	0	0	0	1	0
1821	Rv1841c	4.23684624208627	9.46899412175968	0.727631224261812	7.08679500739324	7.08922252128196	6.65823950654091	7.5785804483577	0.920340941816789	6.79034951375191	3.77495117545036	-0.29466074526757	0	-0.199835182573865	0.927466406835677	0.801891312317083	Rv1841c	1038	0	0.118840579710145	0.00289855072463768	0.0434782608695652	0.0492753623188406	0.0231884057971014	0.0782608695652174	0.0202898550724638	0.0492753623188406	0.0144927536231884	0.156521739130435	0.0231884057971014	0.0260869565217391	0.0521739130434783	0.0289855072463768	0.072463768115942	0.0521739130434783	0.0492753623188406	0.12463768115942	0	0.0144927536231884	0.15028901734104	0.304431599229287	0.201348747591522	0.34393063583815	0.648362235067437	0.505780346820809	0.1246	0.3967	0.0959	0.5455	0.274	0.296	0.564	38.37	0.804	0.495362	0.037681	0.3060449	2	0.3708671	0.1959488	2.579756	0.02367354	0.01805961	0.03050805	4.493959	2.982435	6.907381	1	1	1	1	NA	NA	NA	NA	NA	NA	NA	NA	NA	NA	0	0	1	0	0	0	0	0	0	1	0	0	0	0
1822	Rv1842c	3.3596738696937	10.4560011058221	0.663971337771432	7.25478895298789	7.33383504864898	6.90375779471458	7.63541547781832	0.731657683103738	6.79138183803285	9.46998930781158	-0.576963220859437	0	-0.26028655274525	0.924257890516683	0.741439942145698	Rv1842c	1368	0	0.127472527472527	0	0.0681318681318681	0.0549450549450549	0.0263736263736264	0.0901098901098901	0.0175824175824176	0.0461538461538462	0.00879120879120879	0.120879120879121	0.0241758241758242	0.010989010989011	0.043956043956044	0.0263736263736264	0.0725274725274725	0.0571428571428571	0.0813186813186813	0.103296703296703	0.00879120879120879	0.010989010989011	0.152046783625731	0.324561403508772	0.175438596491228	0.347953216374269	0.672514619883041	0.5	0.1025	0.48	0.0895	0.4847	0.253	0.196	0.517	37.44	0.83	0.245495	0.046154	0.2994253	4	0.3610433	0.1782215	2.616699	0.02713264	0.02149406	0.03383667	4.894375	3.386558	7.0152	1	1	1	1	NA	NA	NA	NA	NA	NA	NA	NA	NA	NA	0	0	0	0	0	1	0	0	0	1	0	0	0	0
1823	Rv1843c	4.99529662331607	10.6664368440633	0.569199350661874	8.17503200571114	8.1271484890838	7.86452903129382	8.46308646143801	0.598557430144195	6.79328669301924	6.4366986036104	0.272776055789221	0	-0.360328756303008	0.929528106964882	0.64139773858794	guaB1	1440	0	0.135699373695198	0.00835073068893528	0.0793319415448852	0.0354906054279749	0.022964509394572	0.110647181628392	0.022964509394572	0.0459290187891441	0.0250521920668058	0.0793319415448852	0.0250521920668058	0.0187891440501044	0.0501043841336117	0.0146137787056367	0.0751565762004175	0.0542797494780793	0.0626304801670146	0.110647181628392	0.00626304801670146	0.0167014613778706	0.1625	0.322916666666667	0.163888888888889	0.350694444444444	0.673611111111111	0.486805555555556	0.1049	0.5082	0.1042	0.4475	0.277	0.245	0.555	37.56	0.817	0.087474	0.045929	0.3113445	6	0.377101	0.1808154	3.482555	0.0242902	0.01919586	0.03056536	5.25197	3.613611	7.720719	4	4	1	1	0	1	NA	NA	2093755	37	57	1	2	0	0	0	0	0	0	1	0	0	0	1	1	0	0	0
1824	Rv1844c	5.88896057906984	10.5468391883699	0.499642001555068	7.86350212091198	7.84821878058168	7.62294967981151	8.08821832379982	0.465268643988315	6.79369607464718	7.36976213568542	0.381278422829982	0	-0.424614633488155	0.924256635043223	0.577111861402793	gnd1	1458	0	0.127835051546392	0.00618556701030928	0.0597938144329897	0.0597938144329897	0.0350515463917526	0.105154639175258	0.022680412371134	0.0618556701030928	0.0329896907216495	0.0762886597938144	0.0206185567010309	0.0247422680412371	0.0474226804123711	0.0309278350515464	0.0556701030927835	0.0721649484536082	0.0556701030927835	0.0680412371134021	0.0123711340206186	0.0247422680412371	0.184499314128944	0.334019204389575	0.16323731138546	0.318244170096022	0.652263374485597	0.497256515775035	0.1051	0.5892	0.1013	0.4113	0.319	0.301	0.597	36.47	0.825	-0.086186	0.072165	0.2975804	9	0.3548701	0.1674166	3.540507	0.02987434	0.02401502	0.03675467	5.123114	3.618215	7.355195	3	4	1	1	1	0	NA	NA	2095245	137	57	1	1	0	0	0	1	0	0	0	0	0	1	0	0	0	1	0
1825	Rv1845c	0	10.6711534491842	1.15018647508295	7.86752390100346	7.93828737863118	7.54645016872066	8.39031836584914	0.843868197128479	6.78223457495888	15.798298834124	-2.62095290259288	0.00111856823266219	0.225894655995073	0.92429181908788	1.22762115088602	blaR	951	0	0.224683544303797	0.00949367088607595	0.0253164556962025	0.0158227848101266	0.0221518987341772	0.0664556962025316	0.0221518987341772	0.0221518987341772	0	0.14873417721519	0.0126582278481013	0.00949367088607595	0.0537974683544304	0.0189873417721519	0.10126582278481	0.0474683544303797	0.0537974683544304	0.120253164556962	0.0158227848101266	0.00949367088607595	0.0988433228180862	0.363827549947424	0.17981072555205	0.35751840168244	0.721345951629864	0.543638275499474	0.1246	0.4411	0.0794	0.437	0.192	0.153	0.477	42.68	0.808	0.706329	0.047468	0.2560475	0	0.3483935	0.2045525	1.993479	0.02630938	0.01826417	0.05372621	5.825361	3.669845	9.247111	2	4	1	1	1	0	NA	NA	NA	NA	NA	NA	NA	NA	0	0	0	0	0	1	0	0	1	0	0	0	0	0
1826	Rv1846c	7.21003408887118	12.2941060407445	0.810692288882893	10.1482269226668	10.0884783985546	9.61632354667489	10.7160802581633	1.09975671148844	6.79250578423385	2.98613915664581	-0.0277296009873086	0	-0.179679312062038	0.99037160094493	0.82204718282891	blaI	417	0	0.166666666666667	0	0.072463768115942	0.072463768115942	0.0072463768115942	0.0579710144927536	0.0434782608695652	0.0072463768115942	0.0217391304347826	0.123188405797101	0.0289855072463768	0.0144927536231884	0.0289855072463768	0.0434782608695652	0.115942028985507	0.0289855072463768	0.0579710144927536	0.0869565217391304	0.0072463768115942	0.0144927536231884	0.191846522781775	0.304556354916067	0.160671462829736	0.342925659472422	0.647482014388489	0.465227817745803	0.1404	0.4386	0.1696	0.4324	0.2	0.089	0.459	49.67	0.737	-0.373188	0.028986	0.3212862	2	0.3917714	0.1812412	2.834812	0.038656	0.02735095	0.05351014	3.725111	2.246332	6.42771	1	4	1	1	1	2	13	0	2096622	416	23	1	4	0	0	0	1	0	0	0	0	0	0	1	1	0	0	0
1827	Rv1847	4.02744552808861	10.4015610465023	1.08195911604058	7.2762886040899	7.17311418457189	6.5007644215241	8.0773549794792	1.57659055795509	6.78464069726574	2.74259261116524	0.164060410828578	0	0.158008159643973	0.923950956396604	1.15973465453492	Rv1847	423	1	0.0785714285714286	0.00714285714285714	0.0571428571428571	0.0428571428571429	0.0285714285714286	0.1	0.0214285714285714	0.0285714285714286	0.00714285714285714	0.1	0.0285714285714286	0.0428571428571429	0.0642857142857143	0.0571428571428571	0.0714285714285714	0.0714285714285714	0.0571428571428571	0.107142857142857	0.0142857142857143	0.0142857142857143	0.174940898345154	0.312056737588652	0.179669030732861	0.333333333333333	0.645390070921985	0.491725768321513	0.1333	0.4917	0.0991	0.4579	0.222	0.17	0.504	43.81	0.8	-0.120714	0.057143	0.2814321	0	0.3326825	0.1543372	2.51271	0.05262917	0.03840625	0.07242347	6.342559	3.799627	10.93129	1	1	1	0	2	0	NA	NA	2080760	345.5	16117	1	6	1	0	0	0	0	0	1	0	1	0	0	0	0	1	0
1828	Rv1848	0	11.5065400388437	0.889178527440945	6.60944365672238	6.71902640453546	6.22761965677698	7.08710804195658	0.859488385179602	6.78502492408762	13.8808427951408	-1.87471975385054	0.00111856823266219	-0.0591666539453595	0.948345181386304	0.942559840945588	ureA	303	1	0.13	0	0.05	0.11	0.01	0.07	0.04	0.04	0.01	0.12	0.04	0.01	0.05	0.03	0.12	0.02	0.05	0.09	0	0.01	0.165016501650165	0.31023102310231	0.165016501650165	0.35973597359736	0.66996699669967	0.475247524752475	0.1235	0.4691	0.0952	0.5	0.302	0.192	0.51	32.4	0.812	-0.227	0.02	0.287505	2	0.3472438	0.1891642	3.540506	0.036424	0.02405122	0.0547779	4.371131	2.332515	8.424967	1	1	1	0	0	2	NA	NA	2097348	51.5	1	0	0	1	0	0	1	0	0	0	0	0	0	1	1	0	0	0
1829	Rv1849	0	9.53139141550483	0.81767918988778	5.86513512001947	5.963625778551	5.50447011057046	6.35568370579163	0.851213595221175	6.78513160005281	8.31902858819134	-0.697649516839912	0.00111856823266219	-0.191811110224239	1.00949030011202	0.809915384666709	ureB	315	1	0.105769230769231	0	0.0480769230769231	0.0384615384615385	0.0288461538461538	0.115384615384615	0.0288461538461538	0.0769230769230769	0	0.0961538461538462	0.0288461538461538	0.0384615384615385	0.0961538461538462	0.0384615384615385	0.105769230769231	0.0384615384615385	0.0288461538461538	0.0673076923076923	0	0.0192307692307692	0.168253968253968	0.323809523809524	0.184126984126984	0.323809523809524	0.647619047619048	0.507936507936508	0.172	0.4409	0.119	0.4474	0.237	0.249	0.545	49.88	0.743	-0.096154	0.048077	0.2911779	0	0.3773637	0.210282	2.779245	0.03201767	0.0203649	0.0553406	3.732555	2.03898	6.952136	1	2	1	0	0	1	NA	NA	NA	NA	NA	NA	0	1	0	0	1	0	0	0	0	0	0	1	0	0	0	0
1830	Rv1850	2.89718069405007	7.78895535605733	0.669120978265123	6.23003660159327	6.2884285735081	5.81421439228881	6.67721490593978	0.863000513650972	6.78972787548322	4.78021205785639	-0.728540399642073	0	-0.306805316345991	0.975926294611115	0.694921178544957	ureC	1734	1	0.126516464471404	0.0103986135181976	0.0675909878682842	0.0433275563258232	0.0207972270363951	0.109185441941075	0.0329289428076256	0.0675909878682842	0.0190641247833622	0.0762564991334489	0.024263431542461	0.0277296360485269	0.0623916811091854	0.0259965337954939	0.0623916811091854	0.0415944540727903	0.0710571923743501	0.0831889081455806	0.0155979202772964	0.0121317157712305	0.185697808535179	0.329873125720877	0.156286043829296	0.328143021914648	0.658016147635525	0.486159169550173	0.1093	0.5229	0.1297	0.4255	0.294	0.28	0.578	40.75	0.794	0.008319	0.048527	0.3064003	5	0.3701515	0.1705136	3.465701	0.02629439	0.02115732	0.03232526	3.984596	2.914666	5.627088	2	2	1	0	0	1	NA	NA	NA	NA	NA	NA	NA	NA	0	0	1	0	0	0	0	1	0	0	0	0	0	0
1831	Rv1851	0	8.30434376577063	0.980682608129453	4.83390047483189	4.933203959488	4.47089004739548	5.33065904709535	0.859768999699868	6.77070459732112	8.58575796994539	-1.08428264211113	0.00447427293064877	-0.152288734951217	1.13297134308067	0.849437759939731	ureF	636	1	0.165876777251185	0.004739336492891	0.0521327014218009	0.0616113744075829	0.014218009478673	0.0758293838862559	0.042654028436019	0.033175355450237	0.004739336492891	0.14218009478673	0.014218009478673	0.004739336492891	0.0473933649289099	0.028436018957346	0.0900473933649289	0.0568720379146919	0.0710900473933649	0.0758293838862559	0.00947867298578199	0.004739336492891	0.147798742138365	0.364779874213836	0.141509433962264	0.345911949685535	0.710691823899371	0.5062893081761	0.0591	0.5	0.1056	0.4798	0.256	0.289	0.573	35.12	0.854	0.094787	0.028436	0.2896043	3	0.3500344	0.1912189	2.933219	0.02682104	0.01879059	0.0379333	4.844016	2.91535	8.026277	1	1	1	0	1	1	NA	NA	NA	NA	NA	NA	NA	NA	0	0	1	0	0	0	0	0	0	1	0	0	0	0
1832	Rv1852	0.961085241599267	7.60257725602568	0.707119630166292	5.28990755705234	5.30839518680017	4.97227316210949	5.66586471327662	0.693591551167129	6.78609056111637	7.95889795712479	-0.903945169905655	0	-0.366855775282404	1.0739754054487	0.634870719608544	ureG	675	1	0.138392857142857	0.00892857142857143	0.107142857142857	0.0267857142857143	0.0133928571428571	0.0892857142857143	0.03125	0.0401785714285714	0.0223214285714286	0.107142857142857	0.0133928571428571	0.0178571428571429	0.0535714285714286	0.0223214285714286	0.0669642857142857	0.0491071428571429	0.0714285714285714	0.107142857142857	0.00446428571428571	0.00892857142857143	0.164444444444444	0.33037037037037	0.162962962962963	0.342222222222222	0.672592592592592	0.493333333333333	0.1029	0.4951	0.0955	0.4793	0.3	0.26	0.559	36.7	0.827	0.048214	0.026786	0.2811406	1	0.3559951	0.1844628	2.521963	0.03481139	0.0249784	0.05495191	5.436254	3.416234	8.708845	1	1	1	0	1	0	NA	NA	NA	NA	NA	NA	NA	NA	0	0	1	0	0	0	0	0	1	0	0	0	0	0
1833	Rv1853	0.797127477012203	8.65237829633373	0.86506421391827	6.00643035930931	6.06416271766678	5.68644677978306	6.46897883360413	0.782532053821072	6.78383975361787	10.5792143426678	-1.64742314973875	0	-0.130952641474556	0.996016855392826	0.870773853416392	ureD	627	1	0.139423076923077	0.00961538461538462	0.0721153846153846	0.0384615384615385	0.00961538461538462	0.0817307692307692	0.0384615384615385	0.0384615384615385	0	0.110576923076923	0.00961538461538462	0.00961538461538462	0.0480769230769231	0.0240384615384615	0.125	0.0625	0.0817307692307692	0.0817307692307692	0.0144230769230769	0.00480769230769231	0.141945773524721	0.322169059011164	0.175438596491228	0.360446570972887	0.682615629984051	0.497607655502392	0.1623	0.3874	0.0862	0.506	0.216	0.174	0.505	37.72	0.775	-0.158654	0.028846	0.3120264	2	0.3786201	0.1960148	3.54448	0.02637271	0.01891074	0.03656436	4.218449	2.570984	7.024183	1	1	1	0	2	0	NA	NA	NA	NA	NA	NA	NA	NA	0	0	0	0	0	1	0	1	0	0	0	0	0	0
1834	Rv1854c	5.65040120442775	11.3798240452196	0.942888728564029	8.19549030617158	8.083059759935	7.6243489686	8.79447868441347	1.17012971581347	6.78914336263863	3.37999371441859	0.376719636325507	0	0.0128390265810806	0.930049701982949	1.01456552147203	ndh	1392	0	0.131749460043197	0.00431965442764579	0.0431965442764579	0.0518358531317495	0.0367170626349892	0.0885529157667387	0.019438444924406	0.0561555075593952	0.0431965442764579	0.0971922246220302	0.0151187904967603	0.0151187904967603	0.0453563714902808	0.0539956803455724	0.0669546436285097	0.060475161987041	0.0583153347732181	0.0863930885529158	0.00863930885529158	0.0172786177105832	0.183189655172414	0.313218390804598	0.176005747126437	0.327586206896552	0.64080459770115	0.489224137931035	0.1358	0.4935	0.1054	0.4683	0.266	0.217	0.54	40.66	0.794	0.030454	0.062635	0.3066317	5	0.3729065	0.1838896	4.215351	0.02258805	0.01751512	0.02872311	5.296729	3.574569	7.973934	1	1	1	1	NA	NA	NA	NA	2103087	205.5	45	1	2	1	0	0	1	0	0	0	0	0	1	0	1	0	0	0
1835	Rv1855c	6.11800405460451	9.58945315418087	0.5214802213205	7.88181228590228	7.85269388963501	7.56801494109722	8.16693932313417	0.598924382036954	6.79352803146077	3.78689018539707	0.300645305377018	0	-0.402936974618687	0.924417195939187	0.598789520272261	Rv1855c	924	0	0.123778501628664	0.00325732899022801	0.0521172638436482	0.0651465798045603	0.0423452768729642	0.0912052117263844	0.0130293159609121	0.0651465798045603	0.0228013029315961	0.120521172638436	0.0293159609120521	0.0162866449511401	0.0553745928338762	0.0358306188925081	0.0651465798045603	0.0390879478827362	0.0716612377850163	0.0553745928338762	0.00651465798045603	0.0260586319218241	0.178571428571429	0.314935064935065	0.185064935064935	0.321428571428571	0.636363636363636	0.5	0.1467	0.4826	0.1	0.4739	0.287	0.251	0.556	42.54	0.788	0.13355	0.074919	0.3201596	3	0.3931013	0.1848109	3.28073	0.03081062	0.0235197	0.03994197	3.448599	2.360571	5.020757	1	1	1	1	1	0	NA	NA	2104107	165.5	1	0	NA	NA	0	0	0	0	0	1	0	0	1	0	0	0	1	0
1836	Rv1856c	4.39672267446691	11.3931269478115	1.04029774350472	8.60100326395686	8.7273932028932	7.96082010982807	9.26835384344879	1.30753373362072	6.78816744584963	3.70999613726366	-0.528161716696714	0	0.0986502486484137	0.941647494856305	1.10037674353936	Rv1856c	678	0	0.146666666666667	0.00888888888888889	0.0622222222222222	0.04	0.0222222222222222	0.102222222222222	0.0311111111111111	0.0355555555555556	0.0133333333333333	0.0844444444444444	0.00888888888888889	0.0311111111111111	0.0444444444444444	0.0177777777777778	0.0622222222222222	0.0622222222222222	0.0933333333333333	0.111111111111111	0.0133333333333333	0.00888888888888889	0.153392330383481	0.355457227138643	0.157817109144543	0.333333333333333	0.688790560471976	0.513274336283186	0.1225	0.5539	0.0656	0.4	0.311	0.285	0.582	37.96	0.832	0.101778	0.044444	0.3099222	4	0.3772068	0.1935586	3.93681	0.02606376	0.01846165	0.03580795	4.930268	3.01511	8.137279	1	1	1	1	1	0	NA	NA	2104895	621.5	72	1	2	0	0	0	1	0	0	0	0	0	0	1	1	0	0	0
1837	Rv1857	3.74038823442203	10.938655296958	1.15069333852641	7.57696104626327	7.67661421860687	6.89834895710894	8.28044165905387	1.38209270194494	6.78378006915513	3.60506904363164	-0.380437228925121	0	0.228298863166382	0.922394475360027	1.23002535805733	modA	786	1	0.168582375478927	0.0153256704980843	0.0344827586206897	0.0229885057471264	0.0421455938697318	0.0842911877394636	0.00766283524904215	0.0383141762452107	0.0306513409961686	0.0727969348659004	0.0191570881226054	0.0421455938697318	0.0498084291187739	0.0459770114942529	0.0421455938697318	0.0842911877394636	0.0727969348659004	0.114942528735632	0.00383141762452107	0.00766283524904215	0.173027989821883	0.309160305343511	0.198473282442748	0.319338422391858	0.628498727735369	0.507633587786259	0.187	0.4174	0.1244	0.4348	0.238	0.1	0.477	44.1	0.727	0.348276	0.05364	0.3238774	5	0.4025165	0.2082461	4.646562	0.02162396	0.01587136	0.02956835	4.208333	2.588894	7.001289	1	1	1	0	1	1	NA	NA	2102866	37	2119	1	1	1	0	0	0	0	0	1	0	0	0	1	0	0	1	0
1838	Rv1858	0.990883861930758	7.51281631560557	1.25611616850101	4.88233482163811	4.85570028850241	4.13419767542905	5.7800367247094	1.64583904928035	6.76007188857344	3.04496779913159	-0.35495608845371	0	0.128943728065773	1.12717244043524	1.13067022295672	modB	795	1	0.140151515151515	0.00378787878787879	0.0227272727272727	0.0189393939393939	0.0303030303030303	0.0833333333333333	0.00378787878787879	0.0492424242424242	0.00378787878787879	0.170454545454545	0.0113636363636364	0	0.071969696969697	0.0151515151515152	0.071969696969697	0.0568181818181818	0.0757575757575758	0.128787878787879	0.0189393939393939	0.0227272727272727	0.115723270440252	0.310691823899371	0.218867924528302	0.354716981132075	0.665408805031446	0.529559748427673	0.1382	0.3252	0.1068	0.5294	0.276	0.27	0.539	43.4	0.77	0.935227	0.07197	0.03061364	0	0.1877045	0.0592442	0.9132908	0.05916024	0.04346271	0.0775955	3.374542	2.128608	5.318467	1	1	1	0	1	0	NA	NA	NA	NA	NA	NA	NA	NA	0	0	1	0	0	0	0	0	1	0	0	0	0	0
1839	Rv1859	3.26845117569071	9.20828543762303	0.786049999454807	6.85102744911347	6.91756717611797	6.39594239111103	7.38822448358288	0.992282092471848	6.78884269143907	4.73449122626801	-0.812501370087925	0	-0.149408669320285	0.935458668775092	0.852317825570663	modC	1110	1	0.138211382113821	0.00813008130081301	0.0542005420054201	0.037940379403794	0.024390243902439	0.0975609756097561	0.029810298102981	0.02710027100271	0.013550135501355	0.113821138211382	0.00542005420054201	0.018970189701897	0.0677506775067751	0.032520325203252	0.0867208672086721	0.0542005420054201	0.0569105691056911	0.119241192411924	0.00813008130081301	0.00542005420054201	0.145945945945946	0.318918918918919	0.179279279279279	0.355855855855856	0.674774774774775	0.498198198198198	0.1502	0.4144	0.109	0.4702	0.239	0.165	0.495	43.73	0.769	0.116802	0.03794	0.3070556	2	0.3771958	0.1861919	3.298204	0.0230444	0.01758128	0.03040698	5.128116	3.411796	7.897729	1	1	1	0	2	1	NA	NA	NA	NA	NA	NA	NA	NA	0	0	1	0	0	0	0	0	0	1	0	0	0	0
1840	Rv1860	4.10568719755588	11.1404684104468	0.917388187482034	7.20833810313179	7.28910654935737	6.69509187753071	7.74394234777411	1.0488504702434	6.78735472173754	4.63988566758379	-0.437223470054854	0	-0.00760307069857546	0.92499125818061	0.994123424192372	apa	978	1	0.196923076923077	0	0.0492307692307692	0.0276923076923077	0.0215384615384615	0.0646153846153846	0.00615384615384615	0.0246153846153846	0.0246153846153846	0.0492307692307692	0.0123076923076923	0.0461538461538462	0.196923076923077	0.0276923076923077	0.0338461538461538	0.0584615384615385	0.0646153846153846	0.0646153846153846	0.0123076923076923	0.0184615384615385	0.176891615541922	0.392638036809816	0.129856850715746	0.300613496932515	0.693251533742331	0.522494887525562	0.1271	0.4364	0.1587	0.4183	0.251	0.161	0.502	45.9	0.748	-0.256308	0.052308	0.2933831	5	0.3542332	0.1717069	3.427881	0.03816767	0.02969535	0.04842879	3.921178	2.699248	5.575847	1	1	1	0	NA	NA	NA	NA	2106749	150.5	987	1	2	0	0	0	1	0	0	0	0	0	0	1	1	0	0	0
1841	Rv1861	4.17808230771433	10.548395964243	0.953552319649514	6.95427748829504	6.84289528925911	6.37070318224146	7.59043281613767	1.21972963389621	6.78632021330673	3.34106976899409	0.236131514162819	0	0.0222035757465801	0.931348743902934	1.02393007063753	Rv1861	306	1	0.0891089108910891	0	0.0297029702970297	0.0099009900990099	0.0495049504950495	0.207920792079208	0.0099009900990099	0.0891089108910891	0.0396039603960396	0.099009900990099	0.0396039603960396	0.0396039603960396	0	0	0.0099009900990099	0.0297029702970297	0.0594059405940594	0.138613861386139	0.0396039603960396	0.0198019801980198	0.160130718954248	0.284313725490196	0.215686274509804	0.339869281045752	0.624183006535948	0.5	0.1023	0.6705	0.0641	0.2899	0.316	0.291	0.581	36.23	0.849	1.015842	0.108911	0.2946634	2	0.3530771	0.196433	3.556364	0.02897053	0.01912279	0.04467847	3.132764	1.63604	6.282299	1	1	1	0	0	1	NA	NA	2109121	122	44	1	2	1	0	0	1	0	0	0	0	0	1	0	1	0	0	0
1842	Rv1862	2.02724406181223	8.83214767714706	0.749792908893553	6.66372802822309	6.7744408499803	6.22424227315815	7.18935542645447	0.965113153296322	6.78881545110823	8.82369023785015	-1.65118084534648	0	-0.195366128763733	0.945159037657286	0.806360366127215	adhA	1041	1	0.141618497109827	0.0202312138728324	0.0549132947976879	0.0491329479768786	0.0260115606936416	0.106936416184971	0.0375722543352601	0.046242774566474	0.00578034682080925	0.101156069364162	0.0115606936416185	0.00867052023121387	0.0664739884393064	0.0346820809248555	0.0809248554913295	0.0433526011560694	0.0578034682080925	0.0751445086705202	0.00867052023121387	0.023121387283237	0.152737752161383	0.340057636887608	0.161383285302594	0.345821325648415	0.685878962536023	0.501440922190202	0.1136	0.487	0.1143	0.4621	0.285	0.288	0.578	38.62	0.802	0.02341	0.057803	0.2947514	6	0.3540289	0.1704495	3.512762	0.03187829	0.02479068	0.04083549	4.336873	2.964697	6.404299	1	1	1	0	NA	NA	NA	NA	2109544	38	1	0	NA	NA	0	0	1	0	0	0	0	0	0	1	1	0	0	0
1843	Rv1863c	6.30223548723002	10.0181361239988	0.627459613315254	8.87922763200794	8.99484204599148	8.64200396449882	9.28940436897749	0.647400404478672	6.79311905777822	5.34556331143936	-1.36255387049427	0	-0.320947769325265	0.948407382640519	0.680778725565683	Rv1863c	771	0	0.13671875	0.00390625	0.0078125	0.01171875	0.0390625	0.1015625	0.046875	0.0625	0.00390625	0.140625	0.03125	0.01953125	0.03515625	0.0078125	0.05078125	0.07421875	0.05078125	0.1328125	0.03125	0.01171875	0.136186770428016	0.297016861219196	0.223086900129702	0.343709468223087	0.640726329442283	0.520103761348898	0.1282	0.4017	0.1159	0.4817	0.236	0.234	0.529	40.06	0.775	1.005078	0.082031	0.3068691	4	0.3726865	0.2009526	3.888242	0.02351694	0.0172212	0.03167366	2.925737	1.803731	4.698248	2	2	1	1	NA	NA	NA	NA	NA	NA	NA	NA	0	1	0	0	1	0	0	0	0	0	0	1	0	0	0	0
1844	Rv1864c	2.26521040019937	7.650154990225	0.73236055193461	5.95324865068745	5.96255844570909	5.56375437802442	6.45410669599701	0.890352317972587	6.78775663511158	5.21741057869717	-0.835317665644093	0	-0.268680065414971	1.00104061734958	0.733046429475977	Rv1864c	756	0	0.135458167330677	0.00398406374501992	0.0637450199203187	0.0438247011952191	0.0199203187250996	0.0756972111553785	0.0239043824701195	0.0278884462151394	0.0239043824701195	0.0876494023904383	0.0159362549800797	0.0278884462151394	0.0637450199203187	0.0199203187250996	0.0956175298804781	0.051792828685259	0.0717131474103586	0.099601593625498	0.0159362549800797	0.0318725099601594	0.169312169312169	0.322751322751323	0.178571428571429	0.329365079365079	0.652116402116402	0.501322751322752	0.1667	0.4459	0.1194	0.433	0.241	0.214	0.533	43.83	0.75	-0.19761	0.067729	0.1728884	0	0.3706856	0.2111455	1.14852	0.03530049	0.02015615	0.0618423	5.108984	3.086452	8.693436	1	2	1	1	1	0	NA	NA	2112049	90.5	61	0	NA	NA	0	0	0	0	0	1	0	0	0	1	0	0	1	0
1845	Rv1865c	2.49496592181249	7.00419582547529	0.644583495165023	5.18849836454108	5.16753733110279	4.83354225259855	5.64855742931726	0.815015176718708	6.78771501645599	4.14998721170322	-0.574544606798735	0	-0.442984270802823	1.08756776596785	0.558742224088125	Rv1865c	861	0	0.118881118881119	0.0034965034965035	0.0734265734265734	0.048951048951049	0.027972027972028	0.108391608391608	0.0174825174825175	0.0734265734265734	0.048951048951049	0.0699300699300699	0.0314685314685315	0.027972027972028	0.041958041958042	0.0174825174825175	0.0734265734265734	0.0454545454545455	0.041958041958042	0.108391608391608	0	0.020979020979021	0.193960511033682	0.29732868757259	0.175377468060395	0.333333333333333	0.630662020905923	0.472706155632985	0.1224	0.5388	0.1092	0.4375	0.23	0.138	0.493	39.6	0.802	0.052098	0.048951	0.3245175	3	0.3967445	0.1808894	3.284392	0.02775055	0.02129721	0.03564621	3.047364	2.040808	4.53162	1	1	1	1	1	0	NA	NA	2113020	86	54	1	3	0	0	0	0	0	0	1	0	0	0	1	1	0	0	0
1846	Rv1866	1.87644366725218	7.31562293240036	0.71068879595168	5.00640551501225	5.07138259638416	4.50921565160522	5.48791649659629	0.978700844991066	6.78530990862162	3.6324942204868	-0.381123990691202	0	-0.401027028845097	1.11171582479678	0.600699466045851	Rv1866	2337	1	0.138817480719794	0.0115681233933162	0.06426735218509	0.0398457583547558	0.0372750642673522	0.0925449871465296	0.0231362467866324	0.038560411311054	0.0154241645244216	0.0822622107969152	0.0167095115681234	0.0218508997429306	0.0784061696658098	0.0282776349614396	0.0848329048843188	0.0565552699228792	0.0501285347043702	0.083547557840617	0.0167095115681234	0.019280205655527	0.159606332905434	0.337612323491656	0.172871202396234	0.329910141206675	0.667522464698331	0.51048352588789	0.1426	0.4934	0.1221	0.411	0.26	0.229	0.544	43.63	0.77	-0.086761	0.073265	0.315687	11	0.387322	0.1638105	3.669223	0.02807907	0.02339928	0.03320547	4.415547	3.367793	5.771548	1	1	1	0	NA	NA	NA	NA	NA	NA	NA	NA	0	2	0	0	1	0	0	0	0	1	0	0	0	0	0	0
1847	Rv1867	1.92496871510726	6.96558758013617	0.649974997652971	5.1000562468912	5.2016826567143	4.83861980892283	5.44488186544362	0.606262056520792	6.78703764439053	6.28674508210172	-1.07952183210296	0	-0.449444912073941	1.09941990972691	0.552281582817007	Rv1867	1485	1	0.125506072874494	0.00404858299595142	0.0647773279352227	0.0566801619433198	0.0161943319838057	0.0870445344129555	0.0202429149797571	0.0465587044534413	0.0202429149797571	0.0809716599190283	0.0222672064777328	0.0323886639676113	0.0668016194331984	0.0303643724696356	0.0809716599190283	0.0465587044534413	0.0688259109311741	0.0809716599190283	0.0222672064777328	0.0263157894736842	0.185858585858586	0.336026936026936	0.148148148148148	0.32996632996633	0.665993265993266	0.484175084175084	0.1074	0.5274	0.1202	0.4321	0.269	0.27	0.57	38.18	0.805	-0.253239	0.064777	0.2897318	12	0.3432793	0.1647192	3.321902	0.03642037	0.02963087	0.04409404	3.407058	2.557351	4.541773	1	1	1	0	NA	NA	NA	NA	2115764	33.5	1	0	NA	NA	0	0	1	0	0	0	0	0	1	0	1	0	0	0
1848	Rv1868	2.72899202717438	8.29294745220629	0.951183936565909	5.64259762188645	5.5477478649964	4.96757785245205	6.25357959394461	1.28600174149256	6.78169482382536	3.25718551812301	0.488709652976354	0	-0.0800275524708683	1.03121148903678	0.92169894242008	Rv1868	2100	1	0.158798283261803	0.00572246065808298	0.0586552217453505	0.050071530758226	0.0171673819742489	0.0801144492131617	0.0300429184549356	0.0457796852646638	0.00572246065808298	0.117310443490701	0.0100143061516452	0.0157367668097282	0.061516452074392	0.0314735336194564	0.0958512160228898	0.0443490701001431	0.0572246065808298	0.0915593705293276	0.0157367668097282	0.00715307582260372	0.15952380952381	0.326666666666667	0.171904761904762	0.341904761904762	0.668571428571429	0.498571428571429	0.153	0.4203	0.1446	0.4335	0.221	0.17	0.499	45.22	0.736	0.081831	0.040057	0.3179921	7	0.3893807	0.1632355	3.854479	0.02971413	0.02470094	0.0350853	4.2197	3.23459	5.521995	1	1	1	0	2	0	NA	NA	NA	NA	NA	NA	0	1	0	0	0	0	0	1	0	0	1	0	0	0	0	0
1849	Rv1869c	5.83045564787132	10.8048921286511	0.875908164484462	8.50179041873661	8.45307296578201	7.87269218744392	9.05976040060684	1.18706821316292	6.79042936855698	3.0224882323697	0.290228819732069	0	-0.0629363504763986	0.938844514960861	0.938790144414549	Rv1869c	1236	0	0.126520681265207	0.0024330900243309	0.0875912408759124	0.0437956204379562	0.024330900243309	0.102189781021898	0.0194647201946472	0.0267639902676399	0.0267639902676399	0.109489051094891	0.0145985401459854	0.0218978102189781	0.0462287104622871	0.0291970802919708	0.0656934306569343	0.0583941605839416	0.0437956204379562	0.111922141119221	0.0145985401459854	0.024330900243309	0.173139158576052	0.310679611650485	0.181229773462783	0.33495145631068	0.645631067961165	0.491909385113268	0.1425	0.5028	0.1385	0.3917	0.245	0.169	0.506	46.61	0.759	-0.001703	0.06326	0.3075377	8	0.3713916	0.1790059	3.405968	0.02695988	0.0209693	0.03390867	3.858708	2.657061	5.417882	1	1	1	1	1	0	NA	NA	2120727	486	32	1	3	0	0	0	1	0	0	0	0	0	0	1	0	0	1	0
1850	Rv1870c	6.33437462940494	12.9825002662936	1.19351925638475	9.99987404328552	10.1845500919568	9.28127665442806	10.7910686385842	1.50979198415611	6.7883724354438	3.02536993729628	-0.569900208889381	0	0.208941616819779	0.984577639564975	1.21066811171073	Rv1870c	636	0	0.165876777251185	0.00947867298578199	0.0521327014218009	0.037914691943128	0.028436018957346	0.0521327014218009	0.00947867298578199	0.0473933649289099	0.0473933649289099	0.118483412322275	0.028436018957346	0.00947867298578199	0.0616113744075829	0.023696682464455	0.109004739336493	0.0521327014218009	0.0568720379146919	0.0568720379146919	0.00947867298578199	0.023696682464455	0.188679245283019	0.317610062893082	0.185534591194969	0.308176100628931	0.625786163522013	0.503144654088051	0.1602	0.4088	0.1761	0.4217	0.225	0.175	0.505	48.79	0.706	-0.009953	0.061611	0.3176445	4	0.3902144	0.1849354	4.267322	0.03226959	0.02320377	0.04304826	5.309147	3.252151	8.732566	3	3	1	1	1	3	NA	NA	NA	NA	NA	NA	NA	NA	0	0	0	0	0	0	1	1	0	0	0	0	0	0
1851	Rv1871c	7.33380359664308	14.1258246748303	0.872210817693536	12.0821799041853	12.1799143884491	11.723592668025	12.6325886540061	0.90899598598117	6.79297587703843	7.7747243170514	-1.69282953231753	0	-0.203143049490437	1.07535386718397	0.798583445400511	Rv1871c	390	0	0.062015503875969	0	0.062015503875969	0.0310077519379845	0.0232558139534884	0.0930232558139535	0.0232558139534884	0.0387596899224806	0.0232558139534884	0.0852713178294574	0.0465116279069767	0.0542635658914729	0.0542635658914729	0.0387596899224806	0.13953488372093	0.0310077519379845	0.0542635658914729	0.10077519379845	0.0155038759689922	0.0232558139534884	0.197435897435897	0.317948717948718	0.164102564102564	0.320512820512821	0.638461538461539	0.482051282051282	0.1091	0.5364	0.1327	0.4086	0.214	0.201	0.516	41.65	0.795	-0.473643	0.062016	0.02324806	0	0.4637689	0.2336012	0.5289083	0.06892877	0.04342544	0.1016523	2.501957	1.469003	4.214229	2	3	1	1	1	0	NA	NA	NA	NA	NA	NA	0	1	0	0	0	0	0	0	1	0	0	1	0	0	0	0
1852	Rv1872c	6.58589935941341	13.801589483652	0.786811798230892	12.1973783354089	12.3098313945362	11.9252685622333	12.6783876985861	0.753119136352842	6.79351396878698	11.4023688377733	-2.07640406043391	0	-0.293673079745101	1.08048487797599	0.708053415145847	lldD2	1245	0	0.115942028985507	0.00966183574879227	0.0652173913043478	0.0338164251207729	0.036231884057971	0.0893719806763285	0.0193236714975845	0.0555555555555556	0.0169082125603865	0.113526570048309	0.0241545893719807	0.0169082125603865	0.0579710144927536	0.0289855072463768	0.103864734299517	0.0289855072463768	0.072463768115942	0.0797101449275362	0.0193236714975845	0.0120772946859903	0.16144578313253	0.340562248995984	0.175903614457831	0.322088353413655	0.662650602409639	0.516465863453815	0.1019	0.5234	0.1182	0.4235	0.253	0.28	0.566	41.63	0.808	0.058454	0.067633	0.08605314	0	0.3096905	0.1795264	1.005679	0.04474893	0.02169756	0.0633336	3.848142	2.601961	5.741831	1	3	1	1	NA	NA	NA	NA	2123151	3346.5	1	0	3	0	0	0	1	0	0	0	0	0	0	1	1	0	0	0
1853	Rv1873	0	6.78955583120546	1.30244884609293	3.92272473722527	3.96600542300006	3.06824595757359	4.91556132073186	1.84731536315827	6.73021130620876	3.10348878394458	-0.418344049303032	0.0178970917225951	0.0594501651011248	1.2429986809918	1.06117665999207	Rv1873	438	1	0.096551724137931	0.0137931034482759	0.0551724137931034	0.0551724137931034	0.0482758620689655	0.0827586206896552	0.0206896551724138	0.0206896551724138	0.0344827586206897	0.124137931034483	0.0206896551724138	0.0137931034482759	0.0482758620689655	0.0482758620689655	0.0827586206896552	0.0689655172413793	0.0344827586206897	0.0758620689655172	0.0137931034482759	0.0413793103448276	0.180365296803653	0.321917808219178	0.184931506849315	0.312785388127854	0.634703196347032	0.506849315068493	0.1	0.5417	0.1518	0.422	0.255	0.169	0.507	41.32	0.793	-0.166207	0.103448	0.1601897	0	0.3309778	0.2179156	1.205391	0.05942314	0.0347939	0.1047339	3.56651	2.108433	6.056593	1	1	1	0	0	1	NA	NA	NA	NA	NA	NA	NA	NA	0	0	1	0	0	0	0	0	1	0	0	0	0	0
1854	Rv1874	4.70688294460067	10.7384811192089	0.760857034991237	6.80841725948515	6.76676852590959	6.3437170884837	7.15543016253591	0.811713074052212	6.7897347090621	8.7222783075521	1.53980414929273	0	-0.176618437699133	0.937475472690369	0.825108057191815	Rv1874	687	1	0.12719298245614	0.0131578947368421	0.0701754385964912	0.043859649122807	0.0350877192982456	0.0570175438596491	0.0043859649122807	0.0307017543859649	0.0087719298245614	0.109649122807018	0.0175438596491228	0.0307017543859649	0.0570175438596491	0.0526315789473684	0.0745614035087719	0.0526315789473684	0.087719298245614	0.0833333333333333	0.0219298245614035	0.0219298245614035	0.195050946142649	0.326055312954876	0.171761280931587	0.307132459970888	0.633187772925764	0.497816593886463	0.1276	0.4592	0.1889	0.4104	0.277	0.211	0.532	46.11	0.732	-0.032018	0.078947	0.3183355	6	0.3906243	0.1681088	3.659977	0.0401773	0.03059581	0.05267088	6.50166	4.225762	10.01424	1	2	1	0	0	4	NA	NA	NA	NA	NA	NA	0	1	0	0	0	0	0	1	0	0	0	1	0	0	0	0
1855	Rv1875	3.1282718922448	13.0274555755256	1.0876643089452	7.69438401202038	7.48927538962699	7.16306951445916	8.00280869462254	0.839739180163386	6.78602776704718	8.5626677484183	1.21330187088006	0	0.164731562633609	0.922932746311588	1.16645805752456	Rv1875	444	1	0.115646258503401	0	0.054421768707483	0.054421768707483	0.0204081632653061	0.0952380952380952	0.0136054421768707	0.0136054421768707	0.0136054421768707	0.115646258503401	0.0136054421768707	0.0340136054421769	0.054421768707483	0.0408163265306122	0.0884353741496599	0.0340136054421769	0.0816326530612245	0.108843537414966	0.0272108843537415	0.0204081632653061	0.18018018018018	0.322072072072072	0.162162162162162	0.335585585585586	0.657657657657658	0.484234234234234	0.128	0.48	0.1583	0.3898	0.272	0.303	0.582	48.35	0.752	-0.148979	0.068027	0.2786429	1	0.3609888	0.2044903	2.252978	0.03073738	0.02080847	0.05251015	3.943411	2.165968	7.111539	2	2	1	0	0	5	NA	NA	2124205	115	176	1	1	0	0	0	1	0	0	0	0	0	0	1	0	0	1	0
1856	Rv1876	6.07800292943898	11.7214266027043	0.822719823081789	8.72426948464598	8.67576679412971	8.19367596766009	9.1416090243219	0.94793305666181	6.7913005049507	3.74720600956001	0.430438568729485	0	-0.122005227563474	0.944725050645263	0.879721267327474	bfrA	480	1	0.0628930817610063	0.0125786163522013	0.0754716981132075	0.119496855345912	0.0251572327044025	0.0440251572327044	0.0251572327044025	0.0566037735849057	0.0314465408805031	0.144654088050314	0.0314465408805031	0.0314465408805031	0.0314465408805031	0.0628930817610063	0.0628930817610063	0.0440251572327044	0.0628930817610063	0.0377358490566038	0.00628930817610063	0.0314465408805031	0.241666666666667	0.285416666666667	0.191666666666667	0.28125	0.566666666666667	0.477083333333334	0.1681	0.521	0.157	0.4643	0.343	0.312	0.595	42.18	0.745	-0.454717	0.062893	0.3206321	3	0.3885359	0.1955079	2.735072	0.02694002	0.01826607	0.03897398	4.878978	2.780746	8.769911	1	1	1	0	1	0	NA	NA	2125229	155.5	111	1	2	0	0	0	1	0	0	0	0	0	0	1	0	0	1	0
1857	Rv1877	4.36886479282896	9.48497290045625	0.711587029508247	6.88413897973633	6.84799558552917	6.49608040720661	7.3267091490445	0.830628741837884	6.79031587321319	3.86982198673717	-0.0813704694906894	0	-0.222437701373338	0.934024730881585	0.77928879351761	Rv1877	2064	1	0.122270742358079	0.00727802037845706	0.0407569141193595	0.0232896652110626	0.0407569141193595	0.098981077147016	0.0116448326055313	0.0451237263464338	0.00582241630276565	0.136826783114993	0.0189228529839884	0.0101892285298399	0.0553129548762737	0.0349344978165939	0.0538573508005822	0.0524017467248908	0.0713245997088792	0.129548762736536	0.0174672489082969	0.0232896652110626	0.140988372093023	0.314922480620155	0.215116279069767	0.328972868217054	0.643895348837209	0.530038759689922	0.1327	0.4369	0.1246	0.4434	0.269	0.255	0.544	42.44	0.769	0.705094	0.081514	0.321976	21	0.3936445	0.1601909	3.871682	0.03254442	0.02741167	0.03829414	3.138009	2.413966	4.079427	1	1	1	0	NA	NA	NA	NA	NA	NA	NA	NA	NA	NA	0	0	1	0	0	0	0	0	1	0	0	0	0	0
1858	Rv1878	2.92727684234801	7.97983348381098	0.802778208096857	5.36558041039779	5.17738824557088	4.86940666471956	5.95204818112751	1.08264151640794	6.78461414986702	2.83705858061181	0.371237749289544	0	-0.2612381457438	1.06401635384066	0.740488349147148	glnA3	1353	1	0.16	0.0133333333333333	0.0622222222222222	0.0422222222222222	0.0311111111111111	0.104444444444444	0.0177777777777778	0.0555555555555556	0.0155555555555556	0.0933333333333333	0.0155555555555556	0.02	0.0511111111111111	0.0377777777777778	0.0577777777777778	0.0577777777777778	0.0533333333333333	0.0844444444444444	0.0133333333333333	0.0133333333333333	0.174427198817443	0.317073170731707	0.178861788617886	0.329637841832964	0.646711012564671	0.495934959349593	0.1497	0.4721	0.1585	0.393	0.245	0.141	0.497	45.13	0.732	0.215555	0.057778	0.3161644	4	0.3845304	0.173832	3.748511	0.02767535	0.02234193	0.03428924	3.876051	2.756101	5.597689	1	1	1	0	1	2	NA	NA	2126203	61.5	1819	1	3	0	0	0	1	0	0	0	0	1	0	0	0	0	1	0
1859	Rv1879	1.61798048338308	8.32903581762642	1.32925524803282	5.18940543015566	4.69263942998989	4.28336660360299	6.1207137341647	1.83734713056172	6.76409521426353	2.50460795377963	0.716817638670935	0	0.241809473204911	1.08744577482791	1.24353596809586	Rv1879	1137	1	0.119047619047619	0.0105820105820106	0.0687830687830688	0.0555555555555556	0.0476190476190476	0.0952380952380952	0.037037037037037	0.0291005291005291	0.0132275132275132	0.119047619047619	0.00529100529100529	0.0264550264550265	0.037037037037037	0.0396825396825397	0.0952380952380952	0.0502645502645503	0.037037037037037	0.0661375661375661	0.0158730158730159	0.0317460317460317	0.174142480211082	0.313104661389622	0.194371152154793	0.318381706244503	0.631486367634125	0.507475813544415	0.1733	0.4772	0.1538	0.4073	0.246	0.182	0.519	43.76	0.727	-0.239153	0.095238	0.3134114	4	0.3809083	0.1978192	3.660611	0.02363244	0.01837452	0.03122227	4.888388	3.219256	7.399762	1	1	1	0	NA	NA	NA	NA	NA	NA	NA	NA	0	1	0	0	1	0	0	0	0	0	1	0	0	0	0	0
1860	Rv1880c	6.19893978180983	10.0555787888165	0.632066721898812	7.94678271240598	7.97502813401367	7.5436426978745	8.38206379662802	0.838421098753518	6.79252370301186	3.07974963386728	-0.144459469026313	0	-0.293013396155398	0.92508011805421	0.70871309873555	cyp140	1317	0	0.0936073059360731	0.0091324200913242	0.0684931506849315	0.0593607305936073	0.0342465753424658	0.0730593607305936	0.0342465753424658	0.0479452054794521	0.0091324200913242	0.121004566210046	0.0114155251141553	0.0228310502283105	0.0662100456621005	0.0342465753424658	0.111872146118721	0.0410958904109589	0.045662100456621	0.089041095890411	0.0136986301369863	0.0136986301369863	0.170083523158694	0.314350797266515	0.187547456340167	0.328018223234624	0.642369020501139	0.501898253606682	0.1567	0.4308	0.1408	0.4709	0.238	0.225	0.528	44.1	0.745	-0.162329	0.061644	0.3142472	11	0.3818026	0.176553	3.445194	0.03162701	0.02537595	0.03934406	2.253926	1.605627	3.104779	1	1	1	1	NA	NA	NA	NA	2131884	98	27	1	1	0	0	0	0	0	0	1	0	0	0	1	1	0	0	0
1861	Rv1881c	2.72974791071268	9.80203741661914	0.822960998378494	7.61144949424841	7.73846936039685	7.22746726935195	8.17013049058905	0.942663221237095	6.78948668440168	6.31940624517155	-1.34975825064495	0	-0.0995442850011982	0.922505283379692	0.90218220988975	lppE	423	0	0.107142857142857	0.0285714285714286	0.05	0.0142857142857143	0.0214285714285714	0.0857142857142857	0.0285714285714286	0.05	0.0285714285714286	0.0428571428571429	0.0142857142857143	0.0571428571428571	0.0285714285714286	0.0357142857142857	0.0785714285714286	0.0714285714285714	0.1	0.121428571428571	0.0142857142857143	0.0214285714285714	0.229314420803783	0.326241134751773	0.15839243498818	0.286052009456265	0.612293144208038	0.484633569739953	0.1111	0.5952	0.1944	0.2673	0.285	0.228	0.555	41.39	0.745	-0.088571	0.057143	0.3294929	3	0.4087971	0.1917819	3.959604	0.031386	0.02135144	0.04538447	4.524367	2.525008	8.214982	6	6	1	1	1	0	NA	NA	2132634	25	305	1	1	0	0	0	0	0	0	1	0	0	0	1	0	0	1	0
1862	Rv1882c	3.71024199727354	10.2702519330613	0.910640870833848	7.33832232365179	7.41021706380859	6.81537359527906	7.92995977102332	1.11458617574426	6.78774575208116	3.8498892041895	-0.561620951953419	0	-0.0125442564141142	0.923185127247963	0.989182238476834	Rv1882c	834	0	0.140794223826715	0.0036101083032491	0.0433212996389892	0.0505415162454874	0.0288808664259928	0.101083032490975	0.0252707581227437	0.0433212996389892	0.0469314079422383	0.0794223826714801	0.0288808664259928	0.0216606498194946	0.0433212996389892	0.0180505415162455	0.075812274368231	0.0649819494584837	0.0505415162454874	0.075812274368231	0.0288808664259928	0.0288808664259928	0.176258992805755	0.31294964028777	0.1810551558753	0.329736211031175	0.642685851318945	0.49400479616307	0.1659	0.5284	0.0959	0.3913	0.242	0.136	0.498	44.52	0.774	-0.119856	0.086643	0.3150614	2	0.3810321	0.181007	3.699337	0.02949866	0.02259106	0.03885631	4.487788	2.892914	7.136669	5	6	1	1	3	1	NA	NA	NA	NA	NA	NA	NA	NA	0	0	1	0	0	0	0	1	0	0	0	0	0	0
1863	Rv1883c	5.48041564657198	11.9471831643597	1.19175685909756	9.57581874076453	9.70111758220744	8.75432722627774	10.5756755640144	1.82134833773664	6.78770535120825	2.98734310271933	-0.607128936018765	0	0.222602242259509	0.969154616838049	1.22432873715046	Rv1883c	462	0	0.0718954248366013	0.0130718954248366	0.0522875816993464	0.0588235294117647	0.0457516339869281	0.0980392156862745	0.0196078431372549	0.0326797385620915	0.0196078431372549	0.0784313725490196	0.0261437908496732	0.0326797385620915	0.065359477124183	0.0196078431372549	0.104575163398693	0.0261437908496732	0.0915032679738562	0.0849673202614379	0.0326797385620915	0.0261437908496732	0.175324675324675	0.296536796536797	0.199134199134199	0.329004329004329	0.625541125541126	0.495670995670996	0.1783	0.4651	0.113	0.4364	0.255	0.214	0.535	45.11	0.75	-0.332026	0.104575	0.3177516	2	0.3901929	0.1915546	3.703933	0.029126	0.02043641	0.04169409	6.158805	3.399289	10.86016	4	6	1	1	3	1	NA	NA	NA	NA	NA	NA	0	1	0	0	1	0	0	0	0	0	0	1	0	0	0	0
1864	Rv1884c	4.30724533687325	12.7913270632164	1.47759406476666	9.53149852468276	9.91676055497305	8.82232314057156	10.5221297137472	1.69980657317564	6.7827851758925	4.09526879621331	-1.06401089615983	0	0.50994204576113	0.967652019005535	1.51166854065208	rpfC	531	0	0.176136363636364	0.0170454545454545	0.0227272727272727	0.0227272727272727	0.0113636363636364	0.107954545454545	0.0227272727272727	0.0738636363636364	0.0340909090909091	0.0625	0.0284090909090909	0.0511363636363636	0.0738636363636364	0.0454545454545455	0.0397727272727273	0.0965909090909091	0.0397727272727273	0.0340909090909091	0.0340909090909091	0.00568181818181818	0.203389830508475	0.342749529190207	0.165725047080979	0.288135593220339	0.630885122410546	0.508474576271186	0.1486	0.527	0.1888	0.3	0.261	0.168	0.524	45.87	0.705	-0.014773	0.051136	0.3224403	6	0.3971017	0.1912203	3.881924	0.02762745	0.01944659	0.03885777	3.3118	1.94646	5.671878	3	6	1	1	2	1	NA	NA	2134153	580.5	109	0	NA	NA	0	0	0	0	0	1	0	0	0	1	1	0	0	0
1865	Rv1885c	2.01888995070768	10.427322445921	1.42676991490116	7.45929008773072	7.64076648430099	6.80666507039164	8.29930029196431	1.49263522157268	6.77575500702641	4.20744249682255	-0.867236547312713	0	0.504370468100158	0.922399446801002	1.50609696299111	Rv1885c	600	0	0.14572864321608	0.0100502512562814	0.0753768844221105	0.050251256281407	0.0150753768844221	0.0251256281407035	0.0150753768844221	0.0552763819095477	0.0201005025125628	0.120603015075377	0.0100502512562814	0.0150753768844221	0.0753768844221105	0.0552763819095477	0.085427135678392	0.100502512562814	0.0402010050251256	0.0402010050251256	0.0201005025125628	0.0251256281407035	0.183333333333333	0.358333333333333	0.173333333333333	0.285	0.643333333333333	0.531666666666666	0.1183	0.503	0.1534	0.4211	0.207	0.11	0.469	40.5	0.768	-0.252764	0.060302	0.2981809	4	0.3586816	0.1550478	3.14932	0.0486996	0.03632528	0.06421708	3.439896	2.245851	5.209518	2	6	1	1	0	3	NA	NA	NA	NA	NA	NA	NA	NA	0	0	0	0	0	0	1	0	0	1	0	0	0	0
1866	Rv1886c	3.58523317451762	11.7461097699233	1.35546222088188	8.96774860128969	9.19511574288932	8.44001360760149	9.86239456180598	1.4223809542045	6.7833908652172	4.53826491457408	-1.10955199162072	0	0.404786641736907	0.950675579144976	1.40651313662786	fbpB	978	0	0.12	0.00923076923076923	0.0430769230769231	0.0276923076923077	0.0338461538461538	0.123076923076923	0.00923076923076923	0.0338461538461538	0.0276923076923077	0.0861538461538462	0.0307692307692308	0.0553846153846154	0.0676923076923077	0.0492307692307692	0.0338461538461538	0.0892307692307692	0.0369230769230769	0.0461538461538462	0.0338461538461538	0.0430769230769231	0.185071574642127	0.314928425357873	0.17280163599182	0.32719836400818	0.642126789366053	0.487730061349693	0.1148	0.5444	0.0954	0.4478	0.299	0.311	0.605	40.44	0.822	-0.179077	0.110769	0.3493738	0	0.4986558	0.392992	0.7639516	0.03361589	0.01709453	0.06825997	2.556868	1.046246	6.661641	1	6	1	1	0	3	NA	NA	2135904	4134	37	1	3	0	0	0	1	0	0	0	0	0	0	1	0	0	1	0
1867	Rv1887	5.76393170601387	11.4570432094843	0.778314238648373	9.4887567578905	9.58158742708503	9.1715702608978	10.0258340716498	0.854263810752043	6.7921634566167	7.6120580465116	-1.59564496755376	0	-0.18791007631751	0.966224314965883	0.813816418573438	Rv1887	1143	1	0.176315789473684	0.00526315789473684	0.0394736842105263	0.0605263157894737	0.0157894736842105	0.068421052631579	0.0368421052631579	0.0342105263157895	0.0131578947368421	0.0789473684210526	0.0105263157894737	0.0210526315789474	0.0842105263157895	0.0473684210526316	0.0552631578947368	0.0552631578947368	0.0710526315789474	0.105263157894737	0.0131578947368421	0.00789473684210526	0.177602799650044	0.328083989501312	0.15923009623797	0.335083114610674	0.663167104111986	0.487314085739282	0.1595	0.3896	0.1574	0.4566	0.244	0.173	0.511	45.35	0.723	0.010263	0.036842	0.30835	5	0.37181	0.1739293	3.946503	0.02832672	0.02238715	0.03543084	3.922051	2.707624	5.708593	1	1	1	0	NA	NA	NA	NA	2136128	1788.5	130	1	5	0	0	0	0	0	0	0	1	0	1	0	1	0	0	0
1868	Rv1887a	2.17138567378417	10.4943984850245	1.24112463665003	7.73115536319425	7.95224790025685	7.08383979830142	8.70241047607181	1.61857067777039	6.78179648046467	4.30607767602449	-1.02090920324342	0	0.317943621751913	0.923181014898118	1.31967011664286	Rv1887a	710	1	NA	NA	NA	NA	NA	NA	NA	NA	NA	NA	NA	NA	NA	NA	NA	NA	NA	NA	NA	NA	0.236619718309859	0.3	0.145070422535211	0.31830985915493	0.61830985915493	0.445070422535211	NA	NA	NA	NA	NA	NA	NA	NA	NA	NA	NA	NA	NA	NA	NA	NA	NA	NA	NA	NA	NA	NA	NA	NA	1	0	NA	NA	NA	NA	NA	NA	NA	NA	NA	NA	0	0	0	0	0	0	0	0	0	0	0	0	0	0
1869	Rv1888A	0	8.15460416061933	1.23559443212077	5.09711334477104	5.0162496257229	4.2286389968498	6.07936624488305	1.85072724803325	6.76444061197297	3.04809218468263	-0.155521550197783	0.00223713646532438	0.135782881322725	1.09981155079805	1.13750937621367	Rv1888A	444	0	NA	NA	NA	NA	NA	NA	NA	NA	NA	NA	NA	NA	NA	NA	NA	NA	NA	NA	NA	NA	0.193693693693694	0.346846846846847	0.177927927927928	0.281531531531532	0.628378378378379	0.524774774774775	NA	NA	NA	NA	NA	NA	NA	NA	NA	NA	NA	0.2185614	0	0.5132038	0.3385235	1.21455	0.05351736	0.03049789	0.09429207	6.657083	3.292683	14.63855	NA	NA	1	1	0	1	NA	NA	NA	NA	NA	NA	NA	NA	0	0	0	0	0	0	0	0	0	0	0	0	0	0
1870	Rv1890c	2.81503584215276	7.5604723614079	0.731372324586431	5.05269034384401	4.98660883076956	4.60873882802271	5.45190371637643	0.843164888353718	6.78534088300781	3.61602143513464	0.447436490569683	0	-0.374314717646321	1.10568704223275	0.627411777244627	Rv1890c	612	0	0.113300492610837	0	0.0541871921182266	0.0640394088669951	0.0197044334975369	0.0985221674876847	0.0295566502463054	0.0344827586206897	0.0394088669950739	0.083743842364532	0.0197044334975369	0.0246305418719212	0.0197044334975369	0.0147783251231527	0.103448275862069	0.0738916256157636	0.0738916256157636	0.0935960591133005	0.0197044334975369	0.0197044334975369	0.187908496732026	0.285947712418301	0.181372549019608	0.344771241830065	0.630718954248366	0.467320261437909	0.1919	0.4419	0.1205	0.4214	0.243	0.169	0.515	45.34	0.73	-0.316256	0.059113	0.3189261	2	0.3925431	0.1989862	3.805927	0.0256257	0.01830069	0.03590427	4.515626	2.554439	7.705632	1	1	1	1	NA	NA	NA	NA	2139627	31	61	0	NA	NA	0	0	0	0	0	1	0	0	0	1	0	0	1	0
1871	Rv1891	3.12632330956093	10.7851643976542	0.872264901925375	8.40855698416485	8.52558204868393	7.7232028133018	9.0354204091211	1.3122175958193	6.79020276807865	4.08753305332307	-0.418527946298404	0	-0.0638266012565938	0.936091503181969	0.937899893634354	Rv1891	408	1	0.133333333333333	0.0296296296296296	0.037037037037037	0.037037037037037	0.0518518518518519	0.140740740740741	0.00740740740740741	0.037037037037037	0.00740740740740741	0.0444444444444444	0.0222222222222222	0.0148148148148148	0.148148148148148	0.0592592592592593	0.037037037037037	0.0444444444444444	0.037037037037037	0.0444444444444444	0.0296296296296296	0.037037037037037	0.144607843137255	0.323529411764706	0.193627450980392	0.338235294117647	0.661764705882353	0.517156862745098	0.2193	0.3947	0.125	0.4545	0.336	0.299	0.594	43.19	0.703	-0.143704	0.118519	0.1958963	0	0.5525706	0.3481118	1.005349	0.0527273	0.0320571	0.08254442	2.575587	1.536189	4.213191	1	3	1	0	NA	NA	NA	NA	2139711	142	30	1	3	0	0	0	1	0	0	0	0	1	0	0	0	0	1	0
1872	Rv1892	3.84210553909722	10.1334455604247	0.925169822637842	7.16037714976579	7.19729248213787	6.50275015680215	7.78096363045769	1.27821347365554	6.78726170335404	3.09407558137436	-0.0814569356516692	0	-0.000693216149877163	0.925863038787719	1.00103327874107	Rv1892	312	1	0.12621359223301	0.00970873786407767	0.0194174757281553	0.0485436893203883	0.0388349514563107	0.0970873786407767	0	0.0776699029126214	0	0.12621359223301	0.029126213592233	0.00970873786407767	0.0679611650485437	0	0.0776699029126214	0.058252427184466	0.0485436893203883	0.0679611650485437	0.0679611650485437	0.029126213592233	0.157051282051282	0.307692307692308	0.205128205128205	0.330128205128205	0.637820512820513	0.512820512820513	0.0682	0.4318	0.2439	0.3919	0.229	0.263	0.548	42.41	0.72	0.581553	0.135922	0.2528592	0	0.4310598	0.1980364	1.550087	0.03818987	0.02218378	0.06910654	3.490519	1.854645	6.647888	2	3	1	0	NA	NA	NA	NA	NA	NA	NA	NA	NA	NA	0	0	1	0	0	0	0	0	1	0	0	0	0	0
1873	Rv1893	4.50854847943148	10.4500820825612	0.867336276329842	7.56990354110369	7.54224657484558	6.97183678647691	8.17940101886516	1.20756423238825	6.78909268682179	3.06958987236927	-0.0407378484047463	0	-0.0550411261022871	0.922377402432129	0.946685368788661	Rv1893	219	1	0.152777777777778	0	0.138888888888889	0.0555555555555556	0.0277777777777778	0.0972222222222222	0.0277777777777778	0.111111111111111	0.0694444444444444	0	0.0138888888888889	0.0416666666666667	0.0138888888888889	0	0.0416666666666667	0.0555555555555556	0.0555555555555556	0.0972222222222222	0	0	0.251141552511416	0.305936073059361	0.136986301369863	0.305936073059361	0.611872146118722	0.442922374429224	0.1129	0.7097	0.1111	0.3043	0.33	0.288	0.606	46.64	0.817	-0.230556	0.027778	0.1954792	0	0.3193914	0.2070789	1.274927	0.03997326	0.02129248	0.08201252	6.166982	2.852053	14.14906	3	3	1	0	NA	NA	NA	NA	NA	NA	NA	NA	NA	NA	0	0	1	0	0	0	0	0	1	0	0	0	0	0
1874	Rv1894c	4.63371575389505	11.7669775802012	1.09929552895374	6.84042749184218	6.60447981293687	6.14859383770769	7.28149258200134	1.13289874429366	6.78353293946243	5.98892565744309	1.42667100583142	0	0.16335329923224	0.935942229721499	1.16507979412319	Rv1894c	1131	0	0.132978723404255	0.0106382978723404	0.0558510638297872	0.0664893617021277	0.023936170212766	0.0877659574468085	0.0319148936170213	0.0478723404255319	0.0452127659574468	0.0691489361702128	0.0292553191489362	0.0212765957446809	0.0558510638297872	0.050531914893617	0.0319148936170213	0.0452127659574468	0.0585106382978723	0.0984042553191489	0.0212765957446809	0.0159574468085106	0.190097259062776	0.304155614500442	0.171529619805482	0.3342175066313	0.638373121131742	0.475685234305924	0.1622	0.527	0.0808	0.4624	0.326	0.206	0.541	40.56	0.798	-0.063032	0.06117	0.3172234	10	0.3891963	0.1875983	4.130382	0.02463869	0.01882116	0.03207745	4.564898	3.05988	6.664652	1	1	1	1	1	0	NA	NA	2142365	93.5	496	1	3	0	0	0	1	0	0	0	0	0	0	1	0	0	1	0
1875	Rv1895	2.3547785473425	10.3003208366789	0.984735683791613	5.46069625460478	5.29414699713464	4.82380346992395	5.81991884060407	0.996115370680128	6.78034141513613	5.84568396458169	1.313483207037	0	-0.0672160419224157	1.05195172571403	0.934510452968532	Rv1895	1155	1	0.138020833333333	0.0234375	0.0651041666666667	0.0390625	0.0286458333333333	0.111979166666667	0.0182291666666667	0.0390625	0.0078125	0.09375	0.0208333333333333	0.0104166666666667	0.0651041666666667	0.03125	0.0572916666666667	0.0494791666666667	0.0677083333333333	0.114583333333333	0.0078125	0.0104166666666667	0.159307359307359	0.330735930735931	0.18008658008658	0.32987012987013	0.660606060606061	0.510822510822511	0.137	0.4956	0.1565	0.3591	0.269	0.198	0.523	45.11	0.743	0.326562	0.046875	0.3281536	3	0.4047371	0.1844199	3.226339	0.02562731	0.02026765	0.03254708	4.784386	3.297266	7.072557	1	1	1	0	1	1	NA	NA	2142383	122.5	138	1	1	0	0	0	1	0	0	0	0	0	1	0	0	0	1	0
1876	Rv1896c	3.36170017330423	8.39419956831112	0.631742534346637	6.25551190894165	6.27487427383662	5.90876991987417	6.5694579839135	0.660688064039329	6.79050787256703	6.23681291573976	-0.248281287147094	0	-0.342035098339932	0.973777632686569	0.659691396551016	Rv1896c	912	0	0.115511551155116	0.0099009900990099	0.0891089108910891	0.0495049504950495	0.0396039603960396	0.0726072607260726	0.0231023102310231	0.0264026402640264	0.0231023102310231	0.099009900990099	0.0099009900990099	0.0165016501650165	0.0693069306930693	0.0297029702970297	0.0627062706270627	0.0495049504950495	0.0693069306930693	0.0858085808580858	0.0231023102310231	0.0363036303630363	0.1875	0.307017543859649	0.195175438596491	0.31030701754386	0.617324561403509	0.50219298245614	0.1947	0.4389	0.1579	0.4136	0.26	0.19	0.522	52.46	0.703	-0.171287	0.09901	0.3431997	7	0.4265657	0.1776146	3.666763	0.03166452	0.02416893	0.04059705	4.576734	3.109684	6.682376	2	2	1	1	0	1	NA	NA	NA	NA	NA	NA	0	1	0	0	1	0	0	0	0	1	0	0	0	0	0	0
1877	Rv1897c	2.16585770600636	8.83914100988905	0.872225740799222	5.96439732244786	6.06283975931519	5.49782503712704	6.52268462557233	1.0248595884453	6.78445428608058	4.63764688386387	-0.664313737582668	0	-0.127756145697909	0.999981886497131	0.873970349193039	Rv1897c	432	0	0.167832167832168	0	0.0629370629370629	0.034965034965035	0.027972027972028	0.0909090909090909	0.027972027972028	0.027972027972028	0.027972027972028	0.0979020979020979	0.027972027972028	0.020979020979021	0.041958041958042	0.041958041958042	0.0769230769230769	0.041958041958042	0.027972027972028	0.132867132867133	0.013986013986014	0.00699300699300699	0.162037037037037	0.30787037037037	0.171296296296296	0.358796296296296	0.666666666666666	0.479166666666666	0.1138	0.4553	0.1453	0.4513	0.282	0.298	0.58	38.72	0.775	0.21958	0.048951	0.3203042	4	0.3991512	0.2024938	4.882355	0.0235612	0.0159903	0.03443149	3.96976	2.196824	7.282673	1	2	1	1	NA	NA	NA	NA	2145871	2558	989	1	1	0	0	0	0	0	0	1	0	0	0	1	0	0	1	0
1878	Rv1898	2.62538454933537	10.5310879113874	0.685429542244646	7.83905216909312	7.84214685683593	7.50853525606378	8.17446126030427	0.665926004240493	6.79176411151459	9.40909109852663	-0.553840846821657	0	-0.238614813119845	0.924044355364492	0.763111681771103	Rv1898	309	1	0.127450980392157	0	0.0490196078431373	0.0784313725490196	0.0196078431372549	0.0686274509803922	0	0.0392156862745098	0.0196078431372549	0.0490196078431373	0.0392156862745098	0.00980392156862745	0.0490196078431373	0.0294117647058824	0.0784313725490196	0.0392156862745098	0.0784313725490196	0.196078431372549	0.0196078431372549	0.00980392156862745	0.15210355987055	0.288025889967638	0.184466019417476	0.375404530744337	0.663430420711975	0.472491909385114	0.1548	0.4643	0.0795	0.4524	0.268	0.148	0.485	41.85	0.794	0.332353	0.04902	0.3380931	5	0.4184339	0.2019635	4.518679	0.02308535	0.01434929	0.03644232	4.156725	2.190333	8.120712	1	1	1	0	1	0	NA	NA	2144940	218.5	1	0	1	0	0	0	0	0	0	1	0	0	1	0	0	0	1	0
1879	Rv1899c	4.37963448975133	11.4156483243648	0.753967766579163	8.94416283022927	9.02085754069517	8.63554528313923	9.32953209660611	0.693986813466886	6.7920331025064	7.45943449179485	-0.856641829794737	0	-0.196092083891552	0.950059850470715	0.805634410999396	lppD	1032	0	0.192419825072886	0.0233236151603499	0.0379008746355685	0.0379008746355685	0.0174927113702624	0.119533527696793	0.0204081632653061	0.0291545189504373	0.0087463556851312	0.0787172011661808	0.0204081632653061	0.0145772594752187	0.0612244897959184	0.0204081632653061	0.102040816326531	0.0583090379008746	0.0874635568513119	0.0495626822157434	0.0145772594752187	0.00583090379008746	0.133720930232558	0.35077519379845	0.162790697674419	0.352713178294574	0.703488372093024	0.513565891472869	0.1851	0.4545	0.0862	0.3893	0.197	0.102	0.48	47.66	0.752	-0.089796	0.037901	0.3167915	8	0.3894597	0.1876413	4.670846	0.02457801	0.01904456	0.03145056	3.895956	2.603915	5.97982	1	1	1	1	NA	NA	NA	NA	2146834	25.5	589	1	1	1	0	0	1	0	0	0	0	0	1	0	0	0	1	0
1880	Rv1900c	4.71727822282725	9.50635165974917	0.559930055889312	7.19488151311052	7.21618735541178	6.91671790355349	7.51725240385558	0.600534500302087	6.79263613236115	5.79062674512938	-0.330516770066217	0	-0.365293320097723	0.925223375987035	0.636433174793225	lipJ	1389	0	0.127705627705628	0.012987012987013	0.0844155844155844	0.0476190476190476	0.0324675324675325	0.0930735930735931	0.0346320346320346	0.0627705627705628	0.00865800865800866	0.0779220779220779	0.0173160173160173	0.0108225108225108	0.051948051948052	0.0173160173160173	0.0865800865800866	0.0476190476190476	0.051948051948052	0.101731601731602	0.0151515151515152	0.0173160173160173	0.162706983441325	0.324694024478042	0.1792656587473	0.333333333333333	0.658027357811375	0.503959683225342	0.1401	0.5169	0.117	0.4061	0.267	0.239	0.549	40.92	0.777	0.071212	0.064935	0.3164329	10	0.3881635	0.1689957	3.425697	0.02888916	0.02281271	0.03575964	2.8559	2.078016	3.922788	1	1	1	1	NA	NA	NA	NA	2148398	213	765	1	1	0	0	0	0	0	0	1	0	1	0	0	0	0	1	0
1881	Rv1901	4.39717988332731	8.77614228884736	0.656485724997182	7.50790698485626	7.6013346848616	7.19100230868952	8.00174950837411	0.810747199684585	6.79172110959775	5.30546536742087	-1.21443933714906	0	-0.265832660715326	0.922318385712508	0.735893834175622	cinA	1293	1	0.127906976744186	0.0116279069767442	0.0558139534883721	0.0604651162790698	0.0162790697674419	0.0953488372093023	0.0116279069767442	0.0627906976744186	0.0186046511627907	0.0930232558139535	0.0209302325581395	0.0209302325581395	0.0627906976744186	0.0348837209302326	0.0837209302325581	0.0441860465116279	0.0790697674418605	0.0813953488372093	0.00465116279069767	0.013953488372093	0.184068058778036	0.319412219644238	0.156225831399845	0.340293890177881	0.659706109822119	0.475638051044083	0.1135	0.4568	0.1377	0.4702	0.251	0.196	0.523	41.41	0.78	-0.017907	0.034884	0.3188663	8	0.3886611	0.1712849	3.48251	0.03500248	0.02815751	0.04353017	4.08476	3.017476	5.555442	1	1	1	0	1	1	NA	NA	2145894	197	1768	1	2	1	0	0	1	0	0	0	0	0	1	0	1	0	0	0
1882	Rv1902c	2.86613178514922	8.03828374794619	1.14798632256165	5.6739434913563	5.33553710056669	4.88500355202284	6.57436987688251	1.68936632485966	6.77564636483292	2.20218437438866	0.494300128781057	0	0.119932010618913	1.02805431194274	1.12165850550986	nanT	1269	0	0.116113744075829	0.00710900473933649	0.0308056872037915	0.0260663507109005	0.0639810426540284	0.0876777251184834	0.018957345971564	0.0568720379146919	0.0118483412322275	0.130331753554502	0.033175355450237	0.0213270142180095	0.037914691943128	0.0213270142180095	0.0687203791469194	0.0450236966824645	0.0710900473933649	0.0924170616113744	0.023696682464455	0.0355450236966825	0.153664302600473	0.297084318360914	0.237982663514578	0.311268715524035	0.608353033884949	0.535066981875492	0.1658	0.4412	0.1111	0.4533	0.276	0.26	0.554	43.83	0.754	0.600237	0.123223	0.3230675	8	0.3988521	0.1812014	4.180508	0.02766484	0.02182286	0.03499712	3.506383	2.463281	5.048034	1	1	1	1	0	1	NA	NA	2150548	62.5	274	1	1	0	0	0	0	0	0	1	0	0	1	0	0	0	1	0
1883	Rv1903	2.00722266420599	9.80560239164529	1.06494041169157	6.55730452399873	6.57962371000949	6.06260177271538	7.13177101457243	1.06916924185705	6.78185282516505	4.61291058801784	-0.472925324937169	0	0.113368375304097	0.951572036387477	1.11509487019505	Rv1903	405	1	0.104477611940299	0	0.0223880597014925	0.00746268656716418	0.0746268656716418	0.0522388059701493	0.0373134328358209	0.104477611940299	0.00746268656716418	0.134328358208955	0.0298507462686567	0.0149253731343284	0.0298507462686567	0.0223880597014925	0.0522388059701493	0.0373134328358209	0.082089552238806	0.119402985074627	0.0597014925373134	0.00746268656716418	0.145679012345679	0.291358024691358	0.271604938271605	0.291358024691358	0.582716049382716	0.562962962962963	0.1538	0.4615	0.0891	0.4713	0.302	0.351	0.598	40.58	0.779	1.097761	0.141791	0.270097	0	0.3438785	0.1924213	2.768534	0.03118708	0.02061031	0.05662178	4.141813	2.31672	7.655843	1	1	1	0	NA	NA	NA	NA	2148627	71.5	1737	1	3	1	0	0	1	0	0	0	0	0	1	0	0	0	1	0
1884	Rv1904	5.22930111411073	11.8619488393547	1.07164323308845	9.1876617002457	9.20573365551759	8.47968684902219	9.97324465171358	1.49355780269139	6.78878098138317	2.99004168978701	-0.298515600790406	0	0.114844028470657	0.956799204617797	1.1165705233616	Rv1904	432	1	0.13986013986014	0.027972027972028	0.041958041958042	0.027972027972028	0.013986013986014	0.0769230769230769	0.020979020979021	0.0629370629370629	0.00699300699300699	0.0699300699300699	0.020979020979021	0.020979020979021	0.0769230769230769	0.027972027972028	0.0909090909090909	0.0979020979020979	0.048951048951049	0.104895104895105	0.00699300699300699	0.013986013986014	0.162037037037037	0.30787037037037	0.19212962962963	0.337962962962963	0.645833333333333	0.5	0.2077	0.3923	0.1176	0.4273	0.221	0.133	0.482	44.99	0.705	0.17972	0.034965	0.3232133	5	0.3975762	0.2010382	3.701603	0.02857236	0.02022884	0.04087527	2.774616	1.597377	4.720327	1	1	1	0	NA	NA	NA	NA	2150834	790	120	1	1	1	0	0	1	0	0	0	0	0	0	1	1	0	0	0
1885	Rv1905c	3.24661581441285	9.10700779355224	0.737451255782999	7.37806170023657	7.33667351658735	6.98288815118184	7.83449609237789	0.851607941196044	6.79053274350122	6.01120581642395	-0.707443501498076	0	-0.185375209329023	0.922826465112022	0.816351285561925	aao	963	0	0.11875	0.028125	0.0375	0.06875	0.01875	0.1125	0.01875	0.06875	0.009375	0.078125	0.015625	0.0125	0.0875	0.0375	0.08125	0.03125	0.05625	0.084375	0.025	0.009375	0.160955347871236	0.300103842159917	0.177570093457944	0.361370716510903	0.66147455867082	0.477673935617861	0.1697	0.3985	0.1343	0.4797	0.223	0.143	0.487	47.05	0.734	0.040938	0.053125	0.3287031	3	0.4068309	0.1812514	3.529069	0.03033702	0.02371504	0.03958354	3.8468	2.657434	5.77655	1	1	1	1	NA	NA	NA	NA	NA	NA	NA	NA	NA	NA	0	0	0	0	0	1	0	1	0	0	0	0	0	0
1886	Rv1906c	6.54231007260931	11.2073609563181	0.627240014140894	8.94291022626927	8.96554898272609	8.6267064414123	9.32522096077322	0.69851451936092	6.7932215674445	4.15016947245686	-0.32187603916218	0	-0.322787365339412	0.950027379480306	0.678939129551536	Rv1906c	471	0	0.147435897435897	0.0128205128205128	0.0512820512820513	0.0256410256410256	0.0128205128205128	0.153846153846154	0.00641025641025641	0.0448717948717949	0.0448717948717949	0.0705128205128205	0.0128205128205128	0.032051282051282	0.121794871794872	0.0448717948717949	0.0192307692307692	0.0448717948717949	0.0641025641025641	0.0512820512820513	0.0192307692307692	0.0192307692307692	0.205944798301486	0.337579617834395	0.146496815286624	0.309978768577495	0.64755838641189	0.484076433121019	0.1729	0.4887	0.1923	0.3089	0.226	0.041	0.444	46.68	0.682	-0.157051	0.051282	0.283516	0	0.3627721	0.1910535	2.620913	0.03794785	0.02601287	0.06064665	2.498819	1.466886	4.164236	1	1	1	1	NA	NA	NA	NA	NA	NA	NA	NA	NA	NA	0	0	1	0	0	0	0	1	0	0	0	0	0	0
1887	Rv1907c	2.98250240263824	10.8822203453733	0.961791299036158	6.76742503905207	6.63645821033856	6.1152126153437	7.2954373904341	1.1802247750904	6.78575119101288	4.60275299083878	0.596156100330236	0	0.0222532159155652	0.939538083120593	1.02397971080651	Rv1907c	648	0	0.111627906976744	0.0325581395348837	0.0558139534883721	0.0511627906976744	0.013953488372093	0.0930232558139535	0.0232558139534884	0.027906976744186	0.00930232558139535	0.0883720930232558	0.0372093023255814	0.00465116279069767	0.0651162790697674	0.0372093023255814	0.125581395348837	0.0232558139534884	0.0837209302325581	0.0604651162790698	0.0372093023255814	0.0186046511627907	0.16820987654321	0.300925925925926	0.179012345679012	0.351851851851852	0.652777777777778	0.479938271604938	0.1732	0.419	0.1488	0.4259	0.194	0.125	0.48	49.33	0.72	-0.356744	0.069767	0.3203767	5	0.3942864	0.1731636	3.722313	0.03587321	0.02665297	0.04811847	2.942923	1.930662	4.60347	6	6	1	1	0	2	NA	NA	NA	NA	NA	NA	NA	NA	0	0	0	0	0	0	1	0	0	1	0	0	0	0
1888	Rv1908c	6.33457144587464	12.9130879014271	1.21522849462153	8.82777984535088	8.72917952131912	7.77623659877395	9.72270243937616	1.9464658406022	6.78640054730527	2.93781460668134	0.548434243584496	0	0.268085062304939	0.947143432316594	1.26981155719589	katG	2223	0	0.104054054054054	0.00405405405405405	0.0675675675675676	0.0594594594594595	0.0351351351351351	0.106756756756757	0.0162162162162162	0.0337837837837838	0.0472972972972973	0.0837837837837838	0.0243243243243243	0.0378378378378378	0.0675675675675676	0.0283783783783784	0.0486486486486487	0.0486486486486487	0.0567567567567568	0.0689189189189189	0.0324324324324324	0.0283783783783784	0.192532613585245	0.312640575798471	0.161493477282951	0.333333333333333	0.645973909131804	0.474134053081422	0.1235	0.5559	0.093	0.4494	0.304	0.246	0.562	39.77	0.82	-0.322162	0.095946	0.3339777	28	0.4126774	0.1519768	4.06974	0.03982071	0.03379729	0.04702956	3.216818	2.578059	4.008631	5	6	1	1	1	3	NA	NA	NA	NA	NA	NA	NA	NA	0	0	0	0	0	1	0	0	0	1	0	0	0	0
1889	Rv1909c	3.12009740438107	13.0241384433748	1.50668698795912	7.21357469985733	6.82636676721911	6.10539955070081	8.02515871901887	1.91975916831806	6.77497346744452	3.59272187926676	1.00404601508168	0	0.581783563688815	0.924903424270303	1.58351005857976	furA	444	0	0.122448979591837	0.0408163265306122	0.0816326530612245	0.0476190476190476	0.0204081632653061	0.054421768707483	0.054421768707483	0.0476190476190476	0.00680272108843537	0.0748299319727891	0.00680272108843537	0.0204081632653061	0.054421768707483	0.0204081632653061	0.0748299319727891	0.0816326530612245	0.0476190476190476	0.108843537414966	0.00680272108843537	0.0272108843537415	0.166666666666667	0.328828828828829	0.204954954954955	0.29954954954955	0.628378378378379	0.533783783783784	0.1778	0.4667	0.1455	0.4175	0.242	0.115	0.479	49.12	0.726	-0.017687	0.054422	0.2920533	3	0.3484137	0.1534381	2.713595	0.05254033	0.03861229	0.07043492	4.367355	2.764207	6.934628	4	6	1	1	0	4	NA	NA	NA	NA	NA	NA	NA	NA	0	0	0	0	0	1	0	0	0	1	0	0	0	0
1890	Rv1910c	3.86713987814059	8.60081631714776	0.661250025560897	6.15744581880751	6.18216598138816	5.81339016022876	6.53237957055428	0.718989410325514	6.78984840518178	4.35084045136466	-0.226465825231218	0	-0.320975410086669	0.982225435647566	0.680751084804279	Rv1910c	594	0	0.177664974619289	0.0101522842639594	0.0355329949238579	0.0253807106598985	0.0253807106598985	0.126903553299492	0.0304568527918782	0.050761421319797	0.0152284263959391	0.0812182741116751	0.0152284263959391	0.0152284263959391	0.121827411167513	0.0253807106598985	0.0355329949238579	0.0456852791878173	0.0710659898477157	0.0456852791878173	0.0101522842639594	0.0355329949238579	0.173400673400673	0.35016835016835	0.163299663299663	0.313131313131313	0.663299663299663	0.513468013468013	0.1833	0.4278	0.1656	0.366	0.28	0.258	0.565	43.85	0.689	0.126396	0.071066	0.286533	0	0.4770328	0.3472289	1.031142	0.04796815	0.02752935	0.0849402	2.116337	0.9840778	4.601318	3	6	1	1	0	1	NA	NA	NA	NA	NA	NA	0	1	0	0	0	0	0	1	0	0	0	1	0	0	0	0
1891	Rv1911c	6.04216090157107	10.1395144807814	0.524085294574972	7.98460739404536	7.95087606074696	7.68006979351317	8.28437391609179	0.604304122578613	6.79355826611066	4.49129765268288	0.235051891261148	0	-0.401518765100764	0.925604059675736	0.600207729790184	lppC	606	0	0.159203980099502	0.0149253731343284	0.0348258706467662	0.0199004975124378	0.0248756218905473	0.149253731343284	0.0298507462686567	0.0248756218905473	0.00995024875621891	0.0746268656716418	0.00995024875621891	0.00995024875621891	0.114427860696517	0.0398009950248756	0.0248756218905473	0.054726368159204	0.0945273631840796	0.0746268656716418	0.00995024875621891	0.0248756218905473	0.173267326732673	0.348184818481848	0.141914191419142	0.336633663366337	0.684818481848185	0.49009900990099	0.1202	0.4262	0.1953	0.3902	0.233	0.145	0.503	42.8	0.721	0.115423	0.059701	0.3716443	0	0.510293	0.3615391	1.435207	0.03928366	0.02244403	0.06759999	3.630733	1.731924	7.674418	2	6	1	1	NA	NA	NA	NA	NA	NA	NA	NA	0	1	0	0	1	0	0	0	0	0	0	1	0	0	0	0
1892	Rv1912c	3.23182851368834	8.97926056265203	0.794470765424759	6.25330720727107	6.20949942956273	5.71902900706957	6.73325313593541	1.01422412886584	6.78765899290587	3.7005559380499	0.283186749966238	0	-0.179491457075742	0.973962222500501	0.822235037815206	fadB5	1005	0	0.131736526946108	0.0029940119760479	0.0508982035928144	0.0449101796407186	0.0209580838323353	0.104790419161677	0.029940119760479	0.0359281437125748	0.0329341317365269	0.0958083832335329	0.0179640718562874	0.0269461077844311	0.0688622754491018	0.029940119760479	0.0808383233532934	0.0329341317365269	0.0359281437125748	0.11377245508982	0.0149700598802395	0.0269461077844311	0.177114427860697	0.308457711442786	0.171144278606965	0.343283582089552	0.651741293532338	0.479601990049751	0.1359	0.439	0.1593	0.4457	0.257	0.237	0.542	41.6	0.746	-0.033533	0.062874	0.3229701	7	0.3961402	0.1811043	3.897578	0.02747596	0.02130425	0.03513183	3.921826	2.637589	5.923325	1	6	1	1	1	0	NA	NA	NA	NA	NA	NA	0	2	0	0	1	0	0	0	0	0	0	1	0	0	0	0
1893	Rv1913	0	7.19995217186525	0.796044341961888	5.31782598772377	5.31710599096336	4.85281206096569	5.85685726580096	1.00404520483527	6.78370221806703	5.14719103457558	-0.534463081763093	0.00111856823266219	-0.27422954258492	1.07027388454681	0.727496952306028	Rv1913	753	1	0.124	0.02	0.1	0.04	0.028	0.076	0.044	0.032	0.02	0.08	0.004	0	0.056	0.028	0.076	0.04	0.092	0.112	0.012	0.016	0.173970783532537	0.333333333333333	0.175298804780877	0.317397078353254	0.650730411686587	0.50863213811421	0.1778	0.4889	0.1385	0.3743	0.28	0.182	0.518	46	0.729	-0.11	0.056	0.313248	4	0.3837326	0.1810649	3.628834	0.02972724	0.02207614	0.04001014	5.239288	3.311824	8.092315	1	1	1	0	1	0	NA	NA	2153420	24	5771	1	3	0	0	0	0	0	0	1	0	0	0	1	0	0	0	1
1894	Rv1914c	0	9.24041525449443	0.823041584738914	6.41495161470624	6.44117486014903	6.0282472181646	6.82700048610764	0.798753267943034	6.78623174590666	11.9538004167889	-1.18524491607089	0.00223713646532438	-0.138225063034442	0.961266647773355	0.863501431856506	Rv1914c	408	0	0.111111111111111	0.00740740740740741	0.037037037037037	0.0296296296296296	0.037037037037037	0.0814814814814815	0.0148148148148148	0.0296296296296296	0.0592592592592593	0.111111111111111	0.0296296296296296	0.0222222222222222	0.0592592592592593	0.0148148148148148	0.0592592592592593	0.0592592592592593	0.0814814814814815	0.103703703703704	0.0444444444444444	0.00740740740740741	0.188725490196078	0.276960784313726	0.188725490196078	0.345588235294118	0.622549019607844	0.465686274509804	0.1261	0.4234	0.1296	0.4808	0.242	0.107	0.464	39.14	0.776	0.18	0.088889	0.3055593	1	0.3744685	0.1807486	3.26314	0.03601537	0.02489227	0.05173395	3.886241	2.202321	6.965094	1	1	1	1	NA	NA	NA	NA	2160904	74	576	1	3	0	0	0	1	0	0	0	0	0	1	0	0	0	1	0
1895	Rv1915	6.08371998229171	10.1384320594642	0.538490451117462	8.19948711113193	8.17385553384905	7.9215527058711	8.45869778453445	0.537145078663356	6.79354275585289	5.13662737759329	-0.014646500761515	0	-0.391662875809356	0.930153326926818	0.610063619081592	aceAa	1104	1	0.122615803814714	0.00544959128065395	0.0572207084468665	0.0435967302452316	0.0463215258855586	0.0735694822888283	0.0190735694822888	0.0490463215258856	0.0299727520435967	0.0599455040871935	0.0217983651226158	0.0136239782016349	0.0544959128065395	0.0381471389645777	0.111716621253406	0.0844686648501362	0.0708446866485014	0.0599455040871935	0.0108991825613079	0.0272479564032698	0.182065217391304	0.335144927536232	0.163949275362319	0.318840579710145	0.653985507246377	0.499094202898551	0.1274	0.5255	0.1024	0.4364	0.268	0.23	0.555	40.62	0.803	-0.388011	0.084469	0.3039523	4	0.3653914	0.1773372	3.232644	0.02781065	0.02110919	0.0357836	4.6367	3.122529	7.080454	1	1	1	0	NA	NA	NA	NA	2160427	554.5	36	1	3	1	0	0	1	0	0	0	0	0	0	1	0	0	1	0
1896	Rv1916	4.53603313192874	9.02079325415694	0.647534320005308	7.19887846551169	7.19335262647744	6.78582405065126	7.56679821835878	0.780974167707511	6.79162147937722	4.06066517869557	-0.158351800623168	0	-0.277619133037926	0.925153453043234	0.724107361853022	aceAb	1197	1	0.120603015075377	0.00251256281407035	0.050251256281407	0.0804020100502513	0.0376884422110553	0.0703517587939698	0.0301507537688442	0.0452261306532663	0.0477386934673367	0.0979899497487437	0.0326633165829146	0.0201005025125628	0.0477386934673367	0.0527638190954774	0.0703517587939698	0.0376884422110553	0.0628140703517588	0.050251256281407	0.0175879396984925	0.0251256281407035	0.206349206349206	0.326649958228906	0.153717627401838	0.31328320802005	0.639933166248956	0.480367585630744	0.0915	0.5719	0.1186	0.4694	0.294	0.225	0.55	38.43	0.828	-0.360804	0.080402	0.3120766	4	0.3788057	0.186822	3.728871	0.021194	0.01646475	0.02716953	3.921943	2.611327	5.865693	1	1	1	0	NA	NA	NA	NA	NA	NA	NA	NA	NA	NA	0	0	1	0	0	0	0	0	1	0	0	0	0	0
1897	Rv1917c	0.717692408191703	7.37379654838943	1.12911290895974	3.44948029386779	3.19243786473259	2.6386861275733	4.36335821809726	1.72467209052396	6.74152439246644	2.71518034912988	0.328964821473843	0	-0.171553223485022	1.30066613244476	0.830173271405926	PPE34	4380	0	0.0795065113091158	0	0.0226182316655243	0.0109664153529815	0.0568882796435915	0.197395476353667	0.00274160383824537	0.0863605209047293	0.000685400959561343	0.0870459218642906	0.00685400959561343	0.111720356408499	0.0781357093899931	0.0171350239890336	0.00548320767649075	0.0822481151473612	0.0705962988348184	0.0596298834818369	0.00685400959561343	0.0171350239890336	0.196118721461187	0.309360730593607	0.206392694063927	0.288127853881279	0.597488584474886	0.515753424657534	0.1725	0.5104	0.1211	0.3463	0.299	0.323	0.607	47.37	0.737	0.332968	0.080877	0.3288849	28	0.4126882	0.1439374	3.56706	0.03241968	0.02785343	0.03771181	3.148733	2.540812	3.938434	1	1	1	1	NA	NA	NA	NA	2170139	84.5	2828	1	2	0	0	0	1	0	0	0	0	1	0	0	0	0	1	0
1898	Rv1918c	3.38487148957518	10.0143134427136	0.818794207683254	6.09901986575628	6.16536833968766	5.66961333125473	6.5431362224584	0.873522891203677	6.78650266268724	4.71055445929904	-0.166337733469623	0	-0.16866962915285	0.987463836836104	0.833056865738098	PPE35	2964	0	0.120567375886525	0	0.0131712259371834	0.0151975683890578	0.0648429584599797	0.147922998986829	0.0060790273556231	0.0770010131712259	0	0.088145896656535	0.0151975683890578	0.0952380952380952	0.0810536980749747	0.0263424518743668	0.0060790273556231	0.0739614994934144	0.100303951367781	0.0526849037487335	0.00709219858156028	0.00911854103343465	0.192645074224022	0.318488529014845	0.2027665317139	0.286099865047233	0.604588394062078	0.521255060728745	0.1656	0.4589	0.1207	0.4182	0.265	0.248	0.565	43.45	0.744	0.422087	0.081054	0.3359108	11	0.4334735	0.1638854	2.534019	0.03851609	0.03137093	0.04690117	3.977414	2.847066	5.497877	1	1	1	1	1	2	NA	NA	2170683	76	71	1	1	0	0	0	1	0	0	0	0	1	0	0	1	0	0	0
1899	Rv1919c	2.81384023679727	11.2948139078573	1.05675771902317	8.41769882226201	8.53166446714567	8.02852373327295	9.10190397134108	1.07338023806812	6.78724151546602	6.35408017496936	-1.24489196805827	0	0.120394810548091	0.936362908475082	1.12212130543904	Rv1919c	465	0	0.116883116883117	0	0.0324675324675325	0.0584415584415584	0.051948051948052	0.116883116883117	0.00649350649350649	0.0194805194805195	0.0454545454545455	0.051948051948052	0.0194805194805195	0.012987012987013	0.051948051948052	0.0324675324675325	0.0974025974025974	0.0584415584415584	0.0714285714285714	0.103896103896104	0.0324675324675325	0.0194805194805195	0.167741935483871	0.27741935483871	0.180645161290323	0.374193548387097	0.651612903225807	0.458064516129033	0.184	0.424	0.1024	0.4597	0.229	0.173	0.521	49.09	0.753	-0.28052	0.103896	0.2979935	2	0.3667173	0.2045453	2.645096	0.02662785	0.01822203	0.04104251	4.544671	2.489492	8.43016	1	1	1	1	2	0	NA	NA	2171569	809.5	44	1	3	0	0	0	1	0	0	0	0	0	0	1	1	0	0	0
1900	Rv1920	3.74995656574058	8.84313157819527	0.752414339867658	6.21299321951279	6.21738453632422	5.71489378916877	6.7068821929508	0.991988403782031	6.78828784685582	3.46711858834999	-0.0946082866577119	0	-0.224968145333275	0.977382485200933	0.776758349557673	Rv1920	864	1	0.10801393728223	0	0.0418118466898955	0.0766550522648084	0.0278745644599303	0.0801393728222996	0.0278745644599303	0.0452961672473868	0.0348432055749129	0.101045296167247	0.0209059233449477	0.0348432055749129	0.0696864111498258	0.0278745644599303	0.104529616724739	0.0278745644599303	0.0452961672473868	0.0905923344947735	0.0174216027874564	0.0174216027874564	0.193287037037037	0.314814814814815	0.170138888888889	0.321759259259259	0.636574074074074	0.484953703703704	0.135	0.481	0.1538	0.4299	0.255	0.162	0.495	43.77	0.755	-0.277003	0.062718	0.3146882	5	0.3871698	0.1784111	3.635919	0.03035745	0.02320903	0.03976211	3.521921	2.30433	5.456122	1	1	1	0	1	2	NA	NA	2168417	194.5	3206	1	5	0	0	0	0	0	0	1	0	1	0	0	0	0	1	0
1901	Rv1921c	0	6.52739598721818	0.975153401790495	4.18139657300409	4.06711436526983	3.51306564928528	4.90671504158292	1.39364939229764	6.76778504780865	2.78982770538187	0.109663373643977	0.00111856823266219	-0.236451906202403	1.2116053079929	0.765274588688545	lppF	1272	0	0.120567375886525	0.0212765957446809	0.0780141843971631	0.0189125295508274	0.0283687943262411	0.0969267139479905	0.0212765957446809	0.0378250591016548	0.0307328605200946	0.0803782505910166	0.016548463356974	0.0472813238770686	0.0520094562647754	0.0591016548463357	0.0425531914893617	0.0543735224586288	0.0543735224586288	0.0945626477541371	0.0189125295508274	0.0260047281323877	0.199685534591195	0.328616352201258	0.171383647798742	0.300314465408805	0.628930817610063	0.5	0.1354	0.5663	0.1433	0.3658	0.319	0.285	0.586	43.1	0.77	-0.091489	0.073286	0.3034787	6	0.364607	0.1711545	3.430573	0.02928078	0.02301846	0.03661518	3.819125	2.652179	5.463255	1	1	1	1	NA	NA	NA	NA	2176017	37.5	2222	1	1	0	0	0	1	0	0	0	0	0	0	1	1	0	0	0
1902	Rv1922	3.54184829204472	9.62975837502859	0.688489520845273	5.8511465781977	5.80023752739162	5.43636161624415	6.21232796088846	0.775966344644308	6.78891155217313	5.55114096333822	0.73920918357212	0	-0.322352704694353	1.01084222553963	0.679373790196595	Rv1922	1116	1	0.126684636118598	0.00808625336927224	0.0619946091644205	0.045822102425876	0.0215633423180593	0.105121293800539	0.0161725067385445	0.0485175202156334	0.0296495956873315	0.091644204851752	0.0161725067385445	0.0215633423180593	0.0485175202156334	0.0431266846361186	0.0485175202156334	0.0700808625336927	0.0808625336927224	0.0727762803234501	0.0161725067385445	0.0269541778975741	0.205197132616487	0.328853046594982	0.157706093189964	0.308243727598566	0.637096774193548	0.486559139784946	0.1143	0.5429	0.1694	0.3569	0.247	0.14	0.501	45.5	0.758	-0.059838	0.06469	0.3023302	6	0.3629628	0.1692641	3.407575	0.03110174	0.02447793	0.03885177	3.99037	2.76319	5.816142	1	1	1	0	0	2	NA	NA	2174023	34.5	44	1	1	1	0	0	1	0	0	0	0	0	1	0	1	0	0	0
1903	Rv1923	4.47069129083688	9.63196603675395	0.651109879450312	7.51840262355051	7.62130169944135	7.31341362661501	7.87759884435338	0.564185217738373	6.79177225385138	6.78068320462902	-1.38481928801441	0	-0.271206358376714	0.922316237827027	0.730520136514233	lipD	1341	1	0.118834080717489	0.00224215246636771	0.0605381165919283	0.0336322869955157	0.0358744394618834	0.123318385650224	0.0291479820627803	0.0269058295964126	0.031390134529148	0.130044843049327	0.015695067264574	0.0179372197309417	0.0650224215246637	0.031390134529148	0.0515695067264574	0.0538116591928251	0.0538116591928251	0.0739910313901345	0.015695067264574	0.0291479820627803	0.166293810589113	0.304996271439224	0.202833706189411	0.325876211782252	0.630872483221476	0.507829977628635	0.1897	0.4077	0.138	0.4402	0.259	0.184	0.515	48.01	0.716	0.043946	0.080717	0.3174641	9	0.385428	0.1632406	3.646463	0.03619294	0.02926707	0.0442554	3.511068	2.544734	4.887851	1	1	1	0	1	0	NA	NA	NA	NA	NA	NA	NA	NA	0	0	0	0	0	0	1	1	0	0	0	0	0	0
1904	Rv1924c	3.97477261035919	9.28300041835925	0.961407056090256	7.43500755999885	7.42383491453178	6.8845143031558	8.03801961202052	1.15350530886472	6.78709868602861	3.3443259791856	-0.458387987697725	0	0.0389202680562154	0.922486788034041	1.04064676294716	Rv1924c	381	0	0.158730158730159	0	0.0317460317460317	0.0317460317460317	0.0476190476190476	0.0396825396825397	0.00793650793650794	0.0396825396825397	0	0.174603174603175	0.0158730158730159	0.00793650793650794	0.0476190476190476	0.0317460317460317	0.103174603174603	0.0158730158730159	0.0476190476190476	0.134920634920635	0.0396825396825397	0.0238095238095238	0.123359580052493	0.346456692913386	0.217847769028871	0.312335958005249	0.658792650918635	0.564304461942257	0.1171	0.4865	0.1346	0.3838	0.247	0.312	0.563	34	0.773	0.802381	0.111111	0.05834127	0	0.4553131	0.160906	0.6962005	0.05663996	0.03773757	0.08327142	3.150668	1.824064	5.479886	1	1	1	1	NA	NA	NA	NA	2176988	159	58	1	1	0	0	0	1	0	0	0	0	0	1	0	1	0	0	0
1905	Rv1925	7.03014481950677	12.9132141031009	0.70425281149598	10.308397161397	10.3098874113606	9.98674545234395	10.5943514778438	0.607606025499866	6.79333140306502	7.13176154645642	-0.545874175167637	0	-0.292572222284079	0.996825033780058	0.709154272606869	fadD31	1863	1	0.129032258064516	0.00967741935483871	0.0661290322580645	0.0467741935483871	0.0241935483870968	0.0935483870967742	0.0258064516129032	0.0564516129032258	0.0112903225806452	0.0967741935483871	0.0129032258064516	0.0258064516129032	0.0629032258064516	0.0290322580645161	0.0741935483870968	0.0516129032258065	0.0612903225806452	0.0806451612903226	0.0129032258064516	0.0290322580645161	0.18142780461621	0.336017176596887	0.169618894256575	0.312936124530327	0.648953301127214	0.505636070853462	0.1273	0.5127	0.1504	0.3895	0.276	0.273	0.57	43.35	0.762	-0.01	0.066129	0.3039234	7	0.3653622	0.1707433	3.872687	0.02224622	0.01813603	0.02715036	5.779851	4.110327	8.138579	1	1	1	0	NA	NA	NA	NA	2177087	2011.5	1	0	2	0	0	0	1	0	0	0	0	0	1	0	1	0	0	0
1906	Rv1926c	5.17226000915457	11.7950944487294	1.37312907238733	8.33940826104209	8.0887870976442	7.20678841407095	9.61308144781599	2.40629303374504	6.782302856965	2.21068032367877	0.357070090183727	0	0.439078115256522	0.934050957130804	1.44080461014747	mpt63	480	0	0.144654088050314	0	0.0377358490566038	0.0314465408805031	0.0188679245283019	0.0880503144654088	0	0.0691823899371069	0.0377358490566038	0.0566037735849057	0.0377358490566038	0.0314465408805031	0.0628930817610063	0.0377358490566038	0.0188679245283019	0.0566037735849057	0.113207547169811	0.106918238993711	0.0251572327044025	0.0251572327044025	0.2125	0.327083333333333	0.16875	0.291666666666667	0.61875	0.495833333333333	0.1364	0.5682	0.1374	0.3167	0.252	0.099	0.477	49.61	0.758	0.328302	0.069182	0.303044	6	0.3649714	0.182867	3.461358	0.03476061	0.02398517	0.04920742	4.147624	2.474503	7.265215	1	1	1	1	0	1	NA	NA	2179491	430	55	1	1	0	0	0	1	0	0	0	0	0	1	0	0	0	1	0
1907	Rv1927	4.25685905036328	9.59383502601043	0.81700281618846	6.73805339771846	6.56845978558831	6.2271160670402	7.15824333872877	0.931127271688569	6.78848899358512	3.81529050086501	0.642079522389988	0	-0.124067520447585	0.941070336636045	0.877658974443363	Rv1927	774	1	0.0778210116731518	0.00389105058365759	0.0350194552529183	0.0428015564202335	0.0311284046692607	0.0894941634241245	0.0272373540856031	0.0466926070038911	0.0155642023346304	0.0933852140077821	0.0233463035019455	0.0155642023346304	0.108949416342412	0.0116731517509728	0.101167315175097	0.0544747081712062	0.0817120622568093	0.0778210116731518	0.0350194552529183	0.0272373540856031	0.156330749354005	0.32687338501292	0.188630490956072	0.328165374677003	0.655038759689923	0.515503875968992	0.1689	0.4311	0.0966	0.4513	0.25	0.25	0.543	47.28	0.761	-0.166537	0.093385	0.3089728	2	0.3740741	0.1869484	3.025293	0.02883186	0.02070643	0.03893634	4.456734	2.79975	7.114743	1	1	1	0	NA	NA	NA	NA	2179673	26	1	0	0	1	0	0	0	0	0	1	0	0	0	1	0	0	1	0
1908	Rv1928c	0	8.79760958156671	1.00166016325377	5.39129484874536	5.42781899676393	4.65118763134455	6.12751072049797	1.47632308915342	6.77779798446655	3.70977320572842	-0.0233179626227696	0.00111856823266219	-0.0590353093250773	1.06069547257884	0.942691185565871	Rv1928c	768	0	0.113725490196078	0.0196078431372549	0.0392156862745098	0.0549019607843137	0.0117647058823529	0.0901960784313725	0.0274509803921569	0.0705882352941176	0.0392156862745098	0.0980392156862745	0.0313725490196078	0.0235294117647059	0.0470588235294118	0.0509803921568627	0.0274509803921569	0.0588235294117647	0.0627450980392157	0.0941176470588235	0.00392156862745098	0.0352941176470588	0.213541666666667	0.29296875	0.19140625	0.302083333333333	0.595052083333333	0.484375	0.1579	0.512	0.1262	0.4255	0.295	0.239	0.553	42.41	0.76	0.22549	0.05098	0.3045627	6	0.3678302	0.1782911	3.154906	0.03540545	0.02642367	0.04629316	3.715055	2.49297	5.70815	2	2	1	1	NA	NA	NA	NA	2181817	84.5	600	1	1	1	0	0	1	0	0	0	0	1	0	0	0	0	1	0
1909	Rv1929c	4.3725711363018	12.2928632423142	0.993582102718104	7.45377048574736	7.38428706680544	6.83525489416484	8.02690306430243	1.19164817013758	6.78692669081611	4.44666263107468	0.506677286410667	0	0.0711656596765202	0.922416443041583	1.07289215456747	Rv1929c	645	0	0.102803738317757	0.014018691588785	0.0373831775700935	0.0747663551401869	0.0467289719626168	0.0934579439252336	0.0373831775700935	0.0327102803738318	0.00934579439252336	0.121495327102804	0.0186915887850467	0.014018691588785	0.0560747663551402	0.014018691588785	0.135514018691589	0.0373831775700935	0.0420560747663551	0.0841121495327103	0.0233644859813084	0.00467289719626168	0.162790697674419	0.289922480620155	0.213953488372093	0.333333333333333	0.623255813953488	0.503875968992248	0.2486	0.3892	0.1734	0.3494	0.202	0.195	0.51	57.99	0.631	-0.110748	0.074766	0.3169322	3	0.3848203	0.1757892	2.880068	0.04368566	0.03261846	0.05872653	3.818128	2.499842	5.957884	1	2	1	1	0	1	NA	NA	2181906	35.5	1	0	NA	NA	0	0	0	0	0	1	0	0	0	1	0	0	1	0
1910	Rv1930c	0	8.10962649826051	1.12712828699681	3.21081919659035	3.23429493620991	2.72436550465534	3.75830437314386	1.03393886848853	6.72130682934189	5.97534208988911	0.112910777668586	0.0268456375838926	-0.202702771372205	1.32983105836901	0.799023723518743	Rv1930c	525	0	0.183908045977011	0	0.0402298850574713	0.028735632183908	0.0229885057471264	0.0632183908045977	0.0229885057471264	0.0344827586206897	0.0402298850574713	0.109195402298851	0.0114942528735632	0.0172413793103448	0.0689655172413793	0.0517241379310345	0.0804597701149425	0.0517241379310345	0.0574712643678161	0.0747126436781609	0.0229885057471264	0.0172413793103448	0.15047619047619	0.354285714285714	0.146666666666667	0.348571428571429	0.702857142857143	0.500952380952381	0.0952	0.4558	0.068	0.5461	0.259	0.219	0.536	36.55	0.857	-0.034483	0.063218	0.324	6	0.3951538	0.1928467	3.553139	0.02938945	0.02070256	0.04204488	2.576946	1.557555	4.215695	1	1	1	1	0	1	NA	NA	NA	NA	NA	NA	NA	NA	0	0	1	0	0	0	0	0	1	0	0	0	0	0
1911	Rv1931c	0.608031952501415	7.68733273867767	0.865557089556838	4.6758054226954	4.585854134806	4.20837387990713	5.21277204398544	1.00439816407832	6.77755273079387	5.31950547027663	-0.230299328226543	0	-0.286382108947637	1.15193919850447	0.715344385943311	Rv1931c	780	0	0.127413127413127	0.0231660231660232	0.0656370656370656	0.0424710424710425	0.0347490347490347	0.11969111969112	0.0308880308880309	0.0347490347490347	0.00772200772200772	0.0463320463320463	0.0115830115830116	0	0.0733590733590734	0.0193050193050193	0.158301158301158	0.0463320463320463	0.0617760617760618	0.0772200772200772	0.0115830115830116	0.00772200772200772	0.156410256410256	0.35	0.158974358974359	0.334615384615385	0.684615384615385	0.508974358974359	0.1695	0.4958	0.1934	0.2759	0.235	0.23	0.547	47.46	0.681	-0.481081	0.054054	0.3274344	5	0.4034155	0.1869003	3.715219	0.02676318	0.02016237	0.03580397	4.516689	2.855682	7.091913	1	1	1	1	0	2	NA	NA	2183514	33.5	275	1	1	0	0	0	0	0	0	1	0	0	0	1	1	0	0	0
1912	Rv1932	0	10.9578358928534	1.03070704431633	8.7265632010295	8.89570056220332	8.35837142528064	9.39428730701288	1.03591588173224	6.78775711367824	10.5727743079336	-1.85413581761834	0.00111856823266219	0.0859302409978837	0.944776803318446	1.08765673588883	tpx	498	1	0.157575757575758	0.0181818181818182	0.0545454545454545	0.0545454545454545	0.0484848484848485	0.103030303030303	0	0.0484848484848485	0.0181818181818182	0.0787878787878788	0.0181818181818182	0.0363636363636364	0.0606060606060606	0.0242424242424242	0.0424242424242424	0.0606060606060606	0.0666666666666667	0.0909090909090909	0	0.0181818181818182	0.178714859437751	0.315261044176707	0.166666666666667	0.339357429718876	0.654618473895583	0.481927710843374	0.0959	0.5	0.1353	0.456	0.308	0.267	0.574	40.84	0.802	0.286061	0.066667	0.3056515	2	0.3681986	0.1984052	3.054342	0.02384333	0.01641967	0.03430061	5.197687	2.822893	9.778323	1	1	1	0	NA	NA	NA	NA	2183372	477.5	1	0	0	1	0	0	1	0	0	0	0	0	1	0	1	0	0	0
1913	Rv1933c	0	8.29874685849726	2.34259983167649	3.29227838290332	2.19785373064574	1.60838017994152	6.14891878484243	4.54053860490091	6.55463115788792	2.05317376753058	0.798946311609966	0.0167785234899329	1.02272796899028	1.31987186268621	2.02445446388122	fadE18	1092	0	0.173553719008264	0.0137741046831956	0.0606060606060606	0.0550964187327824	0.0385674931129477	0.0798898071625344	0.0275482093663912	0.0358126721763085	0.0137741046831956	0.110192837465565	0.0247933884297521	0.00550964187327824	0.0495867768595041	0.0247933884297521	0.0826446280991736	0.0358126721763085	0.0743801652892562	0.0771349862258953	0.00550964187327824	0.0110192837465565	0.146520146520147	0.34981684981685	0.163919413919414	0.33974358974359	0.68956043956044	0.513736263736264	0.1097	0.5204	0.0878	0.4452	0.235	0.195	0.524	40.2	0.827	0.176033	0.055096	0.3076019	8	0.368452	0.1706763	3.324651	0.03378793	0.02698272	0.04193623	3.241615	2.277853	4.563397	1	1	1	1	NA	NA	NA	NA	NA	NA	NA	NA	NA	NA	0	0	0	0	0	1	0	0	1	0	0	0	0	0
1914	Rv1934c	0	7.70265851279063	1.39119321137351	2.96861706030206	2.63218661991157	1.91967836210673	3.98496069239834	2.06528233029161	6.68448839286497	3.10001388026279	0.635225929389831	0.00782997762863535	0.0317289497461006	1.35946426162741	1.03345544463705	fadE17	1230	0	0.114914425427873	0.0122249388753056	0.0464547677261614	0.0757946210268949	0.0317848410757946	0.107579462102689	0.0244498777506112	0.0415647921760391	0.0122249388753056	0.105134474327628	0.0146699266503667	0.0220048899755501	0.0684596577017115	0.019559902200489	0.0953545232273839	0.0513447432762836	0.0464547677261614	0.0611246943765281	0.0268948655256724	0.0220048899755501	0.150406504065041	0.345528455284553	0.151219512195122	0.352845528455285	0.698373983739838	0.496747967479675	0.0774	0.5501	0.0915	0.463	0.246	0.264	0.562	35.86	0.855	-0.204157	0.080685	0.2993142	9	0.3569133	0.1726541	3.534942	0.02969872	0.02312847	0.03770486	3.66682	2.620556	5.229558	2	2	1	1	NA	NA	NA	NA	NA	NA	NA	NA	NA	NA	0	0	0	0	0	1	0	0	0	1	0	0	0	0
1915	Rv1935c	0	8.96352097446351	1.06411741492986	3.71728501387898	3.59329478590802	3.10530838764887	4.02695815465202	0.921649767003144	6.75715900648549	7.7696414100185	1.47276087721204	0.00111856823266219	-0.203883126877981	1.26800054180784	0.797843368012967	echA13	957	0	0.110062893081761	0.0188679245283019	0.0628930817610063	0.0691823899371069	0.0408805031446541	0.0943396226415094	0.0283018867924528	0.050314465408805	0.0345911949685535	0.0723270440251572	0.0220125786163522	0.0220125786163522	0.0440251572327044	0.0283018867924528	0.0911949685534591	0.0440251572327044	0.0534591194968553	0.0691823899371069	0.0188679245283019	0.0251572327044025	0.180773249738767	0.333333333333333	0.149425287356322	0.336468129571578	0.669801462904911	0.482758620689655	0.0646	0.6122	0.095	0.4602	0.281	0.287	0.587	33.47	0.869	-0.311321	0.084906	0.3006352	6	0.3602343	0.1758371	3.076725	0.03294829	0.02521403	0.042644	3.780335	2.603276	5.578587	1	2	1	1	NA	NA	NA	NA	2190263	56	3104	1	2	0	0	0	1	0	0	0	0	0	0	1	0	0	1	0
1916	Rv1936	1.95557469332924	11.0968154983289	1.14373249933188	4.98361672827393	4.76005999439521	4.29118255120616	5.30067500873177	1.00949245752562	6.77201736829742	9.38261129159688	2.03438058663432	0	0.0290925108226734	1.11463998850921	1.03081900571362	Rv1936	1110	1	0.0894308943089431	0.002710027100271	0.0596205962059621	0.0813008130081301	0.035230352303523	0.0813008130081301	0.040650406504065	0.035230352303523	0.029810298102981	0.102981029810298	0.035230352303523	0.021680216802168	0.0704607046070461	0.024390243902439	0.0677506775067751	0.024390243902439	0.0569105691056911	0.0731707317073171	0.02710027100271	0.040650406504065	0.181981981981982	0.326126126126126	0.161261261261261	0.330630630630631	0.656756756756757	0.487387387387387	0.0878	0.5811	0.0662	0.5019	0.273	0.201	0.526	34.67	0.873	-0.297019	0.102981	0.3181206	7	0.3868379	0.1752749	3.226345	0.030369	0.0234683	0.03915428	4.835754	3.336683	7.069152	1	2	1	0	0	3	NA	NA	2187320	29	64	1	1	1	0	0	1	0	0	0	0	0	1	0	1	0	0	0
1917	Rv1937	2.42777653359639	9.99733181362068	1.00918338893524	4.64553636203918	4.49079047450176	4.0107376258785	5.12536322392445	1.11462559804595	6.77403948280011	8.80883965232545	1.76939588429286	0	-0.146394074314	1.15557746324924	0.855332420576948	Rv1937	2520	1	0.106078665077473	0.0202622169249106	0.0738974970202622	0.0548271752085816	0.0274135876042908	0.0786650774731824	0.0202622169249106	0.0429082240762813	0.0274135876042908	0.0893921334922527	0.0250297973778308	0.0238379022646007	0.0512514898688915	0.0274135876042908	0.0977353992848629	0.0405244338498212	0.0476758045292014	0.0905840286054827	0.0131108462455304	0.0417163289630513	0.170634920634921	0.325793650793651	0.170238095238095	0.333333333333333	0.659126984126984	0.496031746031746	0.1133	0.565	0.0695	0.4657	0.312	0.322	0.599	35.52	0.845	-0.207628	0.082241	0.3185959	13	0.3887996	0.1632912	3.709753	0.02632887	0.02224094	0.0311974	3.69834	2.898179	4.777842	2	2	1	0	0	2	NA	NA	NA	NA	NA	NA	NA	NA	0	0	1	0	0	0	0	0	1	0	0	0	0	0
1918	Rv1938	0	9.78873702834256	1.00117776949827	4.23790899882205	4.10445010332625	3.65896830899448	4.541153118089	0.882184809094519	6.77008710509935	10.0814210418656	1.95057181748165	0.00111856823266219	-0.203583625369954	1.20476139486822	0.798142869520994	ephB	1071	1	0.0955056179775281	0.00842696629213483	0.0702247191011236	0.0561797752808989	0.0393258426966292	0.117977528089888	0.0337078651685393	0.050561797752809	0.0168539325842697	0.0786516853932584	0.0224719101123595	0.0140449438202247	0.0646067415730337	0.0421348314606742	0.0617977528089888	0.0393258426966292	0.0365168539325843	0.0786516853932584	0.0308988764044944	0.0421348314606742	0.163398692810458	0.323062558356676	0.171802054154995	0.341736694677871	0.664799253034547	0.494864612511671	0.0976	0.5859	0.0795	0.4634	0.327	0.364	0.627	37.13	0.852	-0.17191	0.11236	0.2916489	6	0.3500337	0.1650198	2.897966	0.03660168	0.02881131	0.04596787	3.504071	2.460053	5.015202	1	1	1	0	1	2	NA	NA	2190465	29.5	562	1	1	0	0	0	0	0	0	1	0	0	0	1	1	0	0	0
1919	Rv1939	0	9.19779986018914	1.1869334793827	3.99264116076128	3.92732615066531	3.35191358309493	4.56018037814369	1.20826679504876	6.74803223488106	6.09229071421506	0.503564742505883	0.00894854586129754	-0.0475696516190032	1.2345031310017	0.954156843271945	Rv1939	516	1	0.0935672514619883	0.0526315789473684	0.064327485380117	0.0526315789473684	0.0467836257309941	0.0818713450292398	0.0233918128654971	0.0350877192982456	0.0116959064327485	0.0818713450292398	0.0292397660818713	0.0116959064327485	0.0701754385964912	0.0116959064327485	0.0760233918128655	0.087719298245614	0.0350877192982456	0.111111111111111	0.0175438596491228	0.00584795321637427	0.127906976744186	0.302325581395349	0.197674418604651	0.372093023255814	0.674418604651163	0.5	0.1126	0.4768	0.0543	0.5528	0.263	0.203	0.524	36.15	0.854	0.218713	0.070175	0.2875058	1	0.3714677	0.194274	2.798384	0.03317463	0.02257931	0.05641594	4.670222	2.794636	8.010742	1	2	1	0	2	2	NA	NA	NA	NA	NA	NA	NA	NA	0	0	0	0	0	1	0	0	0	1	0	0	0	0
1920	Rv1940	0.648401180267893	8.91334890523793	1.16896630589275	4.15583132696255	4.02369456364262	3.49625838692719	4.66029110918537	1.16403272225818	6.75628461115444	5.22403867201354	0.721191945999091	0	-0.0457368886548692	1.21470319454762	0.955989606236079	ribA1	1062	1	0.161473087818697	0.0226628895184136	0.0538243626062323	0.0453257790368272	0.028328611898017	0.101983002832861	0.0311614730878187	0.0339943342776204	0.0028328611898017	0.0821529745042493	0.0226628895184136	0.0084985835694051	0.056657223796034	0.0226628895184136	0.0821529745042493	0.0424929178470255	0.0594900849858357	0.11614730878187	0.0084985835694051	0.0169971671388102	0.129943502824859	0.326741996233522	0.17984934086629	0.36346516007533	0.690207156308852	0.506591337099812	0.1451	0.4606	0.0842	0.4615	0.221	0.137	0.488	40.73	0.795	0.249292	0.053824	0.3201487	4	0.3892755	0.1747773	3.429344	0.03094505	0.02404677	0.03985669	4.237183	2.958295	6.100873	2	2	1	0	2	2	NA	NA	NA	NA	NA	NA	NA	NA	0	0	1	0	0	0	0	0	0	1	0	0	0	0
1921	Rv1941	0.913668018020248	8.87496128791855	1.26269369641903	6.04112433819088	5.74258374904464	5.32310538272234	6.56465012405248	1.24154474133013	6.77361931927888	3.50523437371544	0.30757645196531	0	0.269913665022312	0.992780031396716	1.27164015991326	Rv1941	771	1	0.1875	0.0234375	0.0703125	0.02734375	0.01953125	0.125	0.015625	0.078125	0.01953125	0.078125	0.04296875	0.01953125	0.01953125	0.03125	0.05078125	0.046875	0.0546875	0.078125	0.0078125	0.00390625	0.156939040207523	0.32295719844358	0.169909208819715	0.350194552529183	0.673151750972763	0.492866407263295	0.1205	0.5536	0.078	0.4162	0.31	0.261	0.574	35.79	0.824	0.473047	0.03125	0.2893516	0	0.3492845	0.1837816	3.292726	0.02826747	0.02116503	0.03809022	7.146241	4.308344	12.10345	1	1	1	0	NA	NA	NA	NA	NA	NA	NA	NA	NA	NA	0	0	0	0	0	0	1	0	0	1	0	0	0	0
1922	Rv1942c	4.5651950773763	9.52143314962256	0.774338383358726	7.29564114325037	7.25890252789964	6.80605566794966	7.90381895485684	1.09776328690718	6.7900028159667	2.98930895884531	-0.212848173051863	0	-0.149352062647555	0.923690446006281	0.852374432243393	mazF5	330	0	0.128440366972477	0.036697247706422	0.0458715596330275	0.0642201834862385	0	0.0458715596330275	0	0.055045871559633	0	0.100917431192661	0.0275229357798165	0.018348623853211	0.0642201834862385	0	0.137614678899083	0.073394495412844	0.0458715596330275	0.137614678899083	0.018348623853211	0	0.136363636363636	0.318181818181818	0.209090909090909	0.336363636363636	0.654545454545454	0.527272727272727	0.1939	0.4286	0.1383	0.3523	0.166	0.052	0.41	54.11	0.695	0.308257	0.018349	0.2052982	0	0.3560022	0.2374891	1.665579	0.03017783	0.01674378	0.06134507	4.749207	2.388038	9.935441	1	1	1	1	NA	NA	NA	NA	NA	NA	NA	NA	0	1	0	0	0	0	0	1	0	0	0	1	0	0	0	0
1923	Rv1943c	3.2243064051349	9.17460915668503	0.675700108508888	6.66177358970146	6.69791876254543	6.29594703737786	7.11227222440427	0.81632518702641	6.79042756992125	5.14534618650455	-0.506327985844753	0	-0.269570653322293	0.945270761831181	0.732155841568655	mazE5	378	0	0.176	0.016	0.112	0.04	0.008	0.04	0.032	0.04	0.016	0.088	0.024	0.016	0.032	0.024	0.096	0.096	0.048	0.056	0.024	0.016	0.187830687830688	0.293650793650794	0.185185185185185	0.333333333333333	0.626984126984127	0.478835978835979	0.2182	0.3909	0.1579	0.4222	0.187	-0.022	0.408	50.62	0.675	-0.296	0.048	0.29594	3	0.3583333	0.1889037	3.096153	0.03495355	0.02353165	0.05080766	5.666449	3.087031	10.59674	1	1	1	1	0	1	NA	NA	2195206	403.5	142	0	0	1	0	0	0	0	0	1	0	0	0	1	1	0	0	0
1924	Rv1944c	0.623558161485452	7.41216882800259	0.786701765229183	5.32098831017029	5.45748558312684	5.09890411583492	5.72988290237575	0.630978786540838	6.78323718649556	8.78966695916374	-1.79584948340158	0	-0.283154629670341	1.06985639489952	0.718571865220607	Rv1944c	591	0	0.188775510204082	0.0408163265306122	0.076530612244898	0.0612244897959184	0.0306122448979592	0.0816326530612245	0.0255102040816327	0.0204081632653061	0.0255102040816327	0.0510204081632653	0.0204081632653061	0.0102040816326531	0.0969387755102041	0.0306122448979592	0.0459183673469388	0.0510204081632653	0.0357142857142857	0.0459183673469388	0.0306122448979592	0.0306122448979592	0.184433164128596	0.314720812182741	0.157360406091371	0.343485617597293	0.658206429780034	0.472081218274112	0.1595	0.4294	0.2083	0.4286	0.299	0.156	0.522	42.5	0.699	-0.288776	0.091837	0.3281582	5	0.4086691	0.1787196	3.24674	0.04155221	0.02932462	0.05703451	4.90305	3.090188	8.093949	1	1	1	1	0	1	NA	NA	2195829	104	106	0	NA	NA	0	0	1	0	0	0	0	0	0	1	1	0	0	0
1925	Rv1945	1.77094668588404	10.9980546420906	1.17556133567684	4.27946894368044	4.18843477244701	3.6033747699787	4.75390379338217	1.15052902340347	6.76083310515228	7.65577116776167	1.51667534104195	0	-0.0241705879677794	1.19973192364462	0.977555906923169	Rv1945	1365	1	0.127753303964758	0.0176211453744493	0.0682819383259912	0.0748898678414097	0.0110132158590308	0.0770925110132159	0.0484581497797357	0.0352422907488987	0.0374449339207048	0.118942731277533	0.0154185022026432	0.0198237885462555	0.0550660792951542	0.0374449339207048	0.0881057268722467	0.0418502202643172	0.0682819383259912	0.0352422907488987	0.00881057268722467	0.013215859030837	0.199267399267399	0.331135531135531	0.151648351648352	0.317948717948718	0.649084249084249	0.482783882783883	0.1387	0.5093	0.1271	0.4451	0.273	0.224	0.546	43.61	0.779	-0.531718	0.03304	0.3443568	0	0.4569485	0.3613847	0.5664911	0.0583196	0.02185469	0.1474147	3.086796	0.8043375	11.51689	1	1	1	0	0	1	NA	NA	NA	NA	NA	NA	NA	NA	0	0	1	0	0	0	0	0	0	1	0	0	0	0
1926	Rv1946c	0	8.07441999556928	1.76117044746955	4.52304309759193	4.19402112672359	3.22393268434516	6.04360262017412	2.81966993582896	6.71599858147572	2.30539264789434	0.265535383272942	0.00894854586129754	0.590848862072126	1.17032158539743	1.59257535696307	lppG	453	0	0.14	0.0333333333333333	0.02	0.0133333333333333	0.0266666666666667	0.1	0.0533333333333333	0.0466666666666667	0.0133333333333333	0.1	0.0133333333333333	0.02	0.0733333333333333	0.04	0.1	0.0733333333333333	0.02	0.1	0.00666666666666667	0.00666666666666667	0.158940397350993	0.313465783664459	0.214128035320088	0.313465783664459	0.626931567328918	0.527593818984547	0.2409	0.365	0.1789	0.3621	0.256	0.278	0.565	49.53	0.626	0.201333	0.04	0.3275633	5	0.4050226	0.188212	3.601029	0.0312999	0.02170118	0.04464692	2.923025	1.685407	4.962671	1	1	1	1	NA	NA	NA	NA	NA	NA	NA	NA	NA	NA	0	0	1	0	0	0	0	0	0	1	0	0	0	0
1927	Rv1947	1.72289871244504	10.0889980710753	1.00592605434293	6.38211697307325	6.46047594097959	5.89802497967613	6.97598774050799	1.07796276083186	6.78242377953306	5.15198660453588	-0.774745304110269	0	0.0422294350445237	0.963696619298406	1.04395592993547	Rv1947	402	1	0.0977443609022556	0.0225563909774436	0.0526315789473684	0.0676691729323308	0.0150375939849624	0.0601503759398496	0.0150375939849624	0.037593984962406	0.0075187969924812	0.0977443609022556	0.0300751879699248	0.0526315789473684	0.0526315789473684	0.037593984962406	0.105263157894737	0.0601503759398496	0.0601503759398496	0.075187969924812	0.0300751879699248	0.0225563909774436	0.171641791044776	0.318407960199005	0.159203980099502	0.350746268656716	0.669154228855721	0.477611940298507	0.0631	0.4955	0.0882	0.567	0.248	0.24	0.548	37.53	0.873	-0.337594	0.067669	0.2955263	3	0.3537658	0.1974133	3.354207	0.02926656	0.01955412	0.0425685	3.236702	1.859905	5.937654	1	1	1	0	NA	NA	NA	NA	NA	NA	NA	NA	0	1	0	0	0	0	0	1	0	0	1	0	0	0	0	0
1928	Rv1948c	0	10.3311948428059	1.13833241289949	5.46450858352171	5.3619667951273	4.82463947292279	6.13446071272004	1.30982123979725	6.77243244416954	4.85108140568356	-0.132750493593159	0.00223713646532438	0.0868502927128185	1.05148212018667	1.08857678760377	Rv1948c	351	0	0.0775862068965517	0	0.120689655172414	0.0517241379310345	0.0431034482758621	0.0862068965517241	0.0172413793103448	0.0689655172413793	0.0258620689655172	0.0775862068965517	0.0258620689655172	0.0172413793103448	0.0431034482758621	0.0517241379310345	0.0517241379310345	0.0603448275862069	0.0517241379310345	0.0862068965517241	0.00862068965517241	0.0344827586206897	0.247863247863248	0.219373219373219	0.239316239316239	0.293447293447293	0.512820512820512	0.458689458689458	0.3093	0.299	0.2824	0.3766	0.25	0.124	0.491	53.92	0.518	-0.197414	0.086207	0.3600733	3	0.4596639	0.2000269	2.85518	0.04640761	0.03045041	0.06909302	4.015332	2.180264	7.62307	1	1	1	1	1	0	NA	NA	2199101	23	37	1	1	0	0	0	1	0	0	0	0	0	0	1	1	0	0	0
1929	Rv1950c	0	10.7454007596493	1.025734527408	6.93174034290753	6.8569435639383	6.3362513061296	7.44643775842287	1.11018645229327	6.78438989142833	6.47092377689618	0.268275160170117	0.00111856823266219	0.0935771903362106	0.932157337071785	1.09530368522716	Rv1950c	192	0	0.111111111111111	0.0158730158730159	0.0793650793650794	0.0952380952380952	0.0317460317460317	0.0634920634920635	0.0634920634920635	0.0476190476190476	0.0158730158730159	0.0793650793650794	0.0317460317460317	0.0158730158730159	0.0317460317460317	0.0158730158730159	0.0476190476190476	0.0476190476190476	0.0634920634920635	0.0317460317460317	0.0634920634920635	0.0476190476190476	0.21875	0.296875	0.177083333333333	0.307291666666667	0.604166666666667	0.473958333333333	0.12	0.56	0.1905	0.4103	0.397	0.394	0.655	40.81	0.759	-0.411111	0.142857	0.2450159	0	0.3926519	0.2737209	1.551609	0.02260037	0.01156925	0.04875293	2.948737	1.180066	7.858705	2	2	1	1	1	1	NA	NA	NA	NA	NA	NA	NA	NA	0	0	0	0	0	0	1	0	1	0	0	0	0	0
1930	Rv1951c	1.41429433320083	9.67747850169159	1.04539435409435	5.70944630824431	5.72847399566635	5.09149310013408	6.44419843201944	1.35270533188536	6.77811212257878	4.29981052535568	-0.329229920353245	0	0.0207919804735506	1.0246023736208	1.0225184753645	Rv1951c	297	0	0.295918367346939	0	0	0.0612244897959184	0.0204081632653061	0.0612244897959184	0.0204081632653061	0.0102040816326531	0.0102040816326531	0.0612244897959184	0.0204081632653061	0.0306122448979592	0.0612244897959184	0.0612244897959184	0.0408163265306122	0.0510204081632653	0.0816326530612245	0.0918367346938776	0.0102040816326531	0.0102040816326531	0.185185185185185	0.323232323232323	0.131313131313131	0.36026936026936	0.683501683501683	0.454545454545454	0.1707	0.3659	0.1494	0.4419	0.228	0.02	0.442	46.79	0.716	0.22551	0.040816	0.2446122	0	0.383634	0.2339484	2.271459	0.03229985	0.01926054	0.05969047	3.336917	1.722562	6.822942	1	2	1	1	NA	NA	NA	NA	NA	NA	NA	NA	NA	NA	0	0	1	0	0	0	0	1	0	0	0	0	0	0
1931	Rv1952	0	9.66520749427116	0.953610841776901	6.58661583474383	6.67436094239064	6.14574536645097	7.13689521709504	0.991149850644065	6.78384828370196	8.52020529593942	-0.992234911655335	0.00223713646532438	0.00387335249043264	0.949737489286468	1.00559984738138	vapB14	216	1	0.154929577464789	0	0.0422535211267606	0.0985915492957746	0.0140845070422535	0.0704225352112676	0.0563380281690141	0.0563380281690141	0.0140845070422535	0.140845070422535	0.028169014084507	0.0140845070422535	0.0704225352112676	0.0140845070422535	0.0985915492957746	0.028169014084507	0.0422535211267606	0.0563380281690141	0	0	0.185185185185185	0.361111111111111	0.157407407407407	0.296296296296296	0.657407407407407	0.518518518518518	0.1311	0.541	0.1803	0.3158	0.282	0.297	0.571	41.66	0.729	-0.033803	0.014085	0.3484155	1	0.4395193	0.2169684	3.93302	0.02456057	0.01419351	0.04003834	4.208761	1.86238	9.457672	1	2	1	0	3	2	NA	NA	2200698	44	28	1	1	1	0	0	0	0	0	1	0	0	0	1	0	0	1	0
1932	Rv1953	0	11.6063027017411	0.92491955826319	6.19007305758236	6.24034121196932	5.79321772031721	6.62344686256879	0.830229142251574	6.78291016564425	12.6193306427762	-0.552013050862822	0.00335570469798658	-0.0544437945915621	0.979363352854753	0.947282700299386	vapC14	312	1	0.106796116504854	0	0.0485436893203883	0.0485436893203883	0.0485436893203883	0.058252427184466	0.029126213592233	0.0679611650485437	0.0194174757281553	0.0776699029126214	0.0194174757281553	0.0194174757281553	0.0388349514563107	0.0388349514563107	0.087378640776699	0.058252427184466	0.058252427184466	0.116504854368932	0.029126213592233	0.029126213592233	0.189102564102564	0.298076923076923	0.195512820512821	0.317307692307692	0.615384615384615	0.493589743589744	0.125	0.4773	0.1605	0.4459	0.223	0.205	0.525	45.5	0.758	0.134951	0.106796	0.2033835	15	0.4566324	0.2448666	2.360419	0.07209869	0.04519628	0.1109534	3.82494	2.235827	6.507039	2	2	1	0	3	2	NA	NA	NA	NA	NA	NA	NA	NA	0	0	0	0	0	1	0	0	1	0	0	0	0	0
1933	Rv1954c	0	13.7262062204552	2.3305624095339	4.31216437786526	3.45431759075236	2.56019086394332	6.42721521774437	3.86702435380105	6.65078795500789	3.02718069892056	0.749894020423918	0.0156599552572707	1.1347849766246	1.1957774329093	2.13651147151555	Rv1954c	522	0	0.104046242774566	0.0289017341040462	0.0520231213872832	0.0115606936416185	0.0115606936416185	0.104046242774566	0.0635838150289017	0.0289017341040462	0.0115606936416185	0.104046242774566	0.0115606936416185	0.0173410404624277	0.0867052023121387	0.0173410404624277	0.127167630057803	0.069364161849711	0.0867052023121387	0.0520231213872832	0.00578034682080925	0.00578034682080925	0.18007662835249	0.342911877394636	0.181992337164751	0.295019157088123	0.637931034482759	0.524904214559387	0.2393	0.3865	0.1799	0.3209	0.179	0.153	0.494	49.05	0.624	-0.416185	0.023121	0.2180145	0	0.3562112	0.2110352	1.955633	0.04231085	0.02684894	0.0751706	4.209129	2.531387	7.195487	1	1	1	1	3	3	NA	NA	NA	NA	NA	NA	NA	NA	0	0	1	0	0	0	0	0	1	0	0	0	0	0
1934	Rv1955	4.36098109622198	12.7785348716913	1.4658362821346	7.43348002482853	7.14253814865228	6.37682351685355	8.14490774850986	1.76808423165631	6.77723958157176	4.27630970715628	1.08583374369684	0	0.54334289554442	0.922493386590184	1.54506939043537	higB	378	1	0.104	0	0.064	0.032	0.072	0.056	0.024	0.056	0.088	0.08	0.024	0.024	0.088	0.048	0.08	0.016	0.048	0.048	0.032	0.016	0.21957671957672	0.304232804232804	0.17989417989418	0.296296296296296	0.6005291005291	0.484126984126984	0.1531	0.4694	0.1489	0.5057	0.272	0.145	0.496	43.24	0.756	-0.4168	0.12	0.1684765	0	0.3722178	0.1960632	1.151256	0.04359502	0.02513958	0.07653926	4.4271	2.609868	7.66718	1	3	1	0	NA	NA	NA	NA	2201248	117.5	336	1	1	0	0	0	0	0	0	1	0	0	0	1	1	0	0	0
1935	Rv1956	4.3250184972422	11.7592281351373	1.13471541193964	6.69013807556848	6.47982479526471	6.00921240833683	7.10870057849369	1.09948817015685	6.7822561128543	7.02119010843367	1.5870485669004	0	0.191044661861849	0.943670750077791	1.1927711567528	higA	450	1	0.114093959731544	0.00671140939597315	0.0671140939597315	0.0738255033557047	0.0201342281879195	0.0469798657718121	0.0268456375838926	0.0402684563758389	0.0402684563758389	0.10738255033557	0.0201342281879195	0.00671140939597315	0.0469798657718121	0.0469798657718121	0.10738255033557	0.0671140939597315	0.0402684563758389	0.087248322147651	0.0134228187919463	0.0201342281879195	0.186666666666667	0.293333333333333	0.195555555555556	0.324444444444444	0.617777777777777	0.488888888888889	0.25	0.4167	0.1066	0.4397	0.268	0.198	0.521	40.65	0.701	-0.348993	0.053691	0.2781946	2	0.3355235	0.1868415	3.48985	0.0347716	0.02433665	0.04889825	4.384803	2.533717	7.736575	2	3	1	0	0	1	5	14	2201963	38.5	175	1	1	0	0	0	1	0	0	0	0	0	0	1	0	0	1	0
1936	Rv1957	3.8493503191695	11.6764630361485	1.15369168213114	7.12910888972196	6.90646701443848	6.38598821144966	7.67686806296734	1.29087985151768	6.78308332053962	4.62334992948833	0.970771685855018	0	0.22718939746759	0.926502284663545	1.22891589235854	Rv1957	546	1	0.143646408839779	0.00552486187845304	0.110497237569061	0.0662983425414365	0.0331491712707182	0.0441988950276243	0.0165745856353591	0.0386740331491713	0.0165745856353591	0.0994475138121547	0.0110497237569061	0.00552486187845304	0.0718232044198895	0.0497237569060773	0.0828729281767956	0.0220994475138122	0.0883977900552486	0.0497237569060773	0.00552486187845304	0.0386740331491713	0.210622710622711	0.340659340659341	0.172161172161172	0.276556776556777	0.617216117216118	0.512820512820513	0.1883	0.474	0.2071	0.3534	0.314	0.261	0.567	48.81	0.674	-0.423204	0.077348	0.285605	0	0.3714474	0.2103991	2.653544	0.02841581	0.01933066	0.04682496	5.69361	3.167471	10.50265	3	3	1	0	0	1	NA	NA	NA	NA	NA	NA	NA	NA	0	0	1	0	0	0	0	0	0	1	0	0	0	0
1937	Rv1958c	0	8.77682749405261	1.50537541275346	4.86306346256699	4.87196503712448	3.83721607264478	6.10919675286751	2.27198068022273	6.74408301783464	2.52128432450356	-0.204307607483521	0.00111856823266219	0.375896370496185	1.12947904225728	1.37762286538713	Rv1958c	615	0	0.112745098039216	0.0147058823529412	0.0392156862745098	0.0196078431372549	0.0294117647058824	0.102941176470588	0.0245098039215686	0.0441176470588235	0.0245098039215686	0.0686274509803922	0.0196078431372549	0.0343137254901961	0.117647058823529	0.0245098039215686	0.127450980392157	0.0784313725490196	0.0392156862745098	0.0637254901960784	0.00980392156862745	0.00490196078431373	0.182113821138211	0.338211382113821	0.186991869918699	0.292682926829268	0.630894308943089	0.52520325203252	0.2337	0.4022	0.1964	0.3019	0.192	0.166	0.5	57.35	0.616	-0.407843	0.044118	0.3142794	3	0.3865371	0.1843155	3.748972	0.03631945	0.02675238	0.04892285	3.368362	2.096133	5.361874	1	1	1	1	NA	NA	NA	NA	NA	NA	NA	NA	NA	NA	0	0	1	0	0	0	0	0	1	0	0	0	0	0
1938	Rv1959c	2.56075461061141	10.0036005868152	0.859977676703057	6.89529738567501	6.91954497214395	6.42852079918535	7.38851402479987	0.959993225614519	6.7877752512378	4.47529961544172	-0.179042364048179	0	-0.0735892481026584	0.933566924805716	0.928137246788289	parE1	297	0	0.102040816326531	0.0204081632653061	0.0816326530612245	0.0612244897959184	0.0102040816326531	0.0612244897959184	0.0408163265306122	0.0510204081632653	0.0102040816326531	0.0918367346938776	0.0204081632653061	0.0204081632653061	0.0306122448979592	0.0510204081632653	0.122448979591837	0.0510204081632653	0.0408163265306122	0.0612244897959184	0.0204081632653061	0.0510204081632653	0.198653198653199	0.313131313131313	0.181818181818182	0.306397306397306	0.619528619528619	0.494949494949495	0.1928	0.494	0.1644	0.3824	0.234	0.176	0.516	56.69	0.705	-0.537755	0.081633	0.2605306	0	0.3561195	0.2291554	2.481689	0.02652763	0.01609894	0.05259673	4.648373	2.212454	10.18471	2	2	1	1	1	0	NA	NA	NA	NA	NA	NA	0	1	0	0	0	0	0	1	0	0	0	1	0	0	0	0
1939	Rv1960c	1.18142101228715	10.6250010289265	1.060622461266	6.85442530715831	6.86800286412379	6.43254378553106	7.38053426631168	0.947990480780615	6.78236549962418	8.30115778371142	-1.1995855789463	0	0.125316246013396	0.935306215252602	1.12704274090434	parD1	252	0	0.120481927710843	0	0.072289156626506	0.0963855421686747	0.0602409638554217	0.0963855421686747	0.0120481927710843	0.036144578313253	0.0240963855421687	0.0963855421686747	0.0120481927710843	0.0120481927710843	0.0120481927710843	0.0120481927710843	0.144578313253012	0.108433734939759	0.036144578313253	0.0240963855421687	0	0.0240963855421687	0.162698412698413	0.337301587301587	0.170634920634921	0.329365079365079	0.666666666666666	0.507936507936508	0.1389	0.6111	0.0882	0.3538	0.282	0.329	0.614	40.94	0.807	-0.592771	0.084337	0.2842892	2	0.3394838	0.1822808	3.353223	0.04304177	0.02708389	0.06784404	3.378033	1.868834	6.43945	1	2	1	1	1	0	NA	NA	2204225	192	1	0	1	0	0	0	0	0	0	1	0	0	0	1	0	0	1	0
1940	Rv1961	0	10.6344301620009	1.16918063535241	5.15740755590039	5.01308621376666	4.3948225844543	5.9551235939591	1.56030100950479	6.77000901917191	5.43764268105475	0.645766416121113	0.00111856823266219	0.0774338372901211	1.09174679806229	1.07916033218107	Rv1961	495	1	0.128048780487805	0.00609756097560976	0.0426829268292683	0.0426829268292683	0.0121951219512195	0.0670731707317073	0.024390243902439	0.0365853658536585	0.0121951219512195	0.0853658536585366	0.0121951219512195	0.024390243902439	0.0975609756097561	0.0548780487804878	0.0792682926829268	0.0548780487804878	0.0975609756097561	0.0670731707317073	0.024390243902439	0.0304878048780488	0.193939393939394	0.353535353535354	0.129292929292929	0.323232323232323	0.676767676767677	0.482828282828283	0.0567	0.4965	0.1397	0.4769	0.252	0.216	0.535	40.13	0.83	-0.327439	0.067073	0.2994787	3	0.3702725	0.1809344	2.88214	0.03977581	0.02842387	0.05778707	6.204436	3.760701	10.60795	1	1	1	0	0	1	NA	NA	NA	NA	NA	NA	NA	NA	0	0	0	0	0	1	0	0	0	1	0	0	0	0
1941	Rv1962A	0	9.15643332955147	0.762491211064899	6.65157170986738	6.69926073660756	6.18270257113915	7.13217798724213	0.94947541610298	6.7884759881514	10.0061616521441	-0.942327143069816	0.00111856823266219	-0.183366318302415	0.945857529367314	0.818360176588533	vapB35	273	0	0.0777777777777778	0	0.0222222222222222	0.0888888888888889	0	0.0888888888888889	0.0111111111111111	0.0777777777777778	0.0333333333333333	0.0888888888888889	0.0333333333333333	0.0333333333333333	0.0777777777777778	0.0222222222222222	0.122222222222222	0.0777777777777778	0.0666666666666667	0.0666666666666667	0	0.0111111111111111	0.201465201465201	0.315018315018315	0.161172161172161	0.322344322344322	0.637362637362637	0.476190476190476	0.16	0.4533	0.1235	0.4324	0.207	0.135	0.477	45.64	0.75	-0.385556	0.011111	NA	NA	NA	NA	NA	NA	NA	NA	NA	NA	NA	NA	NA	1	1	NA	NA	NA	NA	NA	NA	NA	NA	NA	NA	0	0	0	0	0	1	0	0	1	0	0	0	0	0
1942	Rv1962c	3.76129421357106	8.63523705463448	0.661530328839432	6.56243960942875	6.56959326320741	6.12984710364669	7.01589896163027	0.88605185798358	6.79056282322446	3.73570928331889	-0.19163526079205	0	-0.289716464185784	0.951246793025216	0.712010030705164	vapC35	408	0	0.185185185185185	0	0.0592592592592593	0.0740740740740741	0.00740740740740741	0.0222222222222222	0.00740740740740741	0.0592592592592593	0.0148148148148148	0.140740740740741	0.00740740740740741	0.0148148148148148	0.0518518518518519	0.0148148148148148	0.0814814814814815	0.0740740740740741	0.0666666666666667	0.0814814814814815	0.0148148148148148	0.0222222222222222	0.200980392156863	0.340686274509804	0.183823529411765	0.274509803921569	0.615196078431373	0.524509803921569	0.1176	0.4538	0.2542	0.3182	0.199	0.195	0.511	41.15	0.669	0.27037	0.044444	0.3203148	4	0.3951551	0.1892851	4.352415	0.02953479	0.02007343	0.0421124	3.548421	1.96107	6.493252	1	1	1	1	NA	NA	NA	NA	NA	NA	NA	NA	0	1	0	0	0	0	0	1	0	0	0	1	0	0	0	0
1943	Rv1963c	0.888595313182358	8.01039757876439	0.699502797236349	5.39999723952513	5.33848933443582	4.98502062906125	5.7852311226445	0.800210493583249	6.78705462310014	6.37475004931303	-0.139471946529461	0	-0.360077800422197	1.05958059765855	0.641648694468751	mce3R	1221	0	0.150246305418719	0.00985221674876847	0.0566502463054187	0.061576354679803	0.0147783251231527	0.0640394088669951	0.0172413793103448	0.0467980295566502	0.0246305418719212	0.12807881773399	0.00738916256157635	0.0197044334975369	0.041871921182266	0.0443349753694581	0.103448275862069	0.061576354679803	0.041871921182266	0.0689655172413793	0.0123152709359606	0.0246305418719212	0.173628173628174	0.325962325962326	0.162981162981163	0.337428337428337	0.663390663390663	0.488943488943489	0.1188	0.4899	0.1118	0.4673	0.275	0.281	0.57	42.9	0.802	-0.131527	0.051724	0.3133855	5	0.3828548	0.1850576	3.688959	0.02315035	0.01782086	0.02941892	4.959515	3.302664	7.547235	1	1	1	1	4	4	NA	NA	2207046	51.5	244	1	3	2	0	0	1	0	0	0	0	0	1	0	0	1	0	0
1944	Rv1964	0	10.9349001884898	1.12909597653494	4.41006599416674	4.25232373251074	3.72864341703484	4.90813848262658	1.17949506559174	6.76419110361058	7.20963247167401	1.20642554259924	0.00111856823266219	-0.0548524407450133	1.18394841727995	0.946874054145935	yrbE3A	798	1	0.139622641509434	0.0226415094339623	0.0339622641509434	0.0150943396226415	0.0641509433962264	0.0943396226415094	0.00754716981132075	0.0641509433962264	0.0150943396226415	0.0981132075471698	0.0415094339622641	0.0226415094339623	0.0415094339622641	0.0113207547169811	0.0339622641509434	0.0452830188679245	0.0830188679245283	0.143396226415094	0.0150943396226415	0.00754716981132075	0.132832080200501	0.294486215538847	0.226817042606516	0.345864661654135	0.640350877192982	0.521303258145363	0.1004	0.4603	0.0673	0.534	0.263	0.201	0.52	37.07	0.848	1.081887	0.086792	0.3087566	5	0.3726487	0.1862511	4.252444	0.02432714	0.01782797	0.03267065	4.564995	2.806292	7.358951	1	12	1	0	1	8	NA	NA	2204840	33.5	2860	1	2	0	0	0	1	0	0	0	0	0	0	1	0	0	1	0
1945	Rv1965	0	8.53523576050316	1.11312516094649	3.65347158489635	3.52844339002945	2.98515369739754	4.1201145053132	1.13496080791566	6.74845047486276	5.48788066423404	0.82647321175093	0.00671140939597315	-0.162652121629621	1.27577728257611	0.839074373261327	yrbE3B	816	1	0.151291512915129	0.00738007380073801	0.014760147601476	0.033210332103321	0.040590405904059	0.118081180811808	0.014760147601476	0.0590405904059041	0.003690036900369	0.0885608856088561	0.0479704797047971	0.022140221402214	0.022140221402214	0.025830258302583	0.044280442804428	0.0479704797047971	0.0774907749077491	0.132841328413284	0.00738007380073801	0.040590405904059	0.145833333333333	0.305147058823529	0.197303921568627	0.35171568627451	0.656862745098039	0.502450980392156	0.0962	0.5063	0.0688	0.4802	0.251	0.219	0.539	36.31	0.852	0.824354	0.088561	0.3023192	5	0.3639332	0.177368	3.078948	0.03169924	0.02416977	0.04108894	3.830722	2.54749	5.726032	2	12	1	0	0	6	NA	NA	NA	NA	NA	NA	NA	NA	0	0	1	0	0	0	0	0	1	0	0	0	0	0
1946	Rv1966	0.898191927344285	8.84257544137208	1.04582565729201	3.44621577737885	3.32022447320039	2.72835982152039	3.83949231927919	1.1111324977588	6.75331544024458	6.80203892744419	1.46182511631272	0	-0.255239101937794	1.3010647592298	0.746487392953154	mce3A	1278	1	0.117647058823529	0.00941176470588235	0.0564705882352941	0.0258823529411765	0.0258823529411765	0.101176470588235	0.0141176470588235	0.0494117647058823	0.0188235294117647	0.103529411764706	0.0141176470588235	0.0635294117647059	0.0682352941176471	0.0352941176470588	0.0564705882352941	0.0470588235294118	0.0705882352941176	0.0823529411764706	0.0188235294117647	0.0211764705882353	0.187010954616588	0.34037558685446	0.153364632237872	0.31924882629108	0.65962441314554	0.493740219092332	0.0849	0.5438	0.1	0.4563	0.269	0.278	0.572	39.24	0.842	0.008235	0.065882	0.2985894	10	0.3564434	0.1801544	3.61609	0.02822086	0.02235458	0.03573935	5.491041	3.774875	7.942391	3	12	1	0	0	4	NA	NA	NA	NA	NA	NA	NA	NA	0	0	1	0	0	0	0	0	0	1	0	0	0	0
1947	Rv1967	0	8.66573200593776	1.2152233112246	3.20289654271079	3.06185013469089	2.43567073938142	3.7349128811244	1.29924214174298	6.72518301982311	5.71512048514397	1.08943166986959	0.00559284116331096	-0.115576596953983	1.33079990817858	0.886149897936965	mce3B	1029	1	0.128654970760234	0.0087719298245614	0.0614035087719298	0.0263157894736842	0.0380116959064327	0.0935672514619883	0.0146198830409357	0.0409356725146199	0.0321637426900585	0.134502923976608	0.00584795321637427	0.0467836257309941	0.0321637426900585	0.0409356725146199	0.0701754385964912	0.0380116959064327	0.0614035087719298	0.0964912280701754	0	0.0292397660818713	0.164237123420797	0.328474246841594	0.175898931000972	0.331389698736638	0.659863945578232	0.504373177842566	0.0882	0.5261	0.0515	0.5349	0.29	0.289	0.576	36.38	0.879	0.169298	0.067251	0.3047266	9	0.3624629	0.1769739	3.482779	0.02852488	0.02178133	0.03664439	3.160871	2.20724	4.601148	4	12	1	0	0	4	NA	NA	NA	NA	NA	NA	NA	NA	0	0	1	0	0	0	0	0	0	1	0	0	0	0
1948	Rv1968	0	8.19494597252124	1.26591799884304	2.77619491865238	2.57242816660214	1.97278468574489	3.3399300484849	1.36714536274001	6.69474535804833	5.77639733417895	1.22680973633389	0.0134228187919463	-0.117103733645648	1.38302173248869	0.8846227612453	mce3C	1233	1	0.104878048780488	0	0.0536585365853659	0.0365853658536585	0.0341463414634146	0.0902439024390244	0.00731707317073171	0.0414634146341463	0.024390243902439	0.114634146341463	0.00731707317073171	0.0390243902439024	0.102439024390244	0.0536585365853659	0.0707317073170732	0.0536585365853659	0.0682926829268293	0.0731707317073171	0.0024390243902439	0.0219512195121951	0.170316301703163	0.370640713706407	0.148418491484185	0.310624493106245	0.681265206812652	0.519059205190592	0.0669	0.5376	0.0906	0.4862	0.289	0.325	0.594	36.01	0.865	-0.170732	0.058537	0.3012341	6	0.3626327	0.1625531	3.083681	0.03467793	0.02725445	0.04323724	4.762317	3.434152	6.902017	5	12	1	0	0	4	NA	NA	NA	NA	NA	NA	NA	NA	0	0	1	0	0	0	0	0	0	1	0	0	0	0
1949	Rv1969	0	7.9314634323223	1.19176380591851	2.88108703312525	2.74185545309827	2.16299485382015	3.45715694742172	1.29416209360156	6.70927581206678	5.5779955383249	0.995206493384439	0.0134228187919463	-0.178415357444083	1.3701791633626	0.823311137446865	mce3D	1272	1	0.151300236406619	0.00472813238770686	0.066193853427896	0.0260047281323877	0.0236406619385343	0.0756501182033097	0.0118203309692671	0.0543735224586288	0.0283687943262411	0.106382978723404	0.016548463356974	0.0449172576832151	0.066193853427896	0.0401891252955083	0.0543735224586288	0.0472813238770686	0.0756501182033097	0.0803782505910166	0.00709219858156028	0.0189125295508274	0.185534591194969	0.352987421383648	0.147012578616352	0.314465408805031	0.667452830188679	0.5	0.0722	0.5401	0.0965	0.4765	0.33	0.324	0.599	35.74	0.855	0.102127	0.049645	0.3041478	8	0.3682837	0.1666857	3.375722	0.03197121	0.02582806	0.03983258	3.5229	2.524395	4.946811	6	12	1	0	0	4	NA	NA	NA	NA	NA	NA	NA	NA	0	0	0	0	0	1	0	0	0	1	0	0	0	0
1950	Rv1970	0	8.18411762622233	1.11408242666723	3.23011966219418	3.11655431970889	2.51947438844873	3.79104232559107	1.27156793714233	6.7369270440732	5.44842736449028	0.905889286904407	0.00223713646532438	-0.213388567751059	1.32747099441829	0.788337927139889	lprM	1134	1	0.103448275862069	0.00795755968169761	0.0530503978779841	0.0397877984084881	0.0291777188328912	0.0954907161803713	0.0159151193633952	0.0424403183023873	0.0185676392572944	0.135278514588859	0.00795755968169761	0.0450928381962865	0.0530503978779841	0.0583554376657825	0.0557029177718833	0.0610079575596817	0.0875331564986737	0.0610079575596817	0.013262599469496	0.0159151193633952	0.178130511463845	0.347442680776014	0.156966490299824	0.317460317460317	0.664902998236331	0.504409171075838	0.092	0.5368	0.0717	0.4914	0.322	0.343	0.611	37.97	0.859	-0.056499	0.058355	0.3058899	5	0.3721398	0.1862204	3.744929	0.02444625	0.01890538	0.03129402	4.414966	2.935127	6.675568	7	12	1	0	1	4	NA	NA	NA	NA	NA	NA	NA	NA	0	0	0	0	0	1	0	0	1	0	0	0	0	0
1951	Rv1971	0	7.68225278657143	1.0048491142203	3.39386783774734	3.31737048278102	2.75457178349263	3.88853386369744	1.13396208020481	6.75104025444333	5.47728928239865	0.720446180501281	0.00447427293064877	-0.302609053762975	1.30745816798327	0.699117441127973	mce3F	1314	1	0.11441647597254	0.0091533180778032	0.05720823798627	0.0411899313501144	0.022883295194508	0.0778032036613272	0.0183066361556064	0.0503432494279176	0.0183066361556064	0.130434782608696	0.011441647597254	0.0434782608695652	0.0778032036613272	0.045766590389016	0.0526315789473684	0.0411899313501144	0.068649885583524	0.0846681922196796	0.0068649885583524	0.0274599542334096	0.178082191780822	0.343987823439878	0.162861491628615	0.315068493150685	0.659056316590563	0.506849315068493	0.0862	0.5039	0.0912	0.5198	0.303	0.281	0.566	36.65	0.848	0.090389	0.057208	0.3140549	10	0.379389	0.1729778	3.856126	0.02935635	0.02346587	0.03687559	3.99155	2.889591	5.714267	8	12	1	0	1	4	NA	NA	NA	NA	NA	NA	NA	NA	0	0	1	0	0	0	0	0	0	1	0	0	0	0
1952	Rv1972	0	7.90302753449002	1.18824151143963	3.35927904250773	3.38068337078259	2.6591692950309	3.94151538689682	1.28234609186592	6.7272649187109	4.98563395228908	0.426947436543674	0.0134228187919463	-0.123442333229309	1.31168384466894	0.878284161661639	Rv1972	576	1	0.157068062827225	0.0157068062827225	0.0680628272251309	0.0418848167539267	0.0366492146596859	0.0575916230366492	0.0157068062827225	0.0261780104712042	0.0157068062827225	0.0680628272251309	0.0209424083769634	0.0209424083769634	0.0418848167539267	0.06282722513089	0.0890052356020942	0.0575916230366492	0.0575916230366492	0.12565445026178	0.0157068062827225	0.00523560209424084	0.163194444444444	0.322916666666667	0.163194444444444	0.350694444444444	0.673611111111111	0.486111111111111	0.087	0.4783	0.1307	0.4932	0.261	0.148	0.5	43.48	0.815	-0.018848	0.057592	0.2125812	0	0.3445776	0.1644186	1.916984	0.0356924	0.02132731	0.06983572	5.006225	2.924371	8.609184	9	12	1	0	0	4	NA	NA	NA	NA	NA	NA	NA	NA	0	0	1	0	0	0	0	0	0	1	0	0	0	0
1953	Rv1973	0	7.66395926926025	1.20912924060735	3.17954485517075	3.25735702441363	2.46255894290342	3.77045900320568	1.30790006030226	6.71249595531489	4.27798404544583	0.140293247062247	0.0201342281879195	-0.124526529431372	1.33365577003872	0.877199965459575	Rv1973	483	1	0.1625	0.00625	0.0625	0.01875	0.01875	0.0625	0.0125	0.04375	0.01875	0.10625	0.00625	0.01875	0.03125	0.05	0.0625	0.08125	0.1	0.1	0.01875	0.01875	0.15527950310559	0.358178053830228	0.15527950310559	0.331262939958592	0.68944099378882	0.513457556935818	0.0629	0.5455	0.0593	0.4844	0.297	0.341	0.611	36.42	0.892	0.236875	0.05625	0.2930937	4	0.3503391	0.1845592	3.142187	0.03130444	0.02172784	0.04467343	4.27053	2.480322	7.462146	10	12	1	0	0	3	NA	NA	NA	NA	NA	NA	NA	NA	0	0	0	0	0	1	0	0	0	1	0	0	0	0
1954	Rv1974	0	6.0011194091156	1.2363887861297	3.08597645976238	3.23570672568432	2.29980775183623	3.97797791190842	1.67817016007219	6.69198219774382	3.08298932739816	-0.52095104167501	0.0436241610738255	-0.108713205430341	1.34510199156004	0.893013289460606	Rv1974	378	1	0.152	0.024	0.056	0.016	0.024	0.064	0.016	0.024	0.016	0.096	0.016	0.048	0.048	0.072	0.072	0.056	0.032	0.112	0.008	0.048	0.174603174603175	0.341269841269841	0.185185185185185	0.298941798941799	0.64021164021164	0.526455026455026	0.1273	0.5455	0.1354	0.3871	0.268	0.189	0.52	44.62	0.78	0.044	0.08	0.07536	0	0.5026544	0.3934478	0.706347	0.0520217	0.03142031	0.08137583	3.028204	1.787245	5.442216	11	12	1	0	1	5	NA	NA	NA	NA	NA	NA	NA	NA	0	0	0	0	0	1	0	0	0	1	0	0	0	0
1955	Rv1975	0	6.67130165509804	1.19520697896172	3.86765783726444	3.84657784547785	2.97485574417588	4.77113779506334	1.79628205088746	6.7433251880611	2.79286457274497	-0.140156789918466	0.00671140939597315	-0.0544878108408151	1.24969478980253	0.947238684050133	Rv1975	666	1	0.144796380090498	0.0135746606334842	0.0723981900452489	0.0271493212669683	0.0135746606334842	0.0588235294117647	0.0135746606334842	0.0542986425339367	0.00904977375565611	0.0497737556561086	0.0226244343891403	0.0633484162895928	0.0995475113122172	0.0497737556561086	0.0542986425339367	0.0588235294117647	0.0588235294117647	0.081447963800905	0.0226244343891403	0.0316742081447964	0.207207207207207	0.364864864864865	0.148648648648649	0.279279279279279	0.644144144144144	0.513513513513514	0.099	0.5833	0.1636	0.3464	0.278	0.269	0.573	48.25	0.782	-0.248869	0.067873	0.2870814	3	0.3485912	0.1776919	3.582972	0.03637902	0.02675281	0.04929554	4.450053	2.798321	7.162311	12	12	1	0	0	4	NA	NA	NA	NA	NA	NA	NA	NA	0	0	1	0	0	0	0	0	1	0	0	0	0	0
1956	Rv1976c	1.35971999878267	10.0348042831518	0.796096012395743	6.40723434687116	6.38141857777556	6.0166523681792	6.77541556854139	0.758763200362189	6.78768427825721	7.4026504963949	-0.324802312212014	0	-0.16573500565351	0.961831018049253	0.835991489237438	Rv1976c	408	0	0.125925925925926	0	0.0888888888888889	0.0518518518518519	0.0148148148148148	0.0592592592592593	0.0148148148148148	0.0518518518518519	0.0222222222222222	0.0444444444444444	0.0296296296296296	0.0222222222222222	0.0592592592592593	0.0222222222222222	0.133333333333333	0.0592592592592593	0.0444444444444444	0.118518518518519	0.0296296296296296	0.00740740740740741	0.169117647058824	0.29656862745098	0.161764705882353	0.372549019607843	0.669117647058823	0.458333333333333	0.1217	0.4261	0.1204	0.5149	0.218	0.136	0.484	43.12	0.789	-0.374074	0.051852	0.2933556	1	0.3585445	0.18667	2.476989	0.0324313	0.02178619	0.04789511	5.695195	3.052243	10.38422	1	1	1	1	NA	NA	NA	NA	2219251	111	1	0	4	0	0	0	0	0	0	1	0	0	0	1	0	0	1	0
1957	Rv1977	4.02322038398102	9.43152792926504	0.677687456326504	6.50189134097244	6.55229100112064	6.09445824492102	6.89701504690934	0.802556801988328	6.79027200579995	4.50373585610322	0.181494138218688	0	-0.277500464404969	0.955187920731472	0.724226030485979	Rv1977	1047	1	0.123563218390805	0.00862068965517241	0.0775862068965517	0.0488505747126437	0.0344827586206897	0.0890804597701149	0.0258620689655172	0.0316091954022989	0.0402298850574713	0.126436781609195	0.0344827586206897	0.0114942528735632	0.0344827586206897	0.0316091954022989	0.0862068965517241	0.0574712643678161	0.0459770114942529	0.0517241379310345	0.014367816091954	0.0258620689655172	0.174785100286533	0.313276026743075	0.171919770773639	0.340019102196753	0.653295128939828	0.485195797516714	0.09	0.4983	0.1124	0.5117	0.27	0.27	0.571	35.82	0.831	-0.190517	0.074713	0.3168793	8	0.3837036	0.191325	4.047588	0.0256106	0.01980245	0.03284954	3.211354	2.233374	4.687756	1	1	1	0	2	0	NA	NA	2219579	34	175	1	1	1	0	0	1	0	0	0	0	0	0	1	0	1	0	0
1958	Rv1978	4.55842632423103	9.09457032058553	0.705529985341169	6.41644088596907	6.40376439150289	5.93350498372214	6.88933850612291	0.955833522400771	6.78968873832079	3.59352872066899	0.284830041036632	0	-0.255628225060748	0.961158210401917	0.7460982698302	Rv1978	849	1	0.117021276595745	0.00709219858156028	0.0673758865248227	0.0460992907801418	0.0283687943262411	0.0531914893617021	0.0354609929078014	0.0602836879432624	0.0354609929078014	0.127659574468085	0.0177304964539007	0.0141843971631206	0.074468085106383	0.0283687943262411	0.0673758865248227	0.0851063829787234	0.0602836879432624	0.0531914893617021	0.00709219858156028	0.0141843971631206	0.199057714958775	0.341578327444052	0.175500588928151	0.283863368669022	0.625441696113074	0.517078916372203	0.1311	0.4549	0.1711	0.4408	0.25	0.21	0.527	44.35	0.742	-0.055319	0.049645	0.3058475	2	0.3816396	0.19788	3.554687	0.02729926	0.020522	0.03878298	5.859258	3.626575	9.477385	1	1	1	0	0	1	NA	NA	2220880	169.5	28	1	1	0	0	0	1	0	0	0	0	0	0	1	1	0	0	0
1959	Rv1979c	3.22788120962473	9.88621211018284	1.09750993384869	7.42996719263629	7.56081151363476	6.76858019809795	8.23321825333707	1.46463805523912	6.78426790191603	3.61216044284616	-0.672150304736998	0	0.175000866107039	0.922509067741656	1.17672736099799	Rv1979c	1446	0	0.16008316008316	0.00415800415800416	0.0249480249480249	0.0145530145530146	0.0644490644490645	0.0810810810810811	0.0124740124740125	0.0935550935550936	0.0207900207900208	0.0977130977130977	0.0187110187110187	0.0332640332640333	0.0374220374220374	0.0103950103950104	0.0540540540540541	0.0602910602910603	0.0665280665280665	0.0956340956340956	0.0124740124740125	0.0374220374220374	0.174273858921162	0.298755186721992	0.227524204702628	0.299446749654219	0.598201936376211	0.52627939142462	0.1258	0.4472	0.144	0.4659	0.25	0.221	0.537	41.34	0.762	0.811019	0.114345	0.3176996	7	0.3889946	0.1766707	3.619336	0.02938342	0.02381816	0.03610533	4.544187	3.206309	6.35108	1	1	1	1	0	1	NA	NA	NA	NA	NA	NA	NA	NA	0	0	0	0	0	1	0	0	1	0	0	0	0	0
1960	Rv1980c	6.2661020506418	13.114099675298	0.955157286553496	9.83955201886263	9.94040907560457	9.23672197284194	10.450656917722	1.21393494488003	6.79090668994248	4.09623661558291	-0.395223353744765	0	-0.0233788561698922	0.978536142723388	0.978347638721056	mpt64	687	0	0.105263157894737	0.0175438596491228	0.0526315789473684	0.0350877192982456	0.0350877192982456	0.0526315789473684	0.0043859649122807	0.0570175438596491	0.0394736842105263	0.0745614035087719	0.0175438596491228	0.043859649122807	0.0833333333333333	0.0701754385964912	0.0263157894736842	0.0614035087719298	0.0921052631578947	0.0701754385964912	0.0087719298245614	0.0526315789473684	0.222707423580786	0.328966521106259	0.183406113537118	0.264919941775837	0.593886462882096	0.512372634643377	0.1316	0.5211	0.1364	0.4601	0.295	0.188	0.529	42.79	0.78	-0.127193	0.096491	0.3016601	1	0.3604361	0.1786328	3.123926	0.03354063	0.024517	0.04481192	4.656354	2.89856	7.330022	1	1	1	1	NA	NA	NA	NA	2224149	1371	120	1	4	0	0	0	0	0	0	1	0	0	1	0	0	0	1	0
1961	Rv1981c	5.94528552147906	11.3137885211801	0.795807512776142	8.16165955457043	8.17177274425889	7.68430644297439	8.61147230769881	0.927165864724421	6.79095920604738	3.7349308945652	0.188896296409759	0	-0.133388078856853	0.929195591632995	0.868338416034095	nrdF1	969	0	0.093167701863354	0.0124223602484472	0.0900621118012422	0.0496894409937888	0.0372670807453416	0.0527950310559006	0.0279503105590062	0.0403726708074534	0.0341614906832298	0.102484472049689	0.0248447204968944	0.0403726708074534	0.031055900621118	0.0403726708074534	0.0496894409937888	0.0652173913043478	0.077639751552795	0.0496894409937888	0.0248447204968944	0.0559006211180124	0.222910216718266	0.318885448916409	0.185758513931889	0.272445820433437	0.591331269349846	0.504643962848298	0.1053	0.5865	0.1403	0.4375	0.337	0.321	0.611	41.73	0.807	-0.360249	0.118012	0.02455124	0	0.1319344	0.05119511	0.4525344	0.05625698	0.04112214	0.07562383	4.94446	3.050449	8.322022	1	1	1	1	2	2	NA	NA	2225322	161	134	1	1	0	0	0	1	0	0	0	0	1	0	0	0	0	1	0
1962	Rv1982A	3.64244111028217	11.9411515737213	1.32392766145064	7.71413618141292	7.6659491177594	6.90971292931965	8.64374000558556	1.73402707626591	6.78074790565974	3.30754754566065	0.00238913874773916	0	0.400865327148598	0.923062334302045	1.40259182203955	vapB36	261	0	0.151162790697674	0	0.0813953488372093	0.0813953488372093	0.0116279069767442	0.0348837209302326	0.0232558139534884	0.0697674418604651	0.0348837209302326	0.162790697674419	0.0116279069767442	0.0116279069767442	0.0465116279069767	0.0348837209302326	0.0930232558139535	0.0465116279069767	0.0581395348837209	0.0232558139534884	0.0116279069767442	0.0116279069767442	0.203065134099617	0.367816091954023	0.168582375478927	0.260536398467433	0.628352490421456	0.53639846743295	0.1528	0.5833	0.1644	0.2985	0.242	0.18	0.506	47.12	0.729	-0.169768	0.034884	NA	NA	NA	NA	NA	NA	NA	NA	NA	NA	NA	NA	NA	1	1	NA	NA	NA	NA	NA	NA	NA	NA	NA	NA	0	0	0	0	0	1	0	0	0	1	0	0	0	0
1963	Rv1982c	3.2278648669127	11.0990487834218	1.0470018300275	6.86569953864717	6.94355049317062	6.25224436438006	7.52469291061524	1.27244854623518	6.78387652442415	4.90742020487379	0.0178305102960228	0	0.112192689981108	0.934809140046388	1.11391918487206	vapC36	420	0	0.165467625899281	0.0143884892086331	0.0287769784172662	0.0431654676258993	0.0431654676258993	0.0863309352517986	0.0431654676258993	0.0287769784172662	0.00719424460431655	0.0935251798561151	0.0215827338129496	0.0143884892086331	0.0503597122302158	0.0359712230215827	0.0719424460431655	0.0503597122302158	0.0719424460431655	0.100719424460432	0.00719424460431655	0.0215827338129496	0.164285714285714	0.371428571428571	0.171428571428571	0.292857142857143	0.664285714285714	0.542857142857142	0.1138	0.6016	0.1429	0.287	0.277	0.219	0.541	36.77	0.778	0.245324	0.071942	0.3204353	0	0.402795	0.163839	2.760825	0.04936007	0.03450219	0.06781533	5.310324	3.241824	8.956737	1	1	1	1	NA	NA	NA	NA	2227403	50.5	1571	1	1	3	0	0	1	0	0	0	0	1	0	0	0	0	1	0
1964	Rv1983	4.39706087013369	7.90742431914735	0.604419425877051	6.20268515305736	6.16838316188031	5.79871900177222	6.6345434700647	0.835824468292479	6.79095378255846	3.14516398176452	0.0925972547793181	0	-0.373850791954865	0.978270217831916	0.627875702936083	PE_PGRS35	1677	1	0.123655913978495	0	0.03584229390681	0.0232974910394265	0.032258064516129	0.204301075268817	0.010752688172043	0.0501792114695341	0.0017921146953405	0.0806451612903226	0.00896057347670251	0.0448028673835125	0.0752688172043011	0.0197132616487455	0.0161290322580645	0.0716845878136201	0.0824372759856631	0.0806451612903226	0.003584229390681	0.0340501792114695	0.171138938580799	0.310077519379845	0.180083482409064	0.338700059630292	0.648777579010137	0.490161001788909	0.1575	0.4535	0.1509	0.367	0.218	0.142	0.504	49.52	0.723	0.293548	0.069892	0.3158163	14	0.3852703	0.1620522	4.389504	0.02902164	0.02403396	0.03525583	4.373416	3.18069	5.990861	1	1	1	0	1	0	NA	NA	2223692	166	2552	1	4	0	0	0	0	0	0	1	0	0	0	1	1	0	0	0
1965	Rv1984c	3.53377775018796	9.46397183082302	0.804632079365308	7.12882975207844	7.14104557882958	6.74296154223626	7.54208496366749	0.799123421431227	6.78915677975619	5.22651679315264	-0.426400619751918	0	-0.12187618238739	0.926508261752698	0.879850312503558	cfp21	654	0	0.147465437788018	0.0184331797235023	0.0599078341013825	0.00921658986175115	0.0230414746543779	0.115207373271889	0.0276497695852535	0.0460829493087558	0.00460829493087558	0.0599078341013825	0.0230414746543779	0.0276497695852535	0.0552995391705069	0.0276497695852535	0.0414746543778802	0.119815668202765	0.0645161290322581	0.0967741935483871	0.00460829493087558	0.0276497695852535	0.160550458715596	0.299694189602446	0.217125382262997	0.32262996941896	0.622324159021406	0.516819571865443	0.2475	0.4109	0.0936	0.3851	0.261	0.225	0.555	46.6	0.687	0.217051	0.0553	0.3248986	2	0.4017218	0.176715	3.055294	0.03731446	0.02829465	0.04932054	4.451715	2.912477	7.042967	1	1	1	1	NA	NA	NA	NA	2228561	97	1	0	NA	NA	0	0	1	0	0	0	0	0	0	1	1	0	0	0
1966	Rv1985c	2.90959920389079	10.4397041247293	1.02352305737324	5.51659003183198	5.31737651441179	4.75302150820285	6.29257793118837	1.53955642298552	6.77905942424986	4.22865346365548	0.833892972063138	0	-0.0216742643588568	1.0451973217321	0.980052230532091	Rv1985c	912	0	0.145214521452145	0.0132013201320132	0.0594059405940594	0.0429042904290429	0.033003300330033	0.0726072607260726	0.0198019801980198	0.033003300330033	0.0231023102310231	0.105610561056106	0.0231023102310231	0.0132013201320132	0.0594059405940594	0.0429042904290429	0.0957095709570957	0.0528052805280528	0.0561056105610561	0.0825082508250825	0.0165016501650165	0.0099009900990099	0.169956140350877	0.309210526315789	0.179824561403509	0.341008771929825	0.650219298245614	0.489035087719298	0.155	0.4031	0.1463	0.4703	0.25	0.21	0.529	50.02	0.739	-0.044884	0.059406	0.3246436	5	0.402823	0.1935984	4.011237	0.02734816	0.02065426	0.03588014	4.090079	2.745303	6.411754	1	1	1	1	4	3	35	34	2231433	126.5	1531	1	2	0	0	0	1	0	0	0	0	0	0	1	0	0	1	0
1967	Rv1986	2.24120614887734	13.0162383289532	1.25718215098249	6.54233178058025	6.38671772790319	5.80644285373803	6.97070214094702	1.16425928720899	6.77785726579624	5.34418576995026	0.943298911031739	0	0.304652347230515	0.952529803751973	1.30637884212146	Rv1986	600	1	0.155778894472362	0.0150753768844221	0.0201005025125628	0.0150753768844221	0.0603015075376884	0.110552763819095	0.0201005025125628	0.0603015075376884	0.0050251256281407	0.14572864321608	0.0150753768844221	0.0301507537688442	0.0402010050251256	0.0201005025125628	0.0552763819095477	0.0351758793969849	0.0552763819095477	0.110552763819095	0.0201005025125628	0.0100502512562814	0.131666666666667	0.33	0.206666666666667	0.331666666666667	0.661666666666667	0.536666666666667	0.0811	0.4973	0.1173	0.4467	0.262	0.261	0.549	45.63	0.824	0.978392	0.090452	0.2371859	0	0.3501517	0.2087014	1.671204	0.0339624	0.02237983	0.06686793	4.388668	2.62679	7.518693	1	1	1	0	3	5	NA	NA	2227075	93.5	2936	1	4	1	0	0	0	0	0	1	0	0	1	0	1	0	0	0
1968	Rv1987	4.27866078417112	11.6448506597518	1.24674651349484	8.94734928535076	9.27148381920523	8.26750341739539	9.74643732228207	1.47893390488668	6.78539345715514	4.07682763819844	-1.00735263768076	0	0.296603956646901	0.950142556847942	1.29833045153785	Rv1987	429	1	0.126760563380282	0.0140845070422535	0.0140845070422535	0.0140845070422535	0.0211267605633803	0.0915492957746479	0.0211267605633803	0.0563380281690141	0.00704225352112676	0.105633802816901	0.00704225352112676	0.0422535211267606	0.0563380281690141	0.0140845070422535	0.0563380281690141	0.105633802816901	0.126760563380282	0.0563380281690141	0.0352112676056338	0.028169014084507	0.195804195804196	0.314685314685315	0.202797202797203	0.286713286713287	0.601398601398602	0.517482517482518	0.1756	0.3969	0.181	0.3704	0.191	0.109	0.478	52.02	0.676	0.214789	0.084507	0.2864049	2	0.364735	0.2015532	2.736056	0.03326849	0.02240965	0.05466885	3.977883	2.258304	7.170673	1	1	1	0	1	1	NA	NA	2231026	529.5	1	0	0	1	0	0	1	0	0	0	0	0	1	0	1	0	0	0
1969	Rv1988	0.87731983090724	12.298345984038	1.22257437920515	7.65273082201035	7.70214560098624	7.24927529408172	8.06524433493881	0.815969040857084	6.78157396909924	10.0764511376937	-0.750503727035944	0	0.299882057136961	0.922692322068187	1.30160855202791	erm(37)	540	1	0.139664804469274	0.0111731843575419	0.0335195530726257	0.0279329608938547	0.0335195530726257	0.0837988826815642	0.0335195530726257	0.0223463687150838	0.0111731843575419	0.11731843575419	0.0111731843575419	0.0167597765363128	0.0670391061452514	0.0111731843575419	0.150837988826816	0.0502793296089385	0.0279329608938547	0.122905027932961	0.0223463687150838	0.00558659217877095	0.122222222222222	0.333333333333333	0.175925925925926	0.368518518518519	0.701851851851852	0.509259259259259	0.103	0.4	0.14	0.4795	0.161	0.092	0.437	44.83	0.782	0.099441	0.061453	0.3063128	2	0.3733639	0.1841458	3.475858	0.03287856	0.02348263	0.0451934	4.112395	2.492344	6.866963	1	1	1	0	NA	NA	NA	NA	NA	NA	NA	NA	0	2	0	0	0	0	0	1	0	1	0	0	0	0	0	0
1970	Rv1989c	3.56341196595711	12.3902193923848	1.05038291486188	6.81276889998029	6.74831907283178	6.18173459154059	7.30855294063475	1.12681834909416	6.78424505290771	6.5187476474293	1.07713306391816	0	0.113121328053758	0.937261586808125	1.11484782294471	Rv1989c	561	0	0.145161290322581	0.0161290322580645	0.0698924731182796	0.0645161290322581	0.0161290322580645	0.0860215053763441	0.021505376344086	0.0268817204301075	0.00537634408602151	0.10752688172043	0.021505376344086	0.010752688172043	0.0376344086021505	0.0591397849462366	0.0752688172043011	0.0376344086021505	0.0698924731182796	0.0698924731182796	0.021505376344086	0.0376344086021505	0.194295900178253	0.303030303030303	0.176470588235294	0.32620320855615	0.629233511586453	0.479500891265597	0.1871	0.4258	0.2041	0.3803	0.216	0.101	0.475	50.47	0.67	-0.162366	0.075269	0.3150511	4	0.3867942	0.1993788	4.257873	0.02660259	0.01878878	0.03753501	3.275174	1.984485	5.410048	2	2	0	0	NA	NA	NA	NA	NA	NA	NA	NA	NA	NA	0	0	0	0	0	1	0	0	1	0	0	0	0	0
1971	Rv1990c	3.81561918914341	12.7306269946119	1.26059301570018	7.29209688212142	7.11119744890378	6.51373498889873	7.85619349027176	1.34245850137302	6.78123959279262	4.45933871081734	0.861354163334183	0	0.336855921928715	0.923737093771466	1.33858241681966	Rv1990c	342	0	0.123893805309735	0	0.0619469026548673	0.0707964601769911	0.0176991150442478	0.0619469026548673	0.00884955752212389	0.0353982300884956	0.0176991150442478	0.115044247787611	0.0265486725663717	0.0353982300884956	0.0442477876106195	0.0442477876106195	0.0884955752212389	0.0442477876106195	0.0265486725663717	0.132743362831858	0.0176991150442478	0.0265486725663717	0.181286549707602	0.283625730994152	0.195906432748538	0.339181286549708	0.62280701754386	0.47953216374269	0.1398	0.4301	0.1648	0.4598	0.212	0.102	0.454	38.65	0.741	0.038053	0.061947	0.05346018	0	0.318629	0.2179755	0.4917534	0.03702559	0.01835043	0.06285763	3.857852	1.815982	8.155665	1	2	0	0	0	2	110	7	2233669	286.5	32	1	1	0	0	0	1	0	0	0	0	0	0	1	1	0	0	0
1972	Rv1991A	4.43015326316338	11.9641697829565	1.02555764404997	6.65865259661226	6.46358620431433	6.09836891915109	7.06879452310319	0.970425603952106	6.78442754793709	6.31279046345206	1.3241513015384	0	0.080108015836765	0.94544962821321	1.08183451072771	mazE6	249	0	0.134146341463415	0	0.0853658536585366	0.109756097560976	0.0365853658536585	0.0365853658536585	0.024390243902439	0.0365853658536585	0.024390243902439	0.109756097560976	0.0365853658536585	0.0121951219512195	0.0121951219512195	0.0365853658536585	0.0853658536585366	0.0731707317073171	0.0731707317073171	0.0365853658536585	0.0121951219512195	0.024390243902439	0.216867469879518	0.281124497991968	0.176706827309237	0.325301204819277	0.606425702811245	0.457831325301205	0.1875	0.4531	0.127	0.4833	0.263	0.104	0.487	48.28	0.744	-0.44878	0.073171	NA	NA	NA	NA	NA	NA	NA	NA	NA	NA	NA	NA	NA	0	0	NA	NA	NA	NA	NA	NA	NA	NA	NA	NA	0	0	1	0	0	0	0	0	0	1	0	0	0	0
1973	Rv1991c	2.90368273321434	11.8724361925332	1.00327745010231	6.52516152198702	6.35395957350297	5.95903923941238	6.83090103334682	0.871861793934438	6.78442327276197	6.54439008069346	1.28608484195558	0	0.0496318616478028	0.953645588454512	1.05135835653875	mazF6	345	0	0.114035087719298	0	0.0614035087719298	0.0263157894736842	0.0087719298245614	0.043859649122807	0.0087719298245614	0.0526315789473684	0.0175438596491228	0.105263157894737	0.0263157894736842	0.043859649122807	0.0789473684210526	0.0175438596491228	0.087719298245614	0.0701754385964912	0.087719298245614	0.12280701754386	0.0087719298245614	0.0175438596491228	0.194202898550725	0.31304347826087	0.188405797101449	0.304347826086957	0.617391304347827	0.501449275362319	0.1731	0.3846	0.1579	0.427	0.237	0.134	0.468	47.78	0.703	0.147368	0.035088	0.3706754	0	0.5128536	0.2883876	3.098864	0.02673373	0.01730223	0.04368301	4.768233	2.447487	9.701855	1	2	0	0	NA	NA	NA	NA	NA	NA	NA	NA	0	1	0	0	0	0	0	1	0	0	0	1	0	0	0	0
1974	Rv1992c	2.46421733313489	11.7466046606218	1.35237093055846	6.5038272221076	6.2437146058792	5.62343383957215	7.00868909237364	1.38525525280149	6.77550202438043	6.13874519301613	1.43334658020657	0	0.39731265434936	0.955058276209097	1.39903914924031	ctpG	2316	0	0.181582360570687	0.00778210116731518	0.0466926070038911	0.0518806744487678	0.0116731517509728	0.0894941634241245	0.0142671854734112	0.0544747081712062	0.0168612191958495	0.105058365758755	0.0168612191958495	0.0155642023346304	0.0415045395590143	0.0363164721141375	0.066147859922179	0.0440985732814527	0.0674448767833982	0.115434500648508	0.00907911802853437	0.00778210116731518	0.166234887737478	0.333765112262522	0.161485319516408	0.338514680483592	0.672279792746114	0.49525043177893	0.1133	0.5007	0.1414	0.3889	0.251	0.171	0.505	41.79	0.773	0.40454	0.028534	0.3278392	16	0.405416	0.1649527	4.038879	0.0264167	0.02222313	0.03127764	3.737809	2.90336	4.847096	3	3	0	0	0	1	NA	NA	NA	NA	NA	NA	NA	NA	0	0	0	0	0	1	0	0	1	0	0	0	0	0
1975	Rv1993c	2.57690252030702	12.640803180988	1.55837541637553	6.94978941370492	6.67017077003046	5.8156262168399	7.8945673214033	2.0789411045634	6.77151214427244	3.73367162579678	0.843204259961423	0	0.626869379013636	0.931506037361891	1.62859587390458	Rv1993c	273	0	0.2	0	0.0222222222222222	0.1	0	0.1	0.0111111111111111	0.0222222222222222	0.0222222222222222	0.1	0.0222222222222222	0	0.0333333333333333	0	0.111111111111111	0.0333333333333333	0.0777777777777778	0.122222222222222	0.0111111111111111	0.0111111111111111	0.131868131868132	0.3003663003663	0.142857142857143	0.424908424908425	0.725274725274725	0.443223443223443	0.1169	0.4026	0.0714	0.5122	0.18	0.09	0.455	33.27	0.83	0.172222	0.022222	0.2842833	2	0.3611871	0.2094362	2.421617	0.0307295	0.01894422	0.05010142	4.344101	2.126417	8.91119	2	3	0	0	0	1	NA	NA	NA	NA	NA	NA	NA	NA	0	0	0	0	0	1	0	0	0	1	0	0	0	0
1976	Rv1994c	3.04497799596802	12.8046903196762	1.61307057423746	7.22848440466189	6.87889563941963	6.02754670437059	8.17732527811249	2.1497785737419	6.77179024993383	3.62000760189663	0.863698731745493	0	0.688409844399023	0.924660729838432	1.69013633928997	cmtR	357	0	0.144067796610169	0.0508474576271186	0.0423728813559322	0.0593220338983051	0	0.0847457627118644	0.0254237288135593	0.00847457627118644	0	0.152542372881356	0.0254237288135593	0.0169491525423729	0.0254237288135593	0.0338983050847458	0.0932203389830508	0.0593220338983051	0.0508474576271186	0.101694915254237	0	0.0254237288135593	0.134453781512605	0.282913165266106	0.210084033613445	0.372549019607843	0.655462184873949	0.492997198879551	0.2019	0.3462	0.0938	0.5158	0.179	0.061	0.435	46.46	0.739	0.254237	0.025424	0.3114788	0	0.396892	0.2174706	2.87327	0.02975456	0.01919886	0.0481025	3.328943	1.829306	6.149095	1	3	0	0	1	4	33	21	NA	NA	NA	NA	NA	NA	0	0	1	0	0	0	0	0	0	1	0	0	0	0
1977	Rv1995	0	8.53185964434248	1.38390619006814	4.07667064669277	3.83892197956406	3.10130907117466	4.96951003952472	1.86820096835006	6.73688627385672	2.9981377852613	0.432113024466093	0.00447427293064877	0.159603715307292	1.22430247476085	1.16133021019824	Rv1995	768	1	0.125490196078431	0.00392156862745098	0.0666666666666667	0.0862745098039216	0.0392156862745098	0.0588235294117647	0.0235294117647059	0.0470588235294118	0.0313725490196078	0.0745098039215686	0.0274509803921569	0.00392156862745098	0.0627450980392157	0.0549019607843137	0.0823529411764706	0.0549019607843137	0.0627450980392157	0.0745098039215686	0	0.0196078431372549	0.208333333333333	0.328125	0.161458333333333	0.302083333333333	0.630208333333333	0.489583333333333	0.1463	0.5268	0.1675	0.3858	0.283	0.195	0.53	46.76	0.739	-0.332157	0.058824	0.3119588	7	0.376384	0.1804424	3.739435	0.03053027	0.02253826	0.04124141	3.535776	2.307114	5.333248	1	1	0	1	0	3	NA	NA	2236971	39.5	1170	1	2	1	0	0	0	0	0	1	0	1	0	0	0	0	1	0
1978	Rv1996	1.92455929354775	14.8967561760183	2.60618940158579	7.11134529449158	6.66069309354237	4.83548681698686	9.09676551561985	4.26127869863299	6.7302981379703	2.38192863559886	0.57288200112875	0	1.67929681160524	0.926892589980548	2.68102330649619	Rv1996	954	1	0.129337539432177	0.00630914826498423	0.0378548895899054	0.056782334384858	0.0157728706624606	0.082018927444795	0.0378548895899054	0.0410094637223975	0.0126182965299685	0.0725552050473186	0.0189274447949527	0.0189274447949527	0.0757097791798107	0.0599369085173502	0.0725552050473186	0.0694006309148265	0.0220820189274448	0.138801261829653	0.0189274447949527	0.0126182965299685	0.180293501048218	0.324947589098532	0.168763102725367	0.325995807127883	0.650943396226415	0.493710691823899	0.1212	0.4886	0.1894	0.3745	0.219	0.121	0.472	46.5	0.731	0.009464	0.047319	0.3268896	9	0.3988783	0.1730086	3.769919	0.03287951	0.02544403	0.0429096	3.98673	2.702764	5.878513	1	1	0	1	1	1	NA	NA	2238981	40	23	1	1	0	0	0	1	0	0	0	0	0	0	1	1	0	0	0
1979	Rv1997	1.56701063864241	12.009087011173	2.20691728350583	5.06124654501289	4.25090724298341	3.29809791463539	6.51464892959447	3.21655101495908	6.70724420990967	2.86766463371288	0.925934073574855	0	1.10235598720348	1.10456129630235	2.10408248209443	ctpF	2718	1	0.158011049723757	0.00662983425414365	0.0486187845303867	0.050828729281768	0.0276243093922652	0.0839779005524862	0.0220994475138122	0.050828729281768	0.0176795580110497	0.114917127071823	0.025414364640884	0.0220994475138122	0.0486187845303867	0.0243093922651934	0.056353591160221	0.0386740331491713	0.087292817679558	0.0928176795580111	0.0143646408839779	0.00883977900552486	0.172553348050037	0.320824135393672	0.177704194260486	0.328918322295806	0.649742457689478	0.498528329654158	0.1323	0.4707	0.1218	0.4351	0.262	0.182	0.513	42.57	0.776	0.352376	0.050829	0.3171674	14	0.3886158	0.1595943	3.848019	0.02719519	0.0229742	0.03187108	4.224914	3.297533	5.481189	1	1	0	1	0	1	NA	NA	NA	NA	NA	NA	NA	NA	0	0	0	0	0	0	1	0	0	1	0	0	0	0
1980	Rv1998c	2.50145789376564	10.3778863581595	0.868570891758922	5.72984733159467	5.63850564125362	5.23844242926715	6.22034715218237	0.981904722915216	6.78442205018061	6.74535271364624	0.771196091921964	0	-0.15404905144045	1.02261994319937	0.847677443450498	Rv1998c	777	0	0.155038759689922	0.00775193798449612	0.0736434108527132	0.0465116279069767	0.0232558139534884	0.0697674418604651	0.0271317829457364	0.0465116279069767	0.0116279069767442	0.0891472868217054	0.00387596899224806	0.0348837209302326	0.0658914728682171	0.0310077519379845	0.0503875968992248	0.0697674418604651	0.062015503875969	0.0852713178294574	0.00775193798449612	0.0387596899224806	0.193050193050193	0.344916344916345	0.171171171171171	0.290862290862291	0.635778635778636	0.516087516087516	0.1509	0.5431	0.1386	0.3474	0.269	0.162	0.51	43.68	0.753	-0.022868	0.069767	0.3071705	5	0.3719308	0.1821633	3.543515	0.03396833	0.02561009	0.04465299	3.453456	2.269454	5.188363	2	2	0	0	NA	NA	NA	NA	2243744	33.5	23	1	1	0	0	0	1	0	0	0	0	1	0	0	1	0	0	0
1981	Rv1999c	0	7.69447721987075	1.23964148664151	2.57057777489315	2.3012090269918	1.84470801556457	2.9594728343398	1.11476481877522	6.68775898761402	6.68397710561872	1.58491012362284	0.0145413870246085	-0.168557631459725	1.40819911810123	0.833168863431223	Rv1999c	1323	0	0.206818181818182	0.00681818181818182	0.0318181818181818	0.0136363636363636	0.0272727272727273	0.102272727272727	0.0113636363636364	0.0522727272727273	0.00681818181818182	0.120454545454545	0.0159090909090909	0.00909090909090909	0.0454545454545455	0.0159090909090909	0.0795454545454545	0.0454545454545455	0.0386363636363636	0.122727272727273	0.0159090909090909	0.0318181818181818	0.109599395313681	0.315948601662887	0.203325774754346	0.371126228269085	0.687074829931972	0.519274376417233	0.1244	0.4049	0.0909	0.4986	0.216	0.119	0.465	42.8	0.8	0.804091	0.075	0.3208057	8	0.3914588	0.1598403	3.702121	0.03471414	0.027932	0.04272642	5.162446	3.758247	7.232337	1	2	0	0	1	0	NA	NA	2247402	23.5	2264	1	1	0	0	0	1	0	0	0	0	0	1	0	0	0	1	0
1982	Rv2000	2.35551248635702	8.06153111331207	0.922006853796069	5.20817989641493	5.24011677931041	4.53983758607206	5.82734516683573	1.28750758076367	6.77973387561211	3.27759328153454	-0.0316068702848323	0	-0.162914044324476	1.08492089812055	0.838812450566472	Rv2000	1614	1	0.0837988826815642	0.0186219739292365	0.0726256983240224	0.0335195530726257	0.0297951582867784	0.0726256983240224	0.0204841713221601	0.0391061452513966	0.0204841713221601	0.106145251396648	0.0260707635009311	0.0242085661080074	0.0782122905027933	0.0409683426443203	0.0893854748603352	0.0391061452513966	0.074487895716946	0.0800744878957169	0.0204841713221601	0.0297951582867784	0.197645600991326	0.33271375464684	0.179677819083024	0.28996282527881	0.62267657992565	0.512391573729864	0.1258	0.5011	0.1892	0.3782	0.232	0.204	0.521	45.3	0.736	-0.19609	0.080074	0.3013333	2	0.3617979	0.1560221	3.063865	0.03393795	0.02791974	0.04142708	3.596169	2.655905	4.84432	1	3	0	1	1	1	NA	NA	NA	NA	NA	NA	NA	NA	0	0	1	0	0	0	0	1	0	0	0	0	0	0
1983	Rv2001	0	8.50315589392892	1.14399649633644	5.41373754281231	5.54610255228889	4.7038761322845	6.12543198614604	1.42155585386155	6.77102987304512	4.15944523008782	-0.625901354210324	0.00223713646532438	0.0861661551609538	1.05783034117549	1.0878926500519	Rv2001	753	1	0.064	0.02	0.072	0.06	0.024	0.056	0.052	0.068	0.012	0.092	0.012	0.028	0.056	0.032	0.092	0.04	0.084	0.076	0.032	0.028	0.211155378486056	0.338645418326693	0.176626826029216	0.273572377158035	0.612217795484728	0.515272244355909	0.1402	0.5748	0.1576	0.3473	0.278	0.223	0.538	42.78	0.754	-0.328	0.084	0.324852	3	0.400246	0.1785513	3.522159	0.0312133	0.02284316	0.04189396	4.45957	2.910716	7.02506	2	3	0	1	1	1	NA	NA	2245283	161.5	1549	1	1	0	0	0	0	0	0	1	0	1	0	0	0	0	1	0
1984	Rv2002	2.96324923425173	8.54650614810077	0.881919653994189	6.23250730457548	6.35689619567207	5.67833868413425	6.84326548446638	1.16492680033213	6.7853069747201	3.37022694657436	-0.55771461619322	0	-0.0937967675509208	0.97571642154511	0.907929727340027	fabG3	783	1	0.130769230769231	0.00384615384615385	0.0461538461538462	0.0615384615384615	0.0269230769230769	0.115384615384615	0.0230769230769231	0.0538461538461538	0.0307692307692308	0.0807692307692308	0.0192307692307692	0.0307692307692308	0.0307692307692308	0.0192307692307692	0.0384615384615385	0.0615384615384615	0.0692307692307692	0.123076923076923	0.0153846153846154	0.0192307692307692	0.182630906768838	0.305236270753512	0.183908045977011	0.328224776500639	0.633461047254151	0.489144316730523	0.1441	0.5405	0.1132	0.3788	0.273	0.174	0.518	43.36	0.777	0.272308	0.061538	0.3161135	3	0.3876849	0.1898759	2.77624	0.02657964	0.01974609	0.03582225	4.152633	2.591891	6.420022	3	3	0	1	NA	NA	NA	NA	2247626	36	34	1	2	0	0	0	1	0	0	0	0	1	0	0	1	0	0	0
1985	Rv2003c	1.08219793691318	10.8564350337248	1.78557342131634	5.64577393441403	5.38259618997597	4.51650386203861	6.37190457560769	1.85540071356908	6.74726300088633	3.52282391246808	0.775492434812887	0	0.754688295707387	1.03088512560895	1.75641479059833	Rv2003c	858	0	0.150877192982456	0.0175438596491228	0.0631578947368421	0.0421052631578947	0.0456140350877193	0.0842105263157895	0.0175438596491228	0.0385964912280702	0.00701754385964912	0.0982456140350877	0.0140350877192982	0.0105263157894737	0.0736842105263158	0.0280701754385965	0.115789473684211	0.0526315789473684	0.0421052631578947	0.0596491228070175	0.0175438596491228	0.0210526315789474	0.142191142191142	0.357808857808858	0.178321678321678	0.321678321678322	0.67948717948718	0.536130536130536	0.1294	0.498	0.1498	0.3843	0.197	0.133	0.484	42.86	0.758	-0.098947	0.084211	0.3272842	4	0.4011531	0.1796397	3.939811	0.0324123	0.02430333	0.04213809	5.065313	3.319422	7.682961	2	2	0	0	NA	NA	NA	NA	NA	NA	NA	NA	NA	NA	0	0	0	0	0	1	0	0	1	0	0	0	0	0
1986	Rv2004c	2.82700259625065	12.6820288684049	1.86914727377982	6.39285755934289	5.838859047399	5.08216933713774	7.26974820379065	2.18757886665291	6.75613882484903	3.93468196764551	1.18153199538725	0	0.906253823710372	0.962893450069452	1.90798031860132	Rv2004c	1497	0	0.140562248995984	0.0200803212851406	0.0883534136546185	0.0582329317269076	0.0321285140562249	0.0783132530120482	0.034136546184739	0.0461847389558233	0.0220883534136546	0.0843373493975904	0.0140562248995984	0.0140562248995984	0.0281124497991968	0.0281124497991968	0.102409638554217	0.0441767068273092	0.0441767068273092	0.0923694779116466	0.00803212851405622	0.0200803212851406	0.169004676018704	0.301937207748831	0.183700734802939	0.345357381429526	0.647294589178357	0.48563794255177	0.1663	0.4827	0.1044	0.4611	0.281	0.238	0.554	43.56	0.77	-0.156627	0.060241	0.3106446	4	0.3750889	0.1904705	3.77392	0.02113547	0.01658194	0.02691165	3.345799	2.320166	4.873753	1	2	0	0	1	1	NA	NA	NA	NA	NA	NA	NA	NA	0	0	1	0	0	0	0	0	0	1	0	0	0	0
1987	Rv2005c	4.18397088408296	13.7479542119744	1.89521554955015	7.28618538223205	6.74444299091735	6.10319748149894	8.0132155345397	1.91001805304076	6.76427624839742	4.21073545374042	1.22114101287721	0	0.971399606070312	0.923815943479841	1.97312610096126	Rv2005c	888	0	0.125423728813559	0.0101694915254237	0.0508474576271186	0.0610169491525424	0.0101694915254237	0.0813559322033898	0.023728813559322	0.0271186440677966	0.0271186440677966	0.0813559322033898	0.0203389830508475	0.0169491525423729	0.0610169491525424	0.0338983050847458	0.0610169491525424	0.0915254237288136	0.0271186440677966	0.16271186440678	0.0203389830508475	0.00677966101694915	0.163288288288288	0.274774774774775	0.19481981981982	0.367117117117117	0.641891891891892	0.469594594594595	0.1903	0.3846	0.129	0.4542	0.229	0.102	0.459	43.45	0.721	0.157627	0.037288	0.3051322	2	0.3714422	0.2042834	3.939511	0.01938331	0.01426468	0.02591611	4.588253	2.743882	7.789375	1	1	0	0	1	1	NA	NA	2254131	85	2248	1	2	1	0	0	1	0	0	0	0	0	0	1	0	0	1	0
1988	Rv2006	1.99362233481525	10.9769104567551	1.20563718659451	5.36870961924502	5.21261092429475	4.568923041801	5.98945565015503	1.42053260835404	6.77111300323934	4.51326799033706	0.744480229551392	0	0.14202695976463	1.06361022682988	1.14375345465558	otsB1	3984	1	0.116051243406179	0.014318010550113	0.0746043707611153	0.0504898266767144	0.0263752825923135	0.0836473247927656	0.0331574981160512	0.0361718161266014	0.0120572720422005	0.111529766390354	0.00828937452901281	0.0286360211002261	0.0376789751318764	0.0384325546345139	0.0911831198191409	0.0519969856819894	0.0572720422004522	0.0813865862848531	0.0158251695553881	0.0308967596081387	0.191265060240964	0.32429718875502	0.170933734939759	0.313504016064257	0.637801204819277	0.495230923694779	0.1308	0.5095	0.1765	0.3827	0.255	0.221	0.54	44.09	0.744	-0.201432	0.073097	0.3220569	32	0.3959333	0.1351109	3.881055	0.03484681	0.03054141	0.0393328	3.951698	3.301647	4.747805	1	1	0	1	1	2	NA	NA	NA	NA	NA	NA	NA	NA	0	0	0	0	0	1	0	0	0	1	0	0	0	0
1989	Rv2007c	3.58222293217294	16.2754422065232	2.68877797918477	8.4674353822313	8.08695567423227	6.04259331984921	10.1765506992128	4.13395737936358	6.74713933619798	2.61355120018334	0.676271950357071	0	1.75094146002778	0.937836519156983	2.75266795491873	fdxA	345	0	0.105263157894737	0.0789473684210526	0.087719298245614	0.0614035087719298	0.0175438596491228	0.0964912280701754	0.0263157894736842	0.0526315789473684	0.0175438596491228	0.0526315789473684	0.0263157894736842	0.0175438596491228	0.0964912280701754	0.0350877192982456	0.0263157894736842	0.0263157894736842	0.0175438596491228	0.114035087719298	0.0087719298245614	0.0350877192982456	0.165217391304348	0.284057971014493	0.205797101449275	0.344927536231884	0.628985507246377	0.489855072463768	0.2245	0.449	0.1111	0.48	0.338	0.172	0.514	42.14	0.721	0.164912	0.061404	0.01431579	0	0.2343363	0.1756302	0.3449244	0.04413955	0.0255634	0.07179524	4.78645	2.243447	10.68065	1	1	0	0	1	1	NA	NA	NA	NA	NA	NA	NA	NA	0	0	0	0	0	1	0	0	1	0	0	0	0	0
1990	Rv2008c	0.840734119617486	7.36060066299178	1.02719443509911	3.81457123868715	3.76233191144739	3.0867532670385	4.48395352320201	1.39720025616351	6.75944464481606	3.04410646203729	0.38086372792176	0	-0.228959574055618	1.25615400915473	0.77276692083533	Rv2008c	1326	0	0.113378684807256	0.00453514739229025	0.0634920634920635	0.0476190476190476	0.0249433106575964	0.0657596371882086	0.0136054421768707	0.0453514739229025	0.0158730158730159	0.151927437641723	0.0158730158730159	0.0136054421768707	0.0702947845804989	0.0272108843537415	0.0975056689342404	0.0680272108843537	0.0589569160997732	0.0634920634920635	0.018140589569161	0.0204081632653061	0.165912518853695	0.330316742081448	0.204374057315234	0.299396681749623	0.629713423831071	0.534690799396682	0.1788	0.4508	0.1374	0.3866	0.184	0.114	0.458	50.21	0.721	0.010204	0.063492	0.3007132	7	0.3680418	0.1765032	3.937754	0.02661362	0.02094485	0.03313572	4.105136	2.817302	5.994052	1	1	0	0	NA	NA	NA	NA	NA	NA	NA	NA	NA	NA	0	0	1	0	0	0	0	0	0	1	0	0	0	0
1991	Rv2009	2.92563483609388	12.6317611584465	1.36363506449854	8.03895232386833	8.06800626419193	7.12157568914576	8.95362249218848	1.83204680304272	6.78093524258139	3.32458810841452	-0.170405251570032	0	0.437112413596262	0.926522650902283	1.43883890848721	vapB15	243	1	0.1	0	0.125	0.0875	0.0375	0.0625	0	0.0375	0.025	0.1125	0.025	0.025	0.0125	0.025	0.1	0.1125	0.025	0.0625	0	0.025	0.193415637860082	0.279835390946502	0.193415637860082	0.333333333333333	0.613168724279835	0.473251028806584	0.1765	0.5	0.1129	0.4407	0.242	0.132	0.494	40.78	0.759	-0.43125	0.0625	0.1032125	0	0.2375559	0.05244947	0.7581875	0.07119199	0.04531318	0.1099212	5.117852	2.668477	10.07694	1	2	0	1	0	2	0	2	2258045	194.5	16	0	NA	NA	0	0	0	0	0	1	0	0	1	0	0	0	1	0
1992	Rv2010	4.93692864213401	12.3682477305227	1.0975547420578	8.34678063347526	8.32407913946022	7.58604142031346	9.05697678477781	1.47093536446435	6.78705697203822	3.20847795672417	0.173170257291901	0	0.163288102274624	0.934266639783176	1.16501459716557	vapC15	399	1	0.143939393939394	0.0227272727272727	0.0833333333333333	0.0606060606060606	0.0151515151515152	0.0378787878787879	0.0227272727272727	0.0757575757575758	0.00757575757575758	0.0984848484848485	0.0303030303030303	0	0.0303030303030303	0.0151515151515152	0.128787878787879	0.053030303030303	0.0606060606060606	0.0833333333333333	0.0151515151515152	0.0151515151515152	0.162907268170426	0.320802005012531	0.18796992481203	0.328320802005013	0.649122807017544	0.508771929824561	0.1478	0.487	0.1143	0.4316	0.251	0.153	0.492	44.55	0.77	0.060606	0.045455	0.3009886	1	0.3750876	0.209948	3.86952	0.02133728	0.01390093	0.03368306	4.8862	2.428445	10.18083	2	2	0	1	0	3	NA	NA	NA	NA	NA	NA	0	1	0	0	1	0	0	0	0	0	0	1	0	0	0	0
1993	Rv2011c	0	11.5577167220695	1.47207277557082	5.16193308630821	4.89089702218448	4.11821897775662	6.08191359909182	1.9636946213352	6.75637852145213	4.56043022062144	0.904486478227905	0.00111856823266219	0.38093381281591	1.09113896275491	1.38266030770686	Rv2011c	432	0	0.13986013986014	0.00699300699300699	0.0559440559440559	0.0559440559440559	0.00699300699300699	0.048951048951049	0.020979020979021	0.027972027972028	0.00699300699300699	0.132867132867133	0.013986013986014	0.034965034965035	0.034965034965035	0.048951048951049	0.13986013986014	0.041958041958042	0.048951048951049	0.125874125874126	0.00699300699300699	0	0.18287037037037	0.328703703703704	0.168981481481481	0.319444444444444	0.648148148148148	0.497685185185185	0.1613	0.4516	0.1803	0.3559	0.246	0.245	0.536	48.27	0.7	-0.083916	0.013986	0.2941049	5	0.3527788	0.1880107	4.141596	0.02999846	0.0207961	0.04344395	4.5544	2.55145	8.209482	1	1	0	0	0	1	99	18	2260158	57.5	873	1	1	0	0	0	1	0	0	0	0	0	0	1	0	0	1	0
1994	Rv2012	0	10.1439695435312	1.32785358307057	4.91212359149004	4.95311746594747	4.09715344785948	5.66930932807951	1.57215588022002	6.75811676253984	5.01738200668918	0.493266734059468	0.00335570469798658	0.204278405459195	1.12357517761137	1.20600490035014	Rv2012	495	1	0.134146341463415	0.0121951219512195	0.0487804878048781	0.0548780487804878	0.0304878048780488	0.0670731707317073	0.0182926829268293	0.024390243902439	0.0182926829268293	0.0853658536585366	0.0304878048780488	0.0304878048780488	0.0548780487804878	0.0426829268292683	0.0975609756097561	0.0487804878048781	0.0792682926829268	0.0670731707317073	0.0182926829268293	0.0365853658536585	0.193939393939394	0.327272727272727	0.185858585858586	0.292929292929293	0.62020202020202	0.513131313131313	0.2263	0.4672	0.1654	0.3252	0.282	0.154	0.506	50.14	0.667	-0.329878	0.085366	0.3506829	5	0.4445166	0.1832664	4.216642	0.03426456	0.02470985	0.04648328	4.779562	2.913715	8.067373	1	1	0	1	1	1	NA	NA	NA	NA	NA	NA	NA	NA	0	0	1	0	0	0	0	0	0	1	0	0	0	0
1995	Rv2015c	1.83742260539119	10.7201423494527	1.00877395148169	5.19009076259821	5.06090023216463	4.62584877561397	5.57737678689898	0.951528011285014	6.77782590154363	8.70369793385139	1.4622051786584	0	-0.0785796523355502	1.08735360381724	0.923146842555398	Rv2015c	1257	0	0.124401913875598	0.0191387559808612	0.0526315789473684	0.069377990430622	0.0215311004784689	0.0861244019138756	0.0430622009569378	0.0334928229665072	0.0143540669856459	0.0885167464114833	0.00956937799043062	0.0215311004784689	0.0741626794258373	0.0334928229665072	0.100478468899522	0.0526315789473684	0.0502392344497608	0.069377990430622	0.0239234449760766	0.0119617224880383	0.154335719968178	0.286396181384248	0.187748607796341	0.371519490851233	0.657915672235481	0.474144789180589	0.2225	0.3324	0.0811	0.5643	0.221	0.108	0.473	42.75	0.738	-0.404306	0.057416	0.2847321	0	0.3826249	0.171726	0.5070658	0.02705709	0.01137681	0.05755708	2.423541	0.8315932	6.819959	1	1	0	0	NA	NA	NA	NA	2264666	51.5	1594	1	1	0	0	0	1	0	0	0	0	0	1	0	0	0	1	0
1996	Rv2016	2.70250094269971	10.8634392171583	1.10865887572552	6.71800758366625	6.59055388809989	6.12907386853164	7.22676154760401	1.09768767907237	6.78229450771795	4.97871208183522	0.640786431467032	0	0.166516048331225	0.942142827394299	1.16824254322217	Rv2016	576	1	0.0785340314136126	0.00523560209424084	0.0785340314136126	0.06282722513089	0.031413612565445	0.0890052356020942	0.0366492146596859	0.0837696335078534	0.031413612565445	0.0837696335078534	0.0157068062827225	0.0157068062827225	0.06282722513089	0.0157068062827225	0.0837696335078534	0.0523560209424084	0.0732984293193717	0.0523560209424084	0.0366492146596859	0.0104712041884817	0.211805555555556	0.315972222222222	0.173611111111111	0.298611111111111	0.614583333333333	0.489583333333333	0.1562	0.5375	0.1633	0.3511	0.293	0.306	0.591	48.59	0.729	-0.309948	0.078534	0.3195366	6	0.3915293	0.1926421	3.892914	0.02881912	0.02013479	0.04077986	4.120085	2.456252	7.016524	1	2	0	1	1	1	NA	NA	NA	NA	NA	NA	0	1	0	0	1	0	0	0	0	0	0	1	0	0	0	0
1997	Rv2017	2.01734109121407	9.49504941659433	1.03428230179132	5.74262011590261	5.63993826029576	5.16271591842317	6.25542246062106	1.09270654219789	6.77949776172226	4.49062829697655	0.40289984968343	0	0.0129041252354309	1.02137817655589	1.01463062012638	Rv2017	1041	1	0.135838150289017	0.00289017341040462	0.0491329479768786	0.0809248554913295	0.0317919075144509	0.0635838150289017	0.0317919075144509	0.0404624277456647	0.0346820809248555	0.115606936416185	0.0346820809248555	0.0375722543352601	0.0491329479768786	0.0317919075144509	0.0895953757225433	0.0346820809248555	0.0491329479768786	0.0549132947976879	0.0173410404624277	0.0144508670520231	0.204610951008646	0.338136407300672	0.156580211335255	0.300672430355427	0.638808837656099	0.494716618635927	0.1011	0.5812	0.1556	0.3789	0.236	0.164	0.506	42.45	0.787	-0.280058	0.063584	0.2950477	4	0.3603022	0.1784042	3.202369	0.02951125	0.02301955	0.03941396	4.145121	2.76031	6.089281	2	2	0	1	1	2	1	1	NA	NA	NA	NA	NA	NA	0	0	1	0	0	0	0	0	0	1	0	0	0	0
1998	Rv2018	4.5177496915952	8.89993040108985	0.671410356980217	6.8124679913827	6.76955568893829	6.31082355878462	7.20492079984807	0.894097241063453	6.79091138488291	3.45605502474325	0.518429911685418	0	-0.265865988742437	0.937276345722654	0.735860506148511	Rv2018	720	1	0.129707112970711	0.00418410041841004	0.0794979079497908	0.0418410041841004	0.0334728033472803	0.0836820083682008	0.0167364016736402	0.0418410041841004	0.00836820083682008	0.100418410041841	0.0125523012552301	0.0209205020920502	0.0753138075313808	0.0502092050209205	0.0836820083682008	0.0418410041841004	0.0334728033472803	0.0920502092050209	0.0125523012552301	0.0376569037656904	0.163888888888889	0.326388888888889	0.1875	0.322222222222222	0.648611111111111	0.513888888888889	0.1722	0.4785	0.1176	0.4237	0.225	0.147	0.489	44.44	0.751	-0.08954	0.083682	0.03706695	0	0.2715901	0.1709721	0.6060213	0.04104938	0.02763295	0.0583962	3.616661	2.17241	6.32911	1	1	0	1	NA	NA	NA	NA	2265231	52.5	49	1	3	0	0	0	1	0	0	0	0	0	0	1	1	0	0	0
1999	Rv2019	2.56281844953697	9.41223953568267	1.04687754852637	6.01329713213231	6.07237109297447	5.32082991135977	6.77254429681278	1.45171438545301	6.78012992144926	3.02276870040539	-0.205769083558387	0	0.0515040834145337	0.995373465111839	1.05323057830548	Rv2019	417	1	0.13768115942029	0.0144927536231884	0.0652173913043478	0.036231884057971	0.0434782608695652	0.0507246376811594	0.036231884057971	0.0652173913043478	0.0217391304347826	0.0869565217391304	0.0217391304347826	0.0217391304347826	0.0434782608695652	0.0434782608695652	0.108695652173913	0.036231884057971	0.0507246376811594	0.0797101449275362	0.0144927536231884	0.0217391304347826	0.189448441247002	0.306954436450839	0.196642685851319	0.306954436450839	0.613908872901678	0.503597122302158	0.2	0.4333	0.1509	0.433	0.175	-0.055	0.373	42.06	0.701	-0.049275	0.07971	0.3242391	4	0.4026934	0.1922346	4.136594	0.03008535	0.02088755	0.04289282	3.36454	1.851577	6.027239	1	1	0	1	NA	NA	NA	NA	NA	NA	NA	NA	NA	NA	0	0	0	0	0	0	1	0	1	0	0	0	0	0
2000	Rv2021c	5.25446302998868	11.6735890038644	0.839627493482582	7.75762517419188	7.67459915322015	7.18232554605506	8.16195045120618	0.979624905151114	6.78998124015503	5.20807540168273	0.846150813475263	0	-0.0837495175409183	0.9233770110235	0.91797697735003	Rv2021c	306	0	0.128712871287129	0	0.0693069306930693	0.0594059405940594	0.0198019801980198	0.0495049504950495	0.0198019801980198	0.0396039603960396	0.0198019801980198	0.099009900990099	0.0396039603960396	0.0297029702970297	0.0099009900990099	0.0495049504950495	0.138613861386139	0.0594059405940594	0.0594059405940594	0.099009900990099	0	0.0099009900990099	0.212418300653595	0.30718954248366	0.15359477124183	0.326797385620915	0.633986928104575	0.46078431372549	0.1071	0.4524	0.2073	0.4231	0.263	0.271	0.567	38.87	0.732	-0.29703	0.029703	0.3170594	1	0.3918766	0.1919289	3.891322	0.03383695	0.02234735	0.05019552	4.163422	2.172672	7.921074	NA	NA	0	0	NA	NA	1	3	2267197	57.5	87	1	2	1	0	0	1	0	0	0	0	0	1	0	0	0	1	0
2001	Rv2022c	4.35575224085043	10.1702616951378	1.00266663688625	6.79529215623987	6.6768603919179	6.15162468876371	7.37495916565651	1.2233344768928	6.78498891099523	3.5387015055766	0.533833468756573	0	0.0645402053703097	0.93812643151594	1.06626670026126	Rv2022c	606	0	0.109452736318408	0.0348258706467662	0.0497512437810945	0.0895522388059701	0.0398009950248756	0.0746268656716418	0.0298507462686567	0.0398009950248756	0.0497512437810945	0.0895522388059701	0.0199004975124378	0.0248756218905473	0.0497512437810945	0.0248756218905473	0.0895522388059701	0.0497512437810945	0.0248756218905473	0.054726368159204	0.0298507462686567	0.0248756218905473	0.196369636963696	0.288778877887789	0.184818481848185	0.33003300330033	0.618811881188119	0.473597359735974	0.1572	0.478	0.1589	0.4685	0.231	0.07	0.458	50.45	0.745	-0.38607	0.094527	0.3275995	6	0.4016111	0.1718381	3.247454	0.0412637	0.03045496	0.05519533	4.114898	2.646859	6.413566	NA	NA	0	0	NA	NA	NA	NA	2267502	53	223	0	NA	NA	0	0	0	0	0	1	0	1	0	0	0	0	1	0
2002	Rv2023A	1.676709647208	12.0288175015383	1.20814721246966	5.89704598082231	5.95697307264797	5.26365323955051	6.48859288077384	1.22493964122333	6.77411339711413	5.28682907692373	0.133300680926769	0	0.201731664937152	1.00641554753251	1.2034581598281	Rv2023A	459	0	NA	NA	NA	NA	NA	NA	NA	NA	NA	NA	NA	NA	NA	NA	NA	NA	NA	NA	NA	NA	0.302832244008715	0.222222222222222	0.233115468409586	0.241830065359477	0.464052287581699	0.455337690631808	NA	NA	NA	NA	NA	NA	NA	NA	NA	NA	NA	NA	NA	NA	NA	NA	NA	NA	NA	NA	NA	NA	NA	NA	0	0	NA	NA	NA	NA	NA	NA	NA	NA	NA	NA	0	0	0	0	0	0	0	0	0	0	0	0	0	0
2003	Rv2023c	0	8.69709807372787	0.958944265430815	5.89125291325599	5.89764214738647	5.30993523405496	6.60436372154999	1.29442848749502	6.78096467275859	6.09250934709699	-0.779204087148197	0.00223713646532438	-0.0480284023849001	1.00697266781572	0.953698092506048	Rv2023c	360	0	0.126050420168067	0	0.0168067226890756	0.0168067226890756	0.0168067226890756	0.109243697478992	0.0252100840336134	0.0252100840336134	0.0168067226890756	0.0840336134453782	0.0252100840336134	0.0252100840336134	0.0420168067226891	0.0168067226890756	0.142857142857143	0.151260504201681	0.0336134453781513	0.092436974789916	0.0252100840336134	0.00840336134453781	0.116666666666667	0.313888888888889	0.183333333333333	0.386111111111111	0.7	0.497222222222222	0.1389	0.3889	0.0583	0.51	0.157	0.146	0.491	38.72	0.816	-0.180672	0.05042	0.2756849	1	0.3496717	0.1875547	2.972962	0.03712588	0.02484067	0.06268033	3.85595	2.130828	6.876914	1	4	0	0	1	0	NA	NA	NA	NA	NA	NA	0	1	0	0	0	0	0	1	0	0	0	1	0	0	0	0
2004	Rv2024c	3.00328484394422	11.5500698549982	0.770107952635834	6.48812528601734	6.42109132448533	6.21665564944887	6.76464866476371	0.547993015314831	6.78879777497388	12.6547274607623	1.11865874866829	0	-0.186008922350762	0.956116874986595	0.815717572540186	Rv2024c	1548	0	0.104854368932039	0.0135922330097087	0.0796116504854369	0.0601941747572816	0.0388349514563107	0.0679611650485437	0.0233009708737864	0.0485436893203883	0.0388349514563107	0.0815533980582524	0.0233009708737864	0.0194174757281553	0.0388349514563107	0.0427184466019417	0.0796116504854369	0.0524271844660194	0.0699029126213592	0.0796116504854369	0.0174757281553398	0.0194174757281553	0.178940568475452	0.306201550387597	0.16343669250646	0.351421188630491	0.657622739018088	0.469638242894057	0.0784	0.5202	0.0457	0.607	0.292	0.248	0.563	33.62	0.897	-0.273786	0.075728	0.3041689	10	0.3666841	0.165915	3.292478	0.03153988	0.02556984	0.0388218	4.430515	3.224941	6.032094	1	2	0	0	NA	NA	NA	NA	2270240	250.5	1	0	NA	NA	0	0	1	0	0	0	0	0	1	0	1	0	0	0
2005	Rv2025c	0	11.1744091942672	1.42480632038626	5.06130170354647	4.84518135966438	4.1448832984913	5.72917338862803	1.58429009013674	6.75629587865399	5.37339971368822	0.827852598211113	0.00111856823266219	0.320252291380143	1.10455402900612	1.32197878627109	Rv2025c	999	0	0.171686746987952	0.00301204819277108	0.0632530120481928	0.036144578313253	0.0271084337349398	0.0783132530120482	0.0542168674698795	0.0783132530120482	0.0120481927710843	0.105421686746988	0.0210843373493976	0.00602409638554217	0.0391566265060241	0.0180722891566265	0.0662650602409639	0.0451807228915663	0.0572289156626506	0.0903614457831325	0.0120481927710843	0.0150602409638554	0.16016016016016	0.356356356356356	0.178178178178178	0.305305305305305	0.661661661661661	0.534534534534534	0.107	0.5652	0.1094	0.3808	0.266	0.251	0.555	38.9	0.81	0.413554	0.054217	0.3047154	5	0.3671921	0.1786954	3.241837	0.02928117	0.02251497	0.03785525	6.029419	4.095913	9.229465	1	1	0	0	1	0	NA	NA	NA	NA	NA	NA	0	1	0	0	1	0	0	0	0	0	0	1	0	0	0	0
2006	Rv2026c	2.13847701838507	7.52330411477611	0.7525897691181	4.96009021310149	4.94082862089813	4.52456820511496	5.39812589376931	0.87355768865435	6.7841056160922	3.68730028330344	0.115197444596686	0	-0.365033212486803	1.1176229816049	0.636693282404145	Rv2026c	885	0	0.129251700680272	0.00680272108843537	0.0408163265306122	0.054421768707483	0.0136054421768707	0.0816326530612245	0.0340136054421769	0.0374149659863946	0.0170068027210884	0.102040816326531	0.0272108843537415	0.0204081632653061	0.0510204081632653	0.0510204081632653	0.0612244897959184	0.0816326530612245	0.0340136054421769	0.119047619047619	0.0272108843537415	0.0102040816326531	0.167231638418079	0.290395480225989	0.20225988700565	0.340112994350282	0.630508474576271	0.492655367231639	0.1942	0.4091	0.1286	0.4391	0.239	0.122	0.475	52.51	0.719	0.120408	0.05102	0.3258265	1	0.4027816	0.1893243	3.746306	0.0270272	0.02060326	0.03536435	4.069874	2.681994	6.154426	1	1	0	0	1	0	NA	NA	2272945	27	198	1	1	1	0	0	1	0	0	0	0	0	1	0	0	0	1	0
2007	Rv2027c	2.86968905073994	8.21608867771034	0.800881334009435	5.4536967462182	5.26532352519957	4.93093715849781	5.91381450426127	0.982877345763459	6.7850837679071	3.61001511147658	0.538687756931967	0	-0.251935744320174	1.05281707832961	0.749790750570774	dosT	1722	0	0.12565445026178	0.00174520069808028	0.0855148342059337	0.0698080279232112	0.0244328097731239	0.0698080279232112	0.0261780104712042	0.0575916230366492	0.0104712041884817	0.113438045375218	0.0174520069808028	0.0174520069808028	0.0523560209424084	0.0331588132635253	0.0890052356020942	0.043630017452007	0.0523560209424084	0.0942408376963351	0.00523560209424084	0.0104712041884817	0.175377468060395	0.323461091753775	0.170731707317073	0.330429732868757	0.653890824622532	0.494192799070848	0.1371	0.4919	0.118	0.448	0.256	0.232	0.538	42.37	0.781	-0.025305	0.04014	0.314712	5	0.3845776	0.180141	3.460856	0.02414902	0.01940852	0.02933554	4.460078	3.252838	6.255013	1	1	0	0	2	0	NA	NA	2274508	94	1	0	NA	NA	0	0	0	0	0	1	0	0	0	1	0	0	1	0
2008	Rv2028c	0	11.4471203984851	2.35068734432668	4.8628695343098	4.07451727774368	3.20927652583403	6.4897599039557	3.28048337812167	6.68082839186825	2.84804708644224	0.771706055126341	0.0100671140939597	1.22118508593352	1.12950225839316	2.22291158082446	Rv2028c	840	0	0.168458781362007	0.014336917562724	0.0609318996415771	0.0501792114695341	0.00716845878136201	0.0752688172043011	0.028673835125448	0.039426523297491	0.014336917562724	0.0860215053763441	0.010752688172043	0.010752688172043	0.0573476702508961	0.043010752688172	0.0788530465949821	0.0609318996415771	0.025089605734767	0.132616487455197	0.014336917562724	0.021505376344086	0.152380952380952	0.314285714285714	0.169047619047619	0.364285714285714	0.678571428571428	0.483333333333333	0.1281	0.4256	0.1336	0.4842	0.245	0.164	0.5	37.79	0.772	0.132258	0.043011	0.2934624	9	0.3537575	0.1890725	4.326365	0.02744545	0.02020221	0.03586152	3.665387	2.377662	5.671064	4	4	0	0	1	1	NA	NA	2275938	61	530	1	1	0	0	0	1	0	0	0	0	0	0	1	0	0	1	0
2009	Rv2029c	0	12.163034319966	2.63481817284697	5.1500229415644	4.14838701505449	3.09171719791361	7.20686211982758	4.11514492191396	6.67059141803657	2.41668827665961	0.752285047748545	0.00223713646532438	1.54208004037352	1.09273813247344	2.54380653526447	pfkB	1020	0	0.129793510324484	0.0176991150442478	0.0412979351032448	0.0589970501474926	0.0265486725663717	0.100294985250737	0.0176991150442478	0.0442477876106195	0.0147492625368732	0.0943952802359882	0.0206489675516224	0.0176991150442478	0.0619469026548673	0.0265486725663717	0.0678466076696165	0.0825958702064897	0.0619469026548673	0.0914454277286136	0.00884955752212389	0.0147492625368732	0.163725490196078	0.309803921568627	0.188235294117647	0.338235294117647	0.648039215686274	0.498039215686274	0.1729	0.4339	0.1237	0.4291	0.252	0.177	0.514	48.08	0.739	0.132153	0.050147	0.3021357	3	0.3650269	0.1752959	3.34851	0.02633273	0.02026919	0.03379935	4.579822	2.965814	7.064969	3	4	0	0	1	1	NA	NA	NA	NA	NA	NA	NA	NA	0	0	1	0	0	0	0	0	0	1	0	0	0	0
2010	Rv2030c	0	15.9013732013972	3.55816588749014	6.31830153111429	5.83630931236979	3.12917675813643	9.03560293260735	5.90642617447092	6.63647053789077	2.23839790812262	0.529378393681215	0.00111856823266219	2.58952730711301	0.968638580377131	3.59125380200396	Rv2030c	2046	0	0.146842878120411	0.00734214390602056	0.0690161527165932	0.066079295154185	0.0337738619676946	0.0748898678414097	0.0249632892804699	0.0308370044052863	0.00734214390602056	0.0866372980910426	0.013215859030837	0.0146842878120411	0.0455212922173275	0.0411160058737151	0.102790014684288	0.0440528634361234	0.052863436123348	0.0910425844346549	0.0176211453744493	0.0293685756240822	0.163245356793744	0.323069403714565	0.168132942326491	0.3455522971652	0.668621700879765	0.491202346041056	0.1458	0.4906	0.1187	0.4363	0.264	0.213	0.537	41.21	0.775	-0.212188	0.080764	0.3020675	8	0.3654526	0.1593526	3.146654	0.03259302	0.02707758	0.0391307	5.858406	4.379446	7.804449	2	4	0	0	1	1	NA	NA	NA	NA	NA	NA	NA	NA	0	0	0	0	0	1	0	0	1	0	0	0	0	0
2011	Rv2031c	0	17.6580108320996	3.90259430938954	8.24939960908345	8.39357174322601	4.75680534283722	11.2649221061488	6.50811676331161	6.67977242548827	2.04410402881542	0.267874510642226	0.00111856823266219	2.97110459455219	0.931489714837348	3.97283108944314	hspX	435	0	0.0694444444444444	0	0.0902777777777778	0.0902777777777778	0.0625	0.0625	0.0138888888888889	0.0416666666666667	0.0555555555555556	0.0694444444444444	0.0277777777777778	0.00694444444444444	0.0625	0.0277777777777778	0.0833333333333333	0.0625	0.0763888888888889	0.0763888888888889	0	0.0208333333333333	0.195402298850575	0.317241379310345	0.188505747126437	0.298850574712644	0.616091954022989	0.505747126436782	0.1652	0.5478	0.0893	0.4528	0.283	0.238	0.557	38.22	0.793	-0.520139	0.083333	0.283566	0	0.3520431	0.1915704	2.704991	0.03430555	0.02343187	0.05429604	3.29252	1.910417	5.962527	1	4	0	0	0	2	NA	NA	2279469	22.5	537	1	1	1	0	0	1	0	0	0	0	0	0	1	0	0	1	0
2012	Rv2032	0	13.178151948176	2.81902392671422	5.91264619009618	5.49301829435677	3.73803975780004	7.6909186760675	3.95287891826746	6.67993494865413	2.5436200584365	0.502878322598798	0.00671140939597315	1.81410601496371	1.00491791175051	2.81583250985466	acg	996	1	0.123867069486405	0.0120845921450151	0.0845921450151057	0.0604229607250755	0.0362537764350453	0.0392749244712991	0.0392749244712991	0.0302114803625378	0.0151057401812689	0.108761329305136	0.0211480362537764	0.0181268882175227	0.0664652567975831	0.0151057401812689	0.0845921450151057	0.0634441087613293	0.0785498489425982	0.0755287009063444	0.0151057401812689	0.0120845921450151	0.177710843373494	0.336345381526104	0.184738955823293	0.301204819277108	0.637550200803212	0.521084337349397	0.1626	0.474	0.127	0.4256	0.255	0.204	0.527	46.54	0.752	-0.184894	0.063444	0.3255529	7	0.4000231	0.1813601	3.703016	0.02769521	0.02115552	0.03557352	4.285141	2.832225	6.442781	1	1	0	1	1	1	NA	NA	2270454	169.5	8675	1	3	1	0	0	1	0	0	0	0	0	1	0	0	0	1	0
2013	Rv2033c	1.55582616247898	9.22251647992027	1.22296454599313	6.03542147893664	6.05251371471218	5.2184801663882	6.90237189771514	1.68389173132694	6.77438481031472	3.00757124067299	-0.210306344911652	0	0.22965489893148	0.993309647061652	1.23138139382243	Rv2033c	843	0	0.121428571428571	0.00714285714285714	0.0714285714285714	0.0642857142857143	0.0107142857142857	0.114285714285714	0.0285714285714286	0.0464285714285714	0.0178571428571429	0.0785714285714286	0.00714285714285714	0	0.0642857142857143	0.0178571428571429	0.117857142857143	0.025	0.0285714285714286	0.128571428571429	0.025	0.025	0.144721233689205	0.3214709371293	0.155397390272835	0.37841043890866	0.69988137603796	0.476868327402135	0.1025	0.5123	0.1207	0.4292	0.219	0.211	0.522	41.85	0.805	-0.136786	0.060714	0.3190839	6	0.3918438	0.2015937	4.39948	0.02286114	0.01710848	0.03049389	4.288575	2.710701	6.777446	1	1	0	0	NA	NA	NA	NA	2281082	135	1	0	1	1	0	0	0	0	0	1	0	0	1	0	0	0	1	0
2014	Rv2034	0	13.1187001705687	1.93276739777435	5.7716934195654	5.46362328939003	4.64083953810276	6.70698636149936	2.0661468233966	6.73735534654107	4.06589150666031	0.505799392282155	0.00447427293064877	0.914216071649352	1.01855132612499	1.9159425665403	Rv2034	324	1	0.130841121495327	0.00934579439252336	0.0934579439252336	0.0280373831775701	0.00934579439252336	0.0654205607476635	0.0186915887850467	0.0186915887850467	0.0186915887850467	0.130841121495327	0.00934579439252336	0	0.0560747663551402	0.0373831775700935	0.130841121495327	0.0467289719626168	0.0841121495327103	0.0654205607476635	0.0186915887850467	0.0280373831775701	0.166666666666667	0.373456790123457	0.138888888888889	0.320987654320988	0.694444444444445	0.512345679012346	0.0625	0.5417	0.1477	0.3953	0.243	0.321	0.59	37.24	0.819	-0.362617	0.056075	0.2677243	0	0.3590265	0.2070601	2.624646	0.03493034	0.02132866	0.06519994	4.857845	2.512209	9.362513	1	3	0	1	1	3	72	55	NA	NA	NA	NA	NA	NA	0	0	0	0	0	1	0	0	0	1	0	0	0	0
2015	Rv2035	0	12.1026357960562	1.41696636373296	6.03644931061936	5.84075664419441	5.1206418242831	6.78372582282332	1.66308399854021	6.76854451884908	4.54073927300538	0.73701044592519	0.00111856823266219	0.423752243323466	0.993214120409492	1.42547873821441	Rv2035	489	1	0.0740740740740741	0.0185185185185185	0.0679012345679012	0.0740740740740741	0.0432098765432099	0.0617283950617284	0.0555555555555556	0.0432098765432099	0.0185185185185185	0.0679012345679012	0.00617283950617284	0.0123456790123457	0.0679012345679012	0.0185185185185185	0.0925925925925926	0.037037037037037	0.0864197530864197	0.0987654320987654	0.0308641975308642	0.0246913580246914	0.192229038854806	0.331288343558282	0.177914110429448	0.298568507157464	0.629856850715746	0.50920245398773	0.1594	0.5435	0.15	0.3628	0.307	0.283	0.577	42.73	0.744	-0.375309	0.098765	0.3257099	6	0.4027008	0.1898659	4.443458	0.03079888	0.02147003	0.04414198	3.727041	2.214022	6.220259	2	3	0	1	3	3	NA	NA	NA	NA	NA	NA	NA	NA	0	0	1	0	0	0	0	0	0	1	0	0	0	0
2016	Rv2036	4.02921887850921	12.3146569558754	1.1076206065408	6.08636407185199	5.95050290890691	5.3317291852038	6.60750190192286	1.27577271671906	6.77997498903471	5.99419288975834	1.21614679952861	0	0.1190045916876	0.988616014853203	1.12073108657855	Rv2036	642	1	0.112676056338028	0.00469483568075117	0.0610328638497653	0.0516431924882629	0.0234741784037559	0.107981220657277	0.0187793427230047	0.0422535211267606	0.0328638497652582	0.122065727699531	0.0469483568075117	0.00938967136150235	0.0657276995305164	0.0328638497652582	0.0985915492957746	0.0328638497652582	0.0563380281690141	0.0563380281690141	0.0140845070422535	0.00938967136150235	0.199376947040498	0.328660436137072	0.157320872274143	0.314641744548287	0.643302180685359	0.485981308411215	0.12	0.5314	0.1908	0.3232	0.19	0.151	0.49	47	0.73	-0.153052	0.046948	0.3356667	8	0.414352	0.1901277	3.522266	0.03087471	0.02273842	0.04126781	3.214875	2.104038	4.997416	3	3	0	1	3	3	NA	NA	NA	NA	NA	NA	NA	NA	0	0	1	0	0	0	0	1	0	0	0	0	0	0
2017	Rv2037c	2.33974237364522	8.92584986621686	0.72327309052251	5.84650868544413	5.74774468660076	5.42416755532304	6.1804283914431	0.756260836120068	6.78820165379955	5.33130119736214	0.758960230100293	0	-0.288017834026846	1.01129092454936	0.713708660864102	Rv2037c	975	0	0.114197530864198	0.0123456790123457	0.0740740740740741	0.0339506172839506	0.0462962962962963	0.101851851851852	0.0154320987654321	0.0493827160493827	0.00617283950617284	0.108024691358025	0.00925925925925926	0.0185185185185185	0.0679012345679012	0.0277777777777778	0.0771604938271605	0.0617283950617284	0.0462962962962963	0.0895061728395062	0.0154320987654321	0.0246913580246914	0.151794871794872	0.311794871794872	0.2	0.336410256410256	0.648205128205128	0.511794871794872	0.1424	0.4475	0.1255	0.4644	0.259	0.284	0.571	42.2	0.767	0.16142	0.08642	0.3010154	7	0.370194	0.1755932	3.868625	0.03418839	0.02664005	0.04375309	4.636639	3.175665	6.887344	1	1	0	0	0	1	NA	NA	2283712	56.5	10	0	NA	NA	0	0	0	0	0	1	0	0	1	0	0	0	1	0
2018	Rv2038c	0	7.43369372742957	0.984657627492498	4.44181748262236	4.41016209259612	3.91334661809034	5.21117001908906	1.29782340099872	6.76869326481274	4.00264590745085	-0.548900407770941	0.00111856823266219	-0.195458428384746	1.18011605587724	0.806268066506202	Rv2038c	1074	0	0.0896358543417367	0.0140056022408964	0.0700280112044818	0.0504201680672269	0.0280112044817927	0.103641456582633	0.0140056022408964	0.0448179271708683	0.0252100840336134	0.0980392156862745	0.0364145658263305	0.0196078431372549	0.0504201680672269	0.0448179271708683	0.0952380952380952	0.0448179271708683	0.0448179271708683	0.100840336134454	0.00280112044817927	0.0224089635854342	0.174115456238361	0.293296089385475	0.197392923649907	0.335195530726257	0.628491620111732	0.490689013035382	0.1867	0.45	0.1166	0.4457	0.254	0.176	0.507	44.8	0.741	-0.098039	0.053221	0.01260644	0	0.1959363	0.08159548	0.5744862	0.06207348	0.04678788	0.07999267	2.889844	1.95922	4.257755	1	1	0	0	NA	NA	NA	NA	NA	NA	NA	NA	NA	NA	0	0	1	0	0	0	0	1	0	0	0	0	0	0
2019	Rv2039c	0	7.26499821819563	0.977044866071926	4.34962192880613	4.34932787892847	3.78691606395912	4.93912215698728	1.15220609302816	6.76718261897685	4.93508047321364	-0.47961192838114	0.00447427293064877	-0.214204561751803	1.19124942782373	0.787521933139145	Rv2039c	843	0	0.0892857142857143	0.0142857142857143	0.025	0.0214285714285714	0.0642857142857143	0.0785714285714286	0.0142857142857143	0.0571428571428571	0.00357142857142857	0.146428571428571	0.0392857142857143	0.0178571428571429	0.0571428571428571	0.0285714285714286	0.0678571428571429	0.0428571428571429	0.0571428571428571	0.0964285714285714	0.0464285714285714	0.0321428571428571	0.128113879003559	0.2858837485172	0.250296559905101	0.33570581257414	0.62158956109134	0.536180308422301	0.1405	0.4008	0.0714	0.5722	0.262	0.283	0.556	42.05	0.809	0.707143	0.142857	0.02628393	0	0.2620568	0.1713343	0.4009608	0.04683466	0.02518971	0.06707962	3.994594	2.491329	6.703309	2	2	0	0	NA	NA	NA	NA	NA	NA	NA	NA	NA	NA	0	0	0	0	0	1	0	1	0	0	0	0	0	0
2020	Rv2040c	0	7.70889862845173	1.01870954756165	5.02910931235101	5.07301843194688	4.49190333397798	5.7468525664037	1.25494923242572	6.77254394488686	5.22172461843062	-0.772042402437005	0.00223713646532438	-0.0900627695638219	1.10877231712547	0.911663725327126	Rv2040c	903	0	0.1	0.00333333333333333	0.02	0.0233333333333333	0.0833333333333333	0.0666666666666667	0.0133333333333333	0.0633333333333333	0.01	0.123333333333333	0.0333333333333333	0.03	0.04	0.0233333333333333	0.0633333333333333	0.0566666666666667	0.06	0.136666666666667	0.03	0.02	0.145071982281285	0.285714285714286	0.261351052048726	0.307862679955703	0.593576965669989	0.547065337763012	0.1477	0.4621	0.087	0.4739	0.229	0.223	0.523	48.99	0.79	0.876666	0.133333	0.030295	0	0.2278624	0.06055572	0.5216487	0.04949791	0.02490625	0.06861937	4.734514	3.00781	7.759633	1	2	0	0	NA	NA	NA	NA	NA	NA	NA	NA	NA	NA	0	0	1	0	0	0	0	0	0	1	0	0	0	0
2021	Rv2041c	0	7.10347473579855	0.668018851562619	5.20486437632553	5.2171888171592	4.79599777677378	5.61524902496049	0.819251248186708	6.7868046696092	7.63300878496247	-0.60464662783587	0.00111856823266219	-0.417347875528068	1.08536672709069	0.58437861936288	Rv2041c	1320	0	0.14123006833713	0.00911161731207289	0.061503416856492	0.041002277904328	0.0660592255125285	0.0865603644646925	0.0136674259681093	0.020501138952164	0.0273348519362187	0.0979498861047836	0.0182232346241458	0.0387243735763098	0.0637813211845103	0.0387243735763098	0.0683371298405467	0.0569476082004556	0.041002277904328	0.061503416856492	0.0250569476082005	0.0227790432801822	0.170454545454545	0.309090909090909	0.193939393939394	0.326515151515152	0.635606060606061	0.503030303030303	0.1528	0.4584	0.1315	0.4686	0.242	0.174	0.519	43.53	0.762	-0.131435	0.113895	0.2914032	3	0.3492022	0.1789388	3.101977	0.02775967	0.02166687	0.03477844	5.417463	3.723208	8.122315	1	1	0	0	NA	NA	NA	NA	NA	NA	NA	NA	NA	NA	0	0	1	0	0	0	0	0	0	1	0	0	0	0
2022	Rv2042c	3.19012320932375	8.48591590478989	0.673915649529597	6.34981158066614	6.34838428715676	5.93780232889015	6.74493426944125	0.807131940551095	6.78996872850703	4.45094846053073	-0.288649341521887	0	-0.292246055674444	0.966161705204041	0.709480439216504	Rv2042c	798	0	0.132075471698113	0	0.060377358490566	0.0490566037735849	0.0490566037735849	0.0905660377358491	0.0226415094339623	0.0377358490566038	0.0150943396226415	0.105660377358491	0.0226415094339623	0.0188679245283019	0.0452830188679245	0.030188679245283	0.10188679245283	0.0490566037735849	0.0641509433962264	0.0679245283018868	0.0188679245283019	0.0188679245283019	0.161654135338346	0.31328320802005	0.180451127819549	0.344611528822055	0.657894736842105	0.493734335839599	0.1179	0.4367	0.1292	0.5025	0.222	0.167	0.508	42.08	0.787	-0.104151	0.086792	0.3117264	5	0.3757364	0.1729621	3.844197	0.03875271	0.02959996	0.05003342	3.253035	2.196236	4.859006	1	1	0	0	NA	NA	NA	NA	NA	NA	NA	NA	0	2	0	0	1	0	0	0	0	0	0	1	0	0	0	0
2023	Rv2043c	3.6312979104824	10.2032583909923	0.692825378622559	7.62037816854608	7.6368106217753	7.2523942536256	7.99800263120382	0.745608377578218	6.79148971742766	5.87698179110925	-0.3862955534148	0	-0.229715593856371	0.92254097247893	0.772010901034577	pncA	561	0	0.129032258064516	0.021505376344086	0.0913978494623656	0.0537634408602151	0.032258064516129	0.0913978494623656	0.0376344086021505	0.032258064516129	0.010752688172043	0.0698924731182796	0.010752688172043	0.021505376344086	0.0376344086021505	0.0161290322580645	0.043010752688172	0.0752688172043011	0.0752688172043011	0.10752688172043	0.010752688172043	0.032258064516129	0.174688057040998	0.311942959001783	0.17825311942959	0.335115864527629	0.647058823529412	0.490196078431373	0.1377	0.5269	0.0942	0.4394	0.325	0.243	0.566	39.99	0.802	0.00215	0.075269	0.4762473	44	0.6948007	0.124553	8.59058	0.09700053	0.07671845	0.1217593	2.617155	2.016446	3.338724	1	1	0	0	NA	NA	NA	NA	2289109	43.5	133	0	NA	NA	0	0	1	0	0	0	0	0	0	1	0	0	1	0
2024	Rv2044c	0	7.67895351473258	1.16943912203376	4.86302742933855	4.94260888616916	4.26129450490598	5.67515595472416	1.41386144981818	6.75952958036537	5.71661384299062	-1.05686316107434	0.0123042505592841	0.0399557660629442	1.12948335597081	1.04168226095389	Rv2044c	318	0	0.171428571428571	0.00952380952380952	0.019047619047619	0.00952380952380952	0.0476190476190476	0.0666666666666667	0.0285714285714286	0.0666666666666667	0.019047619047619	0.0952380952380952	0.0380952380952381	0	0.0571428571428571	0.00952380952380952	0.0761904761904762	0.019047619047619	0.0571428571428571	0.0952380952380952	0.0761904761904762	0.0380952380952381	0.125786163522013	0.314465408805031	0.232704402515723	0.327044025157233	0.641509433962264	0.547169811320754	0.191	0.4494	0.0897	0.4085	0.284	0.308	0.581	37.64	0.742	0.666667	0.161905	0.2957952	2	0.3603545	0.1920435	2.931681	0.03400499	0.02243598	0.05234494	2.784058	1.492283	5.249454	1	1	0	0	NA	NA	NA	NA	NA	NA	NA	NA	0	1	0	0	1	0	0	0	0	0	1	0	0	0	0	0
2025	Rv2045c	3.04386486169922	8.2149998945572	0.679963965467071	6.49399849992306	6.58604248959773	6.1756402171474	6.92701850336992	0.751378286222512	6.78993491719695	6.00116295995594	-1.15113337633192	0	-0.275755060305411	0.955719025772482	0.725971434585537	lipT	1536	0	0.136986301369863	0.0156555772994129	0.0469667318982387	0.0450097847358121	0.0450097847358121	0.0821917808219178	0.0273972602739726	0.0430528375733855	0.00587084148727984	0.0802348336594912	0.0234833659491194	0.0273972602739726	0.0645792563600783	0.0352250489236791	0.0978473581213307	0.050880626223092	0.0567514677103718	0.0665362035225049	0.0156555772994129	0.0332681017612524	0.1640625	0.337890625	0.180989583333333	0.317057291666667	0.654947916666667	0.518880208333333	0.1384	0.5089	0.1148	0.4243	0.294	0.311	0.596	39.05	0.783	-0.127006	0.093933	0.2984031	6	0.3622253	0.1720468	3.17116	0.0289609	0.02330443	0.03603356	4.134357	2.91858	5.855132	1	1	0	0	NA	NA	NA	NA	2291190	73	31	0	1	0	0	0	0	0	0	1	0	0	0	1	1	0	0	0
2026	Rv2046	0	8.79871559542056	0.968486433994433	6.25860709879715	6.5563675025493	5.89707095482505	6.85098620823849	0.953915253413437	6.78151059991474	9.29483791795098	-2.09597626838384	0.00111856823266219	-0.00503249591458643	0.97351892990902	0.996693998976361	lppI	657	1	0.151376146788991	0.0321100917431193	0.055045871559633	0.0275229357798165	0.0321100917431193	0.119266055045872	0.0229357798165138	0.0412844036697248	0.00917431192660551	0.055045871559633	0.00917431192660551	0.018348623853211	0.100917431192661	0.0275229357798165	0.0458715596330275	0.0688073394495413	0.0596330275229358	0.0825688073394495	0.0137614678899083	0.0275229357798165	0.136986301369863	0.363774733637747	0.159817351598174	0.339421613394216	0.703196347031963	0.523592085235921	0.1005	0.5327	0.0814	0.4479	0.278	0.248	0.563	39.05	0.84	0.082569	0.073394	0.295695	2	0.3565886	0.175157	2.883817	0.03662084	0.0272587	0.04931752	4.304927	2.782172	6.873521	1	1	0	1	NA	NA	NA	NA	2288947	105.5	2322	1	2	0	0	0	1	0	0	0	0	0	0	1	1	0	0	0
2027	Rv2047c	2.08371133887834	8.68443331207306	0.841041764403653	6.08159144000799	6.25704824511894	5.57097091664065	6.65916414737102	1.08819323073037	6.78560852002081	4.26176801104767	-0.855750394754726	0	-0.148010251338634	0.989052015742286	0.853716243552314	Rv2047c	2565	0	0.138173302107728	0.0105386416861827	0.0597189695550351	0.0503512880562061	0.0351288056206089	0.0831381733021077	0.0187353629976581	0.0374707259953162	0.00702576112412178	0.10655737704918	0.0163934426229508	0.0187353629976581	0.0690866510538642	0.0187353629976581	0.0995316159250585	0.0562060889929742	0.0468384074941452	0.104215456674473	0.0128805620608899	0.0105386416861827	0.143859649122807	0.323196881091618	0.182456140350877	0.350487329434698	0.673684210526316	0.505653021442495	0.1333	0.451	0.1116	0.4573	0.219	0.16	0.492	42.96	0.783	0.120023	0.058548	0.305507	12	0.3679826	0.1627084	3.294046	0.01905216	0.01571041	0.02293537	3.716445	2.778076	4.951205	2	2	0	0	1	0	NA	NA	NA	NA	NA	NA	NA	NA	0	0	0	0	0	1	0	0	0	1	0	0	0	0
2028	Rv2048c	3.10322088056638	10.5516522897838	0.848384985633574	6.57615594628865	6.71139717991738	6.00820574562513	7.18309966163594	1.17489391601082	6.78711733442583	4.84134975608721	-0.425659345042572	0	-0.102001082030726	0.9503860676643	0.899725412860222	pks12	12456	0	0.15152975186702	0.00505902192242833	0.0643218501565888	0.0460130089135148	0.0327631895928692	0.108889424235124	0.0221633341363527	0.0260178270296314	0.0110816670681763	0.103107684895206	0.0207178993013732	0.0130089135148157	0.0542038063117321	0.0277041676704409	0.0643218501565888	0.0655263791857384	0.0448084798843652	0.110334859070104	0.0154179715731149	0.0130089135148157	0.131984585741811	0.288696210661529	0.193400770712909	0.385918432883751	0.67461464354528	0.482096981374438	0.145	0.3812	0.0835	0.5503	0.229	0.152	0.496	40.37	0.797	0.211684	0.06119	0.3326089	16	0.4327085	0.1009179	2.319106	0.02873471	0.0247611	0.03347181	4.060988	3.25387	5.128551	1	2	0	0	1	0	NA	NA	NA	NA	NA	NA	0	1	0	0	1	0	0	0	0	0	1	0	0	0	0	0
2029	Rv2049c	0	10.0292524233518	1.04246281391865	7.75014397490399	7.93433122606088	7.61566993228935	8.2495792180454	0.633909285756046	6.78392696592636	20.2001728277605	-3.49933698512605	0.00111856823266219	0.119142500232083	0.923320313686564	1.12086899512303	Rv2049c	225	0	0.243243243243243	0.027027027027027	0.135135135135135	0.0675675675675676	0	0.0540540540540541	0	0.0135135135135135	0	0.108108108108108	0.0135135135135135	0	0.0135135135135135	0.0135135135135135	0.121621621621622	0.027027027027027	0.0405405405405405	0.0945945945945946	0.0135135135135135	0.0135135135135135	0.137777777777778	0.311111111111111	0.155555555555556	0.395555555555556	0.706666666666667	0.466666666666667	0.1515	0.4545	0.1017	0.4483	0.206	0.079	0.458	36.01	0.778	-0.027027	0.027027	0.3138986	1	0.402624	0.2346292	2.474961	0.02181439	0.0126929	0.0409642	3.699752	1.583113	8.809251	1	1	0	0	1	0	NA	NA	2309158	147.5	1641	1	2	0	0	0	1	0	0	0	0	0	1	0	0	0	0	1
2030	Rv2050	4.23987956003132	13.2424837567911	1.05417054976302	9.04773730008134	8.96192440168586	8.41511394785081	9.56680249230344	1.15168854445262	6.78895259061513	4.62281429238469	0.374050962387714	0	0.101346514409705	0.952824035353313	1.10307300930065	Rv2050	336	1	0.0540540540540541	0.00900900900900901	0.0720720720720721	0.135135135135135	0.018018018018018	0.0720720720720721	0.018018018018018	0.045045045045045	0.036036036036036	0.117117117117117	0.027027027027027	0.027027027027027	0.0630630630630631	0.00900900900900901	0.144144144144144	0.036036036036036	0.045045045045045	0.036036036036036	0.018018018018018	0.018018018018018	0.199404761904762	0.321428571428571	0.148809523809524	0.330357142857143	0.651785714285714	0.470238095238095	0.1279	0.6047	0.0909	0.4217	0.298	0.324	0.594	35.96	0.821	-0.907207	0.054054	0.03714414	0	0.1455329	0.1037994	0.5203914	0.04420432	0.02432315	0.07347787	3.481049	1.62659	7.722317	1	1	0	1	1	0	NA	NA	2307752	655.5	69	1	4	1	0	0	1	0	0	0	0	0	0	1	0	0	1	0
2031	Rv2051c	4.86389787251414	10.4404769636433	0.659921472584884	7.74228995028332	7.74248730524189	7.42855733962026	8.13318053849189	0.704623198871634	6.79202730516021	5.70337392156755	-0.228554562763009	0	-0.263340395004483	0.923261867589367	0.738386099886465	ppm1	2625	0	0.118993135011442	0.0091533180778032	0.0446224256292906	0.0423340961098398	0.0331807780320366	0.104118993135011	0.0194508009153318	0.0446224256292906	0.0160183066361556	0.0983981693363844	0.0102974828375286	0.0263157894736842	0.0732265446224256	0.034324942791762	0.074370709382151	0.051487414187643	0.0560640732265446	0.0949656750572082	0.0308924485125858	0.017162471395881	0.155047619047619	0.32152380952381	0.174857142857143	0.348571428571429	0.670095238095239	0.496380952380953	0.1187	0.4723	0.1059	0.4723	0.259	0.244	0.547	40.28	0.803	0.060412	0.081236	0.2835229	10	0.3356787	0.1547289	2.90622	0.0292776	0.02464727	0.03475683	4.655597	3.566299	6.105049	1	1	0	0	NA	NA	NA	NA	NA	NA	NA	NA	NA	NA	0	0	0	0	0	1	0	0	0	1	0	0	0	0
2032	Rv2052c	1.00616494860672	11.9142982846298	1.33053969806671	7.11291679083861	7.08905927107088	6.44702963550507	7.76259441947153	1.31556478396646	6.77703388803688	6.19099376478334	-0.25757867276046	0	0.403682462265174	0.926857235801531	1.40540895715612	Rv2052c	1605	0	0.174157303370787	0.0149812734082397	0.0823970037453183	0.0337078651685393	0.0187265917602996	0.106741573033708	0.0337078651685393	0.0243445692883895	0.00561797752808989	0.0917602996254682	0.0112359550561798	0.00936329588014981	0.0580524344569288	0.0280898876404494	0.0767790262172285	0.0449438202247191	0.0468164794007491	0.0955056179775281	0.0243445692883895	0.0187265917602996	0.134579439252336	0.354517133956386	0.153271028037383	0.357632398753894	0.71214953271028	0.507788161993769	0.1083	0.5458	0.095	0.3971	0.26	0.25	0.558	40.99	0.822	0.025094	0.061798	0.3069822	5	0.3691307	0.1641387	3.355415	0.0313171	0.0257044	0.03821373	4.213286	3.119054	5.634676	2	2	0	0	0	1	NA	NA	NA	NA	NA	NA	NA	NA	0	0	0	0	0	1	0	0	1	0	0	0	0	0
2033	Rv2053c	3.46902213141169	11.8288794485485	1.07169021208437	8.31824992272819	8.26999588044646	7.64425283428186	8.89087371659926	1.2466208823174	6.78732023550369	4.70128302843814	0.0715328728140851	0	0.13825436569835	0.933435846386025	1.1399808605893	fxsA	528	0	0.131428571428571	0	0.04	0.0342857142857143	0.04	0.102857142857143	0	0.0342857142857143	0	0.188571428571429	0.0171428571428571	0.0171428571428571	0.08	0.0114285714285714	0.0571428571428571	0.0514285714285714	0.0628571428571429	0.108571428571429	0.0171428571428571	0.00571428571428571	0.111742424242424	0.3125	0.215909090909091	0.359848484848485	0.672348484848485	0.528409090909091	0.1358	0.3704	0.0855	0.5137	0.199	0.179	0.482	45.84	0.794	0.826857	0.062857	0.3064857	2	0.3682639	0.1811935	3.258348	0.0330499	0.02333288	0.04523829	4.042885	2.431266	6.744561	1	2	0	0	0	1	NA	NA	2314284	180.5	1235	1	2	1	0	0	0	0	0	1	0	0	1	0	0	0	1	0
2034	Rv2054	2.89949801545434	9.30172749384883	0.974006156213014	6.93261116177499	7.10665863922135	6.33191270858282	7.56724549894477	1.23533279036195	6.78522285249709	4.65203646185791	-0.924204531820163	0	0.0418809400847732	0.932125216128241	1.04360743497572	Rv2054	714	1	0.122362869198312	0.0168776371308017	0.0421940928270042	0.0379746835443038	0.0464135021097046	0.126582278481013	0.0210970464135021	0.0548523206751055	0.0253164556962025	0.0886075949367089	0.0168776371308017	0.029535864978903	0.0886075949367089	0.0168776371308017	0.0843881856540084	0.0337552742616034	0.0464135021097046	0.0675105485232067	0.00843881856540084	0.0253164556962025	0.161064425770308	0.336134453781513	0.186274509803922	0.316526610644258	0.652661064425771	0.522408963585435	0.1651	0.5094	0.117	0.3771	0.258	0.228	0.541	44.78	0.753	0.010126	0.080169	0.3065549	4	0.3720434	0.1922436	3.965703	0.0285406	0.0206871	0.03860534	3.870095	2.426665	6.157413	1	1	0	1	NA	NA	NA	NA	2313125	151.5	1	0	NA	NA	0	0	1	0	0	0	0	0	1	0	1	0	0	0
2035	Rv2055c	0	11.9671745276893	1.84224012924661	6.46252617332763	6.17890619699343	5.39176290408999	6.83629594879316	1.44453304470317	6.75714068146399	4.70186671662147	1.19555872476324	0.00223713646532438	0.884362590920266	0.957877538326342	1.88608908581121	rpsR2	267	0	0.125	0.0113636363636364	0.0568181818181818	0.0227272727272727	0.0113636363636364	0.0681818181818182	0	0.0340909090909091	0.0909090909090909	0.0909090909090909	0.0227272727272727	0.0227272727272727	0.0454545454545455	0.0795454545454545	0.113636363636364	0.0568181818181818	0.0568181818181818	0.0681818181818182	0	0.0227272727272727	0.239700374531835	0.325842696629214	0.127340823970037	0.307116104868914	0.632958801498128	0.453183520599251	0.0725	0.5362	0.1867	0.4167	0.263	0.225	0.547	42.75	0.779	-0.603409	0.034091	0.08547159	0	0.2965614	0.226829	0.5693636	0.05023262	0.02379827	0.09144025	4.554747	2.249563	9.473015	1	1	0	0	2	0	NA	NA	NA	NA	NA	NA	NA	NA	0	0	1	0	0	0	0	0	0	1	0	0	0	0
2036	Rv2056c	0	10.952967179087	2.28197026283024	4.96893513104576	4.63417382157964	3.80519054628724	5.70466466112361	1.89947411483637	6.68288897026425	4.04791789404952	0.764977839602401	0.0335570469798658	1.1654642292369	1.11650603359335	2.16719072412784	rpsN2	306	0	0.138613861386139	0	0.0495049504950495	0.0099009900990099	0.0099009900990099	0.0495049504950495	0.0297029702970297	0.0396039603960396	0.0693069306930693	0.0693069306930693	0.0099009900990099	0.0198019801980198	0.0594059405940594	0.0495049504950495	0.198019801980198	0.0891089108910891	0.0297029702970297	0.0594059405940594	0.0099009900990099	0.0099009900990099	0.183006535947712	0.398692810457516	0.124183006535948	0.294117647058824	0.69281045751634	0.522875816993464	0.1034	0.6207	0.125	0.3095	0.177	0.127	0.48	41.4	0.8	-0.925743	0.029703	0.2574752	0	0.3251806	0.1655884	2.879479	0.04635357	0.02995605	0.0852696	5.20942	2.949217	9.798064	3	3	0	0	2	1	NA	NA	NA	NA	NA	NA	NA	NA	0	0	0	0	0	1	0	0	1	0	0	0	0	0
2037	Rv2057c	0	11.9447334864509	2.4853412426297	5.95460320225607	5.75535587805146	4.81414127078911	7.01271098267554	2.19856971188643	6.69438358250128	3.7091186603991	0.219381626016627	0.0324384787472036	1.48442940561647	1.00091183701324	2.48615590050742	rpmG1	165	0	0.037037037037037	0	0.0925925925925926	0.037037037037037	0.0185185185185185	0.037037037037037	0.0185185185185185	0.0740740740740741	0.0555555555555556	0.0740740740740741	0.0185185185185185	0.037037037037037	0.0555555555555556	0	0.222222222222222	0.0185185185185185	0.111111111111111	0.037037037037037	0	0.0555555555555556	0.212121212121212	0.363636363636364	0.157575757575758	0.266666666666667	0.630303030303031	0.521212121212122	0.1458	0.6042	0.0488	0.4054	0.413	0.559	0.736	33.82	0.83	-1.203704	0.074074	0.3156389	2	0.3906938	0.1742608	3.769937	0.04566402	0.02747359	0.07476865	7.510581	3.353715	16.53613	2	3	0	0	1	2	NA	NA	2314884	25	59	1	1	0	0	0	1	0	0	0	0	0	0	1	0	0	1	0
2038	Rv2058c	0	12.1025115397028	2.56453918398821	5.50834285833294	5.1014029726773	3.99561420817841	6.23653495067284	2.24092074249443	6.68163545952167	3.66377926440255	0.76832597400364	0.0313199105145414	1.51836377596162	1.04617540802659	2.52009027085257	rpmB2	237	0	0.0384615384615385	0.0128205128205128	0.0256410256410256	0.0256410256410256	0.0128205128205128	0.0897435897435897	0.0384615384615385	0.0769230769230769	0.0384615384615385	0.0384615384615385	0.0128205128205128	0.0256410256410256	0.0384615384615385	0.0641025641025641	0.205128205128205	0.0897435897435897	0.0512820512820513	0.0769230769230769	0.0128205128205128	0.0256410256410256	0.189873417721519	0.337552742616034	0.168776371308017	0.30379746835443	0.641350210970464	0.506329113924051	0.1493	0.5075	0.1364	0.4	0.19	0.191	0.519	41.84	0.753	-0.938462	0.051282	0.2189808	0	0.3634166	0.1916422	1.485079	0.0510932	0.02924221	0.09705461	4.166118	2.125739	8.409744	1	3	0	0	4	1	NA	NA	NA	NA	NA	NA	0	1	0	0	0	0	0	0	1	0	0	1	0	0	0	0
2039	Rv2059	1.47318359740785	9.2122242235476	1.42762424397891	5.27662662122688	5.09577312076853	4.38910910296426	5.75261557495286	1.36350647198861	6.76101318827574	3.96776877796891	1.01577832001502	0	0.351879352394122	1.07574489158479	1.35360584728507	Rv2059	1536	1	0.142857142857143	0.0156555772994129	0.0782778864970646	0.0273972602739726	0.0136986301369863	0.0978473581213307	0.0410958904109589	0.0293542074363992	0.00978473581213307	0.0743639921722113	0.0117416829745597	0.0234833659491194	0.0841487279843444	0.0156555772994129	0.129158512720157	0.0450097847358121	0.0547945205479452	0.0821917808219178	0.00782778864970646	0.0156555772994129	0.154296875	0.357421875	0.172526041666667	0.315755208333333	0.673177083333333	0.529947916666667	0.2274	0.4695	0.1305	0.3018	0.252	0.247	0.552	48.92	0.679	-0.411937	0.037182	0.3240871	4	0.4006175	0.1607864	3.308596	0.03733567	0.03065117	0.04509326	4.881614	3.611632	6.476911	1	2	0	1	2	1	NA	NA	NA	NA	NA	NA	0	1	0	0	0	0	0	1	0	0	0	1	0	0	0	0
2040	Rv2061c	4.87790191219362	9.65990420785026	0.752286798303197	8.05647649680664	8.04029607901796	7.68037023981461	8.6284910305948	0.948120790780191	6.79121514991308	4.15883659414352	-0.778161604759908	0	-0.174570193207275	0.926856991510472	0.827156301683673	Rv2061c	405	0	0.0895522388059701	0.00746268656716418	0.0522388059701493	0.0597014925373134	0.0298507462686567	0.0746268656716418	0	0.0522388059701493	0.0746268656716418	0.104477611940299	0.0149253731343284	0.0223880597014925	0.0447761194029851	0.0223880597014925	0.082089552238806	0.0447761194029851	0.119402985074627	0.0671641791044776	0.0149253731343284	0.0223880597014925	0.204938271604938	0.34320987654321	0.148148148148148	0.303703703703704	0.646913580246914	0.491358024691358	0.0727	0.6364	0.0708	0.4245	0.296	0.287	0.58	38.18	0.878	-0.249254	0.067164	0.3057761	4	0.3716319	0.1792934	3.759192	0.03549206	0.02428905	0.05047792	2.678969	1.569394	4.653114	1	1	0	0	NA	NA	NA	NA	2317085	183	1	0	1	1	0	0	0	0	0	1	0	0	1	0	0	0	1	0
2041	Rv2062c	2.05683740435258	10.2440496983734	0.741227231758523	6.27426821164213	6.38140879245053	5.85781287558368	6.74371118415094	0.885898308567264	6.78843745932344	7.47660723860091	-0.555070364257959	0	-0.230990762331239	0.972217994089762	0.770735732559709	cobN	3585	0	0.137353433835846	0.00753768844221105	0.0845896147403685	0.050251256281407	0.0234505862646566	0.0896147403685092	0.0268006700167504	0.0393634840871022	0.0150753768844221	0.109715242881072	0.0175879396984925	0.0209380234505863	0.0577889447236181	0.0309882747068677	0.0778894472361809	0.0393634840871022	0.0552763819095477	0.0703517587939698	0.0192629815745394	0.0268006700167504	0.162064156206416	0.347280334728033	0.146164574616457	0.344490934449093	0.691771269177126	0.49344490934449	0.0666	0.5512	0.0887	0.4892	0.302	0.317	0.596	34.3	0.869	-0.142797	0.069514	0.3164791	33	0.3839922	0.1437535	4.023366	0.032276	0.02768317	0.0368408	4.785216	3.916993	5.845521	1	1	0	0	1	0	NA	NA	2325722	98.5	4969	1	2	0	0	0	0	0	0	1	0	0	0	1	1	0	0	0
2042	Rv2063	0	7.88892289379828	1.24262727112527	4.77517957697825	4.84643922513133	4.18786380531245	5.58031327700659	1.39244947169414	6.75450518692101	4.957310706598	-0.845054831514352	0.0100671140939597	0.102617696772995	1.14000957435228	1.10434419166394	mazE7	234	1	0.155844155844156	0	0.051948051948052	0.116883116883117	0.012987012987013	0.0649350649350649	0.012987012987013	0.038961038961039	0	0.0649350649350649	0.025974025974026	0	0	0.0649350649350649	0.12987012987013	0.0779220779220779	0.12987012987013	0.038961038961039	0.012987012987013	0	0.196581196581197	0.346153846153846	0.132478632478632	0.324786324786325	0.670940170940171	0.478632478632478	0.1333	0.55	0.1471	0.3538	0.263	0.11	0.5	42.9	0.757	-0.683117	0.025974	0.1950909	0	0.3448919	0.2322154	1.404392	0.02958301	0.01526717	0.06282499	5.933267	2.531227	14.35912	1	1	0	1	NA	NA	NA	NA	NA	NA	NA	NA	NA	NA	0	0	1	0	0	0	0	0	0	1	0	0	0	0
2043	Rv2063A	0	7.69928850052154	1.15392701093491	4.71138407147	4.7347688248962	4.15876385508664	5.2730693093555	1.11430545426887	6.75956755240454	5.8360863792296	-0.716609629782459	0.00894854586129754	0.00626159548878991	1.14766541544612	1.00798809037974	mazF7	411	1	0.132352941176471	0.00735294117647059	0.0441176470588235	0.0661764705882353	0	0.0955882352941176	0.0147058823529412	0.0220588235294118	0.0147058823529412	0.102941176470588	0.0147058823529412	0.00735294117647059	0.0955882352941176	0	0.117647058823529	0.0661764705882353	0.0514705882352941	0.132352941176471	0.0147058823529412	0	0.138686131386861	0.364963503649635	0.158150851581509	0.338199513381995	0.70316301703163	0.523114355231144	0.1393	0.5	0.1545	0.3	0.183	0.126	0.459	42.81	0.729	0.005883	0.014706	NA	NA	NA	NA	NA	NA	NA	NA	NA	NA	NA	NA	NA	0	1	NA	NA	NA	NA	NA	NA	NA	NA	NA	NA	0	0	0	0	0	0	1	0	0	1	0	0	0	0
2044	Rv2064	0.965655872491953	8.9778802228543	1.08196689328718	6.02177235190168	6.06535588059785	5.47586820557999	6.66373937904015	1.18787117346015	6.77790706410414	5.5760283226559	-0.942677578672065	0	0.0873857010452835	0.994581192241896	1.08911219593623	cobG	1092	1	0.165289256198347	0.0192837465564738	0.068870523415978	0.046831955922865	0.0192837465564738	0.107438016528926	0.0137741046831956	0.0358126721763085	0.00826446280991736	0.110192837465565	0.00550964187327824	0.0137741046831956	0.0606060606060606	0.0165289256198347	0.0909090909090909	0.0495867768595041	0.0495867768595041	0.0991735537190083	0.0165289256198347	0.00275482093663912	0.127289377289377	0.348901098901099	0.143772893772894	0.38003663003663	0.728937728937729	0.492673992673993	0.0545	0.5152	0.098	0.471	0.229	0.223	0.534	37.35	0.865	0.183747	0.038567	0.2663209	0	0.3630928	0.1916941	2.125037	0.03079908	0.02236499	0.05871421	4.861625	3.29634	7.35069	1	1	0	1	1	0	NA	NA	2321451	49.5	1	0	NA	NA	0	0	0	0	0	1	0	0	1	0	0	0	1	0
2045	Rv2065	0	9.25588222043414	1.1225010280613	6.23070275774852	6.37422671617035	5.8879107122256	6.82575717111498	0.93784645888938	6.77502006382774	11.0160508315437	-2.11852156727675	0.00223713646532438	0.146631350778951	0.975869677282349	1.1483578456699	cobH	627	1	0.206730769230769	0.0144230769230769	0.0576923076923077	0.0576923076923077	0.0192307692307692	0.0769230769230769	0.00961538461538462	0.0384615384615385	0.00480769230769231	0.0913461538461538	0.0192307692307692	0.0144230769230769	0.0528846153846154	0.0192307692307692	0.100961538461538	0.0480769230769231	0.0384615384615385	0.110576923076923	0	0.0192307692307692	0.127591706539075	0.358851674641148	0.149920255183413	0.363636363636364	0.722488038277512	0.508771929824561	0.0798	0.5266	0.0904	0.4438	0.206	0.134	0.483	36.41	0.849	0.262981	0.038462	0.3078125	1	0.368589	0.1810565	3.063518	0.02818885	0.02074892	0.03813961	4.029183	2.428404	6.679075	1	2	0	1	NA	NA	NA	NA	2322552	33.5	1	0	0	1	0	0	0	0	0	1	0	0	0	1	0	0	1	0
2046	Rv2066	1.37302124586355	8.28108446222242	0.83588424172413	6.02611397863442	6.00462638633526	5.53860680607899	6.57250963194194	1.03390282586295	6.78556575403635	5.63812062788	-0.602161638520032	0	-0.158291890175271	0.994176131899401	0.843434604715677	cobIJ	1527	1	0.145669291338583	0.00393700787401575	0.062992125984252	0.0452755905511811	0.0137795275590551	0.0866141732283465	0.0255905511811024	0.0275590551181102	0.00984251968503937	0.094488188976378	0.015748031496063	0.0177165354330709	0.062992125984252	0.0216535433070866	0.0885826771653543	0.0669291338582677	0.0570866141732283	0.110236220472441	0.0118110236220472	0.031496062992126	0.140144073346431	0.344466273739358	0.152586771447282	0.362802881466929	0.707269155206287	0.49705304518664	0.0813	0.5099	0.0602	0.4988	0.239	0.203	0.524	35.12	0.874	-0.029528	0.057087	0.2970394	11	0.3553441	0.1607685	3.43447	0.03587052	0.02915672	0.04384752	4.620539	3.429907	6.186343	2	2	0	1	NA	NA	NA	NA	NA	NA	NA	NA	0	1	0	0	1	0	0	0	0	0	0	1	0	0	0	0
2047	Rv2067c	4.02793297813756	11.0587145099227	0.858368211128742	7.31273270061083	7.35769376352879	6.84109871208546	7.80286702673213	0.96176831464667	6.7887122779199	4.76255883256388	-0.120238401844693	0	-0.0651050145762097	0.923473225704952	0.936621480314738	Rv2067c	1224	0	0.103194103194103	0.0147420147420147	0.0737100737100737	0.0491400491400491	0.0442260442260442	0.0638820638820639	0.0393120393120393	0.0368550368550369	0.0294840294840295	0.12039312039312	0.0196560196560197	0.0196560196560197	0.0540540540540541	0.0294840294840295	0.0761670761670762	0.0491400491400491	0.0515970515970516	0.0663390663390663	0.0245700245700246	0.0343980343980344	0.187091503267974	0.290849673202614	0.218137254901961	0.303921568627451	0.594771241830065	0.508986928104575	0.2168	0.4017	0.1577	0.4558	0.256	0.162	0.503	46.37	0.687	-0.148403	0.103194	0.3175762	2	0.3875771	0.1785824	3.238191	0.02896614	0.02292266	0.03652338	3.590503	2.499132	5.18573	2	2	0	0	1	0	NA	NA	2325876	43.5	6	1	1	1	0	0	0	0	0	1	0	0	1	0	1	0	0	0
2048	Rv2068c	4.90329257095521	8.66026000150218	0.600815235455109	7.55707283008756	7.73907287669962	7.36996098186138	7.93166419483863	0.561703212977251	6.79236338717136	7.23731703953307	-1.87117663724917	0	-0.321536290382296	0.922351525837405	0.680190204508652	blaC	924	0	0.153094462540717	0.0130293159609121	0.0749185667752443	0.0390879478827362	0.0228013029315961	0.0944625407166124	0.0162866449511401	0.0325732899022801	0.0195439739413681	0.100977198697068	0.0195439739413681	0.0228013029315961	0.0553745928338762	0.0228013029315961	0.0814332247557003	0.0390879478827362	0.0846905537459283	0.0684039087947883	0.00977198697068404	0.0293159609120521	0.175324675324675	0.323593073593074	0.164502164502165	0.336580086580087	0.660173160173161	0.488095238095239	0.1429	0.4615	0.1235	0.4421	0.256	0.17	0.513	44.53	0.768	-0.090554	0.061889	0.313241	6	0.3805558	0.1733682	3.32677	0.03278172	0.02507177	0.04211536	4.347088	2.956084	6.367205	1	2	0	0	1	0	NA	NA	2326809	108.5	1	0	NA	NA	0	0	1	0	0	0	0	0	1	0	1	0	0	0
2049	Rv2069	2.6153576003691	10.5184371781455	1.28775981883966	7.8740758438512	8.28246946303399	7.04772073714309	8.81327175100686	1.76555101386376	6.78113527908617	4.2692274168414	-1.17318092204286	0	0.363410570063477	0.924349248776187	1.36513706495442	sigC	558	1	0.172972972972973	0.0108108108108108	0.0918918918918919	0.0432432432432432	0.027027027027027	0.0594594594594595	0.027027027027027	0.0432432432432432	0.0108108108108108	0.108108108108108	0.0108108108108108	0.00540540540540541	0.027027027027027	0.027027027027027	0.108108108108108	0.0540540540540541	0.0864864864864865	0.0648648648648649	0.0108108108108108	0.0108108108108108	0.168458781362007	0.369175627240143	0.154121863799283	0.308243727598566	0.677419354838709	0.523297491039426	0.1084	0.5602	0.1409	0.3475	0.245	0.227	0.547	40.3	0.785	-0.083784	0.048649	0.03939459	0	0.1401944	0.06048392	0.6595152	0.04866158	0.03177207	0.07137186	3.76503	2.130741	6.840744	1	1	0	1	1	0	1	10	2326944	1050	1	0	2	0	0	0	1	0	0	0	0	0	1	0	1	0	0	0
2050	Rv2070c	2.29651247655597	8.33497262940957	1.0347467839712	5.40163382989625	5.22446316854496	4.69160607660824	5.98531550772986	1.29370943112162	6.77767894053085	2.8861837625016	0.520482872389761	0	-0.0246246877084411	1.05937147167964	0.977101807182507	cobK	735	0	0.151639344262295	0.00409836065573771	0.0450819672131148	0.0450819672131148	0.0245901639344262	0.102459016393443	0.0286885245901639	0.0532786885245902	0.0204918032786885	0.10655737704918	0.0163934426229508	0.0122950819672131	0.0655737704918033	0.0122950819672131	0.0819672131147541	0.0450819672131148	0.0491803278688525	0.102459016393443	0.0163934426229508	0.0163934426229508	0.142857142857143	0.318367346938775	0.19047619047619	0.348299319727891	0.666666666666666	0.508843537414965	0.1743	0.4358	0.0976	0.4375	0.293	0.288	0.57	38.19	0.755	0.272951	0.057377	0.3031742	0	0.3645202	0.1764045	3.175509	0.02798684	0.02039684	0.0374222	6.742853	4.136409	11.46022	1	1	0	0	NA	NA	NA	NA	NA	NA	NA	NA	NA	NA	0	0	0	0	0	1	0	0	0	1	0	0	0	0
