## Supplementary Tables for "Genetically encoded transcriptional plasticity underlies stress adaptation in Mycobacterium tuberculosis": Table S3.csv (part 3 of 3)

	gene	MinExpr	MaxExpr	SD_logRPKM	Mean_logRPKM	Median_logRPKM	Q.25_logRPKM	Q.75_logRPKM	IQR_logRPKM	ShannonIndex	Kurtosis	Skewness	ZeroExpr_proportion	residual.SD_logRPKM	LOESS.fit	TP	symbol	width	strand	AA_A	AA_C	AA_D	AA_E	AA_F	AA_G	AA_H	AA_I	AA_K	AA_L	AA_M	AA_N	AA_P	AA_Q	AA_R	AA_S	AA_T	AA_V	AA_W	AA_Y	basePercent_A	basePercent_C	basePercent_T	basePercent_G	basePercent_GC	basePercent_CT	T3s	C3s	A3s	G3s	CAI	CBI	Fop	Nc	GC3s	Gravy	Aromo	Mean.Pr.ω.1.	X..sites.Pr.ω.1..90.	Geometric.mean.ω	X2.5..quantile.geometric.mean.ω	X97.5..quantile.geometric.mean.ω	Geometric.mean.θ	X2.5..quantile.θ	X97.5..quantile.θ	Geometric.mean.κ	X2.5..quantile.κ	X97.5..quantile.κ	operon_innerLoc	operon_length	Rep.Direction	Rep.Transcript.Direction	Repressor.number	Activator.number	RepressingTarget.number	ActivatingTarget.number	maxCov.TSS.site	maxCov.TSS.MeanCoverage	maxCov.TSS.distance2gene	maxCov.TSS.leaderseq	Leadered.TSS.number	Leaderless.TSS.number	startcodon_ATA	startcodon_ATC	startcodon_ATG	startcodon_ATT	startcodon_CTG	startcodon_GTG	startcodon_TTG	stopcodon_TAA	stopcodon_TAG	stopcodon_TGA	maxCov.TSS.base_A	maxCov.TSS.base_C	maxCov.TSS.base_G	maxCov.TSS.base_T
2051	Rv2071c	0	7.6531889045114	0.84151380040338	4.6365496552582	4.77331647455026	4.28915604874053	5.06230631131491	0.773150262574377	6.77662599362035	8.03432435035024	-1.05876955724142	0.00223713646532438	-0.315144240983475	1.15665804138686	0.686582253907472	cobM	756	0	0.163346613545817	0.0159362549800797	0.0677290836653386	0.0318725099601594	0.0159362549800797	0.0796812749003984	0.0159362549800797	0.051792828685259	0.0119521912350598	0.115537848605578	0.0119521912350598	0	0.0677290836653386	0.0398406374501992	0.0756972111553785	0.0358565737051793	0.0756972111553785	0.0876494023904383	0.00398406374501992	0.0318725099601594	0.16005291005291	0.350529100529101	0.166666666666667	0.322751322751323	0.673280423280424	0.517195767195768	0.1239	0.4735	0.1333	0.4264	0.268	0.278	0.567	45.55	0.773	0.248207	0.051793	0.3038705	5	0.3683712	0.1791474	3.462399	0.03325348	0.02536599	0.04308101	4.400433	2.860132	6.678074	1	1	0	0	NA	NA	NA	NA	NA	NA	NA	NA	NA	NA	0	0	1	0	0	0	0	0	0	1	0	0	0	0
2052	Rv2072c	0.916206310556538	8.70078967672649	0.866230983873275	4.85895111217313	4.87416619995824	4.39933716208526	5.33982032024633	0.94048315816107	6.77932973831126	6.22086258492679	0.106320512501022	0	-0.263740388854407	1.12997137272768	0.737986106036541	cobL	1173	0	0.117948717948718	0.0128205128205128	0.0641025641025641	0.0461538461538462	0.0256410256410256	0.105128205128205	0.0282051282051282	0.0358974358974359	0.0102564102564103	0.105128205128205	0.0102564102564103	0.0179487179487179	0.058974358974359	0.0307692307692308	0.0871794871794872	0.0564102564102564	0.058974358974359	0.0897435897435897	0.0256410256410256	0.0128205128205128	0.150895140664962	0.3384484228474	0.167092924126172	0.343563512361466	0.682011935208866	0.505541346973572	0.1111	0.5175	0.1086	0.4247	0.289	0.295	0.58	40.89	0.809	-0.067949	0.064103	0.2977705	3	0.3563806	0.175675	2.912087	0.03295855	0.02599621	0.04125508	3.227477	2.251489	4.610383	1	1	0	0	NA	NA	NA	NA	NA	NA	NA	NA	0	1	0	0	1	0	0	0	0	0	0	1	0	0	0	0
2053	Rv2073c	0.206851138951088	9.33484384884345	1.05914672394007	4.77388561253863	4.78535915084854	4.19502857862003	5.35467900292913	1.1596504243091	6.76879399091754	6.59780864191114	-0.176531058888791	0	-0.081018037809182	1.14016476174925	0.920708457081766	Rv2073c	750	0	0.204819277108434	0	0.0481927710843374	0.0240963855421687	0.0321285140562249	0.100401606425703	0.0281124497991968	0.0401606425702811	0.00803212851405622	0.100401606425703	0.0281124497991968	0.0120481927710843	0.0441767068273092	0.0200803212851406	0.0963855421686747	0.036144578313253	0.0522088353413655	0.100401606425703	0.0120481927710843	0.0120481927710843	0.130666666666667	0.345333333333333	0.16	0.364	0.709333333333333	0.505333333333333	0.0881	0.489	0.1014	0.4467	0.226	0.197	0.521	40.16	0.829	0.381928	0.056225	0.2956888	3	0.3556762	0.1720239	2.948484	0.03606411	0.02719192	0.0470747	4.102832	2.694357	6.355251	1	1	0	0	NA	NA	NA	NA	2330963	26.5	1	0	NA	NA	0	0	0	0	0	1	0	0	0	1	0	0	1	0
2054	Rv2074	4.5765237181619	10.8025119167914	1.00729337197156	8.86049376445185	9.15116090064036	8.51803385239941	9.51011167450081	0.992077822101395	6.7887902710229	5.43865359060935	-1.49112554889927	0	0.0593509197106095	0.947942452260949	1.06107741460156	Rv2074	414	1	0.131386861313869	0	0.0802919708029197	0.0364963503649635	0.0218978102189781	0.0510948905109489	0.0218978102189781	0.0364963503649635	0.0145985401459854	0.102189781021898	0.0218978102189781	0.0364963503649635	0.0364963503649635	0.0291970802919708	0.116788321167883	0.0656934306569343	0.072992700729927	0.102189781021898	0.0072992700729927	0.0145985401459854	0.166666666666667	0.342995169082126	0.164251207729469	0.326086956521739	0.669082125603865	0.507246376811595	0.1382	0.5122	0.0636	0.4476	0.266	0.264	0.56	44.84	0.821	-0.161314	0.043796	0.005616788	0	0.1090603	0.06419779	0.265525	0.1280786	0.09240773	0.1721172	3.054357	1.880335	4.999273	1	1	0	1	0	1	NA	NA	2329918	69.5	1075	1	1	1	0	0	0	0	0	1	0	0	0	1	1	0	0	0
2055	Rv2075c	2.53649377679755	11.5674868138537	1.05510469771026	6.13260855273549	6.08601529642115	5.3835364362974	6.97543230609168	1.59189586979428	6.78080318988257	4.63038838912795	0.229273512830472	0	0.0706692800231301	0.984435417687134	1.07239577491408	Rv2075c	1464	0	0.162217659137577	0.0287474332648871	0.0554414784394251	0.0328542094455852	0.0184804928131417	0.0739219712525667	0.0225872689938398	0.0205338809034908	0.0082135523613963	0.104722792607803	0.00616016427104723	0.0328542094455852	0.0882956878850103	0.0390143737166324	0.0657084188911704	0.0554414784394251	0.0513347022587269	0.082135523613963	0.0246406570841889	0.026694045174538	0.149590163934426	0.35724043715847	0.167349726775956	0.325819672131148	0.683060109289618	0.524590163934426	0.127	0.4873	0.1178	0.4328	0.247	0.181	0.513	42.44	0.788	-0.005955	0.069815	0.301462	8	0.36097	0.1662533	3.789883	0.03061478	0.02452413	0.03733531	4.256824	3.082148	5.872583	2	2	0	0	NA	NA	NA	NA	NA	NA	NA	NA	NA	NA	0	0	1	0	0	0	0	0	0	1	0	0	0	0
2056	Rv2076c	4.73816647214639	11.3772796953737	0.875764409058488	7.1062796788764	7.06147256137143	6.58218922171829	7.52827102851115	0.946081806792864	6.78827866448052	5.12500486347706	0.786573445517939	0	-0.0512432530064566	0.927007662064945	0.950483241884491	Rv2076c	252	0	0.108433734939759	0.0240963855421687	0.036144578313253	0	0.0240963855421687	0.120481927710843	0	0.072289156626506	0.0240963855421687	0.120481927710843	0.036144578313253	0.0120481927710843	0.036144578313253	0.0120481927710843	0.0963855421686747	0.0843373493975904	0	0.108433734939759	0.0602409638554217	0.0240963855421687	0.134920634920635	0.257936507936508	0.242063492063492	0.365079365079365	0.623015873015873	0.5	0.2055	0.4247	0.1061	0.3833	0.166	0.083	0.434	47.27	0.711	0.660241	0.108434	0.3099337	2	0.3802211	0.1991823	2.855778	0.03635518	0.02346548	0.05648637	5.638084	2.926146	11.06495	1	2	0	0	NA	NA	NA	NA	2334000	324	712	1	1	0	0	0	0	0	0	1	0	0	0	1	0	0	1	0
2057	Rv2077A	0	7.31027157743473	0.978737595990113	5.0139343023661	5.14465605639132	4.54214226911216	5.61305528234665	1.07091301323449	6.77296131142763	6.55459711038176	-1.14783143180582	0.00559284116331096	-0.132005300161622	1.11074289615173	0.869721194729326	Rv2077A	300	0	0.282828282828283	0.0202020202020202	0	0.0606060606060606	0.0303030303030303	0.0707070707070707	0.0101010101010101	0.0202020202020202	0	0.0404040404040404	0.0202020202020202	0.0202020202020202	0.0303030303030303	0.101010101010101	0.0101010101010101	0.0707070707070707	0.101010101010101	0.101010101010101	0	0.0101010101010101	0.19	0.3	0.163333333333333	0.346666666666667	0.646666666666667	0.463333333333333	0.2073	0.3171	0.2022	0.4253	0.277	0.006	0.449	39.36	0.643	0.443434	0.040404	0.0890101	0	0.4722616	0.3276371	0.7323095	0.06269631	0.03852728	0.09730259	3.977403	2.273944	7.326463	NA	NA	0	0	0	1	NA	NA	2334594	73.5	1	0	1	1	0	0	0	0	0	1	0	0	1	0	0	0	1	0
2058	Rv2077c	4.27166582383625	13.2428512171266	1.16887841733179	9.34643311647581	9.36427603275904	8.72363967138585	9.97842392095329	1.25478424956744	6.78768428029311	5.0520310963528	-0.272101457413729	0	0.20725116554381	0.961627251787976	1.20897766043476	Rv2077c	972	0	0.195046439628483	0.00619195046439629	0.0681114551083591	0.0340557275541796	0.0247678018575851	0.0990712074303406	0.0154798761609907	0.0309597523219814	0.0123839009287926	0.0681114551083591	0.0185758513931889	0.0309597523219814	0.0619195046439628	0.0495356037151703	0.0619195046439628	0.0464396284829721	0.065015479876161	0.0804953560371517	0.021671826625387	0.00928792569659443	0.193415637860082	0.316872427983539	0.15843621399177	0.331275720164609	0.648148148148148	0.475308641975309	0.1685	0.4158	0.2231	0.356	0.256	0.189	0.532	49.37	0.661	-0.0613	0.055728	0.2987307	6	0.3608076	0.1755166	3.492148	0.03409437	0.02633211	0.04319031	4.290611	2.93748	6.396685	1	1	0	0	NA	NA	NA	NA	NA	NA	NA	NA	0	1	0	0	1	0	0	0	0	0	1	0	0	0	0	0
2059	Rv2078	0	9.18246803785238	0.881009632148276	5.41883917262674	5.50755162801755	4.96046378534043	5.93586882532399	0.975405039983558	6.78093495554651	7.21359157773581	-0.770464302259144	0.00223713646532438	-0.176174122470649	1.05718375461893	0.825552372420299	Rv2078	315	1	0.173076923076923	0.0192307692307692	0.0576923076923077	0.0480769230769231	0.0480769230769231	0.105769230769231	0.0865384615384615	0.00961538461538462	0.0192307692307692	0.0769230769230769	0.0384615384615385	0.0288461538461538	0.0192307692307692	0.0480769230769231	0.0384615384615385	0.0480769230769231	0.0576923076923077	0.0673076923076923	0	0.00961538461538462	0.187301587301587	0.292063492063492	0.193650793650794	0.326984126984127	0.619047619047619	0.485714285714286	0.2247	0.4157	0.1333	0.4595	0.285	0.168	0.535	51.91	0.703	-0.121154	0.057692	0.3263462	3	0.4091119	0.1841154	5.319615	0.03844909	0.02500637	0.05698899	4.762014	2.768711	8.755888	1	1	0	1	0	1	NA	NA	2335040	99.5	19	1	1	0	0	0	0	0	0	1	0	1	0	0	1	0	0	0
2060	Rv2079	2.90236255972658	7.96947216967315	0.694435365848968	5.67912828842877	5.66207125896075	5.29541941972592	6.25517589550468	0.959756475778759	6.78799202033397	3.69459486154816	-0.544071513790259	0	-0.333110698093868	1.02754606394284	0.66861579679708	Rv2079	1971	1	0.140243902439024	0.00304878048780488	0.0838414634146342	0.0503048780487805	0.0182926829268293	0.0960365853658537	0.038109756097561	0.0533536585365854	0.013719512195122	0.0884146341463415	0.0152439024390244	0.0426829268292683	0.0625	0.0426829268292683	0.0625	0.0609756097560976	0.0426829268292683	0.0503048780487805	0.0121951219512195	0.0228658536585366	0.197361745306951	0.329781836631152	0.159309994926433	0.313546423135464	0.643328259766616	0.489091831557585	0.1637	0.5018	0.1337	0.4142	0.291	0.248	0.564	43.45	0.749	-0.355183	0.053354	0.3153628	18	0.3850892	0.1677204	3.952241	0.02936008	0.02427869	0.0352352	4.136985	3.156347	5.550907	1	1	0	1	0	1	NA	NA	2337158	149	1804	0	NA	NA	0	0	1	0	0	0	0	0	0	1	1	0	0	0
2061	Rv2080	3.4252872083755	10.5455252773502	1.21591076893088	7.60978650654032	7.61035252439099	6.88487025435893	8.55710036874263	1.67223011438369	6.78243362768988	3.29363670944643	-0.445094474337736	0	0.29341182653473	0.922498942396152	1.29513832142568	lppJ	564	1	0.122994652406417	0.0160427807486631	0.0855614973262032	0.0213903743315508	0.0267379679144385	0.0695187165775401	0.0695187165775401	0.0267379679144385	0.0160427807486631	0.0909090909090909	0.0374331550802139	0.0374331550802139	0.0641711229946524	0.0641711229946524	0.0427807486631016	0.053475935828877	0.0641711229946524	0.0588235294117647	0.0106951871657754	0.0213903743315508	0.207446808510638	0.338652482269504	0.179078014184397	0.274822695035461	0.613475177304965	0.517730496453901	0.1761	0.5094	0.1462	0.4	0.255	0.181	0.528	51.25	0.736	-0.342781	0.058824	0.3261524	1	0.4007161	0.1802145	2.821748	0.03133914	0.0226404	0.04363217	5.717228	3.481356	9.764194	1	1	0	1	1	1	NA	NA	NA	NA	NA	NA	0	1	0	0	1	0	0	0	0	0	0	1	0	0	0	0
2062	Rv2081c	3.61876947099477	9.858813209212	1.11096388051898	7.79035751958351	7.68823229288449	7.05634496013467	8.74809292116903	1.69174796103437	6.78519366786844	3.18582772663082	-0.45491930342053	0	0.187328343358759	0.923635537160219	1.18905483824971	Rv2081c	441	0	0.219178082191781	0.0205479452054795	0.00684931506849315	0.00684931506849315	0.0342465753424658	0.136986301369863	0.0342465753424658	0.0273972602739726	0.0136986301369863	0.0547945205479452	0.0136986301369863	0.0205479452054795	0.0547945205479452	0.00684931506849315	0.0479452054794521	0.089041095890411	0.0616438356164384	0.116438356164384	0.0205479452054795	0.0136986301369863	0.117913832199546	0.287981859410431	0.226757369614512	0.36734693877551	0.655328798185941	0.514739229024943	0.2701	0.3285	0.0902	0.4068	0.258	0.163	0.518	46.72	0.66	0.572603	0.068493	0.1081815	0	0.4042613	0.1429891	0.7844406	0.06186615	0.03912616	0.09036038	2.466245	1.497796	4.09322	1	1	0	0	NA	NA	NA	NA	2338639	109	134	1	4	1	0	0	1	0	0	0	0	0	1	0	0	1	0	0
2063	Rv2082	2.7969705640616	9.43917204678558	0.836313267621886	6.62090568986469	6.69760192373989	6.18197728755112	7.11106905493163	0.929091767380508	6.78749971895326	4.48579126923974	-0.379726661784303	0	-0.111344667847241	0.947657935469127	0.890381827043707	Rv2082	2166	1	0.169209431345354	0.0013869625520111	0.0457697642163662	0.0263522884882108	0.00693481276005548	0.0707350901525659	0.0263522884882108	0.0374479889042996	0.00970873786407767	0.0693481276005548	0.0194174757281553	0.029126213592233	0.141470180305132	0.0346740638002774	0.0499306518723994	0.0679611650485437	0.116504854368932	0.0527045769764216	0.013869625520111	0.0110957004160888	0.207756232686981	0.411357340720222	0.120498614958449	0.260387811634349	0.671745152354571	0.531855955678671	0.0912	0.5116	0.239	0.2774	0.228	0.152	0.5	44.8	0.706	-0.21914	0.0319	0.3170589	10	0.3910466	0.1679195	3.852009	0.02685245	0.02227753	0.03234587	3.733738	2.774864	5.03943	1	3	0	1	NA	NA	NA	NA	NA	NA	NA	NA	NA	NA	0	0	0	0	0	1	0	0	0	1	0	0	0	0
2064	Rv2083	1.23421554737064	8.60587280674313	1.02089084014967	6.64665757210758	6.7229049735886	6.20569078956005	7.37158900665309	1.16589821709304	6.78262741689189	6.58579107367627	-1.30792761281099	0	0.0747485146560132	0.946142325493661	1.07647500954696	Rv2083	945	1	0.152866242038217	0	0.0477707006369427	0.0382165605095541	0.00955414012738853	0.17515923566879	0.0159235668789809	0.0222929936305732	0.0286624203821656	0.0700636942675159	0.0477707006369427	0.0159235668789809	0.121019108280255	0.0509554140127389	0.0382165605095541	0.0509554140127389	0.0605095541401274	0.0445859872611465	0.00318471337579618	0.00636942675159236	0.173544973544974	0.332275132275132	0.118518518518519	0.375661375661376	0.707936507936508	0.450793650793651	0.1264	0.4176	0.1343	0.4598	0.25	0.223	0.55	42.4	0.768	-0.28121	0.019108	0.3219841	5	0.3948209	0.174847	3.272979	0.0315424	0.02463888	0.04062428	4.785872	3.318694	7.09724	2	3	0	1	NA	NA	NA	NA	2339443	65	1428	1	1	0	0	0	1	0	0	0	0	0	0	1	1	0	0	0
2065	Rv2084	2.45730679975679	8.55963306367772	0.946026503994547	6.64117483303402	6.8960064536515	6.2807261437468	7.30579306047095	1.02506691672415	6.78455677370996	5.65804052998591	-1.54718537455345	0	-0.000435234451724442	0.946461738446272	1.00129126043922	Rv2084	1137	1	0.137566137566138	0.0238095238095238	0.0687830687830688	0.0529100529100529	0.00529100529100529	0.0899470899470899	0.0291005291005291	0.037037037037037	0.00793650793650794	0.105820105820106	0.0158730158730159	0.0132275132275132	0.0476190476190476	0.037037037037037	0.134920634920635	0.044973544973545	0.044973544973545	0.0767195767195767	0.0105820105820106	0.0158730158730159	0.169744942832014	0.307827616534741	0.173262972735268	0.349164467897977	0.656992084432718	0.481090589270009	0.1867	0.3825	0.1839	0.4155	0.209	0.139	0.485	49.91	0.678	-0.293651	0.031746	0.3298757	7	0.4099099	0.1770442	3.916035	0.02925783	0.0230995	0.03696952	4.564847	3.137854	6.646467	3	3	0	1	NA	NA	NA	NA	2340909	26	899	1	1	0	0	0	0	0	0	1	0	0	0	1	0	0	1	0
2066	Rv2085	0	8.67099449191419	1.25311923632115	6.42733135376521	6.77604037419531	6.00693214777365	7.2018682160033	1.19493606822965	6.77107111509566	8.64885348247091	-1.96772726352697	0.00782997762863535	0.292749343911986	0.960369892409168	1.29447583880293	Rv2085	306	1	0.108910891089109	0.0297029702970297	0.0396039603960396	0.0693069306930693	0.0396039603960396	0.0792079207920792	0.0198019801980198	0.0297029702970297	0.0297029702970297	0.0495049504950495	0.0198019801980198	0	0.0495049504950495	0.0198019801980198	0.118811881188119	0.128712871287129	0.0396039603960396	0.108910891089109	0.0198019801980198	0	0.176470588235294	0.274509803921569	0.176470588235294	0.372549019607843	0.647058823529412	0.450980392156863	0.1744	0.4302	0.1412	0.4146	0.224	0.147	0.5	45.53	0.724	-0.20297	0.059406	0.2886881	0	0.3900621	0.2113137	2.339517	0.03606578	0.02290223	0.06060097	2.733764	1.514772	5.000769	1	1	0	1	NA	NA	NA	NA	NA	NA	NA	NA	NA	NA	0	0	0	0	0	1	0	0	0	1	0	0	0	0
2067	Rv2086	0	8.84939839331725	1.41494780991441	3.28642200212553	3.41513718519751	2.41116917818071	4.23550382050824	1.82433464232752	6.67913773115732	3.2526498683291	-0.288866215402649	0.0425055928411633	0.0943600951444463	1.32058771476996	1.09608659003539	Rv2086	606	1	0.109452736318408	0.0199004975124378	0.0398009950248756	0.0298507462686567	0.0248756218905473	0.0995024875621891	0.0447761194029851	0.0398009950248756	0.0298507462686567	0.0746268656716418	0.0248756218905473	0.00995024875621891	0.0796019900497512	0.0199004975124378	0.154228855721393	0.0447761194029851	0.0696517412935323	0.0398009950248756	0.0199004975124378	0.0248756218905473	0.193069306930693	0.351485148514851	0.146864686468647	0.308580858085809	0.66006600660066	0.498349834983498	0.1356	0.4802	0.2125	0.3289	0.226	0.239	0.549	44.15	0.699	-0.599005	0.069652	0.3194751	2	0.3896309	0.1940672	3.934119	0.02736303	0.01948525	0.03785534	3.255815	1.953892	5.484472	1	1	0	1	NA	NA	NA	NA	NA	NA	NA	NA	NA	NA	0	0	0	0	0	1	0	0	1	0	0	0	0	0
2068	Rv2088	2.36517869256056	7.57155880159251	0.585813671850374	5.31050032194163	5.28543312476141	5.02344230440742	5.62489084919302	0.601448544785598	6.78957361487507	5.9114345542342	0.101647433022462	0	-0.485428822083422	1.0712424939338	0.516297672807526	pknJ	1770	1	0.154499151103565	0.00509337860780985	0.0492359932088285	0.032258064516129	0.0271646859083192	0.0967741935483871	0.0254668930390492	0.0390492359932088	0.0118845500848896	0.0848896434634974	0.0220713073005093	0.0203735144312394	0.0865874363327674	0.033955857385399	0.0696095076400679	0.0509337860780985	0.066213921901528	0.0916808149405773	0.0135823429541596	0.0186757215619694	0.166666666666667	0.311864406779661	0.183050847457627	0.338418079096045	0.650282485875706	0.494915254237288	0.1797	0.3728	0.1511	0.45	0.201	0.09	0.459	49.82	0.707	0.078778	0.059423	0.3132649	7	0.3845225	0.1706443	3.394116	0.02897358	0.02360693	0.03517183	4.339126	3.150667	5.96041	1	1	0	1	NA	NA	NA	NA	NA	NA	NA	NA	0	1	0	0	0	0	0	1	0	0	0	1	0	0	0	0
2069	Rv2089c	1.50846701701684	8.6663449093309	0.920090197957867	4.42519821537243	4.28377339012133	3.89925108508648	4.84338392955033	0.944132844463851	6.7749509343555	6.27351773332187	1.09319330380962	0	-0.262031529270764	1.18212172722863	0.739694965620183	pepE	1128	0	0.154666666666667	0.0106666666666667	0.0693333333333333	0.0693333333333333	0.0213333333333333	0.096	0.0293333333333333	0.0506666666666667	0.008	0.0933333333333333	0.016	0.008	0.0586666666666667	0.0133333333333333	0.0666666666666667	0.0453333333333333	0.04	0.112	0.00533333333333333	0.032	0.148936170212766	0.300531914893617	0.187943262411348	0.36258865248227	0.663120567375887	0.488475177304965	0.1411	0.4354	0.1056	0.5035	0.258	0.172	0.507	43.22	0.785	0.220266	0.058667	0.3025387	6	0.3617599	0.1748964	3.771805	0.03061053	0.02365008	0.03892493	5.317012	3.68123	7.82843	1	1	0	0	NA	NA	NA	NA	NA	NA	NA	NA	NA	NA	0	0	1	0	0	0	0	0	1	0	0	0	0	0
2070	Rv2090	0	8.33271288563628	1.57776541750261	4.67653751464354	4.32609291008069	3.67620643066466	6.02681853652864	2.35061210586398	6.73780760054591	2.44616972832573	0.340797582850183	0.00111856823266219	0.425914188784243	1.15185122871837	1.42764068367519	Rv2090	1182	1	0.124681933842239	0.00254452926208651	0.089058524173028	0.0381679389312977	0.0254452926208651	0.0712468193384224	0.0178117048346056	0.0254452926208651	0.0203562340966921	0.114503816793893	0.0229007633587786	0.00763358778625954	0.132315521628499	0.0203562340966921	0.089058524173028	0.0508905852417303	0.0534351145038168	0.0763358778625954	0.00508905852417303	0.0127226463104326	0.160744500846024	0.371404399323181	0.145516074450085	0.322335025380711	0.693739424703892	0.516920473773266	0.0741	0.4672	0.1589	0.4534	0.258	0.261	0.547	36.65	0.798	-0.204071	0.043257	0.3059046	5	0.3727867	0.1669669	3.326002	0.03207065	0.02472607	0.04185066	3.848809	2.568658	5.689027	1	1	0	1	NA	NA	NA	NA	NA	NA	NA	NA	NA	NA	0	0	1	0	0	0	0	0	0	1	0	0	0	0
2071	Rv2091c	6.84486831440268	14.1889962009038	0.645671093006734	9.54667913516187	9.52447546256986	9.21617441338783	9.86729695260546	0.651122539217633	6.79345113353468	12.3936096710811	0.949572382756221	0	-0.322493079994917	0.968164173001651	0.679233414896031	Rv2091c	735	0	0.0819672131147541	0.00819672131147541	0.040983606557377	0.0204918032786885	0.0286885245901639	0.139344262295082	0.00409836065573771	0.0245901639344262	0.040983606557377	0.0245901639344262	0.00819672131147541	0.0163934426229508	0.118852459016393	0.151639344262295	0.0163934426229508	0.040983606557377	0.0737704918032787	0.0778688524590164	0.0163934426229508	0.0655737704918033	0.206802721088435	0.346938775510204	0.130612244897959	0.315646258503401	0.662585034013605	0.477551020408163	0.0968	0.5591	0.1212	0.4792	0.324	0.317	0.613	40.01	0.824	-0.685246	0.110656	0.19375	0	0.3328891	0.1398725	1.566606	0.04766075	0.03022048	0.08743033	3.953034	2.61958	5.98691	1	1	0	0	NA	NA	NA	NA	2349323	659	31	1	2	0	0	0	1	0	0	0	0	1	0	0	1	0	0	0
2072	Rv2092c	3.36138022628325	9.67412473721191	0.905742742585484	7.16550020471783	7.21613296121209	6.68410708766747	7.70083447217831	1.01672738451084	6.78741597850394	4.50543875007317	-0.577958700564006	0	-0.0200211058675182	0.925763848453002	0.98170538902343	helY	2721	0	0.116997792494481	0.00883002207505519	0.0596026490066225	0.0684326710816777	0.0286975717439294	0.0827814569536424	0.0264900662251656	0.0342163355408389	0.0132450331125828	0.107064017660044	0.0143487858719647	0.0176600441501104	0.0518763796909492	0.0364238410596026	0.112582781456954	0.0507726269315673	0.0573951434878587	0.0827814569536424	0.011037527593819	0.0187637969094923	0.163175303197354	0.32194046306505	0.166115398750459	0.348768834987137	0.670709298052187	0.488055861815509	0.1184	0.4633	0.1164	0.4887	0.257	0.241	0.548	38.96	0.799	-0.260375	0.058499	0.310777	13	0.3759394	0.1545238	2.967137	0.02787872	0.02332895	0.03262473	6.379737	4.959148	8.402016	2	2	0	0	NA	NA	NA	NA	NA	NA	NA	NA	NA	NA	0	0	0	0	0	1	0	0	1	0	0	0	0	0
2073	Rv2093c	5.93721279737794	10.8816066921453	0.900533739416642	8.0912755701807	8.03794453739177	7.41023149155787	8.74748537202421	1.33725388046634	6.78953547864812	2.50905569028212	0.20654213523368	0	-0.0270372945494374	0.927571033966079	0.974689200341511	tatC	927	0	0.123376623376623	0.00974025974025974	0.0487012987012987	0.0292207792207792	0.0681818181818182	0.0616883116883117	0.0162337662337662	0.051948051948052	0.0227272727272727	0.149350649350649	0.0227272727272727	0.0162337662337662	0.0551948051948052	0.0194805194805195	0.0714285714285714	0.0616883116883117	0.0454545454545455	0.0876623376623377	0.0162337662337662	0.0227272727272727	0.13915857605178	0.316073354908306	0.229773462783172	0.314994606256742	0.631067961165048	0.545846817691478	0.1164	0.4727	0.0747	0.52	0.237	0.223	0.525	42.77	0.832	0.559416	0.107143	0.03252597	0	0.2431574	0.1031765	0.6878155	0.0469524	0.03311101	0.06345442	3.411826	2.17679	5.415429	1	2	0	0	0	1	NA	NA	NA	NA	NA	NA	NA	NA	0	0	0	0	0	1	0	0	1	0	0	0	0	0
2074	Rv2094c	7.48195828035667	13.9099300218691	0.845614239036823	10.6066676245017	10.5807372401304	10.0373395715868	11.1604424088675	1.12310283728074	6.79252167104644	3.73641619229726	0.037213504187765	0	-0.163698569433151	1.00931280846997	0.838027925457797	tatA	252	0	0.132530120481928	0	0.036144578313253	0.072289156626506	0.0240963855421687	0.0481927710843374	0.0120481927710843	0.0481927710843374	0.0602409638554217	0.0843373493975904	0.0120481927710843	0.0240963855421687	0.072289156626506	0.0481927710843374	0.0602409638554217	0.120481927710843	0.036144578313253	0.0843373493975904	0.0240963855421687	0	0.186507936507937	0.285714285714286	0.198412698412698	0.329365079365079	0.615079365079365	0.484126984126984	0.2121	0.3788	0.1096	0.4928	0.263	0.185	0.519	53.25	0.728	-0.207229	0.048193	0.02571084	0	0.2535038	0.1744338	0.3703266	0.05713033	0.03247177	0.09365876	3.296584	1.586994	7.022122	1	1	0	0	NA	NA	NA	NA	2353317	835	20	1	1	0	0	0	0	0	0	1	0	0	1	0	1	0	0	0
2075	Rv2095c	3.7832477144374	7.98380546895479	0.660811807216005	6.61086609889283	6.69058072503386	6.33350853159806	7.02633095060283	0.692822419004773	6.79046821530244	5.44100917332093	-1.15530237975299	0	-0.287447659074022	0.948259466290027	0.714278835816926	pafC	951	0	0.177215189873418	0.00949367088607595	0.0632911392405063	0.0632911392405063	0.0253164556962025	0.0537974683544304	0.00632911392405063	0.0411392405063291	0.00949367088607595	0.113924050632911	0.0189873417721519	0.0126582278481013	0.0727848101265823	0.0284810126582278	0.0759493670886076	0.0664556962025316	0.0537974683544304	0.0664556962025316	0.0126582278481013	0.0284810126582278	0.143007360672976	0.336487907465825	0.171398527865405	0.349106203995794	0.685594111461619	0.50788643533123	0.1131	0.4416	0.0769	0.5425	0.252	0.215	0.533	35.69	0.833	0.083544	0.066456	0.2966994	6	0.3574977	0.177667	3.560696	0.03096997	0.02417952	0.04002175	5.76948	3.872321	8.770892	2	2	0	0	NA	NA	NA	NA	NA	NA	NA	NA	NA	NA	0	0	1	0	0	0	0	0	0	1	0	0	0	0
2076	Rv2096c	4.84557719642334	8.95584673785107	0.582035477375069	7.58264874390752	7.68861330399197	7.2747628181926	7.9837548010877	0.708991982895094	6.792678568192	4.3917000908322	-0.931105104228767	0	-0.340374185377551	0.92240966275262	0.661352309513396	pafB	999	0	0.135542168674699	0	0.0572289156626506	0.0692771084337349	0.0120481927710843	0.0903614457831325	0.00602409638554217	0.0481927710843374	0.0180722891566265	0.0963855421686747	0.00602409638554217	0.00903614457831325	0.0481927710843374	0.0301204819277108	0.0993975903614458	0.0753012048192771	0.0632530120481928	0.102409638554217	0.0120481927710843	0.0210843373493976	0.156156156156156	0.312312312312312	0.171171171171171	0.36036036036036	0.672672672672672	0.483483483483483	0.1359	0.4425	0.1031	0.4727	0.226	0.13	0.482	42.55	0.788	-0.070482	0.045181	0.2956717	3	0.3537792	0.1827701	3.782133	0.02837843	0.02199774	0.03720451	5.127183	3.322208	8.146201	1	2	0	0	NA	NA	NA	NA	NA	NA	NA	NA	0	1	0	0	1	0	0	0	0	0	0	1	0	0	0	0
2077	Rv2097c	5.67880851615394	10.3798076624559	0.614645044215679	8.65696619888164	8.68983485353431	8.34957039608226	9.01112171526654	0.661551319184282	6.79310912454879	6.86072112743174	-1.0425051699931	0	-0.328470325983493	0.943115370199171	0.673256168907455	pafA	1359	0	0.0884955752212389	0.0132743362831858	0.0752212389380531	0.0707964601769911	0.0331858407079646	0.0619469026548673	0.0287610619469027	0.0530973451327434	0.0309734513274336	0.0907079646017699	0.0154867256637168	0.0243362831858407	0.0287610619469027	0.0486725663716814	0.103982300884956	0.0530973451327434	0.0575221238938053	0.079646017699115	0.0132743362831858	0.0287610619469027	0.192788815305372	0.328918322295806	0.170713760117734	0.307579102281089	0.636497424576895	0.49963208241354	0.1344	0.6022	0.0862	0.4198	0.346	0.345	0.616	35.12	0.818	-0.412168	0.075221	0.005379425	0	0.1764349	0.09119945	0.3581601	0.05509727	0.0416063	0.07165124	4.943467	3.224957	7.845239	1	1	0	0	NA	NA	NA	NA	2359814	140.5	3137	1	2	0	0	0	0	0	0	1	0	0	1	0	0	0	1	0
2078	Rv2098c	0	8.65657561906522	1.38320363066732	3.41510649040836	3.33567548452525	2.69385090067842	4.03709837948961	1.3432474788112	6.70609484644493	5.05213270548792	0.545879033868137	0.0100671140939597	0.0783396827106313	1.30486394795669	1.08006617760158	PE_PGRS36	1305	0	NA	NA	NA	NA	NA	NA	NA	NA	NA	NA	NA	NA	NA	NA	NA	NA	NA	NA	NA	NA	0.118773946360153	0.295785440613027	0.120306513409962	0.465134099616858	0.760919540229885	0.416091954022989	NA	NA	NA	NA	NA	NA	NA	NA	NA	NA	NA	NA	NA	NA	NA	NA	NA	NA	NA	NA	NA	NA	1	1	0	0	0	2	NA	NA	NA	NA	NA	NA	NA	NA	0	0	0	0	0	0	0	0	0	0	0	0	0	0
2079	Rv2099c	0	9.2616103085207	1.27684648665274	5.19784112329891	5.15060265731612	4.63114132988589	5.7946722531429	1.16353092325701	6.75965955333243	6.50378063889572	-0.543003489704247	0.00782997762863535	0.190535248514679	1.08631123813806	1.19226174340563	PE21	174	0	NA	NA	NA	NA	NA	NA	NA	NA	NA	NA	NA	NA	NA	NA	NA	NA	NA	NA	NA	NA	0.132183908045977	0.298850574712644	0.172413793103448	0.396551724137931	0.695402298850575	0.471264367816092	NA	NA	NA	NA	NA	NA	NA	NA	NA	NA	NA	NA	NA	NA	NA	NA	NA	NA	NA	NA	NA	NA	1	1	0	0	NA	NA	NA	NA	NA	NA	NA	NA	NA	NA	0	0	0	0	0	0	0	0	0	0	0	0	0	0
2080	Rv2100	0	11.5889738159535	1.70868025313523	4.72631998692157	4.10104810813914	3.40210414021887	6.27302030949866	2.87091616927979	6.73156863531252	2.95535648204161	0.609980215749948	0.00111856823266219	0.562808096711074	1.14587215642416	1.56453459160202	Rv2100	1653	1	0.169090909090909	0.0254545454545455	0.0727272727272727	0.0472727272727273	0.0254545454545455	0.0672727272727273	0.04	0.0345454545454545	0.0163636363636364	0.101818181818182	0.0163636363636364	0.0145454545454545	0.0818181818181818	0.0145454545454545	0.0836363636363636	0.0490909090909091	0.0672727272727273	0.0418181818181818	0.02	0.0109090909090909	0.159709618874773	0.370235934664247	0.153055051421658	0.316999395039322	0.687235329703569	0.523290986085905	0.1191	0.5175	0.1221	0.4128	0.236	0.178	0.517	41.26	0.792	-0.178	0.056364	0.3435464	3	0.450996	0.1780193	1.694439	0.04948934	0.03270533	0.07493104	3.448896	1.940938	6.304756	1	1	0	1	0	3	NA	NA	2356314	68	2075	1	1	0	0	0	1	0	0	0	0	0	0	1	1	0	0	0
2081	Rv2101	4.20505690922484	9.55236930219049	0.807430591945509	7.33064870352625	7.50400568852662	6.95245566864931	7.82835917000575	0.875903501356441	6.78930211778006	5.40135344106785	-1.18294295190564	0	-0.115836093991351	0.923266685936859	0.885890400899597	helZ	3042	1	0.122408687068115	0.00987166831194472	0.0641658440276407	0.0750246791707799	0.0266535044422507	0.069101678183613	0.0217176702862784	0.0276406712734452	0.0246791707798618	0.137216189536032	0.0157946692991115	0.0157946692991115	0.0631786771964462	0.0296150049358342	0.0927936821322804	0.0483711747285291	0.0562685093780849	0.0661401776900296	0.0207305034550839	0.0128331688055281	0.151873767258383	0.343195266272189	0.154832347140039	0.350098619329389	0.693293885601578	0.498027613412228	0.0698	0.5183	0.0717	0.5283	0.291	0.331	0.597	34.34	0.879	-0.198322	0.060217	0.3148381	20	0.3828902	0.1585318	3.308267	0.02634608	0.0225315	0.03087226	3.7691	2.986952	4.745332	1	1	0	1	NA	NA	NA	NA	2360166	115.5	74	1	1	0	0	0	1	0	0	0	0	0	1	0	0	0	1	0
2082	Rv2102	2.31951760079852	9.2385174658611	1.07682957832039	7.19853880073619	7.50018972937343	6.91874078201469	7.8833412402326	0.964600458217917	6.78303086509043	7.03275187059333	-1.90360555788782	0	0.151670215612919	0.925159362707476	1.15339671050387	Rv2102	717	1	0.15546218487395	0.0168067226890756	0.0672268907563025	0.0546218487394958	0.0252100840336134	0.0756302521008403	0.0294117647058824	0.0336134453781513	0.0168067226890756	0.130252100840336	0.00840336134453781	0.0210084033613445	0.0672268907563025	0.0378151260504202	0.0798319327731092	0.0546218487394958	0.0420168067226891	0.0378151260504202	0.0126050420168067	0.0336134453781513	0.167364016736402	0.370990237099024	0.145048814504881	0.316596931659693	0.687587168758717	0.516039051603905	0.0673	0.5625	0.1277	0.4389	0.276	0.27	0.568	36.83	0.838	-0.194118	0.071429	0.3100504	4	0.3761906	0.1847424	3.718803	0.02891545	0.02161314	0.03824956	6.2532	3.795343	10.34904	1	1	0	1	0	1	NA	NA	2362021	74	1370	1	1	0	0	0	0	0	0	1	0	0	0	1	0	0	1	0
2083	Rv2103c	2.42927584081418	10.0480667998047	0.800305252383986	7.34458413921898	7.4318310824538	6.88856603743892	7.84323558153264	0.95466954409372	6.78936160786018	8.93725798004547	-1.21317199364895	0	-0.122816332269246	0.923121584653232	0.878910162621702	vapC37	435	0	0.152777777777778	0	0.0625	0.0277777777777778	0.0347222222222222	0.0555555555555556	0.0347222222222222	0.0277777777777778	0.0208333333333333	0.131944444444444	0.0138888888888889	0.0347222222222222	0.0625	0.0138888888888889	0.0694444444444444	0.0486111111111111	0.0486111111111111	0.111111111111111	0.0277777777777778	0.0208333333333333	0.151724137931034	0.32183908045977	0.190804597701149	0.335632183908046	0.657471264367816	0.512643678160919	0.1085	0.4806	0.0721	0.5047	0.219	0.166	0.493	42.59	0.841	0.253472	0.083333	0.3332604	2	0.4151305	0.1932388	3.055352	0.02867668	0.01982854	0.04137467	3.486689	1.990258	6.034962	2	2	0	0	1	0	NA	NA	NA	NA	NA	NA	0	1	0	0	1	0	0	0	0	0	0	1	0	0	0	0
2084	Rv2104a	0	10.218589796731	1.4251208013169	6.13056635213691	6.43399139409182	5.68628071296344	6.94598877719854	1.2597080642351	6.76129199563462	6.66268224672235	-1.51730314799899	0.00782997762863535	0.440502528812262	0.98461827250464	1.44222902370321	Rv2104a	258	0	0.129411764705882	0.0235294117647059	0.0588235294117647	0.0235294117647059	0.0235294117647059	0.0588235294117647	0.0117647058823529	0.0235294117647059	0.0588235294117647	0.105882352941176	0.0117647058823529	0.0235294117647059	0.0823529411764706	0.0117647058823529	0.176470588235294	0.0352941176470588	0.0823529411764706	0.0588235294117647	0	0	0.197674418604651	0.313953488372093	0.151162790697674	0.337209302325581	0.651162790697674	0.465116279069767	0.1579	0.3289	0.1944	0.4714	0.138	0.016	0.405	50.89	0.69	-0.578824	0.023529	NA	NA	NA	NA	NA	NA	NA	NA	NA	NA	NA	NA	NA	0	0	NA	NA	NA	NA	NA	NA	NA	NA	NA	NA	0	0	1	0	0	0	0	0	0	1	0	0	0	0
2085	Rv2104c	3.91967622863223	11.7244379084879	0.931208493199647	7.73687972182558	7.85893577485294	7.32409051993798	8.29047099593747	0.966380475999488	6.78825443383394	5.54456460314407	-0.384775051640389	0	0.00798621375350717	0.92322227944614	1.00971270864446	vapB37	255	0	0.119047619047619	0	0.107142857142857	0.0595238095238095	0.0238095238095238	0.0476190476190476	0.0119047619047619	0.0119047619047619	0.0238095238095238	0.107142857142857	0.0238095238095238	0.0238095238095238	0.0357142857142857	0.0476190476190476	0.154761904761905	0.0595238095238095	0.0595238095238095	0.0833333333333333	0	0	0.184313725490196	0.325490196078431	0.156862745098039	0.333333333333333	0.658823529411764	0.48235294117647	0.1268	0.5211	0.1176	0.4179	0.174	0.038	0.427	46.41	0.793	-0.689286	0.02381	0.1057917	0	0.3609827	0.1600634	0.7362291	0.06108801	0.03634556	0.09622098	3.042044	1.607608	5.621697	1	2	0	0	1	0	NA	NA	2364781	251	1	0	2	0	0	0	1	0	0	0	0	0	1	0	1	0	0	0
2086	Rv2107	0	11.960684744545	1.54882449107778	5.90174066568058	5.76970859258888	4.8275100271962	6.79058028823131	1.96307026103511	6.7604831800742	3.96558647167393	0.384487062303449	0.00223713646532438	0.542860052485352	1.00596443859243	1.5445865473763	PE22	297	1	0.173469387755102	0	0.0204081632653061	0.0510204081632653	0.0612244897959184	0.0612244897959184	0.0306122448979592	0.0102040816326531	0.0408163265306122	0.0816326530612245	0.0306122448979592	0.0510204081632653	0.0408163265306122	0.0408163265306122	0.0306122448979592	0.0918367346938776	0.0510204081632653	0.102040816326531	0	0.0306122448979592	0.212121212121212	0.276094276094276	0.218855218855219	0.292929292929293	0.569023569023569	0.494949494949495	0.2195	0.378	0.1842	0.4267	0.246	0.061	0.463	56.94	0.663	0.121429	0.091837	0.3010918	1	0.3763733	0.191565	2.838182	0.0384213	0.02472049	0.05819673	2.617825	1.427625	4.801104	1	1	0	1	7	11	NA	NA	2366947	164	412	1	2	0	0	0	1	0	0	0	0	1	0	0	1	0	0	0
2087	Rv2108	2.8008165350283	11.3929786017011	1.21624981520342	6.6853265387876	6.6779467032177	5.97034591462178	7.30785304000534	1.33750712538356	6.77901510307815	3.86734587287489	0.194757986500767	0	0.272310873589309	0.943938941614109	1.27403736848026	PPE36	732	1	0.119341563786008	0	0.0493827160493827	0.0905349794238683	0.0329218106995885	0.0411522633744856	0.0246913580246914	0.0452674897119342	0.0452674897119342	0.0781893004115226	0.0288065843621399	0.0452674897119342	0.0576131687242798	0.0617283950617284	0.0329218106995885	0.0452674897119342	0.0699588477366255	0.0617283950617284	0.0288065843621399	0.0411522633744856	0.243169398907104	0.275956284153005	0.170765027322404	0.310109289617486	0.586065573770491	0.446721311475409	0.1271	0.4475	0.1484	0.5731	0.236	0.04	0.45	45.52	0.782	-0.419342	0.102881	0.3291831	4	0.4040522	0.184275	3.563982	0.03141046	0.02354755	0.04232742	3.416879	2.218246	5.368757	1	1	0	1	1	4	NA	NA	NA	NA	NA	NA	NA	NA	0	0	1	0	0	0	0	0	0	1	0	0	0	0
2088	Rv2109c	6.07259207447616	10.3355215087232	0.696287443785762	8.83464684527956	8.81407431346581	8.46996493797192	9.33944361709862	0.869478679126704	6.79253958742063	4.0041610417621	-0.608275329614033	0	-0.251022347499878	0.947309791285641	0.75070414739107	prcA	747	0	0.141129032258065	0.00403225806451613	0.0524193548387097	0.0766129032258065	0.0403225806451613	0.0846774193548387	0.00806451612903226	0.0403225806451613	0.0282258064516129	0.0806451612903226	0.0120967741935484	0.0282258064516129	0.0403225806451613	0.0403225806451613	0.0846774193548387	0.0725806451612903	0.0524193548387097	0.0685483870967742	0	0.0443548387096774	0.174029451137885	0.29718875502008	0.191432396251673	0.337349397590361	0.634538152610441	0.488621151271753	0.2	0.4714	0.0644	0.4792	0.272	0.168	0.52	41.56	0.776	-0.274194	0.084677	0.1120887	0	0.2909043	0.1037531	1.210987	0.04080659	0.02530237	0.05832582	3.53229	2.1502	5.84821	2	2	0	0	1	0	NA	NA	NA	NA	NA	NA	NA	NA	0	0	0	0	0	1	0	0	0	1	0	0	0	0
2089	Rv2110c	7.06859757246475	10.7789212095149	0.571995928225687	9.05046330355404	9.07557725446876	8.76710220685758	9.39100871803449	0.623906511176916	6.79368785759401	3.72144586977753	-0.423058185287847	0	-0.380902944286483	0.952898872512171	0.620823550604465	prcB	876	0	0.13745704467354	0	0.0790378006872852	0.0481099656357388	0.0274914089347079	0.116838487972509	0.0103092783505155	0.0584192439862543	0.0274914089347079	0.0927835051546392	0.0206185567010309	0.0171821305841924	0.0481099656357388	0.0240549828178694	0.0549828178694158	0.0790378006872852	0.0515463917525773	0.0687285223367698	0.00687285223367698	0.0309278350515464	0.159817351598174	0.287671232876712	0.204337899543379	0.348173515981735	0.635844748858447	0.492009132420091	0.2235	0.4078	0.0636	0.4932	0.339	0.328	0.609	44.52	0.746	0.02921	0.065292	0.2737268	1	0.3469709	0.2037543	2.848819	0.02251205	0.01559958	0.0457884	5.090992	3.049476	8.669352	1	2	0	0	1	0	NA	NA	NA	NA	NA	NA	NA	NA	0	0	0	0	0	1	0	0	0	1	0	0	0	0
2090	Rv2111c	4.85084929180323	11.7863693889178	0.733540101678079	10.0081336285047	10.1109166001362	9.68666552675655	10.4469818704643	0.760316343707775	6.79287850971988	10.6070528962336	-1.68221964728833	0	-0.251355158380605	0.984895260058683	0.750371336510343	pup	195	0	0.09375	0	0.15625	0.140625	0.015625	0.140625	0	0.03125	0.046875	0.0625	0.015625	0.015625	0	0.078125	0.0625	0.015625	0.0625	0.046875	0	0.015625	0.246153846153846	0.292307692307692	0.102564102564103	0.358974358974359	0.651282051282051	0.394871794871795	0.1304	0.7391	0.12	0.3542	0.428	0.277	0.603	33.17	0.81	-1.146875	0.03125	0.09797656	0	0.2380952	0.1654051	0.5387206	0.04138594	0.01830207	0.08720939	2.428559	1.059227	5.783186	1	1	0	0	0	1	NA	NA	2370857	1110.5	65	1	1	1	0	0	1	0	0	0	0	0	0	1	1	0	0	0
2091	Rv2112c	4.1296596986608	9.0580598655982	0.664550715656661	7.79917373835015	7.91400111995905	7.50809394531111	8.22537478311761	0.717280837806506	6.79182579169016	9.05289348597257	-1.97344178178217	0	-0.259156993021188	0.923707708677849	0.74256950186976	dop	1665	0	0.124548736462094	0.0126353790613718	0.075812274368231	0.0541516245487365	0.0162454873646209	0.075812274368231	0.0234657039711191	0.0451263537906137	0.0216606498194946	0.108303249097473	0.0162454873646209	0.01985559566787	0.0595667870036101	0.0252707581227437	0.0884476534296029	0.0667870036101083	0.0487364620938628	0.075812274368231	0.0126353790613718	0.0288808664259928	0.163963963963964	0.334534534534535	0.162762762762763	0.338738738738739	0.673273273273274	0.497297297297298	0.1017	0.4979	0.0886	0.506	0.287	0.3	0.584	35.87	0.836	-0.167328	0.057762	0.02491516	0	0.2186375	0.1158219	0.4032054	0.05117698	0.03937088	0.06465399	5.562236	3.709845	8.388234	1	1	0	0	NA	NA	NA	NA	2374344	281	1775	1	3	0	0	0	1	0	0	0	0	1	0	0	1	0	0	0
2092	Rv2113	1.70140725996101	7.29323350510383	0.806761370830652	5.82537060678901	5.9335428445716	5.50600216254487	6.36407583862218	0.858073676077312	6.78510515739359	7.07936117382354	-1.57598704053758	0	-0.206577153687284	1.01333852451794	0.795149341203664	Rv2113	1194	1	0.141057934508816	0.0125944584382872	0.0327455919395466	0.0302267002518892	0.0403022670025189	0.0680100755667506	0.0100755667506297	0.0403022670025189	0.00503778337531486	0.141057934508816	0.0403022670025189	0.017632241813602	0.052896725440806	0.0201511335012594	0.0654911838790932	0.0579345088161209	0.0730478589420655	0.115869017632242	0.0201511335012594	0.0151133501259446	0.128140703517588	0.335845896147404	0.201842546063652	0.334170854271357	0.670016750418761	0.537688442211056	0.0969	0.4815	0.0714	0.4804	0.262	0.275	0.555	36.95	0.847	0.732494	0.075567	0.3029282	5	0.3638674	0.1583285	3.083363	0.03654045	0.02955099	0.04565524	3.685813	2.673124	5.223836	1	1	0	1	NA	NA	NA	NA	2368208	487.5	4422	1	2	0	0	0	1	0	0	0	0	0	1	0	0	0	1	0
2093	Rv2114	1.91887330403209	10.2856695692708	1.22943628191854	7.62911095768542	7.63663009687654	6.98477235857911	8.5679478215018	1.58317546292268	6.78179182870535	4.63271975907873	-0.808057712046557	0	0.306857783725919	0.922578498192625	1.30858427861687	Rv2114	624	1	0.0917874396135266	0.00483091787439614	0.0386473429951691	0.0628019323671498	0.0193236714975845	0.0628019323671498	0.00966183574879227	0.00966183574879227	0.0241545893719807	0.115942028985507	0.0241545893719807	0.0531400966183575	0.0772946859903382	0.0579710144927536	0.0531400966183575	0.0676328502415459	0.0821256038647343	0.0869565217391304	0.0241545893719807	0.0338164251207729	0.201923076923077	0.341346153846154	0.161858974358974	0.294871794871795	0.636217948717949	0.503205128205128	0.1138	0.5449	0.128	0.4074	0.251	0.164	0.503	42.7	0.797	-0.307729	0.077295	0.3072609	2	0.378565	0.1817589	3.320768	0.03266459	0.02378712	0.0447346	4.561281	2.79166	7.639608	1	1	0	1	0	1	NA	NA	2373578	39	256	1	1	1	0	0	1	0	0	0	0	0	0	1	1	0	0	0
2094	Rv2115c	6.66306388183753	12.5614026941783	0.853549733764841	9.28610029377943	9.27306893958067	8.71431095424402	9.71457622206081	1.00026526781679	6.79151494005367	3.87465948437329	0.39480470783135	0	-0.106204438960379	0.95975417272522	0.895522055930569	mpa	1830	0	0.0935960591133005	0.00492610837438424	0.0821018062397373	0.0952380952380952	0.0279146141215107	0.0673234811165846	0.0164203612479475	0.0591133004926108	0.0509031198686371	0.101806239737274	0.0164203612479475	0.0311986863711002	0.0459770114942529	0.0262725779967159	0.0755336617405583	0.0607553366174056	0.0443349753694581	0.0738916256157636	0.00328407224958949	0.0229885057471264	0.208196721311475	0.309289617486339	0.17103825136612	0.311475409836066	0.620765027322405	0.480327868852459	0.1382	0.5549	0.1033	0.4598	0.275	0.183	0.519	40.74	0.802	-0.372414	0.054187	0.02843432	0	0.2477808	0.09323987	0.7930197	0.04651881	0.03578994	0.0601184	4.246651	2.993984	6.076789	1	1	0	0	NA	NA	NA	NA	2376329	198.5	39	1	2	1	0	0	1	0	0	0	0	0	1	0	1	0	0	0
2095	Rv2116	0	9.46029798040751	0.901543352548707	6.12849490984564	6.13732942114661	5.63803291867531	6.66685475305343	1.02882183437811	6.78413134904316	6.58868483591854	-0.398774134253157	0.00111856823266219	-0.0832605660112794	0.984803918559987	0.918465928879668	lppK	570	1	0.137566137566138	0.00529100529100529	0.0476190476190476	0.0423280423280423	0.037037037037037	0.0529100529100529	0.0105820105820106	0.0317460317460317	0.0211640211640212	0.0846560846560847	0.0317460317460317	0.037037037037037	0.137566137566138	0.0158730158730159	0.0476190476190476	0.0952380952380952	0.0899470899470899	0.0582010582010582	0.0105820105820106	0.00529100529100529	0.168421052631579	0.384210526315789	0.164912280701754	0.282456140350877	0.666666666666666	0.549122807017543	0.1084	0.506	0.1039	0.4257	0.279	0.247	0.552	41.93	0.812	-0.093651	0.05291	0.3058148	5	0.3717676	0.1847966	3.384926	0.0333405	0.02391793	0.04624769	3.119139	1.973149	5.058259	1	1	0	1	0	1	NA	NA	2376419	193.5	152	1	1	0	0	0	1	0	0	0	0	0	0	1	0	0	1	0
2096	Rv2117	0	7.94386881938555	1.46003676663006	4.53330910920858	4.39008489540836	3.67506635651461	5.28412450081649	1.60905814430187	6.73557340994425	3.49638914768669	-0.154609204169467	0.0167785234899329	0.290952113925464	1.16908465270459	1.29267860881641	Rv2117	294	1	0.0927835051546392	0	0.0824742268041237	0.0618556701030928	0.0309278350515464	0.0721649484536082	0.0412371134020619	0.0206185567010309	0.0309278350515464	0.123711340206186	0.0103092783505155	0.0103092783505155	0.0206185567010309	0.0206185567010309	0.11340206185567	0.0824742268041237	0.0309278350515464	0.123711340206186	0.0206185567010309	0.0103092783505155	0.153061224489796	0.312925170068027	0.187074829931973	0.346938775510204	0.659863945578231	0.5	0.1205	0.5181	0.0779	0.4667	0.289	0.224	0.532	38.33	0.83	-0.202062	0.061856	0.06341753	0	0.4734727	0.3911371	0.5487488	0.0433942	0.02468134	0.07227491	2.846637	1.49658	5.626852	1	1	0	1	0	1	NA	NA	NA	NA	NA	NA	NA	NA	0	0	1	0	0	0	0	1	0	0	0	0	0	0
2097	Rv2118c	0.463671039145944	8.72903273377879	0.79378402360115	6.24423494038614	6.33797518223702	5.95698724268497	6.68908812866845	0.732100885983483	6.78639801868738	12.4999540297409	-2.06915519115867	0	-0.180940519647208	0.974724543248359	0.820785975243739	Rv2118c	843	0	0.117857142857143	0.00714285714285714	0.05	0.0464285714285714	0.0178571428571429	0.1	0.0285714285714286	0.0285714285714286	0.0178571428571429	0.103571428571429	0.025	0.0142857142857143	0.0607142857142857	0.0392857142857143	0.0892857142857143	0.0642857142857143	0.0428571428571429	0.107142857142857	0.0178571428571429	0.0214285714285714	0.156583629893238	0.313167259786477	0.172004744958482	0.358244365361803	0.67141162514828	0.485172004744959	0.1208	0.4417	0.1217	0.4775	0.263	0.27	0.561	40.99	0.788	-0.0425	0.057143	0.279075	2	0.3369321	0.1919146	2.88672	0.02712964	0.02033536	0.03664208	3.944189	2.516217	6.155212	1	1	0	0	2	0	NA	NA	2378312	46	1	0	NA	NA	0	0	0	0	0	1	0	0	1	0	0	0	1	0
2098	Rv2119	0	9.25833672412279	1.03523108878938	5.59305137383671	5.76822943204018	5.15951438952678	6.19218990689146	1.03267551736468	6.77582199577943	7.43633411508045	-0.998291039082302	0.00335570469798658	-0.00124832414928577	1.03647941293866	1.00047817074166	Rv2119	837	1	0.12589928057554	0.0215827338129496	0.0719424460431655	0.0575539568345324	0.0359712230215827	0.0611510791366906	0.00719424460431655	0.0215827338129496	0.0215827338129496	0.111510791366906	0.0179856115107914	0.00359712230215827	0.107913669064748	0.0539568345323741	0.0971223021582734	0.039568345323741	0.0503597122302158	0.0431654676258993	0.0143884892086331	0.0359712230215827	0.168458781362007	0.335722819593787	0.162485065710872	0.333333333333333	0.66905615292712	0.498207885304659	0.1034	0.4095	0.1591	0.5374	0.229	0.223	0.535	40.95	0.781	-0.405036	0.086331	0.3143327	6	0.3842266	0.1835039	4.462324	0.0294142	0.02219869	0.03897926	5.268242	3.41803	8.435679	1	1	0	1	1	0	NA	NA	2378386	53	1	0	NA	NA	0	0	1	0	0	0	0	1	0	0	1	0	0	0
2099	Rv2120c	4.62159489093119	9.86877972380296	0.862377133843984	7.27341625986114	7.38943483815063	6.75277378941336	7.86309876375737	1.11032497434401	6.78854686722703	3.21338954680513	-0.294911195396918	0	-0.0616137301726866	0.92399086401667	0.940112764718261	Rv2120c	483	0	0.16875	0	0.01875	0.0125	0.03125	0.13125	0.01875	0.05625	0.0125	0.13125	0.01875	0.01875	0.0375	0.00625	0.05	0.03125	0.0625	0.14375	0.0375	0.0125	0.109730848861284	0.312629399585921	0.221532091097308	0.356107660455487	0.668737060041408	0.534161490683229	0.1701	0.4694	0.0588	0.3937	0.27	0.239	0.533	42.84	0.783	1.035	0.08125	0.3102687	0	0.3876246	0.1943875	2.91617	0.02599915	0.01784135	0.03891861	3.339356	1.979916	6.033344	3	3	0	0	NA	NA	NA	NA	2379769	160.5	42	1	2	0	0	0	0	0	0	1	0	0	0	1	0	0	1	0
2100	Rv2121c	1.70653836118685	8.28979182767567	0.963229596493508	5.46747060853219	5.48443986864272	4.75225904984714	6.13361933090384	1.3813602810567	6.78004284610394	2.68016330980932	0.0739753166927904	0	-0.0878885083162912	1.0511181048098	0.913837986574657	hisG	855	0	0.133802816901408	0.0140845070422535	0.0845070422535211	0.0492957746478873	0.0352112676056338	0.0845070422535211	0.00352112676056338	0.0633802816901408	0.028169014084507	0.0950704225352113	0.0140845070422535	0.0211267605633803	0.0457746478873239	0.0316901408450704	0.0809859154929577	0.0492957746478873	0.0528169014084507	0.0845070422535211	0.00704225352112676	0.0211267605633803	0.168421052631579	0.309941520467836	0.177777777777778	0.343859649122807	0.653801169590643	0.487719298245614	0.1296	0.4858	0.0837	0.512	0.251	0.177	0.514	38.15	0.817	0.046831	0.06338	0.1159736	0	0.3061396	0.1923412	0.7424993	0.03409208	0.01654007	0.0591653	4.769264	2.858877	8.084644	2	3	0	0	NA	NA	NA	NA	NA	NA	NA	NA	0	1	0	0	1	0	0	0	0	0	0	1	0	0	0	0
2101	Rv2122c	0	9.60280695126697	1.53783784554204	5.06205512087946	4.93660326375759	4.13294888068653	6.06094671950739	1.92799783882086	6.74683822001828	3.16768124376765	0.133804227119956	0.00447427293064877	0.433383094033971	1.10445475150807	1.43510958892492	hisE	282	0	0.129032258064516	0	0.0752688172043011	0.0967741935483871	0.021505376344086	0.0645161290322581	0.021505376344086	0.021505376344086	0.043010752688172	0.161290322580645	0.021505376344086	0.010752688172043	0.010752688172043	0.043010752688172	0.0537634408602151	0.0645161290322581	0.0537634408602151	0.0645161290322581	0.021505376344086	0.021505376344086	0.187943262411348	0.287234042553192	0.180851063829787	0.343971631205674	0.631205673758866	0.468085106382979	0.1507	0.4658	0.1053	0.5	0.318	0.172	0.511	42.84	0.789	-0.109678	0.064516	0.08176882	0	0.2578902	0.09718211	0.8650426	0.05916586	0.0350686	0.09305672	3.157425	1.65037	5.88015	1	3	0	0	NA	NA	NA	NA	2380926	106	19	0	NA	NA	0	0	0	0	0	1	0	0	0	1	0	0	1	0
2102	Rv2123	0	9.88669690433601	2.16026697841692	3.80307421439666	3.64327965372228	1.83752545682401	5.43971722108295	3.60219176425894	6.62548939550335	2.335953678369	0.38761348331269	0.0111856823266219	0.902713599587205	1.25755337882972	1.90444009447815	PPE37	1422	1	0.181818181818182	0	0.0380549682875264	0.0274841437632135	0.040169133192389	0.0866807610993657	0.025369978858351	0.0232558139534884	0.0126849894291755	0.107822410147992	0.0232558139534884	0.0169133192389006	0.0951374207188161	0.0317124735729387	0.0317124735729387	0.0718816067653277	0.0866807610993657	0.0613107822410148	0.0190274841437632	0.0190274841437632	0.167369901547117	0.361462728551336	0.163853727144866	0.307313642756681	0.668776371308017	0.525316455696202	0.1238	0.4667	0.1521	0.3899	0.26	0.188	0.522	44.53	0.756	0.240803	0.078224	0.3277981	7	0.4040647	0.1745403	3.833771	0.02672988	0.02154014	0.03340305	5.693198	4.017124	8.219243	1	1	0	1	NA	NA	NA	NA	NA	NA	NA	NA	0	1	0	0	0	0	0	1	0	1	0	0	0	0	0	0
2103	Rv2124c	6.25494584963401	9.77153445000414	0.537271260243977	8.2020074120981	8.2329776538656	7.89119449345466	8.57174198817981	0.680547494725142	6.79354605793263	3.62434586524677	-0.233674836338478	0	-0.39294768872696	0.930218948970936	0.608778806163988	metH	3579	0	0.114093959731544	0.0100671140939597	0.0679530201342282	0.0880872483221476	0.0285234899328859	0.0830536912751678	0.0226510067114094	0.049496644295302	0.0360738255033557	0.105704697986577	0.0251677852348993	0.0285234899328859	0.0427852348993289	0.0318791946308725	0.0696308724832215	0.0469798657718121	0.0478187919463087	0.0704697986577181	0.00419463087248322	0.0268456375838926	0.188879575300363	0.318524727577536	0.159821179100307	0.332774518021794	0.65129924559933	0.478345906677843	0.0916	0.5617	0.0864	0.5028	0.339	0.319	0.601	33.89	0.853	-0.214933	0.059564	0.3058649	17	0.3700016	0.1479536	3.443373	0.02789193	0.02444958	0.03202875	4.387425	3.521758	5.494888	1	1	0	0	0	1	NA	NA	2386067	226.5	1	0	NA	NA	0	0	0	0	0	1	0	1	0	0	0	0	1	0
2104	Rv2125	3.33457668454967	9.7136267695553	0.690900988748385	7.68133814446994	7.75438160774936	7.3739320168958	8.07377342218769	0.699841405291888	6.79135810577677	11.5392893082003	-1.81215276102482	0	-0.231951409904489	0.922852398652874	0.769775084986458	Rv2125	879	1	0.14041095890411	0.0136986301369863	0.0719178082191781	0.0787671232876712	0.023972602739726	0.0684931506849315	0.0273972602739726	0.0410958904109589	0.00684931506849315	0.0787671232876712	0.0171232876712329	0.0308219178082192	0.0719178082191781	0.0342465753424658	0.0684931506849315	0.0308219178082192	0.0479452054794521	0.0993150684931507	0.0205479452054795	0.0273972602739726	0.164960182025028	0.329920364050057	0.149032992036405	0.35608646188851	0.686006825938567	0.478953356086462	0.0729	0.5223	0.0889	0.5399	0.307	0.25	0.557	36.18	0.865	-0.136644	0.071918	0.07341096	0	0.216018	0.1160927	0.6877134	0.05098972	0.02188619	0.08071671	4.806324	3.026394	7.877245	1	1	0	1	NA	NA	NA	NA	2386293	208.5	1	0	NA	NA	0	0	0	0	0	1	0	0	1	0	0	0	1	0
2105	Rv2126c	0	8.57969193678335	1.23084762911382	4.15888537785905	4.25043709662687	3.78764852918656	4.68031620454299	0.892667675356432	6.74208396201452	6.30827838872332	-0.482294262827849	0.00671140939597315	0.0165145698606501	1.21433305925317	1.0182410647516	PE_PGRS37	771	0	0.14453125	0	0.0390625	0.01171875	0.0234375	0.51953125	0.01171875	0.01953125	0.0078125	0.02734375	0.01171875	0.03515625	0.03515625	0.015625	0.01953125	0.03125	0.03125	0.0078125	0.00390625	0.00390625	0.0959792477302205	0.285343709468223	0.127107652399481	0.491569390402075	0.776913099870298	0.412451361867704	0.2418	0.5574	0.0491	0.2146	0.325	0.364	0.664	42.39	0.723	-0.250781	0.03125	0.2939746	2	0.3549485	0.1794923	2.572557	0.03605642	0.02692538	0.04848404	3.371263	2.230628	5.13454	1	1	0	0	NA	NA	NA	NA	2389943	150	1971	1	4	1	0	0	0	0	0	0	1	0	0	1	0	0	1	0
2106	Rv2127	4.69579072493473	10.1229721814015	1.00679462124263	8.30925761159354	8.35737144275177	7.64548364749559	8.9761408345257	1.33065718703011	6.78817032014105	3.32946632878362	-0.451930480907542	0	0.0736181890573964	0.933176432185234	1.07534468394834	ansP1	1470	1	0.120654396728016	0.00408997955010225	0.0102249488752556	0.032719836400818	0.0593047034764826	0.104294478527607	0.0184049079754601	0.0613496932515337	0.0265848670756646	0.124744376278119	0.032719836400818	0.0204498977505112	0.0470347648261759	0.0143149284253579	0.0470347648261759	0.0633946830265849	0.0593047034764826	0.098159509202454	0.0224948875255624	0.032719836400818	0.152380952380952	0.295918367346939	0.226530612244898	0.325170068027211	0.62108843537415	0.522448979591837	0.1265	0.4637	0.0918	0.4834	0.256	0.225	0.533	41.88	0.806	0.703681	0.114519	0.2971524	7	0.3538741	0.1541643	3.201844	0.03358955	0.02729301	0.04110442	3.346076	2.472197	4.559598	1	2	0	1	0	1	NA	NA	2388512	942.5	104	1	4	1	0	0	0	0	0	0	1	0	0	1	0	0	1	0
2107	Rv2128	0	11.1370365800549	1.08014263375844	8.49252942922724	8.63961869988471	8.05226086337018	9.12799026722761	1.07572940385743	6.78664794603458	8.70734286241086	-1.41591592115323	0.00111856823266219	0.141568597695225	0.938574036063217	1.14329509258617	Rv2128	204	1	0.17910447761194	0	0.0149253731343284	0.0149253731343284	0.0597014925373134	0.0895522388059701	0	0.104477611940299	0.0149253731343284	0.0746268656716418	0.0746268656716418	0.0149253731343284	0.0298507462686567	0	0.0895522388059701	0.0597014925373134	0.0149253731343284	0.0746268656716418	0.0298507462686567	0.0597014925373134	0.17156862745098	0.303921568627451	0.240196078431373	0.284313725490196	0.588235294117647	0.544117647058824	0.1379	0.569	0.18	0.2326	0.234	0.129	0.483	44.82	0.717	0.834328	0.149254	0.1816493	0	0.3125097	0.1643434	1.342566	0.05815369	0.03033004	0.1025618	6.91174	3.094988	15.78355	2	2	0	1	0	1	NA	NA	2389915	55.5	170	1	1	0	0	0	1	0	0	0	0	0	0	1	0	0	1	0
2108	Rv2129c	3.71045448347939	8.82112916788391	0.918710129382449	7.0350841948482	6.93978123884872	6.44035158556932	7.67164534721685	1.23129376164753	6.78703852535728	3.0697325189116	-0.174981625037363	0	-0.0101052510273036	0.928815380409753	0.991621243863644	Rv2129c	882	0	0.150170648464164	0.0068259385665529	0.0477815699658703	0.0409556313993174	0.0341296928327645	0.0784982935153584	0.0170648464163823	0.0307167235494881	0.0409556313993174	0.116040955631399	0.0273037542662116	0.0409556313993174	0.0443686006825939	0.0170648464163823	0.0716723549488055	0.0546075085324232	0.0477815699658703	0.102389078498294	0.0136518771331058	0.0170648464163823	0.167800453514739	0.329931972789116	0.179138321995465	0.32312925170068	0.653061224489796	0.509070294784581	0.0913	0.5556	0.0987	0.4241	0.248	0.194	0.52	39.38	0.836	0.179522	0.064846	0.3128515	10	0.3800754	0.1850723	4.63433	0.03009068	0.02265569	0.03956969	5.733704	3.864194	8.746847	1	1	0	0	NA	NA	NA	NA	2391189	119.5	1	0	0	1	0	0	1	0	0	0	0	0	1	0	1	0	0	0
2109	Rv2130c	5.55300526718285	8.84636097899559	0.504631393424828	7.54158604037958	7.49679206956212	7.19570237758721	7.9461089217606	0.750406544173385	6.79344688805658	3.14877806183099	-0.342669653684349	0	-0.4176980918282	0.922329485253028	0.584028403062748	mshC	1245	0	0.130434782608696	0.0169082125603865	0.0893719806763285	0.0531400966183575	0.0241545893719807	0.0893719806763285	0.036231884057971	0.036231884057971	0.0169082125603865	0.0990338164251208	0.0217391304347826	0.00483091787439614	0.0603864734299517	0.0289855072463768	0.0821256038647343	0.0386473429951691	0.0386473429951691	0.070048309178744	0.0241545893719807	0.0386473429951691	0.166265060240964	0.311646586345382	0.177510040160643	0.344578313253012	0.656224899598394	0.489156626506025	0.1695	0.4661	0.1201	0.4539	0.267	0.227	0.544	42.41	0.754	-0.211353	0.086957	0.3048756	2	0.3731112	0.1936741	3.607237	0.02305807	0.0176821	0.02968393	5.10744	3.49489	7.602758	1	1	0	0	NA	NA	NA	NA	2392459	57	1	0	0	1	0	0	1	0	0	0	0	0	1	0	1	0	0	0
2110	Rv2131c	5.18477348141998	10.53275010896	0.634065379958131	8.2996055652565	8.18355524781195	7.92538015110204	8.62199626329534	0.696616112193298	6.79279748589478	5.43440478626564	0.310144543832836	0	-0.298834123415218	0.932899503373349	0.70289237147573	cysQ	804	0	0.168539325842697	0.00374531835205993	0.0936329588014981	0.0374531835205993	0.00749063670411985	0.0786516853932584	0.0187265917602996	0.0449438202247191	0.0112359550561798	0.116104868913858	0.0187265917602996	0.0149812734082397	0.0674157303370786	0.0337078651685393	0.0786516853932584	0.052434456928839	0.0449438202247191	0.0636704119850187	0.0262172284644195	0.0187265917602996	0.150497512437811	0.332089552238806	0.166666666666667	0.350746268656716	0.682835820895522	0.498756218905473	0.1453	0.4402	0.0981	0.4851	0.288	0.248	0.551	40.17	0.785	-0.058801	0.052434	0.02031086	0	0.2305054	0.1324786	0.4811054	0.05728732	0.03112622	0.07886333	3.244064	2.009865	5.389756	1	1	0	0	1	0	NA	NA	2393317	339	4	0	NA	NA	0	0	0	0	0	1	0	0	0	1	0	0	1	0
2111	Rv2132	5.26229129678891	10.871847790436	0.761301422245299	7.96089236127337	8.01630872342411	7.53979741570872	8.40662177361466	0.866824357905948	6.79108191172298	3.95145775189523	-0.19214517137415	0	-0.16396239021862	0.925263812463918	0.837764104672328	Rv2132	231	1	0.118421052631579	0	0.0789473684210526	0.0657894736842105	0.0131578947368421	0.0921052631578947	0	0.0657894736842105	0.0263157894736842	0.0789473684210526	0.0263157894736842	0.0394736842105263	0.0131578947368421	0.0657894736842105	0.0921052631578947	0.0657894736842105	0.0657894736842105	0.0657894736842105	0	0.0263157894736842	0.238095238095238	0.303030303030303	0.138528138528139	0.32034632034632	0.623376623376623	0.441558441558442	0.0806	0.5806	0.1613	0.4035	0.26	0.247	0.568	51.52	0.797	-0.410526	0.039474	0.1897566	0	0.4837032	0.2927927	0.9198934	0.034744	0.01823966	0.06472591	3.575458	1.718829	7.727075	1	1	0	1	1	2	NA	NA	2391996	111	1415	1	2	0	0	0	1	0	0	0	0	1	0	0	0	0	0	1
2112	Rv2133c	1.59690838656414	10.520017204939	0.84320051136892	6.82215557758506	6.83300898766697	6.24439073357125	7.36145515067914	1.11706441710789	6.78778015899688	7.897902549887	-0.272692571722121	0	-0.0936040420678251	0.936804553436746	0.908122452823123	Rv2133c	789	0	0.103053435114504	0.0152671755725191	0.0801526717557252	0.0305343511450382	0.0190839694656489	0.110687022900763	0.0305343511450382	0.049618320610687	0.0152671755725191	0.137404580152672	0.0190839694656489	0.0229007633587786	0.0801526717557252	0.0343511450381679	0.0725190839694656	0.0343511450381679	0.0267175572519084	0.0725190839694656	0.0229007633587786	0.0229007633587786	0.14702154626109	0.328263624841572	0.181242078580482	0.343472750316857	0.671736375158429	0.509505703422054	0.1255	0.4892	0.0792	0.4974	0.24	0.238	0.536	42.86	0.821	0.031679	0.064885	0.3160553	5	0.3865644	0.1777635	3.655351	0.03073533	0.02287603	0.04070452	5.196893	3.450087	8.179602	1	1	0	0	0	1	NA	NA	NA	NA	NA	NA	NA	NA	0	0	0	0	0	1	0	0	1	0	0	0	0	0
2113	Rv2134c	3.35590286779669	11.4187240975456	0.751999522747769	8.7299216556691	8.64082563208152	8.34434180378134	9.11162235028833	0.767280546506987	6.7918495703035	10.5828917094996	-0.786848362345156	0	-0.192853208658566	0.944852731406336	0.808873286232382	Rv2134c	588	0	0.0923076923076923	0.0153846153846154	0.0820512820512821	0.0717948717948718	0.0461538461538462	0.0769230769230769	0.0153846153846154	0.0307692307692308	0.00512820512820513	0.0820512820512821	0.0153846153846154	0.0153846153846154	0.0820512820512821	0.0307692307692308	0.0871794871794872	0.0512820512820513	0.0564102564102564	0.123076923076923	0.00512820512820513	0.0153846153846154	0.149659863945578	0.324829931972789	0.180272108843537	0.345238095238095	0.670068027210884	0.505102040816326	0.1353	0.4706	0.0974	0.4932	0.269	0.25	0.55	40.17	0.801	-0.098462	0.066667	0.07948205	0	0.3511014	0.1124795	0.6942369	0.04786453	0.02499103	0.07531533	4.693007	2.738783	7.914348	1	1	0	0	NA	NA	NA	NA	2395290	108.5	53	1	1	0	0	0	1	0	0	0	0	0	0	1	0	0	1	0
2114	Rv2135c	0	8.67266840841374	0.802005616012801	7.07691292818835	7.14625232806468	6.67761144246106	7.5853819705564	0.907770528095344	6.78803201807173	16.1808303536658	-1.9528980430723	0.00223713646532438	-0.12570349916332	0.927709115176121	0.876022995727628	Rv2135c	711	0	0.135593220338983	0.0127118644067797	0.076271186440678	0.0466101694915254	0.0211864406779661	0.0889830508474576	0.038135593220339	0.0423728813559322	0.0127118644067797	0.0932203389830508	0.0127118644067797	0.0127118644067797	0.0593220338983051	0.0423728813559322	0.0805084745762712	0.0550847457627119	0.0508474576271186	0.0974576271186441	0.0127118644067797	0.00847457627118644	0.151898734177215	0.337552742616034	0.168776371308017	0.341772151898734	0.679324894514768	0.506329113924051	0.1359	0.5049	0.0842	0.4556	0.324	0.348	0.613	38.75	0.809	-0.075848	0.042373	0.1054068	0	0.3628873	0.2599682	0.747743	0.0364052	0.01860088	0.06191774	5.334688	3.18419	9.317803	1	1	0	0	0	2	NA	NA	2396640	53.5	629	1	1	0	0	0	1	0	0	0	0	0	1	0	0	1	0	0
2115	Rv2136c	6.42131697963671	12.0426768227751	0.859882531338732	8.20915583949509	8.13927616595964	7.57353948023397	8.76641649832366	1.1928770180897	6.79027245840977	3.29466503511315	0.400341843315169	0	-0.0705236908688524	0.930406222207585	0.931202804022096	Rv2136c	831	0	0.119565217391304	0.0036231884057971	0.0289855072463768	0.0217391304347826	0.0615942028985507	0.0942028985507246	0.0217391304347826	0.0652173913043478	0.0072463768115942	0.134057971014493	0.0144927536231884	0.0108695652173913	0.0253623188405797	0.0217391304347826	0.0615942028985507	0.0688405797101449	0.0615942028985507	0.126811594202899	0.0289855072463768	0.0217391304347826	0.133574007220217	0.298435619735259	0.234657039711191	0.333333333333333	0.631768953068592	0.53309265944645	0.12	0.456	0.0987	0.478	0.256	0.203	0.515	42.93	0.803	0.862319	0.112319	0.3040236	5	0.3700097	0.1822399	3.718394	0.02983293	0.02246504	0.03960361	6.244704	3.969235	9.933949	1	1	0	0	0	2	NA	NA	NA	NA	NA	NA	0	1	0	0	1	0	0	0	0	0	0	1	0	0	0	0
2116	Rv2137c	7.44138951720461	16.1131723335573	1.36061438084822	10.6848192887973	10.8659333122012	9.70525190293899	11.5146436734581	1.80939177051907	6.78752240465988	2.95299374059768	-0.0585025718821946	0	0.347943191147781	1.01267118970044	1.34966968603873	Rv2137c	414	0	0.102189781021898	0.0072992700729927	0.0656934306569343	0.072992700729927	0.0291970802919708	0.0656934306569343	0.0291970802919708	0.0437956204379562	0.0218978102189781	0.0656934306569343	0.0364963503649635	0.0072992700729927	0.0364963503649635	0.0218978102189781	0.102189781021898	0.124087591240876	0.0364963503649635	0.109489051094891	0	0.0218978102189781	0.188405797101449	0.28743961352657	0.214975845410628	0.309178743961353	0.596618357487923	0.502415458937198	0.2241	0.4138	0.1818	0.3654	0.251	0.159	0.508	48.22	0.652	-0.20438	0.051095	0.3277555	2	0.4101821	0.1726267	3.418296	0.04034234	0.02814284	0.05736414	4.186767	2.422686	7.177786	1	1	0	0	2	4	NA	NA	2397210	1050.5	106	0	NA	NA	0	0	1	0	0	0	0	0	1	0	1	0	0	0
2117	Rv2138	5.51206461163597	11.3500534407523	0.630007905305136	7.83111201965117	7.79202084936148	7.43802138184547	8.16133371737655	0.723312335531084	6.79252685664752	6.62459167330256	0.858247741746639	0	-0.293968303243402	0.923976208548537	0.707758191647546	lppL	1077	1	0.156424581005587	0.00279329608938547	0.0614525139664804	0.0139664804469274	0.0279329608938547	0.0977653631284916	0.0195530726256983	0.0335195530726257	0.0139664804469274	0.0865921787709497	0.0111731843575419	0.0251396648044693	0.0726256983240224	0.0446927374301676	0.0614525139664804	0.0642458100558659	0.0810055865921788	0.0977653631284916	0.00279329608938547	0.0251396648044693	0.172701949860724	0.356545961002786	0.16991643454039	0.3008356545961	0.657381615598886	0.526462395543176	0.128	0.4909	0.1655	0.3592	0.289	0.228	0.545	41	0.743	0.08324	0.055866	0.3185098	7	0.3939706	0.1872449	3.760894	0.02758406	0.02123717	0.03480186	4.738268	3.186487	7.111608	1	1	0	1	1	1	NA	NA	2397245	363	85	1	1	1	0	0	0	0	0	0	1	0	0	1	0	0	1	0
2118	Rv2139	2.4772266578239	8.49425394192821	0.751778808244727	7.21488219961907	7.3313185572371	6.95516553449753	7.68976604248358	0.734600507986051	6.78976239324282	9.94185219080084	-1.99638381637202	0	-0.173102898715395	0.924881706960121	0.828623596175553	pyrD	1074	1	0.123249299719888	0	0.0644257703081232	0.030812324929972	0.0280112044817927	0.106442577030812	0.0224089635854342	0.0476190476190476	0.0196078431372549	0.120448179271709	0.0112044817927171	0.0252100840336134	0.0728291316526611	0.0168067226890756	0.0980392156862745	0.0532212885154062	0.0504201680672269	0.0812324929971989	0.00840336134453781	0.0196078431372549	0.152700186219739	0.339851024208566	0.160148975791434	0.347299813780261	0.687150837988827	0.5	0.0859	0.4755	0.0956	0.5036	0.243	0.254	0.549	39.76	0.84	-0.005042	0.056022	0.07513725	0	0.2454456	0.1393265	0.57691	0.05316306	0.02503917	0.08124538	4.376971	2.873072	6.581837	1	1	0	1	NA	NA	NA	NA	2398260	147.5	460	1	2	0	0	0	1	0	0	0	0	1	0	0	1	0	0	0
2119	Rv2140c	4.09235217677572	9.56282488322083	0.972103603679305	6.88268246656494	6.90621540611477	6.24621948509518	7.59072608635839	1.34450660126321	6.78555820309233	2.62018159366664	-0.194386066443904	0	0.0380181848069523	0.934085418872353	1.0397446796979	TB18.6	531	0	0.125	0	0.0511363636363636	0.0397727272727273	0.0397727272727273	0.102272727272727	0.0284090909090909	0.0227272727272727	0.0170454545454545	0.0852272727272727	0.0170454545454545	0.0227272727272727	0.102272727272727	0.0284090909090909	0.0454545454545455	0.0681818181818182	0.0681818181818182	0.0795454545454545	0.0170454545454545	0.0397727272727273	0.167608286252354	0.333333333333333	0.177024482109228	0.322033898305085	0.655367231638418	0.510357815442561	0.1613	0.4581	0.1087	0.4403	0.264	0.21	0.535	41.96	0.765	-0.103977	0.096591	0.2919006	3	0.3587179	0.2071182	3.496885	0.02374254	0.01607066	0.03786879	4.55067	2.549725	8.302191	2	2	0	0	1	0	NA	NA	2400373	38.5	45	1	1	1	0	0	1	0	0	0	0	0	1	0	0	0	1	0
2120	Rv2141c	3.1533450970223	10.0790037925632	0.717538376172276	6.70793552367009	6.82381818897306	6.29675221278686	7.15716731548894	0.860415102702079	6.78984960208536	5.68946092647388	-0.36415039090386	0	-0.22515165546642	0.942690031638696	0.776574839424528	Rv2141c	1347	0	0.116071428571429	0.0133928571428571	0.0803571428571429	0.0625	0.0401785714285714	0.102678571428571	0.0334821428571429	0.0290178571428571	0.0200892857142857	0.0870535714285714	0.0267857142857143	0.015625	0.0535714285714286	0.0178571428571429	0.0669642857142857	0.0424107142857143	0.0602678571428571	0.100446428571429	0.0133928571428571	0.0178571428571429	0.167037861915367	0.307349665924276	0.1818856718634	0.343726800296956	0.651076466221232	0.489235337787676	0.1528	0.5052	0.1056	0.4299	0.282	0.222	0.543	41.37	0.78	-0.047991	0.071429	0.3204085	7	0.3978351	0.1999724	4.657062	0.01880704	0.0144727	0.02458024	5.2548	3.516265	7.958743	1	2	0	0	NA	NA	NA	NA	2401722	190	1	0	NA	NA	0	0	0	0	0	1	0	0	1	0	0	0	1	0
2121	Rv2142A	4.67405074287134	10.795360445527	0.93817542884619	7.9181091156672	7.96633862032127	7.31746859936921	8.52774604674467	1.21027744737545	6.78862180945612	3.25947496718517	-0.0623887037223247	0	0.0134234319886068	0.924751996857583	1.01514992687955	parD2	216	0	0.140845070422535	0	0.112676056338028	0.0845070422535211	0.0140845070422535	0.0422535211267606	0.0422535211267606	0.0845070422535211	0.0140845070422535	0.0985915492957746	0.028169014084507	0.0704225352112676	0	0.028169014084507	0.0845070422535211	0.0563380281690141	0.028169014084507	0.0563380281690141	0.0140845070422535	0	0.226851851851852	0.291666666666667	0.166666666666667	0.314814814814815	0.606481481481482	0.458333333333334	0.1667	0.5333	0.1154	0.4565	0.234	0.077	0.464	40.94	0.768	-0.329577	0.028169	NA	NA	NA	NA	NA	NA	NA	NA	NA	NA	NA	NA	NA	0	0	NA	NA	NA	NA	NA	NA	NA	NA	NA	NA	0	0	0	0	0	1	0	0	0	1	0	0	0	0
2122	Rv2142c	2.24560796296905	10.213894300824	1.13230506396504	6.73719116997065	6.80644267242957	6.1002675418716	7.40071746524217	1.30044992337057	6.78099660343788	4.09080811576684	-0.348205015637858	0	0.191189046863166	0.941116017101872	1.19291554175411	parE2	318	0	0.123809523809524	0	0.0761904761904762	0.0666666666666667	0.0666666666666667	0.0285714285714286	0.0380952380952381	0.0571428571428571	0.019047619047619	0.0666666666666667	0.019047619047619	0.0476190476190476	0.0571428571428571	0.019047619047619	0.104761904761905	0.019047619047619	0.0476190476190476	0.0666666666666667	0	0.0761904761904762	0.207547169811321	0.292452830188679	0.213836477987421	0.286163522012579	0.578616352201258	0.5062893081761	0.2065	0.4457	0.0986	0.5538	0.26	0.249	0.563	50.88	0.748	-0.415238	0.142857	0.2738143	0	0.3868181	0.1799705	2.423738	0.0454859	0.02864463	0.0773848	5.452463	3.012899	9.948749	1	1	0	0	NA	NA	NA	NA	NA	NA	NA	NA	0	1	0	0	1	0	0	0	0	0	0	1	0	0	0	0
2123	Rv2143	2.30175915027218	9.03402912508534	0.942863513154812	6.22679306142377	6.22922466262605	5.58010215791413	7.01832553275454	1.43822337484041	6.78394887165907	3.1416026603191	-0.249659051039654	0	-0.0333387781965969	0.976202291351409	0.968387716694351	Rv2143	1059	1	0.133522727272727	0.0113636363636364	0.0738636363636364	0.0625	0.0198863636363636	0.0823863636363636	0.0198863636363636	0.0284090909090909	0.00284090909090909	0.09375	0.0198863636363636	0.0113636363636364	0.0767045454545455	0.03125	0.105113636363636	0.0397727272727273	0.0539772727272727	0.105113636363636	0.0142045454545455	0.0142045454545455	0.155807365439093	0.322001888574127	0.169971671388102	0.352219074598678	0.674220963172805	0.491973559962229	0.1536	0.4477	0.1289	0.4296	0.251	0.199	0.518	43.05	0.753	-0.142898	0.048295	0.3117031	2	0.3786483	0.1833156	3.495392	0.02943016	0.02260337	0.0381426	4.11051	2.847636	6.036167	1	1	0	1	0	2	NA	NA	2403166	67.5	190	0	0	1	0	0	1	0	0	0	0	1	0	0	0	0	1	0
2124	Rv2144c	6.93932128254572	12.3088332634431	0.714394749557547	10.1054032275837	10.1612895058414	9.71734189387825	10.5407476827361	0.823405788857819	6.79316506198458	4.8145352671106	-0.575242940798993	0	-0.274285400812689	0.988680150370236	0.727441094078259	Rv2144c	357	0	0.177966101694915	0.00847457627118644	0.076271186440678	0.135593220338983	0.00847457627118644	0.0847457627118644	0	0.0508474576271186	0.00847457627118644	0.101694915254237	0.00847457627118644	0.00847457627118644	0.0254237288135593	0.0338983050847458	0.0254237288135593	0.0847457627118644	0.0254237288135593	0.11864406779661	0.00847457627118644	0.00847457627118644	0.184873949579832	0.260504201680672	0.159663865546218	0.394957983193277	0.655462184873949	0.42016806722689	0.1158	0.4737	0.1359	0.4742	0.247	0.114	0.483	46.05	0.784	0.278813	0.025424	0.006512712	0	0.1609429	0.1064634	0.3095179	0.0470808	0.02920064	0.07350564	2.898868	1.371905	5.954833	2	2	0	0	NA	NA	NA	NA	2404548	208.5	27	1	1	0	0	0	1	0	0	0	0	0	1	0	0	1	0	0
2125	Rv2145c	7.64603499898033	12.7174850036081	0.692106731627692	10.2306090353633	10.2702974395311	9.81300357322475	10.5717330085462	0.758729435321495	6.79341624219887	4.70711364483854	0.0857556067783384	0	-0.301559847521121	0.993666579148813	0.700166647369827	wag31	783	0	0.169230769230769	0	0.0692307692307692	0.103846153846154	0.0192307692307692	0.0615384615384615	0.0115384615384615	0.0269230769230769	0.0384615384615385	0.0923076923076923	0.0192307692307692	0.0461538461538462	0.0423076923076923	0.0730769230769231	0.0807692307692308	0.0423076923076923	0.05	0.0384615384615385	0	0.0153846153846154	0.218390804597701	0.324393358876117	0.134099616858238	0.323116219667944	0.647509578544061	0.458492975734355	0.1658	0.5176	0.1221	0.4515	0.311	0.209	0.549	38.15	0.769	-0.726154	0.034615	0.01839038	0	0.243211	0.04631143	0.4768049	0.04075975	0.02743836	0.05699537	3.038558	1.75603	5.18041	1	2	0	0	3	0	NA	NA	2405472	374	74	1	4	0	0	0	1	0	0	0	0	0	1	0	1	0	0	0
2126	Rv2146c	6.19900185035974	11.8484106414532	0.756559629001665	9.13876296016034	9.0695114139358	8.69140156170371	9.72821649789815	1.03681493619444	6.79224117396479	3.58558955773271	-0.282222189621501	0	-0.198819733016177	0.955379362017841	0.802906761874771	Rv2146c	291	0	0.0833333333333333	0	0.03125	0.0208333333333333	0.104166666666667	0.0520833333333333	0	0.125	0.0104166666666667	0.145833333333333	0.0416666666666667	0	0.0416666666666667	0.03125	0.0729166666666667	0.0416666666666667	0.0416666666666667	0.135416666666667	0.0208333333333333	0	0.11340206185567	0.274914089347079	0.29553264604811	0.316151202749141	0.59106529209622	0.570446735395189	0.1765	0.4	0.0256	0.6061	0.342	0.413	0.626	40.99	0.813	1.396875	0.125	0.1332708	0	0.3842243	0.1242735	0.790603	0.03960887	0.02260818	0.06856591	4.186507	2.014004	8.903447	1	1	0	0	0	1	NA	NA	2406841	5286.5	885	1	2	0	0	0	0	0	0	0	1	0	0	1	0	0	1	0
2127	Rv2147c	4.40810615057205	12.0006455664904	1.08599354873956	9.41724921548365	9.76062974972273	8.83596341049217	10.1127031252529	1.27673971476075	6.78865913615479	4.92669345040903	-1.22737906482058	0	0.122109652909995	0.96388389582956	1.12383614780094	Rv2147c	726	0	0.0995850622406639	0.004149377593361	0.120331950207469	0.0497925311203319	0.0539419087136929	0.0746887966804979	0.020746887966805	0.020746887966805	0.029045643153527	0.0497925311203319	0.045643153526971	0.016597510373444	0.0705394190871369	0.004149377593361	0.136929460580913	0.0663900414937759	0.04149377593361	0.033195020746888	0.004149377593361	0.0580912863070539	0.190082644628099	0.331955922865014	0.161157024793388	0.316804407713499	0.648760330578513	0.493112947658402	0.1333	0.5571	0.1098	0.4214	0.255	0.249	0.57	38.56	0.8	-0.909129	0.116183	0.2951411	3	0.3592926	0.1803279	3.723873	0.03102724	0.02290492	0.04245509	8.58076	5.050749	14.61335	1	1	0	0	3	1	NA	NA	NA	NA	NA	NA	NA	NA	0	0	0	0	0	1	0	0	1	0	0	0	0	0
2128	Rv2148c	4.03974619161847	8.39948850569172	0.684607227422704	6.80072509487357	6.87340168197276	6.3743626364642	7.26351193150212	0.889149295037923	6.79051866137236	3.42239031872395	-0.545537452677487	0	-0.253248679509162	0.937855906931866	0.748477815381786	Rv2148c	777	0	0.143410852713178	0.0116279069767442	0.0542635658914729	0.0697674418604651	0.0193798449612403	0.0891472868217054	0.0387596899224806	0.0271317829457364	0.0155038759689922	0.108527131782946	0.0271317829457364	0.0193798449612403	0.0387596899224806	0.0232558139534884	0.10077519379845	0.0775193798449612	0.0348837209302326	0.0813953488372093	0.0116279069767442	0.00775193798449612	0.162162162162162	0.276705276705277	0.202059202059202	0.359073359073359	0.635778635778636	0.478764478764479	0.2136	0.3318	0.1483	0.4802	0.215	0.195	0.524	44.76	0.685	-0.156589	0.03876	0.3180814	2	0.3862849	0.1792684	3.115306	0.02983338	0.02209322	0.03964517	5.154555	3.322071	8.360112	1	1	0	0	1	2	NA	NA	NA	NA	NA	NA	0	1	0	0	1	0	0	0	0	0	0	1	0	0	0	0
2129	Rv2149c	2.20783838063597	9.31838998015993	0.783444412872767	7.62895853251474	7.717147227057	7.24581805236605	8.12865021247204	0.882832160105988	6.78996933557166	10.6160008626101	-1.75210164184166	0	-0.139133408592803	0.92257782146557	0.862593086298145	yfiH	753	0	0.168	0.012	0.08	0.028	0.016	0.092	0.02	0.028	0	0.084	0.024	0.028	0.056	0.02	0.1	0.04	0.072	0.12	0.008	0.004	0.143426294820717	0.328021248339973	0.171314741035857	0.357237715803453	0.685258964143426	0.49933598937583	0.1602	0.4632	0.0936	0.4082	0.254	0.222	0.535	38.75	0.77	0.0984	0.028	0.168096	0	0.3711369	0.1688359	1.117566	0.03188083	0.01695068	0.05024761	4.301408	2.597952	7.412121	1	1	0	0	1	2	NA	NA	2408329	26.5	46	0	NA	NA	0	0	0	0	0	0	1	0	0	1	0	0	1	0
2130	Rv2150c	5.35575011118242	11.2493221388702	0.79057818539074	9.11178840884841	9.16587740171997	8.64258471107832	9.69014399958287	1.04755928850454	6.79186471136385	3.64490672089299	-0.5699814301952	0	-0.164031907745188	0.954610093135928	0.83769458714576	ftsZ	1140	0	0.121372031662269	0.00263852242744063	0.079155672823219	0.0580474934036939	0.029023746701847	0.137203166226913	0.0105540897097625	0.0659630606860158	0.0316622691292876	0.0844327176781003	0.0316622691292876	0.0343007915567282	0.0395778364116095	0.0184696569920844	0.050131926121372	0.0580474934036939	0.0527704485488127	0.0923482849604222	0	0.00263852242744063	0.178070175438596	0.32280701754386	0.158771929824561	0.340350877192982	0.663157894736842	0.481578947368421	0.089	0.635	0.0717	0.3865	0.296	0.248	0.561	34.36	0.861	0.119261	0.031662	0.0306029	0	0.1265193	0.05699742	0.6351997	0.04225521	0.03071555	0.05698342	5.849155	3.58499	9.790337	1	1	0	0	1	2	NA	NA	2409625	2374.5	101	1	1	0	0	0	1	0	0	0	0	0	0	1	1	0	0	0
2131	Rv2151c	2.33845347418095	10.0258957870689	0.889437351267876	6.79753253846666	6.97313215204814	6.39380512233969	7.37948831883073	0.985683196491043	6.78633921844659	7.44794417785174	-1.47859821455412	0	-0.0485773402300823	0.938014691497958	0.953149154660866	ftsQ	945	0	0.152866242038217	0.00318471337579618	0.0668789808917197	0.0732484076433121	0.0191082802547771	0.0509554140127389	0.0127388535031847	0.0477707006369427	0.0286624203821656	0.0732484076433121	0.00636942675159236	0.00955414012738853	0.0828025477707006	0.0414012738853503	0.105095541401274	0.0414012738853503	0.0668789808917197	0.101910828025478	0.00318471337579618	0.0127388535031847	0.173544973544974	0.325925925925926	0.144973544973545	0.355555555555556	0.681481481481482	0.470899470899471	0.1203	0.4361	0.1029	0.5253	0.249	0.203	0.524	42.73	0.807	-0.276433	0.035032	0.3125382	4	0.3848992	0.2057119	3.802369	0.02076006	0.0156048	0.02795651	4.435858	2.835857	6.964232	5	5	0	0	1	0	NA	NA	NA	NA	NA	NA	NA	NA	0	0	1	0	0	0	0	0	1	0	0	0	0	0
2132	Rv2152c	2.66582799760187	8.78123615036383	0.798387476913427	6.95448114282956	7.08839941972282	6.60289584663142	7.43850243513874	0.835606588507318	6.78861604001516	6.81149707836318	-1.48334589257926	0	-0.132954172946558	0.931341649859985	0.868772321944389	murC	1485	0	0.1417004048583	0.0101214574898785	0.048582995951417	0.048582995951417	0.0263157894736842	0.119433198380567	0.0323886639676113	0.034412955465587	0.0121457489878543	0.097165991902834	0.0263157894736842	0.0121457489878543	0.048582995951417	0.0283400809716599	0.0708502024291498	0.0546558704453441	0.0587044534412955	0.111336032388664	0.00202429149797571	0.0161943319838057	0.152188552188552	0.315151515151515	0.171717171717172	0.360942760942761	0.676094276094276	0.486868686868687	0.1213	0.46	0.1149	0.4592	0.225	0.162	0.503	42.25	0.792	0.215587	0.044534	0.298336	3	0.3609241	0.1781446	3.291036	0.02538535	0.02029648	0.0314879	4.346923	3.088517	6.295942	4	5	0	0	1	0	NA	NA	NA	NA	NA	NA	NA	NA	0	0	0	0	0	1	0	0	0	1	0	0	0	0
2133	Rv2153c	0.946791506015604	9.59138106213443	1.23970157129313	6.63443074868272	6.69723730410714	6.08626669058008	7.41105071062654	1.32478402004646	6.77557549738766	6.72984467284074	-1.36676238341331	0	0.292844518788498	0.946857052504628	1.29457101367945	murG	1233	0	0.202439024390244	0.00731707317073171	0.0560975609756098	0.0292682926829268	0.00975609756097561	0.1	0.0195121951219512	0.0195121951219512	0.0048780487804878	0.1	0.0170731707317073	0.0170731707317073	0.0731707317073171	0.0195121951219512	0.102439024390244	0.0390243902439024	0.0390243902439024	0.124390243902439	0.0024390243902439	0.0170731707317073	0.106244931062449	0.358475263584753	0.153284671532847	0.381995133819951	0.740470397404704	0.5117599351176	0.1024	0.4751	0.0541	0.4781	0.194	0.111	0.462	38.05	0.856	0.229024	0.029268	0.2924854	8	0.3482456	0.1725647	3.355295	0.02568827	0.02022877	0.03272146	4.071518	2.820136	5.933941	3	5	0	0	2	0	NA	NA	2413416	112	65	1	1	0	0	0	0	0	0	1	0	0	0	1	0	0	1	0
2134	Rv2154c	3.88712031987453	9.83697742957637	0.863510625689114	7.89103820177391	8.05143262823579	7.46888163580627	8.4779327575532	1.00905112174693	6.78938057087515	5.44268390935297	-1.20337687192064	0	-0.0609877141095043	0.924498339798618	0.940738780781444	ftsW	1575	0	0.125954198473282	0.00190839694656489	0.0305343511450382	0.0305343511450382	0.0362595419847328	0.106870229007634	0.0114503816793893	0.0515267175572519	0.0152671755725191	0.127862595419847	0.0248091603053435	0.0209923664122137	0.066793893129771	0.0400763358778626	0.0954198473282443	0.0572519083969466	0.049618320610687	0.0687022900763359	0.017175572519084	0.0209923664122137	0.13968253968254	0.337777777777778	0.185396825396825	0.337142857142857	0.674920634920635	0.523174603174603	0.1157	0.4563	0.0957	0.483	0.247	0.288	0.569	38.13	0.811	0.164885	0.074427	0.286437	10	0.3440885	0.1839687	4.413552	0.02528541	0.02038902	0.0313832	4.950638	3.425598	7.210543	2	5	0	0	2	0	NA	NA	NA	NA	NA	NA	0	1	0	0	0	0	0	1	0	0	0	1	0	0	0	0
2135	Rv2155c	3.07691503551448	9.59431026475591	0.756821111215065	7.402668576361	7.52010693375535	7.12439802021122	7.83495099429096	0.710552974079734	6.79010066828985	8.42086732856167	-1.58619066122229	0	-0.165834445827852	0.922655557042917	0.835892049063096	murD	1461	0	0.199588477366255	0.00823045267489712	0.065843621399177	0.0349794238683128	0.0185185185185185	0.0946502057613169	0.0205761316872428	0.0226337448559671	0.0123456790123457	0.0967078189300412	0.0185185185185185	0.00823045267489712	0.0637860082304527	0.0164609053497942	0.0637860082304527	0.0473251028806584	0.0555555555555556	0.127572016460905	0.0123456790123457	0.0123456790123457	0.125941136208077	0.323066392881588	0.169062286105407	0.381930184804928	0.704996577686516	0.492128678986995	0.1383	0.4059	0.0909	0.4924	0.268	0.213	0.53	40.13	0.792	0.392593	0.04321	0.3000603	7	0.3646011	0.1652155	3.679268	0.02961603	0.02389579	0.03667479	5.459723	3.923789	7.731851	1	5	0	0	NA	NA	NA	NA	2415170	525.5	1225	0	NA	NA	0	0	0	0	0	1	0	0	1	0	1	0	0	0
2136	Rv2156c	3.01675791885076	10.6727660643605	0.715188052874266	7.75728351186786	7.79666305424356	7.47639125614361	8.07379086711925	0.597399610975639	6.79128179452224	10.6644437394873	-0.735547059955676	0	-0.208186347761478	0.923374400635744	0.79354014712947	murX	1080	0	0.136490250696379	0.0139275766016713	0.0278551532033426	0.0222841225626741	0.052924791086351	0.116991643454039	0.0194986072423398	0.0696378830083565	0.0167130919220056	0.13091922005571	0.0194986072423398	0.0222841225626741	0.0278551532033426	0.0194986072423398	0.0473537604456825	0.0389972144846797	0.0807799442896936	0.0974930362116992	0.0222841225626741	0.0167130919220056	0.133333333333333	0.312037037037037	0.212037037037037	0.342592592592593	0.65462962962963	0.524074074074074	0.1053	0.5139	0.0346	0.5076	0.311	0.335	0.602	35.27	0.872	0.802785	0.091922	0.01895125	0	0.2150468	0.115286	0.4616967	0.05904952	0.02925621	0.0784451	4.078107	2.662075	6.147974	5	5	0	0	NA	NA	NA	NA	2417743	285.5	268	1	1	0	0	0	1	0	0	0	0	0	0	1	0	0	1	0
2137	Rv2157c	1.03011869464155	10.9646795878704	1.07571347344315	6.94543020082263	7.00889434507583	6.36643210282833	7.49697914931644	1.13054704648811	6.78279496244811	7.67210234140163	-0.553355408000022	0	0.144052896506083	0.931660576937072	1.14577939139703	murF	1533	0	0.201960784313725	0.00784313725490196	0.0607843137254902	0.0450980392156863	0.00980392156862745	0.0980392156862745	0.0352941176470588	0.0372549019607843	0.0117647058823529	0.092156862745098	0.0156862745098039	0.0254901960784314	0.0490196078431373	0.0215686274509804	0.0607843137254902	0.0450980392156863	0.0509803921568627	0.117647058823529	0.00980392156862745	0.00392156862745098	0.140247879973907	0.336594911937378	0.144161774298761	0.378995433789954	0.715590345727332	0.480756686236139	0.0853	0.4858	0.0731	0.5062	0.244	0.156	0.501	36.41	0.859	0.281373	0.023529	0.3168235	6	0.3868612	0.1807019	3.347979	0.02235896	0.01785543	0.0283742	5.170421	3.677191	7.30748	4	5	0	0	0	1	NA	NA	2420600	119.5	1596	1	1	0	0	0	1	0	0	0	0	0	0	1	0	0	1	0
2138	Rv2158c	2.97965432559423	13.2596874151504	1.36817706458229	8.0942880996575	8.17295933510358	7.35033616268042	8.9313244222885	1.58098825960808	6.78062278310955	5.23450542199785	-0.463051278454724	0	0.44054124372036	0.927635820861932	1.44226773861131	murE	1608	0	0.175700934579439	0.00373831775700935	0.0728971962616822	0.0429906542056075	0.0186915887850467	0.108411214953271	0.0261682242990654	0.0411214953271028	0.00934579439252336	0.0841121495327103	0.0130841121495327	0.00934579439252336	0.0542056074766355	0.0242990654205607	0.097196261682243	0.0317757009345794	0.0691588785046729	0.104672897196262	0.00373831775700935	0.00934579439252336	0.136194029850746	0.365049751243781	0.133084577114428	0.365671641791045	0.730721393034826	0.498134328358209	0.0658	0.5556	0.0774	0.4419	0.234	0.206	0.529	37.68	0.873	0.051028	0.031776	0.3063841	4	0.3671307	0.1713705	3.12975	0.02256732	0.01784404	0.02843027	3.520785	2.5354	4.92798	3	5	0	0	0	1	NA	NA	NA	NA	NA	NA	NA	NA	0	0	0	0	0	1	0	0	0	1	0	0	0	0
2139	Rv2159c	2.0205974063508	14.5340743487543	1.61062863024085	8.70183085872836	8.80870893984239	7.7446878839017	9.64331879928855	1.89863091538685	6.77745278540613	5.27049534845165	-0.41760703357951	0	0.666418784801121	0.944209845439731	1.66814527969207	Rv2159c	1035	0	0.188953488372093	0.00581395348837209	0.0436046511627907	0.0494186046511628	0.0261627906976744	0.0813953488372093	0.0319767441860465	0.0174418604651163	0.00872093023255814	0.101744186046512	0.0174418604651163	0.0116279069767442	0.0930232558139535	0.0261627906976744	0.0843023255813953	0.0290697674418605	0.0784883720930233	0.0697674418604651	0.0232558139534884	0.0116279069767442	0.141062801932367	0.389371980676328	0.128502415458937	0.341062801932367	0.730434782608695	0.517874396135265	0.0698	0.5316	0.1088	0.4229	0.288	0.257	0.558	37.56	0.842	-0.05	0.061047	0.285827	2	0.3413371	0.163271	2.875178	0.0366226	0.02909885	0.04589233	5.125854	3.502363	7.524893	2	5	0	0	1	1	NA	NA	NA	NA	NA	NA	NA	NA	0	0	1	0	0	0	0	0	0	1	0	0	0	0
2140	Rv2160c	0.946228797760409	13.7254387383378	1.49838474373644	8.73608763421579	8.79257297289838	7.7621011082902	9.61269167244782	1.85059056415762	6.78002642093343	5.62180126753152	-0.423004083111842	0	0.55339214222174	0.9449926015147	1.55511863711269	Rv2160c	617	0	NA	NA	NA	NA	NA	NA	NA	NA	NA	NA	NA	NA	NA	NA	NA	NA	NA	NA	NA	NA	0.150729335494327	0.3354943273906	0.13290113452188	0.380875202593193	0.716369529983793	0.46839546191248	NA	NA	NA	NA	NA	NA	NA	NA	NA	NA	NA	0.2054159	0	0.3193622	0.1381283	1.285053	0.03829166	0.01980753	0.06869666	5.074352	2.688688	10.28759	NA	NA	0	0	1	0	NA	NA	2422556	21	553	1	1	0	0	0	0	0	0	0	0	0	0	0	0	1	0	0
2141	Rv2161c	5.72699700441498	13.8385506405227	1.0549707895332	9.95895792627447	9.94667738836047	9.34432306379418	10.4726758188116	1.12835275501742	6.79007502726698	4.91672954640852	0.13748491658762	0	0.0719575894216645	0.983013200111534	1.07368408431261	Rv2161c	867	0	0.166666666666667	0.0173611111111111	0.0520833333333333	0.0555555555555556	0.03125	0.0798611111111111	0.03125	0.0208333333333333	0.0173611111111111	0.09375	0.0173611111111111	0.00347222222222222	0.0868055555555556	0.0208333333333333	0.0659722222222222	0.0451388888888889	0.0381944444444444	0.104166666666667	0.0277777777777778	0.0243055555555556	0.117647058823529	0.333333333333333	0.153402537485582	0.395617070357555	0.728950403690888	0.486735870818915	0.0605	0.4556	0.0393	0.6188	0.26	0.203	0.524	33.15	0.913	0.134722	0.083333	0.3129062	13	0.3760337	0.1775911	4.278585	0.0324721	0.0242761	0.04243462	3.781375	2.642612	5.403377	1	1	0	0	1	0	NA	NA	2423168	931.5	31	1	1	0	0	0	1	0	0	0	0	0	1	0	0	0	1	0
2142	Rv2162c	3.06934034643165	12.6314135873735	1.17797952858418	9.09775021980812	9.24238477201654	8.45609683757966	9.79967114594618	1.34357430836652	6.78667176325211	7.17020114653138	-1.18316378291779	0	0.223765801411339	0.954213727172839	1.22549229630229	PE_PGRS38	1599	0	0.163533834586466	0	0.0319548872180451	0.0075187969924812	0.0131578947368421	0.409774436090226	0.0131578947368421	0.0319548872180451	0.0018796992481203	0.0526315789473684	0.0056390977443609	0.0808270676691729	0.0300751879699248	0.0169172932330827	0.0131578947368421	0.0526315789473684	0.0281954887218045	0.0300751879699248	0.0037593984962406	0.0131578947368421	0.129455909943715	0.310193871169481	0.102564102564103	0.457786116322702	0.767979987492183	0.412757973733584	0.1092	0.5965	0.0516	0.331	0.277	0.301	0.622	36.49	0.85	-0.071241	0.030075	0.335563	4	0.4338878	0.1684845	2.359738	0.04751208	0.0349351	0.06413929	3.900232	2.452592	6.02195	1	1	0	0	4	0	NA	NA	2424902	2421.5	64	1	4	0	0	0	1	0	0	0	0	0	0	1	0	1	0	0
2143	Rv2163c	4.74590343652659	9.49945139218609	0.716668612351436	7.32983168971674	7.34555286997712	6.91188285110985	7.80513712568027	0.893254274570426	6.79086752214059	4.10642719686478	-0.197225295244821	0	-0.206606998640101	0.923275610991537	0.795119496250847	pbpB	2040	0	0.114874815905744	0.00441826215022091	0.0589101620029455	0.0294550810014728	0.0235640648011782	0.100147275405007	0.01620029455081	0.0368188512518409	0.03240058910162	0.0706921944035346	0.0220913107511046	0.0338733431516937	0.0677466863033873	0.0721649484536082	0.0780559646539028	0.0603829160530191	0.0589101620029455	0.0898379970544919	0.00736377025036819	0.0220913107511046	0.183333333333333	0.329901960784314	0.157843137254902	0.328921568627451	0.658823529411765	0.487745098039216	0.1283	0.5097	0.0978	0.4611	0.251	0.21	0.538	40.57	0.808	-0.342415	0.053019	0.2956208	9	0.3613378	0.1709796	4.16321	0.02209342	0.01782569	0.02725641	4.463989	3.245486	6.240958	1	1	0	0	0	1	NA	NA	NA	NA	NA	NA	NA	NA	0	0	0	0	0	1	0	0	1	0	0	0	0	0
2144	Rv2164c	1.74843470943464	11.4133511446106	1.18836247852968	7.2627960727868	7.22534545963509	6.63415666104556	7.94395161186638	1.30979495082083	6.78162163848904	5.88292607358287	-0.317003551638198	0	0.264221148193464	0.924141330336214	1.26594764308441	Rv2164c	1155	0	0.151041666666667	0	0.0364583333333333	0.0338541666666667	0.0078125	0.078125	0.0078125	0.0130208333333333	0.0364583333333333	0.0729166666666667	0.0182291666666667	0.0208333333333333	0.1875	0.0338541666666667	0.0963541666666667	0.0572916666666667	0.0677083333333333	0.0729166666666667	0.00520833333333333	0.00260416666666667	0.16017316017316	0.374025974025974	0.12034632034632	0.345454545454545	0.719480519480519	0.494372294372294	0.1343	0.3582	0.1214	0.4927	0.214	0.174	0.496	43.43	0.768	-0.500521	0.015625	0.313	7	0.379065	0.1704402	3.603707	0.03294749	0.02605978	0.04125189	4.387862	3.042907	6.326325	1	1	0	0	0	1	NA	NA	NA	NA	NA	NA	NA	NA	0	0	1	0	0	0	0	0	0	1	0	0	0	0
2145	Rv2165c	2.91084717877936	11.1015459837516	0.866696609953663	7.25335395966787	7.25925303745495	6.80516763505363	7.69188101896796	0.886713383914328	6.78855543079694	6.09821773883596	0.304976672339717	0	-0.0575824600572734	0.924279070010936	0.944144034833674	Rv2165c	1191	0	0.161616161616162	0.00757575757575758	0.0580808080808081	0.053030303030303	0.0328282828282828	0.0808080808080808	0.0176767676767677	0.0378787878787879	0.0101010101010101	0.106060606060606	0.0101010101010101	0.0101010101010101	0.0631313131313131	0.0303030303030303	0.106060606060606	0.053030303030303	0.0656565656565657	0.0631313131313131	0.00757575757575758	0.0252525252525253	0.16624685138539	0.328295549958018	0.182199832073887	0.323257766582704	0.651553316540722	0.510495382031905	0.1785	0.3966	0.1758	0.4095	0.23	0.183	0.515	49.7	0.69	-0.099495	0.065657	0.3110728	3	0.3793245	0.1766838	3.511678	0.02831615	0.02227485	0.03553795	4.171207	2.838529	6.051431	1	1	0	0	NA	NA	NA	NA	NA	NA	NA	NA	NA	NA	0	0	0	0	0	1	0	0	0	1	0	0	0	0
2146	Rv2166c	5.17553135411758	12.5222545933794	0.91749193078918	9.80159258394874	9.75868210222952	9.17780594776798	10.3342719326056	1.15646598483766	6.79129902340119	3.96190738550709	-0.0158457710248456	0	-0.0596496553869578	0.977141586176138	0.94207683950399	Rv2166c	432	0	0.146853146853147	0.00699300699300699	0.0839160839160839	0.048951048951049	0.041958041958042	0.0559440559440559	0.027972027972028	0.034965034965035	0.041958041958042	0.0979020979020979	0.013986013986014	0.027972027972028	0.041958041958042	0.0559440559440559	0.0769230769230769	0.0699300699300699	0.041958041958042	0.034965034965035	0.013986013986014	0.034965034965035	0.217592592592593	0.321759259259259	0.159722222222222	0.300925925925926	0.622685185185185	0.481481481481481	0.1356	0.5424	0.1495	0.4216	0.256	0.171	0.525	48.46	0.77	-0.488811	0.090909	0.01596853	0	0.1442459	0.08218111	0.2511549	0.04745669	0.03079212	0.07179676	4.169047	2.099526	8.787075	1	1	0	0	NA	NA	NA	NA	2430178	22	320	1	1	0	0	0	1	0	0	0	0	0	0	1	1	0	0	0
2147	Rv2169c	6.64988624046232	11.6745125927628	0.944159912363981	8.76933030475435	8.62620275171993	8.08944132427541	9.29743482492466	1.20799350064924	6.79002739133397	3.19567467354381	0.692891099901668	0	-0.00159719015903093	0.945757102523012	1.00012930473192	Rv2169c	405	0	0.0970149253731343	0	0.0447761194029851	0.0447761194029851	0.082089552238806	0.141791044776119	0.00746268656716418	0.0447761194029851	0.0223880597014925	0.0671641791044776	0.0522388059701493	0	0.0373134328358209	0.0298507462686567	0.126865671641791	0.0895522388059701	0.0373134328358209	0.0597014925373134	0	0.0149253731343284	0.150617283950617	0.276543209876543	0.22716049382716	0.345679012345679	0.622222222222222	0.503703703703703	0.2368	0.4386	0.0935	0.396	0.249	0.253	0.567	46.62	0.709	-0.122388	0.097015	0.2186642	0	0.3366076	0.1913391	2.121698	0.03810879	0.02311891	0.07394032	2.993533	1.60564	5.602207	1	1	0	0	NA	NA	NA	NA	2432038	591.5	69	1	2	0	0	0	1	0	0	0	0	1	0	0	1	0	0	0
2148	Rv2170	1.47846790442483	7.41204135550895	0.894912663328983	4.78067824015453	4.7859598372828	4.25320514331936	5.46151595147529	1.20831080815593	6.77735950187069	3.44609524907215	-0.37757658757525	0	-0.244437491675215	1.1393501550042	0.757289003215733	Rv2170	621	1	0.135922330097087	0	0.0485436893203883	0.0631067961165049	0.029126213592233	0.087378640776699	0.0145631067961165	0.0388349514563107	0	0.131067961165049	0.029126213592233	0.0194174757281553	0.0631067961165049	0.0388349514563107	0.111650485436893	0.029126213592233	0.058252427184466	0.0436893203883495	0.0242718446601942	0.0339805825242718	0.164251207729469	0.344605475040258	0.164251207729469	0.326892109500805	0.671497584541063	0.508856682769727	0.0971	0.5314	0.1265	0.4114	0.227	0.237	0.541	42.37	0.806	-0.162621	0.087379	0.3402646	7	0.4302893	0.2031503	4.216043	0.02833521	0.02057744	0.03900942	4.566845	2.875433	7.415524	1	1	0	1	NA	NA	NA	NA	2425719	137	6516	1	5	2	0	0	0	0	0	0	1	1	0	0	0	0	1	0
2149	Rv2171	3.34117413522071	8.94724990356526	0.851925936218833	6.81518495927437	6.90517530470208	6.38379825399876	7.40047299891038	1.01667474491162	6.78747977682718	4.63590374690294	-0.934852904971128	0	-0.0852173143655958	0.937143250584428	0.916509180525352	lppM	684	1	0.136563876651982	0.00440528634361234	0.079295154185022	0.026431718061674	0.026431718061674	0.0748898678414097	0	0.0484581497797357	0.026431718061674	0.0881057268722467	0.026431718061674	0.039647577092511	0.0616740088105727	0.0220264317180617	0.066079295154185	0.0881057268722467	0.066079295154185	0.092511013215859	0.013215859030837	0.013215859030837	0.179824561403509	0.327485380116959	0.171052631578947	0.321637426900585	0.649122807017544	0.498538011695906	0.099	0.505	0.1209	0.4386	0.267	0.205	0.53	40.94	0.808	0.071806	0.052863	0.3136652	2	0.3847947	0.2031415	3.404113	0.023613	0.01701725	0.03188615	5.307024	3.098803	8.885168	1	1	0	1	NA	NA	NA	NA	NA	NA	NA	NA	0	1	0	0	0	0	0	1	0	0	1	0	0	0	0	0
2150	Rv2172c	6.78062410085871	11.463641059068	0.819292148079549	8.95696232638948	8.99092191933618	8.3726419279552	9.55010143834383	1.17745951038863	6.79150020765204	2.77271374871078	-0.0819537208312804	0	-0.131100829072446	0.950392977151995	0.870625665818502	Rv2172c	906	0	0.0963455149501661	0.00664451827242525	0.0664451827242525	0.0664451827242525	0.0398671096345515	0.0897009966777409	0.0166112956810631	0.053156146179402	0.0299003322259136	0.102990033222591	0.0365448504983389	0.0199335548172757	0.0631229235880399	0.0332225913621262	0.0730897009966777	0.0465116279069767	0.0465116279069767	0.079734219269103	0.00996677740863787	0.0232558139534884	0.179911699779249	0.296909492273731	0.186534216335541	0.336644591611479	0.63355408388521	0.483443708609272	0.1365	0.4659	0.1059	0.5136	0.271	0.19	0.517	40.72	0.795	-0.051495	0.07309	0.2919817	5	0.3546347	0.2135277	3.516233	0.02160162	0.01591206	0.02981705	6.853518	4.137521	11.41821	1	1	0	0	3	0	NA	NA	2435434	77	898	1	2	1	0	0	0	0	0	1	0	0	1	0	0	0	1	0
2151	Rv2173	2.81448418393109	8.03006366976032	0.606928338544609	6.83334234868479	6.97043822403203	6.69694598494289	7.17796274853914	0.481016763596244	6.79145201676325	9.57391162046034	-2.12550353433572	0	-0.329343906906255	0.936272245450865	0.672382587984693	idsA2	1059	1	0.181818181818182	0.00568181818181818	0.0852272727272727	0.0397727272727273	0.0227272727272727	0.0710227272727273	0.0227272727272727	0.0369318181818182	0.0227272727272727	0.119318181818182	0.0170454545454545	0.0113636363636364	0.03125	0.03125	0.09375	0.0596590909090909	0.0454545454545455	0.0681818181818182	0.0170454545454545	0.0170454545454545	0.162417374881964	0.340887629839471	0.161473087818697	0.335221907459868	0.676109537299339	0.502360717658168	0.1006	0.5097	0.1272	0.4333	0.253	0.195	0.525	40.94	0.804	-0.016477	0.056818	0.322098	4	0.3940981	0.1891828	3.810089	0.02529665	0.01968146	0.03228525	4.147531	2.754592	6.259067	1	1	0	1	1	1	NA	NA	2434776	156	71	1	1	1	0	0	0	0	0	0	1	1	0	0	1	0	0	0
2152	Rv2174	3.09188681978929	7.8753470752669	0.77115774514029	6.46611101957805	6.59189622835992	6.15259202147074	7.01479785673948	0.862205835268741	6.78814563210137	4.92185610321431	-1.24359600940178	0	-0.186470612066754	0.957628357207044	0.815255882824194	mptA	1551	1	0.135658914728682	0.00581395348837209	0.0251937984496124	0.0116279069767442	0.0348837209302326	0.0910852713178295	0.0251937984496124	0.060077519379845	0.00968992248062015	0.14922480620155	0.0251937984496124	0.0193798449612403	0.0562015503875969	0.0155038759689922	0.0562015503875969	0.0426356589147287	0.0697674418604651	0.106589147286822	0.0387596899224806	0.0213178294573643	0.135396518375242	0.313346228239845	0.217279174725983	0.33397807865893	0.647324306898775	0.530625402965828	0.1315	0.4116	0.1012	0.4922	0.258	0.299	0.567	40.42	0.787	0.795155	0.094961	0.3045136	2	0.3723949	0.1911961	3.589023	0.02334568	0.01849167	0.02954327	4.939022	3.444024	7.238808	1	1	0	1	1	0	NA	NA	2435548	34	361	1	1	0	0	0	1	0	0	0	0	0	1	0	0	0	1	0
2153	Rv2175c	3.04364505735175	9.35543354634549	0.729493148051287	6.99515586214661	7.03470552967266	6.55400436610928	7.50684586723016	0.952841501120873	6.79004774831041	6.1586607779041	-0.78418948738004	0	-0.200505244442627	0.929998392493914	0.801221250448321	Rv2175c	441	0	0.102739726027397	0	0.0753424657534247	0.0342465753424658	0.0205479452054795	0.089041095890411	0.0273972602739726	0.0342465753424658	0.0136986301369863	0.0958904109589041	0.0205479452054795	0.0136986301369863	0.0821917808219178	0.0410958904109589	0.0958904109589041	0.0547945205479452	0.0547945205479452	0.116438356164384	0.00684931506849315	0.0205479452054795	0.145124716553288	0.335600907029478	0.188208616780045	0.331065759637188	0.666666666666666	0.523809523809523	0.2016	0.4806	0.0504	0.4211	0.292	0.268	0.556	41.39	0.775	-0.141096	0.047945	0.2923356	1	0.3682552	0.2032746	2.76973	0.0282515	0.01877888	0.04389146	4.077064	2.263965	7.231527	1	1	0	0	NA	NA	NA	NA	2437850	125.5	37	0	1	0	0	0	1	0	0	0	0	0	0	1	0	0	1	0
2154	Rv2176	3.54240725417398	7.80146175936727	0.639896785145505	6.00102140585861	6.01902017143581	5.60701912390193	6.40593384051236	0.798914716610431	6.78989494508516	3.77533475833773	-0.425845742917589	0	-0.356627774502438	0.996524559647943	0.64509872038851	pknL	1200	1	0.137844611528822	0.0050125313283208	0.06265664160401	0.0551378446115288	0.0225563909774436	0.0802005012531328	0.025062656641604	0.0451127819548872	0.0150375939849624	0.107769423558897	0.0150375939849624	0.0175438596491228	0.0601503759398496	0.0350877192982456	0.0852130325814536	0.0601503759398496	0.0451127819548872	0.0927318295739348	0.0075187969924812	0.025062656641604	0.1675	0.326666666666667	0.1825	0.323333333333333	0.65	0.509166666666667	0.1691	0.4642	0.125	0.4161	0.273	0.235	0.542	45.1	0.744	-0.006015	0.055138	0.3156404	8	0.3868667	0.1829309	4.170939	0.02385409	0.01884176	0.02985346	5.326337	3.661236	7.995614	1	1	0	1	NA	NA	NA	NA	2437941	57	1	0	1	0	0	0	0	0	0	1	0	1	0	0	0	0	1	0
2155	Rv2177c	0	7.19892157037777	1.06164672958425	4.39838739317322	4.52930017445603	3.73839650866602	5.08903346464444	1.35063695597842	6.76240467636481	4.30040659915729	-0.623490502877456	0.00335570469798658	-0.123711783698424	1.18535851328267	0.878014711192524	Rv2177c	666	0	0.135746606334842	0.0180995475113122	0.0542986425339367	0.0542986425339367	0.0271493212669683	0.0769230769230769	0.0542986425339367	0.0588235294117647	0.0361990950226244	0.0995475113122172	0.0226244343891403	0.0135746606334842	0.0497737556561086	0.0407239819004525	0.0950226244343891	0.0361990950226244	0.0316742081447964	0.0542986425339367	0.0180995475113122	0.0226244343891403	0.172672672672673	0.343843843843844	0.177177177177177	0.306306306306306	0.65015015015015	0.521021021021021	0.1694	0.5574	0.0882	0.4076	0.283	0.222	0.542	36.13	0.783	-0.240272	0.067873	0.3455181	0	0.4557104	0.3865306	0.5476882	0.05859673	0.02332461	0.1450743	3.114453	0.8160536	11.44808	1	1	0	0	NA	NA	NA	NA	NA	NA	NA	NA	0	1	0	0	1	0	0	0	0	0	0	1	0	0	0	0
2156	Rv2178c	5.93776424937614	10.0353954374199	0.623589983948325	8.64134310600256	8.70272159968158	8.37702129194757	9.07287900145907	0.695857709511504	6.79300902191453	6.07354163366373	-1.2788384614451	0	-0.319126084619796	0.942716068568121	0.682600410271152	aroG	1389	0	0.116883116883117	0.0108225108225108	0.0649350649350649	0.0627705627705628	0.025974025974026	0.0692640692640693	0.0346320346320346	0.0411255411255411	0.0194805194805195	0.101731601731602	0.0281385281385281	0.0324675324675325	0.0606060606060606	0.0454545454545455	0.0735930735930736	0.0454545454545455	0.0584415584415584	0.0779220779220779	0.0108225108225108	0.0194805194805195	0.180705543556515	0.309575233981282	0.177105831533477	0.332613390928726	0.642188624910008	0.486681065514759	0.1532	0.4545	0.084	0.5325	0.279	0.211	0.534	40.69	0.8	-0.212121	0.056277	0.01795455	0	0.1573852	0.07997487	0.4552505	0.04190965	0.03125952	0.05584702	4.043238	2.576094	6.338818	1	1	0	0	NA	NA	NA	NA	2441720	136.5	1	0	0	1	0	0	1	0	0	0	0	0	1	0	1	0	0	0
2157	Rv2179c	0	8.88022671197013	0.802975276797515	5.43306469221364	5.47471441399808	4.96584012815418	5.88547995754256	0.919639829388379	6.78411291381	6.34337018752532	-0.267466910805861	0.00111856823266219	-0.252415332015948	1.05539060881346	0.749311162875	Rv2179c	507	0	0.0773809523809524	0.0119047619047619	0.0892857142857143	0.0714285714285714	0.0357142857142857	0.0595238095238095	0.0238095238095238	0.0476190476190476	0.00595238095238095	0.0952380952380952	0.0178571428571429	0	0.0773809523809524	0.0357142857142857	0.125	0.0416666666666667	0.0595238095238095	0.0595238095238095	0.0357142857142857	0.0297619047619048	0.167652859960552	0.32741617357002	0.177514792899408	0.32741617357002	0.65483234714004	0.504930966469428	0.1135	0.4894	0.1484	0.4667	0.24	0.199	0.519	43.38	0.781	-0.5	0.10119	0.3262946	2	0.4028494	0.2102749	4.411413	0.01993837	0.01392107	0.0289336	3.685552	2.049535	6.727315	2	2	0	0	NA	NA	NA	NA	2442317	99.5	1	0	NA	NA	0	0	0	0	0	1	0	0	0	1	0	0	1	0
2158	Rv2180c	2.08356809456233	8.30761367992886	0.864602964693717	5.26225950170935	5.13032124015976	4.63981639902174	5.88129673897619	1.24148033995445	6.78227430408905	2.82135234974886	0.301402363948559	0	-0.213061262860351	1.07766422755407	0.788665232030597	Rv2180c	888	0	0.0915254237288136	0.00677966101694915	0.0440677966101695	0.0338983050847458	0.0406779661016949	0.0644067796610169	0.0372881355932203	0.0508474576271186	0.0135593220338983	0.132203389830508	0.0203389830508475	0.00677966101694915	0.0610169491525424	0.0271186440677966	0.0949152542372881	0.0372881355932203	0.0474576271186441	0.138983050847458	0.0372881355932203	0.0135593220338983	0.141891891891892	0.30518018018018	0.211711711711712	0.341216216216216	0.646396396396396	0.516891891891892	0.0934	0.4436	0.1191	0.5136	0.217	0.187	0.491	40.22	0.814	0.427119	0.091525	0.2290627	0	0.3849129	0.1979471	1.938813	0.03457001	0.02326474	0.06377685	5.011224	3.271615	7.712186	1	2	0	0	1	0	NA	NA	NA	NA	NA	NA	NA	NA	0	0	0	0	0	0	1	0	1	0	0	0	0	0
2159	Rv2181	4.59359120990572	9.70582014579496	0.559792600045115	7.87888296320116	7.91690558905192	7.60983957458834	8.21177620502733	0.601936630438997	6.79311379291624	7.69516216563966	-0.863675669317979	0	-0.364598854523214	0.924391454568329	0.637127640367734	Rv2181	1284	1	0.133489461358314	0.00702576112412178	0.0281030444964871	0.0140515222482436	0.0327868852459016	0.0702576112412178	0.0187353629976581	0.0491803278688525	0.00234192037470726	0.166276346604215	0.0257611241217799	0.0140515222482436	0.0608899297423888	0.0163934426229508	0.0796252927400468	0.0421545667447307	0.0702576112412178	0.0936768149882904	0.0562060889929742	0.0187353629976581	0.127725856697819	0.312305295950156	0.213395638629283	0.346573208722741	0.658878504672897	0.525700934579439	0.1085	0.3942	0.1056	0.5188	0.218	0.221	0.513	43.14	0.804	0.680328	0.107728	0.2939262	2	0.3569452	0.1831337	2.583373	0.02411354	0.01858578	0.03156469	3.911563	2.67513	5.699567	1	1	0	1	NA	NA	NA	NA	2442939	230.5	363	1	2	1	0	0	1	0	0	0	0	0	0	1	0	0	1	0
2160	Rv2182c	6.9296807795849	12.6180411578107	0.688769242297101	9.27005057190925	9.19978225710318	8.89001505677212	9.61631603427442	0.726300977502301	6.79297740878342	5.11825963482858	0.602062084997525	0	-0.270494492676738	0.959263734973839	0.73123200221421	Rv2182c	744	0	0.0931174089068826	0	0.0364372469635627	0.0404858299595142	0.048582995951417	0.121457489878543	0.0121457489878543	0.048582995951417	0.0404858299595142	0.097165991902834	0.0283400809716599	0.0364372469635627	0.0607287449392713	0.0202429149797571	0.0688259109311741	0.0526315789473684	0.0526315789473684	0.0769230769230769	0.0161943319838057	0.048582995951417	0.189516129032258	0.290322580645161	0.209677419354839	0.310483870967742	0.600806451612903	0.5	0.1848	0.4834	0.1204	0.4022	0.303	0.311	0.593	46.04	0.737	-0.008097	0.11336	0.04055466	0	0.2052498	0.1164548	0.4854437	0.03887112	0.01722705	0.05990131	4.567102	2.550435	8.672412	1	1	0	0	NA	NA	NA	NA	2445362	120.5	33	1	1	1	0	0	1	0	0	0	0	0	1	0	1	0	0	0
2161	Rv2183c	2.33186206317835	9.32367530944827	0.687796654969063	7.76733803349356	7.83862505872145	7.41254381188043	8.22683859523948	0.814294783359046	6.79146056313129	13.261928363415	-1.92267843230051	0	-0.235655372857249	0.923452027826311	0.766071122033699	Rv2183c	396	0	0.129770992366412	0.0229007633587786	0.0534351145038168	0.0610687022900763	0	0.129770992366412	0.0305343511450382	0.0610687022900763	0.0305343511450382	0.083969465648855	0.0229007633587786	0.0152671755725191	0.083969465648855	0.0458015267175573	0.0381679389312977	0.0534351145038168	0.0534351145038168	0.0687022900763359	0.00763358778625954	0.00763358778625954	0.176767676767677	0.305555555555556	0.151515151515152	0.366161616161616	0.671717171717172	0.457070707070708	0.1455	0.4364	0.0991	0.5146	0.324	0.321	0.602	46.41	0.789	-0.051909	0.015267	0.2519656	0	0.4383029	0.2574492	1.69073	0.03453709	0.02140894	0.06234827	3.223755	1.802632	6.014715	1	1	0	0	NA	NA	NA	NA	2445418	410.5	393	0	3	0	0	0	0	0	0	1	0	0	0	1	0	0	1	0
2162	Rv2184c	3.46495027010062	8.92704130350901	0.704445945399549	7.55874448130903	7.59358485615929	7.21663713796195	7.98105614068325	0.764419002721307	6.79113246952839	7.98632032327336	-1.23842055669661	0	-0.217908567369907	0.922354512769455	0.783817927521041	Rv2184c	1140	0	0.113456464379947	0.0079155672823219	0.0686015831134565	0.0633245382585752	0.0131926121372032	0.0897097625329815	0.0237467018469657	0.0316622691292876	0.00263852242744063	0.163588390501319	0.0105540897097625	0.0079155672823219	0.0633245382585752	0.0237467018469657	0.0976253298153034	0.0527704485488127	0.0448548812664908	0.0923482849604222	0.0131926121372032	0.0158311345646438	0.142982456140351	0.310526315789474	0.185964912280702	0.360526315789474	0.671052631578948	0.496491228070176	0.1365	0.4095	0.1097	0.4951	0.19	0.146	0.472	47.85	0.782	0.09657	0.042216	0.3005726	6	0.3638222	0.1782509	3.962487	0.02621044	0.02074705	0.0333254	5.908408	3.89491	8.953513	1	1	0	0	NA	NA	NA	NA	NA	NA	NA	NA	NA	NA	0	0	0	0	0	0	1	0	0	1	0	0	0	0
2163	Rv2185c	5.88331663274228	11.8190913268361	0.940176875400627	9.16796193303406	9.26823171594972	8.61856921440202	9.82303778338409	1.20446856898207	6.79035519697534	3.43143324896827	-0.357246603076602	0	-0.0160464218593154	0.956223297259942	0.985680073031633	TB16.3	435	0	0.0972222222222222	0	0.0833333333333333	0.104166666666667	0.00694444444444444	0.0555555555555556	0	0.0694444444444444	0.0833333333333333	0.104166666666667	0.0486111111111111	0	0.0416666666666667	0.0208333333333333	0.0555555555555556	0.0625	0.0555555555555556	0.0416666666666667	0.0208333333333333	0.0486111111111111	0.250574712643678	0.264367816091954	0.179310344827586	0.305747126436782	0.570114942528736	0.44367816091954	0.1429	0.5143	0.1739	0.4381	0.241	0.137	0.496	50.21	0.741	-0.377778	0.076389	0.2283785	0	0.3289694	0.1955886	1.673786	0.03879026	0.02357795	0.07872493	2.928422	1.673041	5.16961	1	1	0	0	1	0	NA	NA	2447565	2167	65	1	3	1	0	0	0	0	0	1	0	0	0	1	0	0	1	0
2164	Rv2186c	4.48077675090431	9.28644205430584	0.670266327410803	7.14690020937043	7.16634678851757	6.81517304712567	7.51510813930389	0.699935092178214	6.79121868385523	4.66607656256572	-0.446879012147866	0	-0.255864984003336	0.926131311414139	0.745861510887612	Rv2186c	390	0	0.131782945736434	0.00775193798449612	0.0542635658914729	0.0542635658914729	0.0155038759689922	0.0542635658914729	0.0310077519379845	0.0387596899224806	0.0310077519379845	0.0775193798449612	0.0465116279069767	0.0155038759689922	0.0387596899224806	0.0232558139534884	0.10077519379845	0.0465116279069767	0.0775193798449612	0.0930232558139535	0.0465116279069767	0.0155038759689922	0.21025641025641	0.294871794871795	0.166666666666667	0.328205128205128	0.623076923076923	0.461538461538462	0.1359	0.4466	0.202	0.3936	0.221	0.16	0.504	41.75	0.709	-0.178295	0.077519	0.1595233	0	0.3999895	0.2578803	1.030563	0.03157292	0.0160189	0.05744752	3.908515	1.977337	7.873453	1	1	0	0	NA	NA	NA	NA	2447994	108.5	1	0	3	0	0	0	1	0	0	0	0	1	0	0	1	0	0	0
2165	Rv2187	4.7213663712459	9.75373385849481	0.856331509299639	7.23223156768621	7.19318498340539	6.69186569919546	7.81832025160607	1.12645455241061	6.78868807407256	2.88060476667387	0.114004476718421	0	-0.0682699010184082	0.924601410318047	0.93345659387254	fadD15	1803	1	0.135	0.00666666666666667	0.0566666666666667	0.0583333333333333	0.0383333333333333	0.09	0.0183333333333333	0.0533333333333333	0.0433333333333333	0.09	0.01	0.0266666666666667	0.0416666666666667	0.0266666666666667	0.0583333333333333	0.0516666666666667	0.0666666666666667	0.095	0.0116666666666667	0.0216666666666667	0.189129229062673	0.312811980033278	0.174708818635607	0.323349972268441	0.636161952301719	0.487520798668885	0.1331	0.5245	0.115	0.4308	0.295	0.227	0.548	41.43	0.789	0.062166	0.071667	0.3111058	18	0.3803219	0.1662702	4.330013	0.02890684	0.02389302	0.03497626	4.463689	3.336556	5.979008	1	1	0	1	1	0	NA	NA	2448112	470.5	48	1	2	0	0	0	0	0	0	1	0	0	1	0	1	0	0	0
2166	Rv2188c	1.68145088850896	8.59281352700831	0.878357075561551	5.89805322525061	6.00211391808576	5.40409720471317	6.39228164875185	0.988184444038683	6.78403346140359	4.81979723414065	-0.604749097490316	0	-0.127961657472614	1.00631873303416	0.873764837418334	pimB	1158	0	0.145454545454545	0.00779220779220779	0.0701298701298701	0.0363636363636364	0.0311688311688312	0.0987012987012987	0.025974025974026	0.0233766233766234	0.0155844155844156	0.0909090909090909	0.0207792207792208	0.00779220779220779	0.0571428571428571	0.012987012987013	0.109090909090909	0.0467532467532468	0.0571428571428571	0.109090909090909	0.0155844155844156	0.0181818181818182	0.142487046632124	0.322107081174439	0.174438687392055	0.360967184801382	0.683074265975821	0.496545768566494	0.1326	0.4524	0.1226	0.4352	0.223	0.141	0.487	43.9	0.774	-0.003377	0.064935	0.2985273	3	0.3599238	0.18308	3.764438	0.02497157	0.01923991	0.0324097	3.692813	2.487608	5.46076	1	1	0	0	0	1	NA	NA	NA	NA	NA	NA	NA	NA	0	0	0	0	0	1	0	0	0	1	0	0	0	0
2167	Rv2189c	0.939984303054453	9.25778405488271	1.37730077582656	6.75112242183487	7.069850722876	5.87808023476333	7.79086199864046	1.91278176387713	6.77291655555233	3.57710675394005	-0.865006728984976	0	0.436917919123325	0.940382856703236	1.43864441401427	Rv2189c	774	0	0.21011673151751	0.00389105058365759	0.0933852140077821	0.0194552529182879	0.0389105058365759	0.0817120622568093	0.0272373540856031	0.0311284046692607	0.00778210116731518	0.0933852140077821	0.0116731517509728	0	0.0544747081712062	0.0233463035019455	0.0778210116731518	0.0389105058365759	0.0466926070038911	0.0933852140077821	0.0311284046692607	0.0155642023346304	0.126614987080103	0.325581395348837	0.18733850129199	0.36046511627907	0.686046511627907	0.512919896640827	0.1752	0.4231	0.1045	0.4456	0.247	0.136	0.49	43.27	0.749	0.23891	0.085603	0.3054027	6	0.3723237	0.1765123	4.018305	0.03131827	0.02363177	0.04120669	3.196388	2.105861	5.000311	1	1	0	0	NA	NA	NA	NA	NA	NA	NA	NA	NA	NA	0	0	0	0	0	1	0	0	1	0	0	0	0	0
2168	Rv2190c	4.73594888232019	12.4781985958225	1.17692870805489	9.45446415005893	9.80177861873531	8.77115368496534	10.3049080528092	1.53375436784382	6.78745051801745	4.59876887391497	-1.23794414518453	0	0.21183439253677	0.965094315518122	1.21356088742772	Rv2190c	1158	0	0.2	0.0025974025974026	0.0571428571428571	0.025974025974026	0.0233766233766234	0.0857142857142857	0.0207792207792208	0.0285714285714286	0.0233766233766234	0.0831168831168831	0.0285714285714286	0.0155844155844156	0.0753246753246753	0.0727272727272727	0.051948051948052	0.0597402597402597	0.0415584415584416	0.0753246753246753	0.00779220779220779	0.0207792207792208	0.157167530224525	0.322107081174439	0.178756476683938	0.341968911917098	0.664075993091537	0.500863557858377	0.1846	0.4092	0.0912	0.4886	0.27	0.243	0.559	45.71	0.761	-0.005195	0.051948	0.2761	4	0.3390795	0.1905265	2.103881	0.0246363	0.0188052	0.04329685	4.186145	2.746926	6.361252	1	1	0	0	NA	NA	NA	NA	2453325	1424	53	1	1	2	0	0	0	0	0	0	1	0	0	1	0	0	1	0
2169	Rv2191	0.411164439013734	9.54133268527416	1.10171331080387	4.55894068213232	4.51413431722362	3.97723357401561	4.96479122032446	0.987557646308853	6.76681779693163	7.95316530842588	1.05697648650633	0	-0.0642840209239242	1.1659973317278	0.937442473967024	Rv2191	1938	1	0.161240310077519	0.0155038759689922	0.0403100775193798	0.0496124031007752	0.0248062015503876	0.0790697674418605	0.0248062015503876	0.0310077519379845	0.00930232558139535	0.0976744186046512	0.0170542635658915	0.0186046511627907	0.0744186046511628	0.0372093023255814	0.102325581395349	0.0434108527131783	0.0666666666666667	0.075968992248062	0.0155038759689922	0.0155038759689922	0.156346749226006	0.360681114551084	0.147058823529412	0.335913312693498	0.696594427244582	0.507739938080496	0.0924	0.5027	0.129	0.4291	0.249	0.197	0.522	39.58	0.806	-0.088217	0.055814	0.3093434	10	0.3738581	0.1673421	3.526655	0.0279681	0.02285559	0.03338269	3.661786	2.738229	4.948596	1	1	0	1	NA	NA	NA	NA	NA	NA	NA	NA	NA	NA	0	0	0	0	0	1	0	1	0	0	0	0	0	0
2170	Rv2192c	0.745699152711733	8.2677769412215	0.980320523664911	6.50052858347474	6.5466571932742	6.09482914972368	7.20079062300324	1.10596147327957	6.78265870253757	8.86562066110662	-1.63139278976923	0	0.0250411938530698	0.955279329811841	1.02676768874402	trpD	1113	0	0.191891891891892	0.00540540540540541	0.0594594594594595	0.0351351351351351	0.0297297297297297	0.113513513513514	0.0189189189189189	0.0324324324324324	0.0108108108108108	0.0864864864864865	0.0216216216216216	0.0243243243243243	0.0513513513513514	0.0243243243243243	0.072972972972973	0.0567567567567568	0.0513513513513514	0.0945945945945946	0.0162162162162162	0.0027027027027027	0.134770889487871	0.316262353998203	0.168912848158131	0.380053908355795	0.696316262353998	0.485175202156334	0.136	0.4411	0.082	0.4812	0.232	0.203	0.532	41.74	0.804	0.201892	0.048649	0.3241919	4	0.3998216	0.1869059	4.238469	0.02231957	0.01727328	0.02858735	5.471154	3.616882	8.454691	1	1	0	0	NA	NA	NA	NA	2456743	126	1	0	3	1	0	0	0	0	0	1	0	0	0	1	0	0	1	0
2171	Rv2193	4.74273701696869	12.3009740005618	1.05109539957839	9.97697769275325	10.0728066399973	9.34558167806143	10.7376898530842	1.39210817502274	6.78988307325323	5.63527505609017	-1.05310127334045	0	0.0673950620784889	0.983700337499898	1.06912155696944	ctaE	612	1	0.0935960591133005	0.00492610837438424	0.00985221674876847	0.0197044334975369	0.0935960591133005	0.0886699507389163	0.0246305418719212	0.0640394088669951	0.00492610837438424	0.0935960591133005	0.0344827586206897	0.0246305418719212	0.0394088669950739	0.0246305418719212	0.0443349753694581	0.0886699507389163	0.0788177339901478	0.0935960591133005	0.0246305418719212	0.0492610837438424	0.168300653594771	0.305555555555556	0.245098039215686	0.281045751633987	0.586601307189543	0.550653594771242	0.1484	0.4945	0.1333	0.4015	0.287	0.283	0.578	39.52	0.755	0.672414	0.167488	0.1774039	0	0.3125046	0.2030709	1.276346	0.02929914	0.01508364	0.06323043	5.565599	3.009544	10.69365	1	4	0	1	1	0	NA	NA	2456901	1027	1	0	1	0	0	0	0	0	0	1	0	0	0	1	0	0	1	0
2172	Rv2194	4.61749862784513	11.5969217145181	1.02224705826341	9.3745442630386	9.65692827648996	8.86108888287014	10.0503699657168	1.18928108284667	6.7892919222988	6.96045070901737	-1.70360231844399	0	0.0597314205536911	0.962515637709724	1.06145791544464	qcrC	843	1	0.121428571428571	0.0142857142857143	0.0392857142857143	0.0285714285714286	0.0321428571428571	0.139285714285714	0.0107142857142857	0.05	0.0357142857142857	0.0964285714285714	0.0285714285714286	0.0321428571428571	0.0571428571428571	0.0464285714285714	0.0678571428571429	0.0678571428571429	0.0535714285714286	0.0535714285714286	0.00714285714285714	0.0178571428571429	0.186239620403321	0.326215895610913	0.168446026097272	0.319098457888494	0.645314353499407	0.494661921708185	0.1083	0.5125	0.1652	0.3889	0.259	0.241	0.557	42.49	0.764	-0.038214	0.057143	0.2985607	3	0.36135	0.1890315	3.371918	0.02645061	0.01990348	0.03456988	5.762666	3.596566	9.531259	2	4	0	1	1	0	NA	NA	NA	NA	NA	NA	0	1	0	0	0	0	0	0	1	0	0	1	0	0	0	0
2173	Rv2195	3.92620928535457	11.2651331120595	1.12362111410179	9.57767616516988	9.81546834145042	9.02895915946019	10.3333372702681	1.30437811080792	6.78818579413835	7.6215007181772	-1.77912381337013	0	0.154403038953605	0.969218075148185	1.15612953384455	qcrA	1290	1	0.0955710955710956	0.0116550116550117	0.0536130536130536	0.0699300699300699	0.0536130536130536	0.104895104895105	0.013986013986014	0.0559440559440559	0.048951048951049	0.0862470862470862	0.0186480186480186	0.0163170163170163	0.0675990675990676	0.027972027972028	0.0629370629370629	0.0512820512820513	0.0582750582750583	0.0606060606060606	0.020979020979021	0.020979020979021	0.193023255813953	0.298449612403101	0.184496124031008	0.324031007751938	0.622480620155039	0.482945736434109	0.1375	0.4957	0.1416	0.454	0.283	0.231	0.551	44.55	0.767	-0.163636	0.095571	0.02174242	0	0.2171774	0.05569305	0.575459	0.04963847	0.03676054	0.06511509	5.044931	3.311503	7.91514	3	4	0	1	1	0	NA	NA	NA	NA	NA	NA	NA	NA	0	0	1	0	0	0	0	0	0	1	0	0	0	0
2174	Rv2196	3.53404951726489	11.3497723621125	1.17176153936292	9.67474527463553	9.84967478624021	9.22276122080769	10.4776177760232	1.25485655521548	6.78758467377437	8.52577319981528	-1.93368181863499	0	0.199174043535844	0.972587495827077	1.20090053842679	qcrB	1650	1	0.0965391621129326	0.00182149362477231	0.0327868852459016	0.0364298724954463	0.0601092896174863	0.0910746812386157	0.0418943533697632	0.0710382513661202	0.0182149362477231	0.12568306010929	0.0327868852459016	0.0200364298724954	0.0710382513661202	0.0309653916211293	0.0546448087431694	0.0510018214936248	0.0382513661202186	0.0655737704918033	0.0255009107468124	0.034608378870674	0.156969696969697	0.318787878787879	0.218181818181818	0.306060606060606	0.624848484848485	0.536969696969697	0.134	0.4851	0.0801	0.5174	0.308	0.317	0.588	37.46	0.814	0.324226	0.120219	0.04537887	0	0.2466076	0.07786091	0.7544677	0.05089712	0.03738277	0.06574868	4.65977	3.179879	6.786816	4	4	0	1	1	1	NA	NA	NA	NA	NA	NA	NA	NA	0	0	1	0	0	0	0	0	1	0	0	0	0	0
2175	Rv2197c	3.44732760787018	9.39578477232344	0.730228265878979	7.87772259805739	8.00130992329553	7.43030377156685	8.41944862041341	0.989144848846555	6.79121340416477	5.83833833266405	-1.16259206933258	0	-0.194152996324479	0.924381262203458	0.807573498566468	Rv2197c	645	0	0.172897196261682	0.00467289719626168	0.0327102803738318	0.0373831775700935	0.014018691588785	0.088785046728972	0.0233644859813084	0.0607476635514019	0.00467289719626168	0.0700934579439252	0.0280373831775701	0.00467289719626168	0.0514018691588785	0.014018691588785	0.0794392523364486	0.0747663551401869	0.0420560747663551	0.14018691588785	0.0280373831775701	0.0280373831775701	0.137984496124031	0.285271317829457	0.192248062015504	0.384496124031008	0.669767441860465	0.477519379844961	0.1263	0.3842	0.1061	0.5181	0.221	0.109	0.465	41.44	0.787	0.514019	0.070093	0.3041799	4	0.3695288	0.1812565	4.081583	0.03034365	0.0219223	0.04155743	4.424708	2.690461	7.073298	2	2	0	0	NA	NA	NA	NA	NA	NA	NA	NA	NA	NA	0	0	1	0	0	0	0	0	1	0	0	0	0	0
2176	Rv2198c	5.04236482044421	10.3907497778841	0.656576928513979	8.32680618564577	8.40612201337013	7.99963607164452	8.74437026812137	0.74473419647685	6.79252836693265	4.86301119489445	-0.667268919389471	0	-0.277106913796769	0.933683842310747	0.724619581094179	mmpS3	900	0	0.0936454849498328	0.00668896321070234	0.0668896321070234	0.0501672240802676	0.00334448160535117	0.0635451505016722	0.0133779264214047	0.0301003344481605	0.0167224080267559	0.0434782608695652	0.00668896321070234	0.020066889632107	0.157190635451505	0.0234113712374582	0.0367892976588629	0.100334448160535	0.1438127090301	0.0836120401337793	0.0100334448160535	0.0301003344481605	0.2	0.378888888888889	0.134444444444444	0.286666666666667	0.665555555555556	0.513333333333333	0.1161	0.4569	0.1548	0.4198	0.249	0.178	0.517	45.48	0.762	-0.482274	0.043478	0.01370736	0	0.2525112	0.1484398	0.5050654	0.06625483	0.04967178	0.08738578	4.533141	2.95312	6.826282	1	2	0	0	NA	NA	NA	NA	2463138	1803	91	1	1	0	0	0	1	0	0	0	0	0	0	1	0	0	1	0
2177	Rv2199c	5.72613683082911	11.5045757313938	1.02045710240292	9.35934574295169	9.41797320400205	8.84675354092369	10.0819645998358	1.2352110589121	6.78953682419594	3.98603779041792	-0.818765917642624	0	0.0584229999485879	0.962034102454328	1.06014949483954	Rv2199c	420	0	0.165467625899281	0	0.0215827338129496	0.0647482014388489	0.0863309352517986	0.107913669064748	0.0215827338129496	0.0503597122302158	0.00719424460431655	0.100719424460432	0.0287769784172662	0	0.0359712230215827	0	0.0359712230215827	0.0575539568345324	0.0503597122302158	0.100719424460432	0.0359712230215827	0.0287769784172662	0.133333333333333	0.285714285714286	0.242857142857143	0.338095238095238	0.623809523809524	0.528571428571429	0.15	0.4917	0.1204	0.396	0.259	0.189	0.523	49.97	0.762	0.813669	0.151079	0.06556835	0	0.300585	0.1987731	0.4792957	0.04585471	0.02116684	0.07616223	3.087827	1.758525	5.779582	2	2	0	0	NA	NA	NA	NA	NA	NA	NA	NA	NA	NA	0	0	1	0	0	0	0	0	0	1	0	0	0	0
2178	Rv2200c	6.27568547114935	12.846701413704	0.928092747979077	9.73151092928217	9.82415170800711	9.20578586089236	10.3860552755646	1.18026941467228	6.79102185888785	4.78441342091577	-0.719213970182208	0	-0.0465121762956818	0.974604924274758	0.955214318595266	ctaC	1092	0	0.0743801652892562	0.0110192837465565	0.0385674931129477	0.0633608815426997	0.0523415977961433	0.0826446280991736	0.0165289256198347	0.0523415977961433	0.0440771349862259	0.0853994490358127	0.0275482093663912	0.0413223140495868	0.0661157024793388	0.0413223140495868	0.0606060606060606	0.0413223140495868	0.0633608815426997	0.09366391184573	0.0220385674931129	0.0220385674931129	0.204212454212454	0.289377289377289	0.1996336996337	0.306776556776557	0.596153846153846	0.489010989010989	0.1575	0.4829	0.1357	0.4636	0.285	0.17	0.509	43.73	0.757	-0.088154	0.096419	0.3135799	6	0.3840787	0.1768587	3.833175	0.02814953	0.02176809	0.03646749	4.803555	3.214269	7.281376	1	2	0	0	NA	NA	NA	NA	2464836	1787	85	1	2	0	0	0	0	0	0	1	0	0	1	0	1	0	0	0
2179	Rv2201	3.36420490678509	8.236703167306	0.779815439087903	6.40246765901407	6.46897625059242	5.97936367594993	6.89677273423943	0.917409058289499	6.7880693039366	3.53140954737091	-0.508083204069611	0	-0.18236623570244	0.962181674790342	0.819360259188508	asnB	1959	1	0.119631901840491	0.00766871165644172	0.0552147239263804	0.0628834355828221	0.0475460122699387	0.0766871165644172	0.0398773006134969	0.049079754601227	0.0245398773006135	0.0996932515337423	0.0168711656441718	0.0122699386503067	0.0613496932515337	0.0199386503067485	0.0797546012269939	0.0506134969325153	0.049079754601227	0.0797546012269939	0.0184049079754601	0.0291411042944785	0.159775395610005	0.332312404287902	0.179173047473201	0.328739152628892	0.661051556916794	0.511485451761103	0.1018	0.5304	0.0832	0.4947	0.303	0.286	0.576	36.83	0.843	-0.028528	0.095092	0.2939095	7	0.3509423	0.1752731	3.227611	0.02143657	0.01745275	0.02662162	4.796513	3.428614	6.780557	1	1	0	1	0	1	NA	NA	2464997	51	1	0	1	0	0	0	0	0	0	1	0	1	0	0	0	0	1	0
2180	Rv2202c	7.14841887010082	12.5137907936679	0.677628419687547	9.29568929446065	9.24164079131761	8.91448106399726	9.55182856680629	0.637347502809023	6.79311540461982	7.3445184860213	1.2266256569817	0	-0.282420351530621	0.960048771218168	0.719306143360327	adoK	975	0	0.135802469135802	0.00925925925925926	0.0648148148148148	0.0648148148148148	0.037037037037037	0.0987654320987654	0.0277777777777778	0.0401234567901235	0.0216049382716049	0.108024691358025	0.0246913580246914	0.0185185185185185	0.0308641975308642	0.0277777777777778	0.0493827160493827	0.0555555555555556	0.0648148148148148	0.0864197530864197	0.0154320987654321	0.0185185185185185	0.168205128205128	0.303589743589744	0.192820512820513	0.335384615384615	0.638974358974359	0.496410256410257	0.16	0.5018	0.0902	0.4421	0.296	0.232	0.551	39.75	0.785	0.151543	0.070988	0.2956698	2	0.3589623	0.1969682	2.927003	0.02509982	0.01877843	0.03314066	5.698111	3.683635	8.882567	1	1	0	0	NA	NA	NA	NA	2468499	196	472	1	3	0	0	0	0	0	0	1	0	0	1	0	0	0	1	0
2181	Rv2203	2.33546488681154	12.3166833072467	1.36420957068169	7.2919588169277	7.04633882375495	6.44587562419113	8.03124833595069	1.58537271175957	6.7783890235929	3.08446553006512	0.437153912085331	0	0.440470650334117	0.923738920347578	1.44219714522506	Rv2203	693	1	0.130434782608696	0.00869565217391304	0.0478260869565217	0.0260869565217391	0.0260869565217391	0.091304347826087	0.0217391304347826	0.0434782608695652	0.0304347826086957	0.0739130434782609	0.0130434782608696	0.0304347826086957	0.1	0.0652173913043478	0.0521739130434783	0.0608695652173913	0.0478260869565217	0.0826086956521739	0.00434782608695652	0.0434782608695652	0.18037518037518	0.357864357864358	0.155844155844156	0.305916305916306	0.663780663780664	0.513708513708514	0.0859	0.5253	0.1243	0.4686	0.287	0.285	0.58	36.76	0.823	-0.177826	0.073913	0.294137	4	0.3545012	0.1856642	3.289555	0.02974326	0.02129133	0.04110677	5.204787	3.27466	8.666992	1	1	0	1	1	0	NA	NA	2466101	105.5	2130	1	3	1	0	0	1	0	0	0	0	0	1	0	0	0	1	0
2182	Rv2204c	8.38028219885487	14.6893144532372	0.775437082989205	11.3851113954409	11.3149230814721	10.8891442328415	11.7904041377456	0.901259904904045	6.79341953253683	5.88634663431028	0.7722056070177	0	-0.268379364382863	1.04381644737207	0.733347130508085	Rv2204c	357	0	0.11864406779661	0.0254237288135593	0.101694915254237	0.0508474576271186	0.0508474576271186	0.101694915254237	0.00847457627118644	0.0508474576271186	0.0338983050847458	0.076271186440678	0.0169491525423729	0.0423728813559322	0.0338983050847458	0.0423728813559322	0.0508474576271186	0.0508474576271186	0.0677966101694915	0.0593220338983051	0	0.0169491525423729	0.196078431372549	0.277310924369748	0.179271708683473	0.34733893557423	0.624649859943978	0.456582633053221	0.1485	0.4752	0.069	0.5802	0.287	0.255	0.578	37.87	0.819	-0.204237	0.067797	0.2695297	0	0.3801728	0.2133811	2.552911	0.03391605	0.02131688	0.06256841	4.90984	2.646816	9.191954	1	1	0	0	1	1	NA	NA	2469565	194	278	1	1	0	0	0	1	0	0	0	0	0	0	1	0	0	1	0
2183	Rv2205c	3.27391453911017	8.61904264067117	0.704495393526883	6.33383708871034	6.33857026475759	5.90205751847176	6.82265683992249	0.920599321450727	6.78944608520494	3.73363304962167	-0.129984816795506	0	-0.262912963138205	0.967408356665087	0.738813531752743	Rv2205c	1077	0	0.20391061452514	0.0139664804469274	0.0474860335195531	0.0446927374301676	0.0167597765363128	0.142458100558659	0.0111731843575419	0.0446927374301676	0.0139664804469274	0.103351955307263	0.0139664804469274	0.0111731843575419	0.0446927374301676	0.0279329608938547	0.058659217877095	0.058659217877095	0.0335195530726257	0.0810055865921788	0.0111731843575419	0.0167597765363128	0.13091922005571	0.293407613741876	0.176415970287837	0.399257195914578	0.692664809656454	0.469823584029713	0.1509	0.3931	0.0945	0.5052	0.234	0.138	0.496	44.52	0.779	0.365084	0.044693	0.3034511	5	0.367435	0.1770061	3.258763	0.02915831	0.02256543	0.03694024	5.463402	3.705372	8.322794	1	1	0	0	1	0	NA	NA	2473389	211	2926	1	3	0	0	0	1	0	0	0	0	0	0	1	0	0	1	0
2184	Rv2206	5.82108203041299	11.0456473521151	0.588779369093023	7.93309398636443	7.93541967880816	7.58243095126851	8.23878225721914	0.656351305950626	6.79296377640203	5.2929410799217	0.317590401408566	0	-0.336136402564615	0.924915771657638	0.665590092326333	Rv2206	711	1	0.105932203389831	0.00423728813559322	0.0466101694915254	0.038135593220339	0.0211864406779661	0.0889830508474576	0.0169491525423729	0.0211864406779661	0.0508474576271186	0.0932203389830508	0.038135593220339	0.0169491525423729	0.0720338983050847	0.0338983050847458	0.156779661016949	0.0720338983050847	0.0508474576271186	0.0508474576271186	0.00423728813559322	0.0169491525423729	0.182841068917018	0.336146272855134	0.151898734177215	0.329113924050633	0.665260196905767	0.488045007032349	0.1162	0.4646	0.1465	0.4301	0.187	0.15	0.493	44.58	0.771	-0.69661	0.042373	0.3097097	3	0.3774916	0.1920124	2.576385	0.02955659	0.0217727	0.04012289	6.18341	3.794922	10.12896	1	2	0	1	NA	NA	NA	NA	2470622	435.5	1	0	NA	NA	0	0	0	0	0	1	0	1	0	0	0	0	1	0
2185	Rv2207	1.49055150309868	10.3392927539754	0.953752406542144	6.938143307934	7.04309257068923	6.65247801784344	7.4426340244344	0.790156006590959	6.78491678808055	10.7370395630135	-1.90620203670153	0	0.0218295861601551	0.931922820381989	1.0235560810511	cobT	1086	1	0.218836565096953	0.0110803324099723	0.07202216066482	0.038781163434903	0.0193905817174515	0.0997229916897507	0.0166204986149584	0.0332409972299169	0.00831024930747922	0.0858725761772853	0.0166204986149584	0.0138504155124654	0.0526315789473684	0.0249307479224377	0.07202216066482	0.0443213296398892	0.0554016620498615	0.102493074792244	0.0110803324099723	0.00277008310249307	0.12707182320442	0.339779005524862	0.151012891344383	0.382136279926335	0.721915285451197	0.490791896869245	0.1046	0.48	0.0762	0.4759	0.261	0.243	0.556	39.37	0.838	0.268698	0.033241	0.2996177	3	0.3605419	0.1924391	3.077785	0.01957976	0.01464498	0.02553307	5.933028	3.714723	9.477634	2	2	0	1	NA	NA	NA	NA	NA	NA	NA	NA	0	1	0	0	1	0	0	0	0	0	0	1	0	0	0	0
2186	Rv2208	0.687040332230461	8.67122267451503	1.1330915152756	6.37548656046292	6.51903305394342	5.91203115163173	7.09961077391262	1.1875796222809	6.77747638075755	6.98148780324961	-1.49770379059108	0	0.168895018572336	0.964196496703261	1.17062151346328	cobS	750	1	0.192771084337349	0.0120481927710843	0.0200803212851406	0.00401606425702811	0.0240963855421687	0.124497991967871	0.0160642570281124	0.0321285140562249	0	0.120481927710843	0.0240963855421687	0	0.0682730923694779	0.0200803212851406	0.0481927710843374	0.0522088353413655	0.0883534136546185	0.136546184738956	0.0120481927710843	0.00401606425702811	0.105333333333333	0.333333333333333	0.181333333333333	0.38	0.713333333333333	0.514666666666666	0.1064	0.3915	0.0991	0.4766	0.257	0.244	0.539	43.06	0.805	0.973896	0.040161	0.184751	0	0.4107216	0.1690724	1.322568	0.03726588	0.02331448	0.06157085	5.723947	3.575468	9.221476	1	1	0	1	NA	NA	NA	NA	NA	NA	NA	NA	NA	NA	0	0	0	0	0	1	0	0	1	0	0	0	0	0
2187	Rv2209	2.49638552152607	9.74984626100266	1.12126896153656	6.28784903189094	6.26506520000708	5.41665172548037	7.18442616667921	1.76777444119883	6.77945079840829	3.06285662098956	-0.0852469938614833	0	0.150167978038693	0.971100983497866	1.15189447292964	Rv2209	1539	1	0.16015625	0.015625	0.013671875	0.015625	0.0234375	0.08984375	0.021484375	0.044921875	0.00390625	0.125	0.0234375	0.017578125	0.0625	0.03515625	0.07421875	0.068359375	0.0625	0.1015625	0.021484375	0.01953125	0.137102014294997	0.335282651072125	0.194282001299545	0.333333333333333	0.668615984405458	0.52956465237167	0.1388	0.4252	0.1204	0.4328	0.249	0.249	0.544	45.51	0.763	0.557031	0.064453	0.316498	12	0.3867297	0.1724168	3.97167	0.02961135	0.02382603	0.03649937	3.927276	2.821802	5.317401	1	1	0	1	NA	NA	NA	NA	NA	NA	NA	NA	NA	NA	0	0	1	0	0	0	0	0	1	0	0	0	0	0
2188	Rv2210c	4.4258747256759	9.14783943879397	0.481128023496586	7.67036264707377	7.7108889433804	7.48640471373935	7.92601477361199	0.43961005987264	6.79366626133791	9.67214246326371	-1.4462756907678	0	-0.441660247372483	0.922788270869069	0.560066247518465	ilvE	1107	0	0.141304347826087	0.00815217391304348	0.046195652173913	0.0679347826086956	0.0407608695652174	0.105978260869565	0.016304347826087	0.0570652173913043	0.0190217391304348	0.0815217391304348	0.0190217391304348	0.016304347826087	0.0489130434782609	0.0298913043478261	0.0760869565217391	0.0543478260869565	0.0489130434782609	0.0706521739130435	0.0190217391304348	0.0326086956521739	0.159891598915989	0.30713640469738	0.186088527551942	0.346883468834688	0.654019873532068	0.493224932249322	0.1447	0.4952	0.0881	0.4708	0.276	0.248	0.562	39.6	0.799	0.000544	0.092391	0.3057024	4	0.3692484	0.1959359	3.629905	0.02046506	0.01554972	0.02727108	4.529537	2.968162	7.041225	1	1	0	0	NA	NA	NA	NA	NA	NA	NA	NA	0	1	0	0	1	0	0	0	0	0	1	0	0	0	0	0
2189	Rv2211c	2.52732379206164	10.1715612941996	0.969205915000957	7.60549619854646	7.81900003855238	7.12110312640335	8.25461763443927	1.13351450803592	6.78683305067916	7.15237446929798	-1.55584042347288	0	0.04672287970553	0.922483035295427	1.04844937459648	gcvT	1140	0	0.121372031662269	0.0211081794195251	0.0554089709762533	0.0474934036939314	0.0263852242744063	0.129287598944591	0.0211081794195251	0.029023746701847	0.0131926121372032	0.108179419525066	0.0158311345646438	0.0184696569920844	0.0554089709762533	0.029023746701847	0.0606860158311346	0.0527704485488127	0.0554089709762533	0.0976253298153034	0.0131926121372032	0.029023746701847	0.149122807017544	0.31140350877193	0.182456140350877	0.357017543859649	0.668421052631579	0.493859649122807	0.1433	0.4687	0.1053	0.4505	0.292	0.273	0.569	42.22	0.783	0.143536	0.068602	0.2967335	5	0.3596883	0.183141	2.995063	0.02576063	0.01988921	0.03304828	5.268009	3.507521	7.971606	1	1	0	0	NA	NA	NA	NA	2477145	189	37	0	4	0	0	0	0	0	0	1	0	0	0	1	0	0	1	0
2190	Rv2212	2.15625292972058	9.03723735736279	0.75890889842202	6.66277196101903	6.68429658715177	6.3483645974766	7.13075201645783	0.782387418981226	6.78877322872075	8.18303133679578	-1.15703318293258	0	-0.186304764677755	0.945213663099776	0.815421730213193	Rv2212	1137	1	0.17989417989418	0.00264550264550265	0.082010582010582	0.044973544973545	0.0343915343915344	0.082010582010582	0.0238095238095238	0.0264550264550265	0.00793650793650794	0.12962962962963	0.0211640211640212	0.0158730158730159	0.0502645502645503	0.0238095238095238	0.0608465608465608	0.044973544973545	0.0634920634920635	0.0740740740740741	0.0132275132275132	0.0185185185185185	0.15391380826737	0.343887423043096	0.173262972735268	0.328935795954266	0.672823218997362	0.517150395778364	0.1276	0.5134	0.1104	0.4048	0.26	0.184	0.516	43.18	0.792	0.201852	0.066138	0.3101627	6	0.3743843	0.174143	3.243393	0.03460029	0.02674853	0.04345905	4.106384	2.906124	5.788845	1	1	0	1	NA	NA	NA	NA	2477190	23.5	1	0	NA	NA	0	0	0	0	0	1	0	0	1	0	0	0	1	0
2191	Rv2213	4.24164153910871	9.68220921943243	0.827523044465473	7.31536117799815	7.44218879374023	6.78939589025144	7.88990685761133	1.10051096735989	6.78907897888976	3.90678565146735	-0.719315687940168	0	-0.0959184475730853	0.923441492038558	0.905808047317863	pepB	1548	1	0.145631067961165	0.00970873786407767	0.058252427184466	0.0466019417475728	0.0213592233009709	0.0970873786407767	0.0135922330097087	0.0446601941747573	0.0466019417475728	0.083495145631068	0.0213592233009709	0.0174757281553398	0.0601941747572816	0.0155339805825243	0.0621359223300971	0.0601941747572816	0.0757281553398058	0.0990291262135922	0.00776699029126214	0.0135922330097087	0.169250645994832	0.324935400516796	0.156976744186047	0.348837209302326	0.673772609819122	0.481912144702843	0.1011	0.5124	0.0833	0.4694	0.264	0.199	0.529	39.02	0.838	0.077087	0.042718	0.3139612	9	0.3828394	0.1811053	3.553666	0.02286306	0.01807547	0.0286019	3.99174	2.837396	5.581936	1	1	0	1	NA	NA	NA	NA	2477205	206.5	1133	1	1	1	0	0	0	0	0	1	0	0	1	0	0	0	1	0
2192	Rv2214c	3.51320074183047	10.0633954070644	0.743584689412318	7.85825368951959	8.01581391051269	7.61065822696753	8.30511644197671	0.694458215009179	6.79094716155369	7.76956445097313	-1.55492952027027	0	-0.180626124128937	0.924210813541255	0.821100370762011	ephD	1779	0	0.119932432432432	0.00675675675675676	0.0658783783783784	0.035472972972973	0.0337837837837838	0.0844594594594595	0.027027027027027	0.0489864864864865	0.0219594594594595	0.0692567567567568	0.0168918918918919	0.0202702702702703	0.0641891891891892	0.0287162162162162	0.0861486486486486	0.0726351351351351	0.0422297297297297	0.109797297297297	0.0101351351351351	0.035472972972973	0.157391793142215	0.329960652051714	0.181562675660483	0.331084879145587	0.661045531197301	0.511523327712197	0.1429	0.5105	0.0711	0.4598	0.265	0.246	0.554	38.39	0.812	-0.061149	0.079392	0.3001833	2	0.3615975	0.1810835	2.898084	0.02031254	0.01625357	0.02540393	6.725322	4.592065	9.946598	1	1	0	0	1	0	NA	NA	2481740	401.5	39	1	3	0	0	0	1	0	0	0	0	1	0	0	0	0	1	0
2193	Rv2215	6.45093305623647	11.2626448665677	0.576094824856855	8.75532973761439	8.75497127151225	8.37490249685197	9.10118687694654	0.726284380094569	6.79354345734792	4.56551278117342	0.150916291229582	0	-0.369338162393067	0.945432987249923	0.632388332497881	dlaT	1662	1	0.160940325497288	0.00180831826401447	0.0596745027124774	0.0723327305605787	0.0180831826401447	0.0831826401446655	0.0126582278481013	0.0524412296564195	0.0524412296564195	0.0759493670886076	0.00904159132007233	0.0180831826401447	0.0976491862567812	0.0325497287522604	0.0415913200723327	0.0452079566003617	0.0687160940325497	0.0831826401446655	0.00361663652802893	0.0108499095840868	0.186522262334537	0.350180505415162	0.136582430806258	0.326714801444043	0.676895306859205	0.48676293622142	0.1068	0.5381	0.1002	0.4489	0.271	0.149	0.5	38.89	0.822	-0.126582	0.03255	0.3057586	6	0.3686442	0.1741366	3.117311	0.02737305	0.02217907	0.03358783	4.838681	3.510342	6.628062	1	1	0	1	NA	NA	NA	NA	2481871	1082.5	94	1	3	1	0	0	1	0	0	0	0	0	0	1	0	0	1	0
2194	Rv2216	4.01485719288539	9.41750652907648	0.683403407933003	7.85386578199686	7.92065733840839	7.5866680775534	8.2245493319936	0.637881254440196	6.79170875500838	8.83008911362788	-1.46507598400969	0	-0.240769190335237	0.92417259826824	0.760957304555711	Rv2216	906	1	0.152823920265781	0.00664451827242525	0.0398671096345515	0.0465116279069767	0.0365448504983389	0.0963455149501661	0.0166112956810631	0.0365448504983389	0.00664451827242525	0.0930232558139535	0.0166112956810631	0.0431893687707641	0.053156146179402	0.0332225913621262	0.079734219269103	0.0664451827242525	0.0631229235880399	0.0863787375415282	0.0132890365448505	0.0132890365448505	0.15673289183223	0.341059602649007	0.165562913907285	0.336644591611479	0.677704194260486	0.506622516556292	0.1128	0.5188	0.0939	0.4316	0.276	0.313	0.596	37.37	0.818	0.048505	0.063123	0.3097708	1	0.3752909	0.1730488	2.966027	0.03060534	0.02353313	0.03969362	5.886344	3.812851	9.113245	1	1	0	1	NA	NA	NA	NA	NA	NA	NA	NA	NA	NA	0	0	1	0	0	0	0	0	1	0	0	0	0	0
2195	Rv2217	3.28698924435723	10.7401266846292	0.796348485643631	8.06927683001083	8.08316336859806	7.85859834589993	8.43173280660835	0.57313446070842	6.79049352252312	10.0707481690922	-1.50968038667933	0	-0.130763625452039	0.92711211109567	0.870962869438908	lipB	693	1	0.126086956521739	0.0217391304347826	0.0695652173913043	0.0391304347826087	0.00869565217391304	0.1	0.0260869565217391	0.0434782608695652	0.0130434782608696	0.104347826086957	0.00434782608695652	0.00869565217391304	0.0565217391304348	0.0217391304347826	0.0869565217391304	0.0478260869565217	0.0739130434782609	0.117391304347826	0.0130434782608696	0.0173913043478261	0.148629148629149	0.353535353535354	0.164502164502165	0.333333333333333	0.686868686868687	0.518037518037519	0.1	0.5381	0.1198	0.3846	0.217	0.181	0.507	39.58	0.806	0.141739	0.03913	0.286213	3	0.3420344	0.1837273	3.101711	0.02858444	0.02074173	0.03853921	6.435223	3.889603	11.11177	1	2	0	1	0	1	NA	NA	2484584	183	1	0	1	0	0	0	0	0	0	1	0	0	0	1	0	0	1	0
2196	Rv2218	3.90658044884264	10.0204713945837	0.577332584989438	7.98806679671029	8.07462523189471	7.77069862562707	8.28248819093038	0.511789565303302	6.79295687027616	11.6171124414056	-1.68879497655949	0	-0.348324308960552	0.92565689394999	0.653402185930396	lipA	936	1	0.0996784565916399	0.022508038585209	0.0514469453376206	0.0868167202572347	0.0353697749196141	0.0803858520900322	0.0128617363344051	0.0418006430868167	0.0257234726688103	0.0964630225080386	0.00643086816720257	0.0257234726688103	0.0578778135048231	0.0192926045016077	0.122186495176849	0.0385852090032154	0.067524115755627	0.0739549839228296	0.0128617363344051	0.022508038585209	0.175213675213675	0.349358974358974	0.14957264957265	0.325854700854701	0.675213675213675	0.498931623931624	0.0758	0.5947	0.119	0.41	0.294	0.316	0.593	36.17	0.836	-0.364309	0.07074	0.2897347	2	0.355472	0.195666	2.832097	0.024847	0.01801804	0.04136615	5.140751	3.252311	8.266953	2	2	0	1	NA	NA	NA	NA	2485273	464.5	1	0	0	1	0	0	1	0	0	0	0	0	1	0	1	0	0	0
2197	Rv2219	5.01841120837618	10.9841861753894	0.590155082338734	8.56140689634459	8.62163775195764	8.39120654491474	8.83221119312885	0.441004648214111	6.79321353874697	11.1967854854266	-1.7089930625713	0	-0.35039868332702	0.940553765665754	0.651327811563928	Rv2219	753	1	0.156	0	0.028	0.032	0.028	0.104	0.008	0.04	0.064	0.092	0.028	0.024	0.048	0.04	0.104	0.024	0.056	0.096	0.016	0.012	0.175298804780877	0.318725099601594	0.155378486055777	0.350597609561753	0.669322709163347	0.474103585657371	0.122	0.4878	0.1075	0.4461	0.27	0.24	0.548	37.18	0.799	-0.0388	0.056	0.268678	1	0.3484979	0.1914972	2.302032	0.02998227	0.02087392	0.05920135	4.38021	2.787073	7.058867	1	1	0	1	NA	NA	NA	NA	NA	NA	NA	NA	0	1	0	0	1	0	0	0	0	1	0	0	0	0	0	0
2198	Rv2219A	0	8.51257771646868	0.901015811687358	6.61832315530192	6.7336639697305	6.07655566601868	7.30928147592184	1.23272580990316	6.78530981081479	8.12263755991644	-1.32254583914435	0.00111856823266219	-0.0467962832061655	0.947812094893523	0.954930211684782	Rv2219A	423	0	0.0785714285714286	0	0.0428571428571429	0.00714285714285714	0.0285714285714286	0.142857142857143	0.00714285714285714	0.0357142857142857	0.0142857142857143	0.185714285714286	0.0285714285714286	0	0.0785714285714286	0.00714285714285714	0.0785714285714286	0.0357142857142857	0.0642857142857143	0.128571428571429	0.0214285714285714	0.0142857142857143	0.0969267139479905	0.278959810874705	0.222222222222222	0.401891252955083	0.680851063829788	0.501182033096927	0.1395	0.2791	0.0583	0.6261	0.265	0.365	0.594	32.85	0.812	0.755714	0.064286	0.3004286	1	0.3626637	0.2019092	2.64465	0.02294229	0.01529356	0.03455851	3.782895	2.011395	7.372921	NA	NA	0	0	1	0	NA	NA	2488773	23.5	1357	1	1	2	0	0	1	0	0	0	0	0	0	1	0	1	0	0
2199	Rv2220	6.15289411120321	11.9419915423417	0.941551074695122	9.58746748175007	9.72693610986452	8.94853129932594	10.2887734699316	1.34024217060563	6.79075134392012	3.65051673394635	-0.667176791994863	0	-0.0280021574842066	0.969553232179329	0.973724337406741	glnA1	1437	1	0.0815899581589958	0.00627615062761506	0.0774058577405858	0.0606694560669456	0.0564853556485356	0.0711297071129707	0.0292887029288703	0.0585774058577406	0.0481171548117155	0.0774058577405858	0.0209205020920502	0.0523012552301255	0.0669456066945607	0.0251046025104603	0.0439330543933054	0.0669456066945607	0.0502092050209205	0.0460251046025105	0.0104602510460251	0.0502092050209205	0.21294363256785	0.327070285316632	0.174669450243563	0.285316631871955	0.612386917188587	0.501739735560195	0.1025	0.6025	0.0629	0.5261	0.355	0.309	0.603	35	0.866	-0.4159	0.117155	0.003885983	0	0.1704337	0.07171129	0.3470747	0.06189759	0.04668242	0.08071169	5.355559	3.50343	7.983319	1	1	0	1	NA	NA	NA	NA	2487546	705.5	69	1	2	0	0	0	0	0	0	1	0	1	0	0	1	0	0	0
2200	Rv2221c	2.53684164594235	8.90875152962722	0.601678355295529	7.25081536025698	7.30247814493623	7.04356507093598	7.56527531523119	0.521710244295203	6.79192116375392	17.9596367047702	-2.51493573503353	0	-0.322638401896012	0.924316757191541	0.679088092994936	glnE	2985	0	0.138832997987928	0.00603621730382294	0.0613682092555332	0.0663983903420523	0.0150905432595573	0.0694164989939638	0.0211267605633803	0.0221327967806841	0.0241448692152917	0.135814889336016	0.0191146881287726	0.017102615694165	0.0543259557344064	0.0352112676056338	0.10261569416499	0.0492957746478873	0.0382293762575453	0.0845070422535211	0.017102615694165	0.0221327967806841	0.153098827470687	0.321943048576214	0.161809045226131	0.363149078726968	0.685092127303182	0.483752093802345	0.1019	0.4532	0.0918	0.5296	0.231	0.202	0.517	38.65	0.833	-0.162374	0.054326	0.2966786	12	0.3567263	0.160612	3.14344	0.02417255	0.02042587	0.02843371	5.445084	4.167191	7.130471	1	1	0	0	NA	NA	NA	NA	2492347	394	7	0	0	1	0	0	0	0	0	1	0	0	0	1	0	0	1	0
2201	Rv2222c	6.77064410006725	10.2486482816639	0.559507246962968	9.01989136366028	9.05732916577932	8.78729256961342	9.39394624599971	0.606653676386294	6.79374614807187	4.09056506230173	-0.816171108117978	0	-0.392558399560863	0.95206564652383	0.609168095330085	glnA2	1341	0	0.103139013452915	0.00896860986547085	0.0560538116591928	0.0829596412556054	0.0605381165919283	0.0695067264573991	0.0403587443946188	0.0291479820627803	0.0246636771300448	0.0852017937219731	0.0269058295964126	0.0246636771300448	0.0582959641255605	0.0246636771300448	0.0672645739910314	0.0829596412556054	0.0403587443946188	0.0739910313901345	0.015695067264574	0.0246636771300448	0.178970917225951	0.319164802386279	0.182699478001491	0.319164802386279	0.638329604772558	0.50186428038777	0.1005	0.5272	0.1239	0.4874	0.269	0.238	0.557	38.41	0.817	-0.254709	0.100897	0.2530863	1	0.325894	0.1905415	2.099137	0.02936479	0.02134179	0.06498261	5.02931	3.314921	7.448999	1	1	0	0	3	0	NA	NA	2493742	368.5	1	0	0	1	0	0	1	0	0	0	0	0	1	0	1	0	0	0
2202	Rv2223c	4.89055705719357	8.7355341796917	0.601611427300739	6.96442011140233	6.98707832364586	6.65067355074055	7.31538388757088	0.664710336830336	6.79194077087664	3.68449602864781	-0.189648849476437	0	-0.329388554904168	0.930999982204908	0.67233793998678	Rv2223c	1563	0	0.142307692307692	0.0192307692307692	0.0865384615384615	0.0192307692307692	0.0326923076923077	0.0884615384615385	0.0192307692307692	0.025	0.00961538461538462	0.0826923076923077	0.0211538461538462	0.0192307692307692	0.0807692307692308	0.0480769230769231	0.0615384615384615	0.0596153846153846	0.0653846153846154	0.0730769230769231	0.0115384615384615	0.0346153846153846	0.164427383237364	0.347408829174664	0.164427383237364	0.323736404350608	0.671145233525272	0.511836212412028	0.1253	0.5184	0.1043	0.4316	0.291	0.305	0.594	40.29	0.803	-0.125577	0.078846	0.3040327	5	0.3681537	0.1706207	3.216433	0.02676769	0.02159158	0.03281926	5.834115	4.170306	8.424727	1	1	0	0	NA	NA	NA	NA	2495390	58.5	10	0	0	1	0	0	1	0	0	0	0	0	0	1	1	0	0	0
2203	Rv2224c	4.51568945871467	9.8911699650353	0.53841062063668	8.12388800298771	8.11878518579566	7.89423465212796	8.35357427734189	0.459339625213926	6.79344526728919	10.7523873385187	-0.939517898325859	0	-0.389885285329623	0.928295905966303	0.611841209561325	caeA	1563	0	0.113461538461538	0.0211538461538462	0.0865384615384615	0.0346153846153846	0.0269230769230769	0.0903846153846154	0.0173076923076923	0.0423076923076923	0.0365384615384615	0.0807692307692308	0.0192307692307692	0.0346153846153846	0.075	0.0269230769230769	0.0711538461538462	0.05	0.0480769230769231	0.0846153846153846	0.00961538461538462	0.0307692307692308	0.175943698016635	0.319257837492003	0.166986564299424	0.337811900191939	0.657069737683942	0.486244401791427	0.1209	0.5099	0.0738	0.5121	0.288	0.271	0.571	38.97	0.834	-0.209808	0.067308	0.2022913	0	0.3214684	0.1707136	1.688194	0.035423	0.02252704	0.06934912	4.295902	3.004414	6.11458	1	1	0	0	1	1	NA	NA	2497017	200	7	0	1	0	0	0	0	0	0	1	0	0	1	0	1	0	0	0
2204	Rv2224d	0	9.51914544174408	1.55335314282861	3.90008788842118	3.80243253858706	3.16863187488531	4.48805733970849	1.31942546482319	6.7030972046271	5.0588503824449	0.446706929027768	0.0391498881431767	0.307602344242604	1.24575079858601	1.30932883913355	Rv2224d	222	0	0.10958904109589	0.0136986301369863	0.0684931506849315	0.0547945205479452	0.0136986301369863	0.164383561643836	0.0821917808219178	0.0684931506849315	0.0136986301369863	0.0684931506849315	0.0273972602739726	0.0136986301369863	0.0958904109589041	0	0.0547945205479452	0.0410958904109589	0.0273972602739726	0.0821917808219178	0	0	0.153153153153153	0.315315315315315	0.157657657657658	0.373873873873874	0.689189189189189	0.472972972972973	0.1194	0.4328	0.1034	0.5472	0.228	0.158	0.5	36.37	0.806	-0.052055	0.013699	NA	NA	NA	NA	NA	NA	NA	NA	NA	NA	NA	NA	NA	0	0	NA	NA	NA	NA	NA	NA	NA	NA	NA	NA	0	0	0	0	1	0	0	0	0	1	0	0	0	0
2205	Rv2225	5.72858800059484	11.3067336418046	0.934555288914073	8.15257446047686	8.12985550406837	7.56316081061315	8.68616706724423	1.12300625663109	6.78915365896122	3.614830146468	0.243564623145909	0	0.00558158034031286	0.92897370857376	1.00730807523126	panB	846	1	0.160142348754448	0.00711743772241993	0.0498220640569395	0.0498220640569395	0.0355871886120996	0.120996441281139	0.0249110320284698	0.0533807829181495	0.0284697508896797	0.0604982206405694	0.0249110320284698	0.0142348754448399	0.0498220640569395	0.0391459074733096	0.0498220640569395	0.0320284697508897	0.0676156583629893	0.0925266903914591	0.0106761565836299	0.0284697508896797	0.1725768321513	0.33806146572104	0.1548463356974	0.33451536643026	0.6725768321513	0.49290780141844	0.1008	0.605	0.0929	0.3886	0.286	0.179	0.528	39.97	0.834	0.113523	0.074733	0.2957206	3	0.357048	0.1835774	3.17774	0.02348244	0.01711941	0.03152304	4.379036	2.759042	7.230727	1	1	0	1	1	0	NA	NA	2497678	527.5	64	1	1	0	0	0	1	0	0	0	0	0	0	1	0	0	1	0
2206	Rv2226	3.42484533270408	9.7160198862175	0.839001279252122	6.95397899063623	7.00063575314595	6.50728497720168	7.36360793819084	0.856322960989161	6.78831635345028	4.94327372655515	-0.0793118915828732	0	-0.092357869228623	0.931359148480745	0.909368625662325	Rv2226	1542	1	0.152046783625731	0.00389863547758285	0.0799220272904483	0.0701754385964912	0.0155945419103314	0.0623781676413255	0.0272904483430799	0.0272904483430799	0.0311890838206628	0.107212475633528	0.00584795321637427	0.01364522417154	0.0428849902534113	0.050682261208577	0.105263157894737	0.0487329434697856	0.050682261208577	0.0740740740740741	0.0116959064327485	0.0194931773879142	0.186770428015564	0.331387808041505	0.140726329442283	0.341115434500649	0.672503242542154	0.472114137483788	0.1033	0.4812	0.1517	0.4681	0.286	0.252	0.56	39.19	0.786	-0.457505	0.046784	0.3047632	6	0.3684905	0.1822875	3.060209	0.02688076	0.02161316	0.03314129	3.866163	2.771656	5.454954	1	1	0	1	1	0	NA	NA	2498779	401.5	53	1	1	0	0	0	1	0	0	0	0	0	0	1	0	0	1	0
2207	Rv2227	0.865139177465553	8.2140902752522	1.21676035252559	5.5032282183814	5.24018560439499	4.73623825017897	6.19538498969997	1.459146739521	6.77109791766526	2.95261999474039	0.278231493739729	0	0.169974991362277	1.04678536116331	1.17170148625322	Rv2227	702	1	0.0944206008583691	0.0128755364806867	0.0472103004291846	0.0300429184549356	0.0214592274678112	0.0815450643776824	0.0300429184549356	0.0300429184549356	0.0171673819742489	0.0987124463519313	0.0171673819742489	0.0171673819742489	0.0643776824034335	0.0515021459227468	0.15450643776824	0.0600858369098712	0.055793991416309	0.055793991416309	0.0300429184549356	0.0300429184549356	0.182336182336182	0.320512820512821	0.185185185185185	0.311965811965812	0.632478632478633	0.505698005698006	0.21	0.375	0.2151	0.3687	0.205	0.162	0.498	53.16	0.632	-0.608584	0.081545	0.3307017	3	0.412314	0.1931934	3.640493	0.03060595	0.02243911	0.04127103	5.223317	3.18787	8.555665	1	1	0	1	NA	NA	NA	NA	NA	NA	NA	NA	0	1	0	0	0	0	0	1	0	0	0	1	0	0	0	0
2208	Rv2228c	2.20694268500719	8.09434132384538	0.810015530399392	6.36446608107807	6.55625388554594	6.00246138954648	6.88315611374071	0.880694724194231	6.78698263687792	5.76258766629082	-1.34391291709616	0	-0.155018721463947	0.96503425186334	0.846707773427	Rv2228c	1095	0	0.145604395604396	0	0.0686813186813187	0.0494505494505494	0.0137362637362637	0.0934065934065934	0.0164835164835165	0.0302197802197802	0.0247252747252747	0.104395604395604	0.0137362637362637	0.0247252747252747	0.0384615384615385	0.032967032967033	0.0879120879120879	0.0576923076923077	0.0549450549450549	0.0906593406593407	0.0192307692307692	0.032967032967033	0.167123287671233	0.295890410958904	0.17351598173516	0.363470319634703	0.659360730593607	0.469406392694064	0.1401	0.414	0.1115	0.5123	0.216	0.141	0.493	43.98	0.782	-0.157418	0.065934	0.1217335	0	0.2864375	0.1292259	0.9010782	0.03735953	0.01893648	0.06171481	6.771783	4.173764	11.05053	2	2	0	0	NA	NA	NA	NA	NA	NA	NA	NA	NA	NA	0	0	0	0	0	1	0	0	1	0	0	0	0	0
2209	Rv2229c	1.79481450613288	9.19968111424744	0.832240628142579	6.31424270631992	6.44515038520736	5.94833928846576	6.86172987563629	0.913390587170525	6.78631569709562	6.5600576174299	-1.25332389030548	0	-0.136722278885102	0.968962907027681	0.865004216005846	Rv2229c	738	0	0.175510204081633	0.0163265306122449	0.0693877551020408	0.102040816326531	0.00816326530612245	0.0653061224489796	0.0285714285714286	0.0326530612244898	0.0163265306122449	0.13469387755102	0.0122448979591837	0.00816326530612245	0.0163265306122449	0.0938775510204082	0.110204081632653	0.0448979591836735	0.0285714285714286	0.0285714285714286	0	0.00816326530612245	0.192411924119241	0.291327913279133	0.153116531165312	0.363143631436314	0.654471544715447	0.444444444444445	0.1632	0.3737	0.1587	0.535	0.198	0.047	0.446	38.09	0.736	-0.545306	0.016327	0.3308714	3	0.4111867	0.1977159	3.94423	0.02613465	0.01927414	0.03481082	5.308187	3.323731	8.360999	1	2	0	0	NA	NA	NA	NA	NA	NA	NA	NA	NA	NA	0	0	1	0	0	0	0	0	0	1	0	0	0	0
2210	Rv2230c	0.685761919395694	9.44534633690362	0.748405886923003	6.11499464093148	6.18525375392843	5.78354553115864	6.55271491028748	0.769169379128833	6.78733174687638	12.590834454408	-1.53809201258458	0	-0.237612149234282	0.986018036157285	0.764114345656666	Rv2230c	1140	0	0.160949868073879	0.0184696569920844	0.0817941952506596	0.0395778364116095	0.0211081794195251	0.0765171503957784	0.0395778364116095	0.0237467018469657	0.0079155672823219	0.0897097625329815	0.00527704485488127	0.0105540897097625	0.0738786279683377	0.0237467018469657	0.0633245382585752	0.0554089709762533	0.0474934036939314	0.131926121372032	0.0158311345646438	0.0131926121372032	0.139473684210526	0.321929824561404	0.17719298245614	0.36140350877193	0.683333333333334	0.499122807017544	0.1395	0.4244	0.1063	0.4966	0.255	0.18	0.509	40.97	0.784	0.161741	0.050132	0.2342573	0	0.3280565	0.1923393	1.895767	0.02590432	0.01681067	0.05423618	5.837522	3.74275	9.247048	2	2	0	0	NA	NA	NA	NA	NA	NA	NA	NA	0	1	0	0	1	0	0	0	0	0	0	1	0	0	0	0
2211	Rv2231A	0	9.78149719888055	2.15814832569635	4.57034568015329	4.12154522266514	3.2349018923418	6.17735960021917	2.94245770787738	6.66385526885596	2.59277147104542	0.100383499710464	0.0503355704697987	0.993524271538669	1.16462405415768	1.99525076642962	vapC16	426	0	0.134751773049645	0.049645390070922	0.0425531914893617	0.0283687943262411	0.00709219858156028	0.0354609929078014	0.0567375886524823	0.0425531914893617	0.00709219858156028	0.0638297872340425	0.0212765957446809	0.0283687943262411	0.099290780141844	0.0141843971631206	0.113475177304965	0.0921985815602837	0.0851063829787234	0.0425531914893617	0.0212765957446809	0.0141843971631206	0.178403755868545	0.359154929577465	0.194835680751174	0.267605633802817	0.626760563380282	0.553990610328639	0.2403	0.4031	0.1759	0.3333	0.239	0.188	0.522	50.25	0.632	-0.407801	0.042553	NA	NA	NA	NA	NA	NA	NA	NA	NA	NA	NA	NA	NA	0	0	NA	NA	NA	NA	NA	NA	NA	NA	NA	NA	0	0	0	0	0	0	1	0	0	1	0	0	0	0
2212	Rv2231B	0	6.78776393752852	1.34088003821838	2.53869310465175	2.63654357159911	1.64508675686487	3.42032950557948	1.77524274871461	6.62173318699306	2.66625741551122	-0.0810782222811067	0.0559284116331096	-0.0712230869454729	1.41210312516386	0.930503407945475	vapB16	177	0	0.172413793103448	0	0.0172413793103448	0.0517241379310345	0.0172413793103448	0.0689655172413793	0.0172413793103448	0.0172413793103448	0.0689655172413793	0.120689655172414	0.0344827586206897	0	0.0344827586206897	0.0517241379310345	0.103448275862069	0.0344827586206897	0.0172413793103448	0.103448275862069	0.0344827586206897	0.0344827586206897	0.15819209039548	0.254237288135593	0.180790960451977	0.406779661016949	0.661016949152542	0.43502824858757	0.1111	0.3556	0.06	0.6327	0.185	0.19	0.509	36.83	0.855	0.017241	0.086207	NA	NA	NA	NA	NA	NA	NA	NA	NA	NA	NA	NA	NA	0	0	NA	NA	NA	NA	NA	NA	NA	NA	NA	NA	0	0	0	0	0	0	1	0	1	0	0	0	0	0
2213	Rv2231c	0	10.8293547504433	0.814394920137624	7.26467704089674	7.37595892574723	6.94752783476853	7.74352008178383	0.795992247015293	6.78859007754356	12.5792423876577	-1.62412203637157	0.00111856823266219	-0.109719421627771	0.924114341765395	0.892007073263177	cobC	1095	0	0.164835164835165	0.00549450549450549	0.0714285714285714	0.0384615384615385	0.0247252747252747	0.0659340659340659	0.0302197802197802	0.0247252747252747	0.010989010989011	0.134615384615385	0.00549450549450549	0.0164835164835165	0.0741758241758242	0.021978021978022	0.0851648351648352	0.0357142857142857	0.043956043956044	0.112637362637363	0.0192307692307692	0.0137362637362637	0.145205479452055	0.321461187214612	0.181735159817352	0.351598173515982	0.673059360730594	0.503196347031964	0.1394	0.4	0.1313	0.4826	0.215	0.171	0.492	43.51	0.761	0.210714	0.057692	0.2974835	7	0.3593802	0.1747914	3.522609	0.03075688	0.02422755	0.03887775	4.829365	3.325278	6.945583	1	2	0	0	NA	NA	NA	NA	2505651	104.5	49	0	2	0	0	0	0	0	0	1	0	0	0	1	0	0	1	0
2214	Rv2232	1.03979374718982	8.63778256275858	0.886113804010668	5.74511255407472	5.79461577268617	5.4015443236196	6.23854043134031	0.836996107720713	6.78217029968543	8.87892816146191	-1.49954895655731	0	-0.13502202923293	1.0211358332436	0.866704465658018	ptkA	876	1	0.130584192439863	0.00343642611683849	0.0652920962199313	0.0446735395189003	0.0240549828178694	0.0927835051546392	0.0378006872852234	0.0446735395189003	0.0103092783505155	0.0756013745704467	0.0171821305841924	0.0206185567010309	0.0721649484536082	0.0171821305841924	0.0927835051546392	0.0859106529209622	0.0756013745704467	0.0721649484536082	0.00687285223367698	0.0103092783505155	0.168949771689498	0.357305936073059	0.150684931506849	0.323059360730594	0.680365296803653	0.507990867579908	0.1136	0.5076	0.1218	0.4089	0.238	0.211	0.537	41.61	0.793	-0.246735	0.041237	0.3035911	8	0.3692786	0.1875521	4.17642	0.02804103	0.02114865	0.03753939	5.359304	3.535147	8.558729	1	1	0	1	1	0	NA	NA	2505652	454	626	1	1	0	0	0	0	0	0	1	0	0	0	1	1	0	0	0
2215	Rv2234	0	9.37844563398529	0.765184997177864	6.03816863010454	6.05954179667223	5.75656660415607	6.36330143505647	0.606734830900399	6.78679865089476	11.417262181848	-0.956359090761328	0.00111856823266219	-0.227869401738885	0.993054398916749	0.773857093152063	ptpA	492	1	0.122699386503067	0.0184049079754601	0.0797546012269939	0.0552147239263804	0.0306748466257669	0.0858895705521472	0.0613496932515337	0.0122699386503067	0.00613496932515337	0.098159509202454	0.0245398773006135	0.0245398773006135	0.0429447852760736	0.0245398773006135	0.098159509202454	0.0552147239263804	0.0429447852760736	0.0858895705521472	0.0122699386503067	0.0184049079754601	0.16869918699187	0.33130081300813	0.170731707317073	0.329268292682927	0.660569105691057	0.502032520325203	0.1319	0.5139	0.15	0.3983	0.234	0.149	0.5	44.54	0.766	-0.315951	0.06135	0.2917147	4	0.3528506	0.1783169	3.700417	0.03703586	0.02634244	0.04998425	4.815114	2.862223	8.11572	NA	NA	0	1	1	0	NA	NA	NA	NA	NA	NA	0	1	0	0	0	0	0	1	0	0	0	1	0	0	0	0
2216	Rv2235	4.05618765333986	10.1254976621538	0.635382754293656	6.91175119790333	6.94825299759068	6.521877439729	7.2729412928101	0.751063853081093	6.79145651165684	5.69886277126083	0.0415346303004571	0	-0.297531760408013	0.932914514701669	0.704194734482935	Rv2235	816	1	0.0848708487084871	0.003690036900369	0.0516605166051661	0.029520295202952	0.03690036900369	0.0885608856088561	0.00738007380073801	0.03690036900369	0.025830258302583	0.114391143911439	0.00738007380073801	0.011070110701107	0.0996309963099631	0.0701107011070111	0.0811808118081181	0.044280442804428	0.0516605166051661	0.103321033210332	0.014760147601476	0.03690036900369	0.167892156862745	0.330882352941176	0.175245098039216	0.325980392156863	0.656862745098039	0.506127450980392	0.0909	0.4329	0.1467	0.5163	0.249	0.265	0.551	41.54	0.796	-0.071587	0.088561	0.2735166	1	0.3586144	0.1975951	2.462888	0.02998745	0.02085175	0.05569052	6.290252	3.892973	10.14131	3	3	0	1	1	0	NA	NA	NA	NA	NA	NA	NA	NA	0	0	1	0	0	0	0	1	0	0	0	0	0	0
2217	Rv2236c	0.737227413393842	8.56680406203728	1.02039952185568	4.46408290043896	4.54500726290777	3.87428536048633	5.0017349152163	1.12744955472997	6.76894742942857	5.18548901193989	0.27381938660601	0	-0.157030340421256	1.17742986227693	0.844696154469692	cobD	942	0	0.169329073482428	0.00958466453674121	0.0479233226837061	0.0223642172523962	0.0159744408945687	0.108626198083067	0.0159744408945687	0.0223642172523962	0.00958466453674121	0.115015974440895	0.00958466453674121	0.012779552715655	0.0575079872204473	0.0255591054313099	0.111821086261981	0.0447284345047923	0.0447284345047923	0.111821086261981	0.0223642172523962	0.0223642172523962	0.109341825902335	0.328025477707006	0.170912951167728	0.39171974522293	0.719745222929936	0.498938428874734	0.1154	0.4161	0.0717	0.5155	0.223	0.22	0.526	35.82	0.829	0.182748	0.060703	0.2958131	4	0.3563447	0.180642	2.210396	0.02840885	0.02166019	0.0365585	3.358719	2.244265	4.983187	1	1	0	0	NA	NA	NA	NA	2509715	25	340	1	1	1	0	0	0	0	0	1	0	0	1	0	0	0	1	0
2218	Rv2237	2.80886509158921	8.9775192024475	0.933997776818748	6.72480361001787	6.61017593119653	6.21585373358134	7.22645224007947	1.01059850649814	6.78574659714037	4.29103550347133	-0.358139136204962	0	-0.0077789890155826	0.94177676583433	0.993947505875365	Rv2237	768	1	0.117647058823529	0.00392156862745098	0.0549019607843137	0.0392156862745098	0.0509803921568627	0.0588235294117647	0.0235294117647059	0.0274509803921569	0.0196078431372549	0.109803921568627	0.0235294117647059	0.0156862745098039	0.0627450980392157	0.0470588235294118	0.0941176470588235	0.0431372549019608	0.0431372549019608	0.0901960784313725	0.0313725490196078	0.0431372549019608	0.154947916666667	0.303385416666667	0.196614583333333	0.345052083333333	0.6484375	0.5	0.1075	0.4252	0.1042	0.5784	0.249	0.212	0.527	40.4	0.822	-0.068627	0.12549	0.08846667	0	0.3407783	0.2591018	0.6615363	0.05325824	0.02747806	0.08473345	10.15797	5.95953	17.71125	1	1	0	1	1	0	NA	NA	NA	NA	NA	NA	0	1	0	0	1	0	0	0	0	0	0	1	0	0	0	0
2219	Rv2237A	4.95404844023635	12.5092356143247	0.868846919431413	8.53047059498859	8.60288469492332	8.06874404628588	9.05845160641537	0.989707560129496	6.79040259625893	5.11590480360379	-0.411220585528312	0	-0.0708276444217817	0.939674563853195	0.930898850469166	Rv2237A	237	0	0.141025641025641	0.0128205128205128	0.0641025641025641	0.0512820512820513	0.0128205128205128	0.0641025641025641	0	0.0256410256410256	0.0256410256410256	0.0769230769230769	0.0512820512820513	0	0.0641025641025641	0.0641025641025641	0.115384615384615	0.0641025641025641	0.0641025641025641	0.0769230769230769	0	0.0256410256410256	0.181434599156118	0.274261603375527	0.164556962025316	0.379746835443038	0.654008438818565	0.438818565400843	0.2031	0.2969	0.1212	0.5469	0.202	-0.015	0.4	45	0.72	-0.325641	0.038462	NA	NA	NA	NA	NA	NA	NA	NA	NA	NA	NA	NA	NA	0	0	NA	NA	NA	NA	NA	NA	NA	NA	NA	NA	0	0	0	0	0	1	0	0	1	0	0	0	0	0
2220	Rv2238c	4.30616347873688	9.68112177486552	0.923415936325348	8.22427861797817	8.42443999614647	7.83991342776134	8.87304100177337	1.03312757401204	6.78896301959688	5.80796852894215	-1.47384907978444	0	-0.00739184323340336	0.930807779558752	0.994334651657545	ahpE	462	0	0.111111111111111	0.0065359477124183	0.065359477124183	0.0392156862745098	0.0718954248366013	0.0849673202614379	0.0196078431372549	0.0392156862745098	0.0196078431372549	0.104575163398693	0.0130718954248366	0.0392156862745098	0.0588235294117647	0.065359477124183	0.0588235294117647	0.0392156862745098	0.065359477124183	0.065359477124183	0.0196078431372549	0.0130718954248366	0.173160173160173	0.305194805194805	0.199134199134199	0.322510822510823	0.627705627705628	0.504329004329004	0.1628	0.4651	0.0696	0.5413	0.287	0.249	0.561	41.75	0.804	-0.084967	0.104575	0.1986013	0	0.3467752	0.2441444	1.461312	0.02592992	0.0141177	0.0539842	5.027382	2.540283	10.32227	2	2	0	0	0	1	NA	NA	2511646	1668	470	1	1	0	0	0	1	0	0	0	0	1	0	0	1	0	0	0
2221	Rv2239c	5.3759418520901	12.2060249242737	0.942553356394862	9.08926121572576	9.25499887263531	8.62954617858105	9.64262530600301	1.01307912742197	6.79015837499523	4.9281149043552	-0.661964142929207	0	-0.0114220158172008	0.953975372212063	0.990304479073747	Rv2239c	477	0	0.113924050632911	0.0126582278481013	0.107594936708861	0.0759493670886076	0	0.0949367088607595	0.0126582278481013	0.0569620253164557	0.0253164556962025	0.0822784810126582	0.0189873417721519	0.0189873417721519	0.0569620253164557	0.0316455696202532	0.0443037974683544	0.0443037974683544	0.069620253164557	0.0822784810126582	0.0443037974683544	0.00632911392405063	0.20125786163522	0.285115303983228	0.161425576519916	0.352201257861635	0.637316561844863	0.446540880503144	0.1339	0.5039	0.1463	0.4298	0.252	0.179	0.52	46.89	0.764	-0.232278	0.050633	0.1571456	0	0.3145018	0.1985426	1.241969	0.03248604	0.01534371	0.05859865	4.592935	2.387166	9.365273	1	2	0	0	NA	NA	NA	NA	NA	NA	NA	NA	0	1	0	0	1	0	0	0	0	0	0	1	0	0	0	0
2222	Rv2240c	1.39067368322694	9.58405776066792	1.14059834995114	7.66154536882435	7.87587059655562	7.13000840471827	8.44797640519516	1.31796800047689	6.78332609497294	7.03063230198737	-1.5279403191516	0	0.217859182199694	0.922739167751444	1.21958567709064	Rv2240c	591	0	0.193877551020408	0.0204081632653061	0.0510204081632653	0.0204081632653061	0.0153061224489796	0.0714285714285714	0.0102040816326531	0.0408163265306122	0.0255102040816327	0.0816326530612245	0.0204081632653061	0.0510204081632653	0.0306122448979592	0.0255102040816327	0.0714285714285714	0.0969387755102041	0.086734693877551	0.0663265306122449	0.00510204081632653	0.0153061224489796	0.179357021996616	0.338409475465313	0.148900169204738	0.333333333333333	0.671742808798646	0.487309644670051	0.0955	0.4775	0.1	0.4868	0.223	0.136	0.505	41.4	0.828	0.054082	0.035714	0.2872019	2	0.3455308	0.1741293	3.528452	0.03244442	0.02470832	0.04184421	3.387512	2.188381	5.407888	1	1	0	0	NA	NA	NA	NA	2512280	161	208	0	1	0	0	0	0	0	0	1	0	0	0	1	0	0	1	0
2223	Rv2241	4.76519592194648	9.69638465499116	0.715129335253671	8.14615569977775	8.33033418935963	7.87447681748288	8.60347180634067	0.728994988857798	6.79165610589871	5.85923728510677	-1.46960125787954	0	-0.213689646358425	0.928818981612097	0.788036848532523	aceE	2706	1	0.105438401775805	0.00443951165371809	0.0621531631520533	0.0643729189789123	0.0399556048834628	0.0921198668146504	0.0288568257491676	0.04661487236404	0.0277469478357381	0.0776914539400666	0.0221975582685905	0.0344062153163152	0.0643729189789123	0.0355160932297447	0.0732519422863485	0.0410654827968923	0.0543840177580466	0.0621531631520533	0.0188679245283019	0.0443951165371809	0.187361419068736	0.326681448632668	0.165558019216556	0.32039911308204	0.647080561714708	0.492239467849224	0.1093	0.56	0.0878	0.4825	0.307	0.296	0.591	37.78	0.837	-0.379689	0.103219	0.01171774	0	0.2347017	0.1004545	0.4396864	0.04997819	0.04064453	0.06082511	5.377045	3.978389	7.41394	1	1	0	1	NA	NA	NA	NA	2512398	257.5	141	1	2	0	0	0	0	0	0	1	0	1	0	0	1	0	0	0
2224	Rv2242	4.26091887828479	8.6587213114949	0.543175679923412	6.7936452163492	6.84811584077175	6.47608280118734	7.10747053317876	0.631387731991421	6.79246535439719	4.4300326833464	-0.370723095413493	0	-0.395033058225329	0.938208738148741	0.606693436665618	Rv2242	1245	1	0.152173913043478	0.00483091787439614	0.070048309178744	0.0507246376811594	0.0265700483091787	0.0555555555555556	0.0193236714975845	0.0217391304347826	0.0144927536231884	0.106280193236715	0.0241545893719807	0.0217391304347826	0.0652173913043478	0.0314009661835749	0.0821256038647343	0.0531400966183575	0.0772946859903382	0.0917874396135266	0.0120772946859903	0.0193236714975845	0.169477911646586	0.34136546184739	0.158232931726908	0.330923694779116	0.672289156626506	0.499598393574298	0.1083	0.4861	0.1141	0.4568	0.26	0.224	0.538	39.19	0.807	-0.056763	0.057971	0.03968357	0	0.2812304	0.09519843	0.6021687	0.04354169	0.02616395	0.05843609	3.92005	2.58943	5.979935	1	1	0	1	1	0	NA	NA	2515304	49.5	1	0	NA	NA	0	0	0	0	0	1	0	0	0	1	0	0	1	0
2225	Rv2243	5.71606961213889	12.4406090460529	1.12981229791089	9.5286857509357	9.46476597936364	8.70718165688932	10.291031823661	1.58385016677167	6.78868447831374	2.80390904914303	0.168942743271287	0	0.162254884250657	0.967557413660237	1.1639813791416	fabD	909	1	0.221854304635762	0.00993377483443709	0.0562913907284768	0.0562913907284768	0.0132450331125828	0.0728476821192053	0.0132450331125828	0.0397350993377483	0.0264900662251656	0.115894039735099	0.0198675496688742	0.0165562913907285	0.0529801324503311	0.033112582781457	0.0496688741721854	0.0397350993377483	0.0794701986754967	0.0695364238410596	0.00993377483443709	0.0033112582781457	0.166116611661166	0.366336633663366	0.137513751375138	0.33003300330033	0.696369636963696	0.503850385038504	0.0772	0.5444	0.1192	0.4113	0.272	0.201	0.531	38.69	0.827	0.266225	0.02649	0.3092815	5	0.3746439	0.1860456	3.329363	0.02467294	0.01874079	0.03244217	4.931139	3.23824	7.668169	1	5	0	1	5	2	NA	NA	2516787	2403.5	1	0	0	1	0	0	0	0	0	1	0	1	0	0	0	0	1	0
2226	Rv2244	5.64690570241723	14.9600114476517	1.29335391389286	11.6200012399298	11.718603608644	10.7786392266789	12.501523952327	1.72288472564807	6.78939207128087	3.52398068071401	-0.32812912361064	0	0.238875112332618	1.05447880156024	1.24060160722357	acpM	348	1	0.11304347826087	0	0.0782608695652174	0.165217391304348	0.00869565217391304	0.0434782608695652	0	0.104347826086957	0.0521739130434783	0.0608695652173913	0.0173913043478261	0.0260869565217391	0.0521739130434783	0.0434782608695652	0.0260869565217391	0.0521739130434783	0.0434782608695652	0.0956521739130435	0	0.0173913043478261	0.227011494252874	0.28448275862069	0.169540229885057	0.318965517241379	0.603448275862069	0.454022988505747	0.1786	0.5952	0.0606	0.4943	0.345	0.216	0.544	34.04	0.816	-0.228696	0.026087	0.003126087	0	0.1069709	0.08250356	0.1556649	0.04813127	0.0299402	0.07722761	3.859935	1.694723	8.813012	2	5	0	1	NA	NA	NA	NA	NA	NA	NA	NA	0	1	0	0	0	0	0	1	0	0	0	1	0	0	0	0
2227	Rv2245	6.22037404255021	13.6222779464023	1.1457296169496	10.736566183978	10.8311784054887	9.98879487343432	11.4751125680903	1.48631769465599	6.7899243202855	3.47367953522544	-0.263044450154967	0	0.130817681211399	1.0149119357382	1.13254417610235	kasA	1251	1	0.141826923076923	0.00721153846153846	0.0625	0.0552884615384615	0.0264423076923077	0.117788461538462	0.0240384615384615	0.0456730769230769	0.0240384615384615	0.0745192307692308	0.0384615384615385	0.0240384615384615	0.0576923076923077	0.0168269230769231	0.0576923076923077	0.0649038461538462	0.0456730769230769	0.0865384615384615	0.00961538461538462	0.0192307692307692	0.156674660271783	0.3189448441247	0.172661870503597	0.35171862509992	0.67066346922462	0.491606714628297	0.1429	0.5266	0.0578	0.4484	0.261	0.204	0.537	40.48	0.824	0.035577	0.055288	0.3276983	1	0.4233944	0.2057025	1.921651	0.02481407	0.01652436	0.0391211	4.765237	2.570889	9.516112	3	5	0	1	1	0	NA	NA	NA	NA	NA	NA	NA	NA	0	0	0	0	0	1	0	0	0	1	0	0	0	0
2228	Rv2246	5.65088958813908	13.0047614235128	1.09210296900866	10.0880802953063	10.0553042929382	9.44046726870929	10.6591606365281	1.21869336781884	6.78978355577055	4.08984469478913	-0.0861204406298787	0	0.104102754594662	0.988000214413998	1.10582924948561	kasB	1317	1	0.134703196347032	0.00684931506849315	0.0570776255707763	0.0593607305936073	0.0319634703196347	0.10958904109589	0.0228310502283105	0.0547945205479452	0.0159817351598174	0.0844748858447489	0.0342465753424658	0.0388127853881279	0.0525114155251142	0.0228310502283105	0.0707762557077626	0.0410958904109589	0.0593607305936073	0.0776255707762557	0.00684931506849315	0.0182648401826484	0.182232346241458	0.317388003037206	0.162490508731967	0.33788914198937	0.655277145026576	0.479878511769173	0.1032	0.5265	0.1105	0.4531	0.254	0.197	0.53	40.92	0.817	0.003653	0.057078	0.2546484	0	0.3119252	0.06691545	1.273173	0.03235815	0.01918645	0.05135545	4.398525	2.251923	8.817298	4	5	0	1	1	0	NA	NA	NA	NA	NA	NA	NA	NA	0	0	0	0	0	1	0	1	0	0	0	0	0	0
2229	Rv2247	4.13647979812505	12.7278776133494	1.14651743588061	9.91603316364514	9.99160049072626	9.26615017048976	10.5237336309089	1.25758346041914	6.78870878855168	6.22654073946263	-0.763149317215745	0	0.165129103452403	0.981388332428211	1.16685559834335	accD6	1422	1	0.128964059196617	0.0147991543340381	0.0676532769556025	0.0570824524312896	0.0295983086680761	0.105708245243129	0.0338266384778013	0.0422832980972516	0.0295983086680761	0.080338266384778	0.0211416490486258	0.0211416490486258	0.0486257928118393	0.0190274841437632	0.0697674418604651	0.0486257928118393	0.0465116279069767	0.109936575052854	0.00845665961945032	0.0169133192389006	0.158931082981716	0.316455696202532	0.163853727144866	0.360759493670886	0.677215189873418	0.480309423347398	0.1027	0.5379	0.0645	0.4915	0.319	0.307	0.593	34.59	0.856	0.013531	0.054968	0.04812685	0	0.2091021	0.05644334	0.7059129	0.03458988	0.02455093	0.0469543	4.950999	3.056354	7.916429	5	5	0	1	1	0	NA	NA	NA	NA	NA	NA	NA	NA	0	0	1	0	0	0	0	0	1	0	0	0	0	0
2230	Rv2248	2.0358361327563	10.292957805433	0.976274243972319	7.39788284347465	7.48499763728224	6.76733441148384	8.00604157965483	1.23870716817099	6.78677984697032	4.23644199732724	-0.249621447739078	0	0.0535883966702404	0.922685847302079	1.05531489156119	Rv2248	816	1	0.14760147601476	0.00738007380073801	0.0516605166051661	0.0664206642066421	0.014760147601476	0.0848708487084871	0.029520295202952	0.033210332103321	0.011070110701107	0.103321033210332	0.044280442804428	0.011070110701107	0.0479704797047971	0.03690036900369	0.121771217712177	0.022140221402214	0.03690036900369	0.0848708487084871	0.025830258302583	0.018450184501845	0.174019607843137	0.330882352941176	0.161764705882353	0.333333333333333	0.664215686274509	0.492647058823529	0.1267	0.543	0.1759	0.3188	0.208	0.181	0.508	44.41	0.738	-0.160148	0.059041	0.3133745	2	0.3824544	0.1774664	3.499861	0.03255983	0.02467041	0.04180617	5.521832	3.646211	8.498443	1	1	0	1	NA	NA	NA	NA	NA	NA	NA	NA	NA	NA	0	0	1	0	0	0	0	0	0	1	0	0	0	0
2231	Rv2249c	1.08285766066601	7.97401362517399	1.06670379621389	4.36213705751124	4.19775725376606	3.68816722996897	4.78730742534268	1.09914019537371	6.76718788976408	4.66420039883243	1.0297083525813	0	-0.123033352750415	1.18973714896431	0.878693142140533	glpD1	1551	0	0.147286821705426	0.00387596899224806	0.0581395348837209	0.0426356589147287	0.0213178294573643	0.10077519379845	0.0213178294573643	0.0484496124031008	0.0155038759689922	0.106589147286822	0.0155038759689922	0.0232558139534884	0.060077519379845	0.0135658914728682	0.0949612403100775	0.0503875968992248	0.0678294573643411	0.0872093023255814	0.00387596899224806	0.0174418604651163	0.149580915538362	0.332043842682141	0.174081237911025	0.344294003868472	0.676337846550613	0.506125080593166	0.1468	0.4574	0.0856	0.457	0.249	0.222	0.535	40.64	0.791	0.069767	0.042636	0.2917025	7	0.3474253	0.1681257	2.807931	0.02635838	0.02137311	0.03269659	4.22762	2.986272	5.992376	1	1	0	0	NA	NA	NA	NA	NA	NA	NA	NA	NA	NA	0	0	0	0	0	1	0	0	0	1	0	0	0	0
2232	Rv2250c	0	8.13829577740376	1.16394663965845	4.30448617756036	4.16537292720812	3.60277898105576	4.80969546005544	1.20691647899968	6.75910091008157	4.28745389993175	0.645884610847584	0.00111856823266219	-0.0327592881980434	1.19670592785649	0.968967206692904	Rv2250c	570	0	0.126984126984127	0.0105820105820106	0.0846560846560847	0.037037037037037	0	0.0582010582010582	0.0158730158730159	0.0634920634920635	0.00529100529100529	0.116402116402116	0.037037037037037	0.0105820105820106	0.0158730158730159	0.0317460317460317	0.111111111111111	0.0899470899470899	0.0634920634920635	0.0952380952380952	0.00529100529100529	0.0211640211640212	0.16140350877193	0.312280701754386	0.180701754385965	0.345614035087719	0.657894736842105	0.492982456140351	0.1198	0.4731	0.0714	0.5	0.247	0.245	0.547	39.81	0.829	0.110582	0.026455	0.01298148	0	0.1963256	0.1015499	0.4217417	0.04979432	0.03256185	0.07160316	4.816267	2.528485	9.066682	1	1	0	0	1	2	86	20	NA	NA	NA	NA	NA	NA	0	0	1	0	0	0	0	0	0	1	0	0	0	0
2233	Rv2251	1.59657390660391	9.9525522940221	0.968939944253138	5.6781701443166	5.62334946862783	5.07209519761211	6.2050964854986	1.13300128788649	6.78119535847172	4.79162972934326	0.453653443450267	0	-0.0586997371220985	1.02763968137524	0.943026757768849	Rv2251	1428	1	0.128421052631579	0.0231578947368421	0.0421052631578947	0.0568421052631579	0.0315789473684211	0.111578947368421	0.0294736842105263	0.0463157894736842	0.0126315789473684	0.0821052631578947	0.0168421052631579	0.0105263157894737	0.0631578947368421	0.0189473684210526	0.0736842105263158	0.0631578947368421	0.0947368421052632	0.0694736842105263	0.0126315789473684	0.0126315789473684	0.151960784313725	0.338235294117647	0.165966386554622	0.343837535014006	0.682072829131653	0.504201680672269	0.1146	0.4916	0.0897	0.4674	0.278	0.26	0.568	38.45	0.82	0.006737	0.056842	0.2973263	4	0.359572	0.1836273	2.754987	0.02429959	0.01911898	0.03038067	3.905086	2.744864	5.668619	1	2	0	1	NA	NA	NA	NA	NA	NA	NA	NA	NA	NA	0	0	1	0	0	0	0	0	0	1	0	0	0	0
2234	Rv2252	2.7027086048381	8.77771449589691	0.887420213727893	5.50779736047048	5.4632508121679	4.9087545296869	6.06477279590542	1.15601826621852	6.78267085735524	3.17531014508215	0.157691561485905	0	-0.1588201264372	1.04624034016509	0.842906368453748	Rv2252	930	1	0.12621359223301	0.00970873786407767	0.0776699029126214	0.0388349514563107	0.0258899676375405	0.106796116504854	0.0388349514563107	0.0550161812297735	0.0323624595469256	0.100323624595469	0.0194174757281553	0.0323624595469256	0.0485436893203883	0.0161812297734628	0.0679611650485437	0.0355987055016181	0.0647249190938511	0.0809061488673139	0.00970873786407767	0.0129449838187702	0.19247311827957	0.338709677419355	0.168817204301075	0.3	0.638709677419355	0.50752688172043	0.1319	0.5714	0.1423	0.3333	0.259	0.202	0.53	42.38	0.767	-0.024272	0.048544	0.327589	5	0.4042505	0.1751817	4.135895	0.02719196	0.02067738	0.03502839	6.071603	3.926137	9.543792	2	2	0	1	NA	NA	NA	NA	2526840	43	149	1	1	0	0	0	1	0	0	0	0	1	0	0	0	0	1	0
2235	Rv2253	0	8.19761994891667	1.25346353505141	4.84695274859414	4.9305588887774	4.1086235720461	5.60749595521353	1.49887238316744	6.75638614864439	4.59724538156295	-0.590534629208052	0.00894854586129754	0.122055477642386	1.13140805740902	1.12378197253333	Rv2253	504	1	0.149700598802395	0.0239520958083832	0.0359281437125748	0.0359281437125748	0.0179640718562874	0.0658682634730539	0.0179640718562874	0.0538922155688623	0.0479041916167665	0.0538922155688623	0.0239520958083832	0.0479041916167665	0.0838323353293413	0.0239520958083832	0.029940119760479	0.0718562874251497	0.0838323353293413	0.0598802395209581	0.029940119760479	0.0419161676646707	0.232142857142857	0.327380952380952	0.160714285714286	0.279761904761905	0.607142857142857	0.488095238095238	0.1143	0.5071	0.2126	0.3729	0.279	0.17	0.525	49.76	0.728	-0.116168	0.08982	0.3137545	2	0.3857952	0.1776498	3.486436	0.03786962	0.0271408	0.05292503	4.249897	2.542615	7.18652	1	1	0	1	NA	NA	NA	NA	2527960	30.5	24	1	1	0	0	0	1	0	0	0	0	0	0	1	1	0	0	0
2236	Rv2254c	0	10.1258401641476	1.4672067201998	5.12364652360934	5.15474279265313	4.26406063526294	5.97671400657096	1.71265337130803	6.75098387516364	4.17489603417031	0.00778624555164286	0.00559284116331096	0.370934689674345	1.09627203052545	1.37266118456529	Rv2254c	456	0	0.19205298013245	0.00662251655629139	0.00662251655629139	0.0198675496688742	0.0463576158940397	0.0662251655629139	0.0132450331125828	0.0596026490066225	0.00662251655629139	0.125827814569536	0.0198675496688742	0.0198675496688742	0.0529801324503311	0.0198675496688742	0.0794701986754967	0.0264900662251656	0.0662251655629139	0.145695364238411	0.0132450331125828	0.0132450331125828	0.129385964912281	0.298245614035088	0.230263157894737	0.342105263157895	0.640350877192983	0.528508771929825	0.1429	0.3571	0.1221	0.5	0.219	0.188	0.497	43.28	0.755	1.035099	0.072848	0.1681325	0	0.4917457	0.22752	0.9451139	0.04382429	0.02714176	0.06624867	3.639603	2.118725	6.287188	2	2	0	0	2	1	NA	NA	NA	NA	NA	NA	NA	NA	0	0	0	0	0	0	1	0	0	1	0	0	0	0
2237	Rv2256a	2.91735300910039	11.3159443742428	1.07519617231399	7.96339628899114	7.90205301144956	7.31016293102853	8.72383869246919	1.41367576144066	6.78637876534362	4.23711070111527	-0.204060228246165	0	0.149898277500447	0.925297894813539	1.15162477239139	Rv2256a	195	0	0.109375	0.015625	0.0625	0.015625	0.015625	0.078125	0.015625	0.03125	0.0625	0.078125	0.015625	0.015625	0.0625	0.03125	0.140625	0.078125	0.03125	0.125	0	0.015625	0.153846153846154	0.328205128205128	0.184615384615385	0.333333333333333	0.661538461538461	0.512820512820513	0.1579	0.4912	0.0909	0.4151	0.183	0.148	0.484	41.95	0.781	-0.292188	0.03125	NA	NA	NA	NA	NA	NA	NA	NA	NA	NA	NA	NA	NA	0	0	NA	NA	NA	NA	NA	NA	NA	NA	NA	NA	0	0	0	0	0	1	0	0	1	0	0	0	0	0
2238	Rv2256c	7.43967994916324	13.8338972763449	0.825771841769635	10.1181194394861	10.1155702956854	9.61894834879804	10.5244506545234	0.905502305725317	6.7924120034394	5.40423389148975	0.568654364268871	0	-0.163409009722368	0.989180851492003	0.83831748516858	Rv2256c	534	0	0.129943502824859	0.00564971751412429	0.0508474576271186	0.0508474576271186	0.0169491525423729	0.096045197740113	0.0169491525423729	0.0112994350282486	0.0112994350282486	0.0903954802259887	0.0395480225988701	0.0282485875706215	0.0621468926553672	0.0564971751412429	0.0564971751412429	0.0734463276836158	0.0564971751412429	0.096045197740113	0.0395480225988701	0.0112994350282486	0.164794007490637	0.292134831460674	0.162921348314607	0.380149812734082	0.672284644194756	0.455056179775281	0.1189	0.3986	0.1135	0.5324	0.23	0.172	0.512	39.1	0.799	-0.11017	0.067797	0.01872034	0	0.1893372	0.09846995	0.4578051	0.03995303	0.02508432	0.05994216	3.30347	1.789912	6.344662	1	1	0	0	2	0	NA	NA	2529953	671.5	79	1	1	0	0	0	0	0	0	1	0	1	0	0	0	0	1	0
2239	Rv2257c	0.864611771119529	9.33165816867465	1.07379768231598	6.97522262259536	7.30025367435898	6.55406244249301	7.65717317448958	1.10311073199657	6.78201758832574	8.46973271159492	-1.87844373033403	0	0.143159078411786	0.930638603904191	1.14488557330273	Rv2257c	819	0	0.143382352941176	0.00735294117647059	0.0551470588235294	0.0404411764705882	0.0404411764705882	0.113970588235294	0.0257352941176471	0.0183823529411765	0.0110294117647059	0.0955882352941176	0.0183823529411765	0.0183823529411765	0.0625	0.0257352941176471	0.0514705882352941	0.0551470588235294	0.0808823529411765	0.0955882352941176	0.0220588235294118	0.0183823529411765	0.136752136752137	0.321123321123321	0.178266178266178	0.363858363858364	0.684981684981685	0.499389499389499	0.125	0.4375	0.0741	0.5213	0.233	0.17	0.513	39.2	0.824	0.136029	0.080882	0.1641838	0	0.3455461	0.2189568	1.041895	0.03525798	0.02000618	0.06522713	3.935255	2.420855	6.100753	2	2	0	0	NA	NA	NA	NA	NA	NA	NA	NA	NA	NA	0	0	1	0	0	0	0	0	1	0	0	0	0	0
2240	Rv2258c	2.26248383429031	10.5173296734619	1.01672637935882	7.86149525229809	8.07993556337744	7.47642685984824	8.44947994005518	0.973053080206943	6.78652611822898	7.71473090794388	-1.5559668380467	0	0.0924872786552268	0.924239100703593	1.09421377354617	Rv2258c	1062	0	0.13314447592068	0.0084985835694051	0.0651558073654391	0.0623229461756374	0.0368271954674221	0.101983002832861	0.0169971671388102	0.0396600566572238	0.0169971671388102	0.107648725212465	0.0368271954674221	0.0198300283286119	0.0311614730878187	0.028328611898017	0.0538243626062323	0.0594900849858357	0.0594900849858357	0.084985835694051	0.0056657223796034	0.0311614730878187	0.173258003766478	0.2984934086629	0.17984934086629	0.348399246704331	0.646892655367231	0.47834274952919	0.1167	0.51	0.0909	0.4789	0.296	0.286	0.583	37.66	0.822	0.175354	0.073654	0.3178456	6	0.3886361	0.1932223	3.438627	0.02264438	0.01707797	0.02919648	4.059808	2.71742	6.221604	1	2	0	0	NA	NA	NA	NA	2532300	58	403	1	2	1	0	0	1	0	0	0	0	0	0	1	1	0	0	0
2241	Rv2259	2.79955018499785	9.19222093378712	0.824370444076863	7.64716874344544	7.82351653815123	7.30716132646801	8.17998099676439	0.872819670296383	6.78933532126982	9.31786039307788	-1.98708198050488	0	-0.0982935098339186	0.922663953910781	0.903432985057029	mscR	1086	1	0.110803324099723	0.0277008310249307	0.0803324099722992	0.0470914127423823	0.03601108033241	0.127423822714681	0.0193905817174515	0.0443213296398892	0.0277008310249307	0.0803324099722992	0.0193905817174515	0.0166204986149584	0.0470914127423823	0.0277008310249307	0.0526315789473684	0.0221606648199446	0.0692520775623269	0.116343490304709	0.00831024930747922	0.0193905817174515	0.162983425414365	0.325966850828729	0.171270718232044	0.339779005524862	0.665745856353591	0.497237569060773	0.1146	0.5955	0.086	0.3954	0.324	0.286	0.581	36.78	0.829	0.166482	0.063712	0.3110388	3	0.3740648	0.1930584	3.572647	0.02188849	0.01658412	0.02848878	3.803725	2.530892	5.880703	1	2	0	1	NA	NA	NA	NA	2532245	222.5	1	0	1	0	0	0	1	0	0	0	0	0	0	1	1	0	0	0
2242	Rv2260	2.28011395809399	8.80082420082177	0.880502034359283	7.48541445296607	7.72092402045967	7.2757564580189	7.99762577222536	0.721869314206468	6.78787106031092	10.7638507585765	-2.45885617629975	0	-0.0418389135679572	0.92234094792724	0.959887581322991	Rv2260	636	1	0.0947867298578199	0.00947867298578199	0.0805687203791469	0.0473933649289099	0.028436018957346	0.137440758293839	0.0663507109004739	0.0473933649289099	0.00947867298578199	0.0616113744075829	0.014218009478673	0.014218009478673	0.0568720379146919	0	0.0473933649289099	0.0568720379146919	0.0805687203791469	0.109004739336493	0.023696682464455	0.014218009478673	0.168238993710692	0.330188679245283	0.165094339622642	0.336477987421384	0.666666666666667	0.495283018867925	0.1204	0.555	0.1139	0.3784	0.319	0.305	0.596	41.97	0.798	-0.041706	0.066351	0.3105474	3	0.3738258	0.1954318	3.658861	0.02738671	0.01930179	0.03809058	4.316724	2.604225	7.179504	2	2	0	1	NA	NA	NA	NA	NA	NA	NA	NA	0	1	0	0	1	0	0	0	0	0	0	1	0	0	0	0
2243	Rv2261c	1.1033888652144	8.12588095052434	0.995923551820266	4.85385550942619	4.85035888719001	4.1830284012252	5.651979808653	1.4689514074278	6.77399200186812	3.62912239273121	-0.0403328476894198	0	-0.134657924866025	1.13058147668629	0.867068570024923	Rv2261c	1511	0	NA	NA	NA	NA	NA	NA	NA	NA	NA	NA	NA	NA	NA	NA	NA	NA	NA	NA	NA	NA	0.116479152878888	0.294506949040371	0.203176704169424	0.385837193911317	0.680344142951688	0.497683653209795	NA	NA	NA	NA	NA	NA	NA	NA	NA	NA	NA	0.3097	2	0.3761975	0.2026572	3.349905	0.02549037	0.01742676	0.03800211	2.701657	1.44845	4.95086	2	2	0	0	NA	NA	NA	NA	NA	NA	NA	NA	NA	NA	0	0	0	0	0	0	0	0	0	0	0	0	0	0
2244	Rv2263	3.12162910667943	7.82503276313566	0.623397820795981	5.6992162236386	5.6014617478345	5.29451444199587	6.04576390744884	0.751249465452963	6.78978726131885	3.82374977630176	0.470388028472737	0	-0.402197957090132	1.02559577788611	0.599528537800816	Rv2263	954	1	0.160883280757098	0	0.0473186119873817	0.0504731861198738	0.0315457413249211	0.0914826498422713	0.0189274447949527	0.0441640378548896	0.0378548895899054	0.113564668769716	0.0220820189274448	0.0252365930599369	0.0504731861198738	0.028391167192429	0.0851735015772871	0.0630914826498423	0.0441640378548896	0.0504731861198738	0.0126182965299685	0.0220820189274448	0.169811320754717	0.340670859538784	0.162473794549266	0.327044025157233	0.667714884696017	0.50314465408805	0.1004	0.5539	0.0923	0.4309	0.281	0.288	0.582	37.88	0.833	-0.098107	0.066246	0.3159606	5	0.3834034	0.1820063	3.451776	0.0277604	0.02150708	0.03541024	3.918328	2.633583	5.751616	1	1	0	1	NA	NA	NA	NA	2535610	25	31	1	1	0	0	0	1	0	0	0	0	0	0	1	0	0	1	0
2245	Rv2264c	1.65781703479196	8.08647749298288	0.683783985879855	5.40734083571164	5.3470479415456	4.98227170109597	5.8071762666226	0.824904565526623	6.78757162738048	6.70557217361685	0.0829485002563821	0	-0.374859608077998	1.05864359395785	0.62686688681295	Rv2264c	1779	0	0.153716216216216	0.00506756756756757	0.0506756756756757	0.0320945945945946	0.0135135135135135	0.0844594594594595	0.0118243243243243	0.0489864864864865	0.00844594594594595	0.0810810810810811	0.00337837837837838	0.00844594594594595	0.135135135135135	0.0304054054054054	0.0523648648648649	0.0760135135135135	0.108108108108108	0.0726351351351351	0.00844594594594595	0.0152027027027027	0.157391793142215	0.359752670039348	0.15177065767285	0.331084879145587	0.690837549184935	0.511523327712198	0.1289	0.3849	0.1166	0.496	0.259	0.224	0.537	45.41	0.776	0.021284	0.037162	0.3157044	7	0.3865615	0.1755256	3.917203	0.02854251	0.02307872	0.0345989	4.811195	3.546692	6.516666	1	1	0	0	NA	NA	NA	NA	2538656	72	306	1	2	0	0	0	1	0	0	0	0	0	0	1	0	0	1	0
2246	Rv2265	0.962751472576227	7.77838445096004	0.855132197146204	3.9756390366524	3.9716910544751	3.46301381173928	4.39037455537978	0.927360743640499	6.77278600796078	6.21849103992297	0.71852754184905	0	-0.381436200895022	1.23656839804123	0.620290293995926	Rv2265	1230	1	0.168704156479218	0.00733496332518337	0.0268948655256724	0.019559902200489	0.0342298288508557	0.119804400977995	0.0097799511002445	0.0415647921760391	0.00733496332518337	0.134474327628362	0.0268948655256724	0.0097799511002445	0.0488997555012225	0.0097799511002445	0.0537897310513447	0.0488997555012225	0.0611246943765281	0.124694376528117	0.0220048899755501	0.0244498777506112	0.121951219512195	0.317073170731707	0.202439024390244	0.358536585365854	0.675609756097561	0.519512195121951	0.112	0.4587	0.1017	0.4312	0.232	0.18	0.5	42.4	0.803	0.903667	0.080685	0.3104156	7	0.3756284	0.1735005	3.995821	0.02732625	0.02165478	0.0340325	4.708236	3.241163	6.816207	1	1	0	1	NA	NA	NA	NA	2536144	35.5	2556	1	2	0	0	0	0	0	0	1	0	1	0	0	0	0	1	0
2247	Rv2266	3.97010907622636	9.29623570274477	0.758428784668129	6.07734267998831	6.08848984032448	5.56294555607082	6.57275985483237	1.00981429876155	6.78793158031468	3.62841890912492	0.229138679718379	0	-0.231012051445488	0.989440836113617	0.77071444344546	cyp124	1287	1	0.105140186915888	0.00700934579439252	0.0841121495327103	0.0560747663551402	0.0490654205607477	0.0607476635514019	0.0280373831775701	0.0607476635514019	0.0163551401869159	0.0864485981308411	0.0210280373831776	0.0350467289719626	0.0607476635514019	0.0233644859813084	0.0817757009345794	0.058411214953271	0.0560747663551402	0.0677570093457944	0.0233644859813084	0.0186915887850467	0.181041181041181	0.325563325563326	0.188811188811189	0.304584304584305	0.630147630147631	0.514374514374515	0.1467	0.5272	0.0924	0.4583	0.262	0.19	0.523	41.13	0.797	-0.198832	0.091121	0.3008773	8	0.3604065	0.1675692	3.953842	0.03310015	0.02645534	0.04146046	4.461325	3.190001	6.351949	1	1	0	1	NA	NA	NA	NA	NA	NA	NA	NA	NA	NA	0	0	1	0	0	0	0	0	0	1	0	0	0	0
2248	Rv2267c	0	8.38959814666529	1.32170711261858	4.20982182799136	4.16375611304364	3.29584233044169	4.86016702188429	1.5643246914426	6.74468725721501	3.75493838376059	0.446131035374534	0.00559284116331096	0.113544933035719	1.20816217958286	1.11527142792667	Rv2267c	1167	0	0.0515463917525773	0.0128865979381443	0.0567010309278351	0.0618556701030928	0.0515463917525773	0.0489690721649485	0.0515463917525773	0.0438144329896907	0.0309278350515464	0.118556701030928	0.0154639175257732	0.0180412371134021	0.0618556701030928	0.038659793814433	0.0927835051546392	0.038659793814433	0.0489690721649485	0.0747422680412371	0.0283505154639175	0.0541237113402062	0.203084832904884	0.288774635818338	0.227934875749786	0.280205655526992	0.56898029134533	0.516709511568124	0.2156	0.4219	0.1739	0.4595	0.267	0.188	0.512	48.75	0.685	-0.335825	0.134021	0.3184201	6	0.3899134	0.1700042	3.617339	0.0360654	0.02852655	0.0447572	3.895641	2.697975	5.411535	1	1	0	0	1	2	NA	NA	NA	NA	NA	NA	NA	NA	0	0	1	0	0	0	0	0	0	1	0	0	0	0
2249	Rv2268c	0	7.04474079965789	1.03098997483964	4.10473438198162	4.13974409979799	3.3587440489323	4.72789816771057	1.36915411877828	6.76207595416449	3.43547589659449	-0.0929811155591893	0.00223713646532438	-0.189908222918625	1.22089819775827	0.811818271972323	cyp128	1470	0	0.124744376278119	0.0122699386503067	0.0593047034764826	0.0368098159509202	0.032719836400818	0.0695296523517382	0.0204498977505112	0.0368098159509202	0.0122699386503067	0.110429447852761	0.0204498977505112	0.0204498977505112	0.0756646216768916	0.0388548057259714	0.100204498977505	0.049079754601227	0.0756646216768916	0.0736196319018405	0.0102249488752556	0.0204498977505112	0.16734693877551	0.331972789115646	0.18843537414966	0.312244897959184	0.64421768707483	0.520408163265306	0.1647	0.4339	0.1323	0.4373	0.239	0.205	0.523	47.95	0.741	-0.104908	0.063395	0.3115726	8	0.3826923	0.1812529	4.00402	0.02788987	0.02224042	0.03482696	3.560369	2.576253	4.91604	1	1	0	0	1	2	NA	NA	2544305	34	29	1	1	0	0	0	1	0	0	0	0	0	0	1	0	0	1	0
2250	Rv2269c	0	7.46707645130615	1.79629465397116	2.98427202440651	2.84107379272898	1.62233041338252	4.38385110939005	2.76152069600754	6.57695573232601	2.18216391293948	0.144977922341491	0.0883668903803132	0.438746530811879	1.35754812315929	1.44047302570283	Rv2269c	333	0	0.0909090909090909	0.0636363636363636	0.0454545454545455	0.0363636363636364	0	0.109090909090909	0.0272727272727273	0.0272727272727273	0	0.118181818181818	0.00909090909090909	0.0181818181818182	0.0818181818181818	0.0363636363636364	0.109090909090909	0.0454545454545455	0.0818181818181818	0.0727272727272727	0	0.0272727272727273	0.168168168168168	0.309309309309309	0.219219219219219	0.303303303303303	0.612612612612612	0.528528528528528	0.2549	0.3627	0.2111	0.3218	0.193	0.156	0.491	55.12	0.591	-0.120909	0.027273	0.3127955	2	0.3883868	0.1926824	4.284014	0.03400276	0.02243781	0.04989631	4.470455	2.403433	8.807879	1	1	0	0	NA	NA	NA	NA	2546706	150	2085	1	3	0	0	0	0	0	0	1	0	0	0	1	0	0	0	1
2251	Rv2270	0	6.59788309221883	1.2754210502707	4.04649447196584	4.16143274593237	3.27370432871204	4.94788725998228	1.67418293127025	6.7355211327605	3.49848905516068	-0.566966854916066	0.0178970917225951	0.0474566419014009	1.2279644083693	1.04918313679235	lppN	528	1	0.16	0.0285714285714286	0.0571428571428571	0.0171428571428571	0.00571428571428571	0.0571428571428571	0.0171428571428571	0.0342857142857143	0	0.08	0.0228571428571429	0.04	0.0857142857142857	0.0342857142857143	0.0571428571428571	0.0857142857142857	0.102857142857143	0.08	0.00571428571428571	0.0285714285714286	0.176136363636364	0.350378787878788	0.1875	0.285984848484849	0.636363636363637	0.537878787878788	0.2112	0.4348	0.1223	0.3684	0.251	0.156	0.506	45.6	0.7	0.038286	0.04	0.31192	1	0.3831261	0.1917854	3.570563	0.03193774	0.02293874	0.04439031	4.675081	2.75616	8.044938	1	1	0	1	0	1	NA	NA	2544383	46	315	1	4	0	0	0	1	0	0	0	0	0	0	1	0	1	0	0
2252	Rv2271	0	11.4762497490872	1.6224932809739	8.49072615947613	8.76492256470071	7.5852584661585	9.6669746252277	2.0817161590692	6.7720448311353	8.88433622730218	-1.63721645676831	0.0100671140939597	0.683972030435804	0.938521250538095	1.68569852532675	Rv2271	300	1	0.101010101010101	0.0303030303030303	0.0808080808080808	0.111111111111111	0.0303030303030303	0.0505050505050505	0.0303030303030303	0.0404040404040404	0.0202020202020202	0.0909090909090909	0.0202020202020202	0.0202020202020202	0.0404040404040404	0.0707070707070707	0.101010101010101	0.0101010101010101	0.0606060606060606	0.0404040404040404	0.0202020202020202	0.0303030303030303	0.23	0.31	0.17	0.29	0.6	0.48	0.2	0.5467	0.2055	0.3478	0.249	0.106	0.484	49.6	0.684	-0.735354	0.080808	0.3065051	1	0.3818634	0.2178451	2.873476	0.02581379	0.01612262	0.04147179	4.816657	2.354566	9.803204	1	3	0	1	1	1	NA	NA	NA	NA	NA	NA	0	1	0	0	1	0	0	0	0	0	1	0	0	0	0	0
2253	Rv2272	0	10.3108913252657	1.28370035434424	7.66998424358048	7.88121411149059	7.1564771533752	8.52942143351421	1.37294428013902	6.7763481030292	14.3145231993031	-2.43383958564183	0.0100671140939597	0.360914235722419	0.922786118621819	1.36264073061337	Rv2272	369	1	0.155737704918033	0.00819672131147541	0.0491803278688525	0.0245901639344262	0.0163934426229508	0.0737704918032787	0.0163934426229508	0.0327868852459016	0.00819672131147541	0.163934426229508	0.0245901639344262	0.0163934426229508	0.0573770491803279	0.040983606557377	0.0737704918032787	0.0163934426229508	0.0737704918032787	0.114754098360656	0.0163934426229508	0.0163934426229508	0.140921409214092	0.35230352303523	0.176151761517615	0.330623306233062	0.682926829268292	0.528455284552845	0.0917	0.4954	0.1068	0.4343	0.242	0.223	0.517	38.36	0.822	0.567213	0.04918	0.3149426	2	0.3873672	0.2149302	3.580318	0.02336535	0.01525409	0.03490936	3.780636	1.936796	7.303211	2	3	0	1	NA	NA	NA	NA	NA	NA	NA	NA	NA	NA	0	0	0	0	0	1	0	0	0	1	0	0	0	0
2254	Rv2273	0	8.18809839849403	1.32500894139832	5.43936742611205	5.75157585090659	4.96232224515044	6.30608382378594	1.3437615786355	6.75461592347945	7.27485303102269	-1.77067470847198	0.0190156599552573	0.270408009724836	1.05460093167348	1.27213450461578	Rv2273	330	1	0.18348623853211	0.018348623853211	0.0275229357798165	0.00917431192660551	0.018348623853211	0.073394495412844	0.0275229357798165	0.036697247706422	0.00917431192660551	0.155963302752294	0.018348623853211	0.018348623853211	0.0458715596330275	0.055045871559633	0.0825688073394495	0.036697247706422	0.0917431192660551	0.073394495412844	0.00917431192660551	0.00917431192660551	0.154545454545455	0.348484848484849	0.178787878787879	0.318181818181818	0.666666666666667	0.527272727272728	0.1414	0.3939	0.1489	0.4444	0.212	0.136	0.477	36.67	0.738	0.452293	0.036697	0.2449817	0	0.3600108	0.2178353	2.201979	0.03861002	0.0238239	0.06732715	2.831235	1.484846	5.20575	3	3	0	1	NA	NA	NA	NA	NA	NA	NA	NA	NA	NA	0	0	0	0	0	1	0	0	1	0	0	0	0	0
2255	Rv2274A	0	7.58634633763494	1.56559422158404	4.24741292050874	4.45338915497321	3.74990183489001	5.06855464778752	1.31865281289751	6.6957914623342	4.63479657575783	-1.03346931674604	0.0626398210290828	0.361983240427616	1.20361098115642	1.36370973531856	mazE8	249	0	0.0975609756097561	0.0487804878048781	0.0365853658536585	0.0609756097560976	0.024390243902439	0.0609756097560976	0.0365853658536585	0	0	0.134146341463415	0.024390243902439	0	0.0853658536585366	0.024390243902439	0.146341463414634	0.0975609756097561	0.0487804878048781	0.0365853658536585	0.0365853658536585	0	0.152610441767068	0.289156626506024	0.228915662650602	0.329317269076305	0.618473895582329	0.518072289156626	0.3	0.2571	0.2	0.3846	0.221	0.186	0.506	44.87	0.558	-0.432927	0.060976	NA	NA	NA	NA	NA	NA	NA	NA	NA	NA	NA	NA	NA	0	0	NA	NA	NA	NA	NA	NA	NA	NA	NA	NA	0	0	1	0	0	0	0	0	0	1	0	0	0	0
2256	Rv2274c	0	8.52625628509732	1.3545982027306	5.1477643961231	5.38203036740398	4.60519246020044	5.95898260555639	1.35379014535595	6.7482728848873	6.40566955803072	-1.40775451666852	0.023489932885906	0.261557018619557	1.09304118411104	1.2632835135105	mazF8	318	0	0.114285714285714	0.0476190476190476	0.00952380952380952	0.0380952380952381	0.0380952380952381	0.133333333333333	0.00952380952380952	0.0666666666666667	0.00952380952380952	0.0571428571428571	0.00952380952380952	0.00952380952380952	0.0666666666666667	0.0476190476190476	0.104761904761905	0.0857142857142857	0.0571428571428571	0.0666666666666667	0.019047619047619	0.00952380952380952	0.172955974842767	0.29874213836478	0.213836477987421	0.314465408805031	0.613207547169811	0.512578616352201	0.2283	0.3804	0.236	0.3049	0.195	0.092	0.471	61	0.588	0.042857	0.066667	0.325781	4	0.4035046	0.181767	6.007293	0.0439936	0.02970603	0.06356584	6.665597	3.776037	12.55431	1	1	0	0	0	1	NA	NA	NA	NA	NA	NA	NA	NA	0	0	1	0	0	0	0	0	1	0	0	0	0	0
2257	Rv2275	0	10.419578338922	1.55192294284129	7.09254617169942	7.35573950517364	6.31187001042132	8.12413342382603	1.81226341340471	6.76573981404227	6.4034419433784	-1.2677917492236	0.0100671140939597	0.624594642330505	0.92732830051078	1.62632113722145	Rv2275	870	1	0.107266435986159	0.0207612456747405	0.0726643598615917	0.0588235294117647	0.0311418685121107	0.0726643598615917	0.0242214532871972	0.041522491349481	0.0173010380622837	0.0899653979238754	0.013840830449827	0.0311418685121107	0.0588235294117647	0.0484429065743945	0.0865051903114187	0.069204152249135	0.0588235294117647	0.0657439446366782	0.00346020761245675	0.027681660899654	0.205747126436782	0.320689655172414	0.179310344827586	0.294252873563218	0.614942528735632	0.5	0.1694	0.4597	0.1964	0.3962	0.221	0.132	0.493	49.88	0.697	-0.368512	0.062284	0.3236557	7	0.4003491	0.1840324	4.010306	0.03279575	0.02497665	0.0430362	5.194146	3.415039	7.922828	1	2	0	1	0	1	NA	NA	2546790	721.5	93	1	1	0	0	0	1	0	0	0	0	0	0	1	1	0	0	0
2258	Rv2276	0	9.21962544194488	1.64236923152564	6.41568438830034	6.72649342026574	5.44565103745547	7.68604695745465	2.24039591999918	6.75463651154817	4.87740702995844	-1.14078309300989	0.0123042505592841	0.681155957874383	0.961213273651261	1.68288245276533	cyp121	1191	1	0.106060606060606	0.00757575757575758	0.0555555555555556	0.0606060606060606	0.0404040404040404	0.0707070707070707	0.0176767676767677	0.0631313131313131	0.0328282828282828	0.128787878787879	0.0202020202020202	0.0378787878787879	0.0757575757575758	0.0252525252525253	0.0757575757575758	0.047979797979798	0.0555555555555556	0.0606060606060606	0.0101010101010101	0.00757575757575758	0.198992443324937	0.346767422334173	0.178841309823678	0.275398824517212	0.622166246851385	0.525608732157851	0.1217	0.5549	0.1635	0.3549	0.272	0.271	0.56	42.66	0.758	-0.009343	0.058081	0.3211376	6	0.3945073	0.1845673	3.911328	0.02621545	0.0200886	0.03379642	4.14829	2.808165	6.10165	2	2	0	1	0	1	NA	NA	NA	NA	NA	NA	NA	NA	0	0	1	0	0	0	0	0	1	0	0	0	0	0
2259	Rv2277c	0	7.29575772081067	1.82499859685089	3.16236579175043	2.64061735722125	1.93032684887527	4.23073859442197	2.3004117455467	6.61943002295272	2.42968529729654	0.574784753722252	0.0425055928411633	0.489241662389934	1.33575693446096	1.49096815728088	Rv2277c	906	0	0.116279069767442	0.00996677740863787	0.0697674418604651	0.0332225913621262	0.0299003322259136	0.0830564784053156	0.0232558139534884	0.0299003322259136	0.0199335548172757	0.0897009966777409	0.0232558139534884	0.0299003322259136	0.0664451827242525	0.0598006644518272	0.053156146179402	0.0498338870431894	0.0863787375415282	0.0963455149501661	0.0166112956810631	0.0132890365448505	0.184326710816777	0.295805739514349	0.196467991169978	0.323399558498896	0.619205298013245	0.492273730684327	0.2157	0.3804	0.1186	0.4802	0.274	0.182	0.519	49.51	0.713	-0.095681	0.059801	0.3414618	0	0.4645894	0.2325775	2.922711	0.02441096	0.01719837	0.03853072	3.018503	1.962335	4.716372	1	1	0	0	NA	NA	NA	NA	2555477	46.5	5448	1	1	1	0	0	1	0	0	0	0	1	0	0	0	0	1	0
2260	Rv2280	2.47672219198152	10.3993525013234	0.971509918038033	7.55323640037545	7.53314962003858	6.98843518391872	8.12148762395949	1.13305244004077	6.7869402524896	7.75062636684165	-0.689419997755926	0	0.0491648044566165	0.922345113581417	1.05089129934756	Rv2280	1380	1	NA	NA	NA	NA	NA	NA	NA	NA	NA	NA	NA	NA	NA	NA	NA	NA	NA	NA	NA	NA	0.199275362318841	0.318840579710145	0.161594202898551	0.320289855072464	0.639130434782609	0.480434782608696	NA	NA	NA	NA	NA	NA	NA	NA	NA	NA	NA	0.3092102	9	0.3772356	0.1829836	3.679777	0.02292609	0.01773285	0.02908571	3.244762	2.266297	4.6386	1	1	0	1	1	0	NA	NA	2551520	307	40	1	1	0	0	0	0	0	0	0	0	0	0	0	0	0	1	0
2261	Rv2281	2.82443659433722	8.22494155959278	0.876388773750061	5.41351237523374	5.40083002622365	4.83153188238457	6.04978526670606	1.21825338432149	6.78248863705652	2.90948941915836	0.0594600549536116	0	-0.181470147016784	1.05785892076685	0.820256347874164	pitB	1659	1	0.139492753623188	0.00181159420289855	0.0380434782608696	0.0289855072463768	0.052536231884058	0.0978260869565217	0.0289855072463768	0.0670289855072464	0.0235507246376812	0.105072463768116	0.0380434782608696	0.0326086956521739	0.0253623188405797	0.0217391304347826	0.0471014492753623	0.0706521739130435	0.0507246376811594	0.0923913043478261	0.0217391304347826	0.016304347826087	0.174804098854732	0.306208559373116	0.204339963833635	0.314647377938517	0.620855937311633	0.510548523206751	0.113	0.5146	0.1271	0.4253	0.266	0.228	0.545	41.47	0.792	0.530072	0.09058	0.3205335	13	0.391107	0.1735522	3.830821	0.0257229	0.02095014	0.03156421	3.713088	2.674109	5.210023	1	1	0	1	NA	NA	NA	NA	2552319	85	854	1	1	0	0	0	1	0	0	0	0	0	0	1	1	0	0	0
2262	Rv2282c	0	6.992632240446	0.930955645233554	4.41673118882222	4.44753991510416	3.90924344032335	4.99252960010276	1.08328615977941	6.77086494497345	4.8397484639232	-0.572739867615466	0.00335570469798658	-0.252188125143107	1.18314377037666	0.749538369747841	Rv2282c	939	0	0.153846153846154	0.00641025641025641	0.0416666666666667	0.0544871794871795	0.0128205128205128	0.0833333333333333	0.0128205128205128	0.0576923076923077	0.00320512820512821	0.118589743589744	0.0256410256410256	0.0128205128205128	0.0576923076923077	0.0352564102564103	0.105769230769231	0.0673076923076923	0.0576923076923077	0.0801282051282051	0.0128205128205128	0	0.167199148029819	0.33013844515442	0.178913738019169	0.323748668796592	0.653887113951012	0.509052183173589	0.155	0.4576	0.1685	0.3451	0.206	0.174	0.5	52.78	0.707	0.158654	0.025641	0.3236394	4	0.4002621	0.1961284	4.081179	0.0232976	0.01747012	0.0304885	4.6066	2.930932	7.072881	1	1	0	0	0	1	0	1	2557723	256	1847	1	1	0	0	0	1	0	0	0	0	0	1	0	0	0	1	0
2263	Rv2284	2.79021654806495	7.71228539988021	0.63083746394438	6.27690826272944	6.32896443292229	6.00265141740774	6.62749396475326	0.624842547345513	6.79039198214239	6.47308870866441	-1.17682442218415	0	-0.341162570004899	0.97200003394928	0.660563924886048	lipM	1296	1	0.139211136890951	0.00232018561484919	0.0510440835266821	0.0255220417633411	0.037122969837587	0.08584686774942	0.0348027842227378	0.0440835266821346	0.0139211136890951	0.104408352668213	0.0185614849187935	0.0232018561484919	0.074245939675174	0.0464037122969838	0.074245939675174	0.0510440835266821	0.0556844547563805	0.0696055684454756	0.0208816705336427	0.0278422273781903	0.176697530864198	0.348765432098765	0.167438271604938	0.307098765432099	0.655864197530864	0.516203703703703	0.1114	0.4934	0.1598	0.4138	0.294	0.276	0.57	42.02	0.768	-0.016241	0.085847	0.3147761	7	0.3870482	0.186309	4.117406	0.02412272	0.0186867	0.03068386	5.173898	3.531852	7.626664	1	1	0	1	NA	NA	NA	NA	2556145	63.5	1	0	NA	NA	0	0	1	0	0	0	0	0	1	0	1	0	0	0
2264	Rv2285	3.67249890284573	7.81564102649807	0.598273416450766	6.40353250194528	6.45526752975581	6.05320367566182	6.82603368541297	0.772830009751157	6.79122275246978	3.97007760370583	-0.695548709035089	0	-0.363829787080678	0.962103203531445	0.637896707810269	Rv2285	1338	1	0.114606741573034	0.0112359550561798	0.051685393258427	0.0359550561797753	0.0426966292134831	0.0808988764044944	0.0224719101123595	0.0269662921348315	0.0314606741573034	0.130337078651685	0.0224719101123595	0.0247191011235955	0.0741573033707865	0.0247191011235955	0.0584269662921348	0.0629213483146067	0.0674157303370786	0.0831460674157303	0.00674157303370787	0.0269662921348315	0.163677130044843	0.340059790732436	0.180119581464873	0.316143497757848	0.656203288490284	0.520179372197309	0.0867	0.5026	0.0963	0.4927	0.27	0.246	0.547	39.09	0.843	0.140674	0.076404	0.3039281	4	0.3692685	0.1760324	3.522041	0.02781825	0.0218003	0.0351443	5.526221	3.789587	7.985184	1	1	0	1	0	1	NA	NA	2557473	27	1	0	0	1	0	0	0	0	0	1	0	0	1	0	0	0	1	0
2265	Rv2286c	3.37290224441732	7.8546689546035	0.727325521425968	5.82501776395734	5.8035455699178	5.27403314482952	6.38978750541203	1.11575436058251	6.78785100845223	2.56792872655297	-0.042223882472775	0	-0.286047214410501	1.01337273583647	0.715679280480447	Rv2286c	693	0	0.0956521739130435	0.0130434782608696	0.0869565217391304	0.0304347826086957	0.0304347826086957	0.0826086956521739	0.0347826086956522	0.0478260869565217	0.0173913043478261	0.117391304347826	0.0173913043478261	0.0260869565217391	0.0652173913043478	0.0304347826086957	0.0782608695652174	0.0391304347826087	0.0434782608695652	0.0826086956521739	0.0347826086956522	0.0260869565217391	0.168831168831169	0.297258297258297	0.203463203463203	0.33044733044733	0.627705627705627	0.5007215007215	0.18	0.42	0.119	0.4968	0.252	0.208	0.523	46.29	0.743	-0.073043	0.091304	0.2982196	2	0.362886	0.2079113	3.833046	0.02370358	0.01693125	0.03385436	6.737144	3.921986	12.18953	1	1	0	0	0	1	NA	NA	2562178	266	2609	1	2	0	0	0	1	0	0	0	0	0	0	1	1	0	0	0
2266	Rv2287	2.30093221999208	7.44505059937324	0.787234716487611	4.9985573109714	5.02124067868435	4.48853821920833	5.53057323869541	1.04203501948708	6.78295504233381	3.47312030436736	-0.249369202009807	0	-0.325491778560648	1.11272649504826	0.676234716330299	yjcE	1629	1	0.136531365313653	0.003690036900369	0.044280442804428	0.040590405904059	0.029520295202952	0.0830258302583026	0.0166051660516605	0.0498154981549815	0.011070110701107	0.142066420664207	0.0166051660516605	0.0202952029520295	0.0387453874538745	0.0276752767527675	0.0738007380073801	0.044280442804428	0.0590405904059041	0.138376383763838	0.014760147601476	0.00922509225092251	0.14548802946593	0.325966850828729	0.195825659914058	0.332719459791283	0.658686310620012	0.521792510742787	0.1183	0.5021	0.1026	0.4153	0.258	0.248	0.537	41.73	0.802	0.6238	0.053506	0.3096633	9	0.3782137	0.1890362	3.835548	0.02061831	0.0161941	0.02587882	3.709158	2.63668	5.340078	1	1	0	1	1	1	NA	NA	NA	NA	NA	NA	0	1	0	0	1	0	0	0	0	0	0	1	0	0	0	0
2267	Rv2288	1.50412476188317	12.334467777841	1.25003579969864	7.16086087881997	7.3232020456989	6.51341263214819	7.99436192381817	1.48094929166998	6.77928039802387	4.97073375735318	-0.765297210900649	0	0.324182191529565	0.925853608169075	1.32590868642051	Rv2288	378	1	0.096	0.024	0.056	0.04	0.024	0.08	0.016	0.048	0.024	0.064	0.016	0	0.104	0.064	0.144	0.048	0.056	0.048	0.04	0.008	0.201058201058201	0.30952380952381	0.156084656084656	0.333333333333333	0.642857142857143	0.465608465608466	0.1262	0.4078	0.2233	0.4227	0.221	0.241	0.546	48.9	0.697	-0.6656	0.072	0.307768	2	0.3734946	0.1796953	3.288507	0.0412326	0.02832232	0.05910569	3.427339	2.009884	6.079144	1	2	0	1	1	0	NA	NA	2561476	1544.5	149	0	1	0	0	0	0	0	0	1	0	1	0	0	1	0	0	0
2268	Rv2289	2.3302629825316	12.2079892198164	1.20612840785805	8.18442699848272	8.2305565300297	7.54227812141752	8.88269247306049	1.34041435164297	6.78433770562947	4.66199005957037	-0.543249799598981	0	0.276362644676754	0.929765763181292	1.2780891395677	cdh	783	1	0.130769230769231	0.0153846153846154	0.0692307692307692	0.05	0.0346153846153846	0.05	0.0153846153846154	0.0538461538461538	0.0384615384615385	0.103846153846154	0.00769230769230769	0.0384615384615385	0.05	0.0384615384615385	0.0730769230769231	0.0615384615384615	0.0615384615384615	0.0653846153846154	0.0115384615384615	0.0307692307692308	0.22477650063857	0.296296296296296	0.200510855683269	0.278416347381865	0.574712643678161	0.496807151979565	0.2018	0.4081	0.2217	0.3968	0.262	0.201	0.531	54.28	0.648	-0.151539	0.076923	0.3259673	3	0.4006115	0.1807433	3.589669	0.03407489	0.02578815	0.04465453	2.692157	1.779969	4.171362	2	2	0	1	1	1	NA	NA	2561416	739	259	1	1	1	0	0	0	0	0	1	0	0	0	1	0	0	1	0
2269	Rv2290	5.63608884559757	11.3918318312312	0.778298406340786	8.73433054225789	8.81689291611627	8.1841781175304	9.24816358166514	1.06398546413474	6.79168627716595	3.79046213053767	-0.278533415067369	0	-0.16665427513771	0.944952681478496	0.835072219753238	lppO	516	1	0.105263157894737	0.0175438596491228	0.0350877192982456	0.0292397660818713	0.0116959064327485	0.0994152046783626	0.0409356725146199	0.0292397660818713	0.0116959064327485	0.0467836257309941	0.0233918128654971	0.0116959064327485	0.0994152046783626	0.0409356725146199	0.0409356725146199	0.111111111111111	0.128654970760234	0.0994152046783626	0	0.0175438596491228	0.191860465116279	0.339147286821705	0.172480620155039	0.296511627906977	0.635658914728682	0.511627906976744	0.1818	0.3831	0.1724	0.4	0.259	0.19	0.53	53.28	0.685	-0.122222	0.02924	0.3107485	1	0.3774498	0.1813728	3.105079	0.03775067	0.02746728	0.05149324	5.082348	3.042566	8.815347	1	1	0	1	NA	NA	NA	NA	2562552	146	47	1	1	0	0	0	0	0	0	0	1	1	0	0	0	0	1	0
2270	Rv2291	4.2145246736535	11.8186654619355	0.749498267111922	8.40280531112174	8.39596833320492	8.03335339117379	8.81807188174805	0.78471849057426	6.79157175565905	8.47824274314682	-0.891111557258572	0	-0.18642253442755	0.935920801539472	0.815303960463398	sseB	855	1	0.130281690140845	0.00704225352112676	0.073943661971831	0.0316901408450704	0.0140845070422535	0.137323943661972	0.0316901408450704	0.0457746478873239	0	0.0950704225352113	0.00704225352112676	0.0211267605633803	0.0528169014084507	0.0387323943661972	0.0669014084507042	0.0633802816901408	0.0422535211267606	0.102112676056338	0.0246478873239437	0.0140845070422535	0.154385964912281	0.304093567251462	0.187134502923977	0.354385964912281	0.658479532163743	0.491228070175439	0.2109	0.4219	0.1348	0.3825	0.269	0.211	0.533	47.92	0.692	0.067253	0.052817	0.3049173	3	0.3707741	0.1767058	3.677718	0.03046725	0.02313938	0.03986879	3.436013	2.26519	5.310135	1	1	0	1	NA	NA	NA	NA	2562953	673	221	1	2	0	0	0	0	0	0	1	0	0	1	0	0	0	1	0
2271	Rv2292c	0	9.42403209749258	1.77859225836757	5.03627527361133	4.81185742210322	3.84451511568808	6.32553942917302	2.48102431348494	6.72340219012438	2.96666342888332	-0.119525850899072	0.0212527964205817	0.670754676838492	1.10783758152908	1.67248117172944	Rv2292c	225	0	0.175675675675676	0	0.0675675675675676	0.027027027027027	0.0810810810810811	0.108108108108108	0.027027027027027	0.027027027027027	0.0135135135135135	0.0540540540540541	0.027027027027027	0.0540540540540541	0.0810810810810811	0.0675675675675676	0.027027027027027	0.0135135135135135	0.027027027027027	0.0945945945945946	0.0135135135135135	0.0135135135135135	0.155555555555556	0.355555555555556	0.168888888888889	0.32	0.675555555555556	0.524444444444445	0.1094	0.6094	0.0741	0.4231	0.352	0.325	0.611	29.25	0.847	0.1	0.108108	0.02689189	0	0.1807719	0.1278643	0.2887761	0.03907381	0.01981823	0.07036389	4.403002	1.79919	10.64484	1	1	0	0	1	2	NA	NA	NA	NA	NA	NA	NA	NA	0	0	0	0	0	1	0	0	0	1	0	0	0	0
2272	Rv2293c	0	10.0066672452914	1.23254108247666	6.10562713579359	6.3059979672225	5.17928597331225	7.0814853729653	1.90219939965305	6.77393530748391	3.20650608463849	-0.456996073247613	0.00111856823266219	0.245676414656603	0.986864667820058	1.24740290954755	Rv2293c	741	0	0.146341463414634	0.0284552845528455	0.0447154471544715	0.0121951219512195	0.0365853658536585	0.101626016260163	0.0203252032520325	0.0487804878048781	0.0121951219512195	0.0853658536585366	0.016260162601626	0.0569105691056911	0.0650406504065041	0.0203252032520325	0.0609756097560976	0.0569105691056911	0.0609756097560976	0.109756097560976	0.0040650406504065	0.0121951219512195	0.153846153846154	0.315789473684211	0.210526315789474	0.319838056680162	0.635627530364373	0.526315789473685	0.1991	0.4459	0.0829	0.4254	0.296	0.254	0.558	44.21	0.744	0.373171	0.052846	0.3130813	8	0.3845108	0.1858948	3.971318	0.02962081	0.02171762	0.03955007	2.801048	1.808431	4.33473	1	1	0	0	1	1	NA	NA	2568105	208.5	3073	1	3	0	0	0	0	0	0	1	0	0	0	1	0	0	1	0
2273	Rv2294	1.84454545474142	7.3753482181089	0.865314568149161	5.81385996600335	5.96753656900571	5.34845108717374	6.40973409680531	1.06128300963157	6.78364876389499	5.56237148017455	-1.19886577452762	0	-0.149140487657826	1.01445505580699	0.852586007233122	Rv2294	1224	1	0.127764127764128	0.00737100737100737	0.0638820638820639	0.0565110565110565	0.0294840294840295	0.085995085995086	0.0343980343980344	0.0417690417690418	0.00982800982800983	0.108108108108108	0.0196560196560197	0.0245700245700246	0.058968058968059	0.0196560196560197	0.085995085995086	0.0663390663390663	0.0393120393120393	0.0761670761670762	0.0221130221130221	0.0221130221130221	0.169117647058824	0.321895424836601	0.183006535947712	0.325980392156863	0.647875816993464	0.504901960784313	0.1629	0.4691	0.142	0.4033	0.243	0.218	0.535	44.78	0.737	-0.076904	0.07371	0.322317	10	0.394403	0.1781659	3.93877	0.02878962	0.02280488	0.03597163	3.463471	2.422471	4.898827	1	1	0	1	0	1	NA	NA	2565327	98.5	1	0	1	0	0	0	0	0	0	1	0	0	1	0	0	0	1	0
2274	Rv2295	6.05070813528999	10.9311001085835	0.820996571962988	8.25439365336231	8.33214719665235	7.74450340932881	8.7331473808316	0.988643971502794	6.7907073923054	2.96277160530235	-0.199184168444897	0	-0.110630751637339	0.931627323600327	0.891095743253609	Rv2295	639	1	0.117924528301887	0.0424528301886792	0.0849056603773585	0.0849056603773585	0.0377358490566038	0.0660377358490566	0.0283018867924528	0.0235849056603774	0.00943396226415094	0.080188679245283	0.0141509433962264	0.0188679245283019	0.0754716981132075	0.0283018867924528	0.0471698113207547	0.0471698113207547	0.0707547169811321	0.0613207547169811	0.0235849056603774	0.0377358490566038	0.183098591549296	0.328638497652582	0.172143974960876	0.316118935837246	0.644757433489828	0.500782472613458	0.1573	0.5562	0.106	0.4178	0.268	0.123	0.495	43.39	0.784	-0.284434	0.099057	0.3198349	4	0.3939426	0.189998	4.032025	0.02870952	0.02072293	0.03924233	5.899853	3.621732	9.712632	1	1	0	1	NA	NA	NA	NA	2566767	533	5	1	1	1	0	0	1	0	0	0	0	1	0	0	0	0	1	0
2275	Rv2296	5.54495338572233	9.24691094403584	0.555283541137933	7.49552721081655	7.54746132122095	7.20696349015744	7.85256936848619	0.645605878328751	6.79291637625117	3.82907165439427	-0.562523051883519	0	-0.367044173281193	0.922327714419126	0.634682321609755	Rv2296	903	1	0.11	0	0.07	0.0366666666666667	0.0466666666666667	0.0866666666666667	0.04	0.0433333333333333	0.0166666666666667	0.09	0.0133333333333333	0.0133333333333333	0.1	0.03	0.08	0.0366666666666667	0.05	0.07	0.0266666666666667	0.04	0.160575858250277	0.358803986710963	0.176079734219269	0.304540420819491	0.663344407530454	0.534883720930232	0.1255	0.5361	0.1067	0.4245	0.282	0.285	0.573	43.7	0.802	-0.228	0.113333	0.3001267	4	0.3579868	0.1844493	3.370045	0.02861399	0.02166038	0.03739767	5.388648	3.484748	8.524473	1	1	0	1	NA	NA	NA	NA	NA	NA	NA	NA	0	1	0	0	1	0	0	0	0	1	0	0	0	0	0	0
2276	Rv2297	4.40224493643752	9.80514860467241	0.680436412695395	7.39154936515849	7.47720672200154	7.04970082768509	7.83071311229599	0.781012284610896	6.79133605549202	4.59004145033064	-0.815535706099805	0	-0.242291690873496	0.922728103568891	0.759434804017452	Rv2297	453	1	0.133333333333333	0.0133333333333333	0.0333333333333333	0.08	0.0133333333333333	0.1	0.02	0.0333333333333333	0.0333333333333333	0.06	0.06	0.0266666666666667	0.04	0.0266666666666667	0.0933333333333333	0.0533333333333333	0.0466666666666667	0.08	0.0266666666666667	0.0266666666666667	0.187637969094923	0.262693156732892	0.172185430463576	0.377483443708609	0.640176600441501	0.434878587196468	0.181	0.4138	0.1111	0.4911	0.213	0.091	0.474	47.37	0.752	-0.296667	0.066667	0.30521	0	0.4383415	0.173358	2.185415	0.04233695	0.02821993	0.06812319	5.42117	3.172626	9.350891	1	1	0	1	NA	NA	NA	NA	NA	NA	NA	NA	NA	NA	0	0	1	0	0	0	0	0	0	1	0	0	0	0
2277	Rv2298	2.79021654806495	9.85233806161769	0.629877058991736	7.29512172411716	7.34196967039398	7.12372330837885	7.59081286608665	0.467089557707794	6.791567849004	18.2160324217496	-2.71613834054661	0	-0.293820194327285	0.923697253319021	0.707906300563663	Rv2298	972	1	0.126934984520124	0	0.0619195046439628	0.0495356037151703	0.0309597523219814	0.086687306501548	0.00928792569659443	0.0526315789473684	0.0278637770897833	0.108359133126935	0.0123839009287926	0.0309597523219814	0.0588235294117647	0.0309597523219814	0.0928792569659443	0.0588235294117647	0.0309597523219814	0.0928792569659443	0.0123839009287926	0.0247678018575851	0.164609053497942	0.329218106995885	0.172839506172839	0.333333333333333	0.662551440329218	0.502057613168724	0.1286	0.5357	0.0833	0.4332	0.261	0.229	0.537	41.24	0.816	-0.026625	0.068111	0.3291331	4	0.4071154	0.1887764	3.680705	0.02653597	0.02020146	0.03484208	5.183355	3.51007	7.883807	1	1	0	1	NA	NA	NA	NA	2569082	444	1	0	NA	NA	0	0	1	0	0	0	0	0	0	1	1	0	0	0
2278	Rv2299c	4.6709713005442	10.1318568244001	0.812218820764852	7.7747700572332	7.81337824918129	7.30631030133848	8.26848923560077	0.962178934262291	6.7901256684164	3.8836220531231	-0.451214853990512	0	-0.111291616215441	0.923510436980293	0.890434878675507	htpG	1944	0	0.0942812982998454	0.00309119010819165	0.071097372488408	0.1112828438949	0.0340030911901082	0.0540958268933539	0.0200927357032458	0.0432766615146832	0.0525502318392581	0.1112828438949	0.0200927357032458	0.0170015455950541	0.0324574961360124	0.044822256568779	0.0649149922720247	0.0633693972179289	0.0618238021638331	0.0618238021638331	0.0123647604327666	0.0262751159196291	0.212448559670782	0.303497942386831	0.167181069958848	0.316872427983539	0.62037037037037	0.470679012345679	0.1141	0.558	0.099	0.5031	0.31	0.228	0.551	37.74	0.829	-0.440804	0.072643	0.2961198	5	0.3604054	0.1751766	2.508319	0.02373233	0.01899029	0.02985066	3.500431	2.523207	4.861311	1	1	0	0	NA	NA	NA	NA	2572882	43	880	1	1	0	0	0	1	0	0	0	0	0	1	0	0	0	1	0
2279	Rv2300c	2.31524833007757	7.07767327459468	0.751646022448229	5.40580667233217	5.38723710925934	4.90941901594522	5.96653389708576	1.05711488114054	6.78578241975772	3.13788067842254	-0.338443005145947	0	-0.307193028849677	1.05883905129791	0.694533466041271	Rv2300c	933	0	0.0967741935483871	0.0225806451612903	0.0645161290322581	0.0387096774193548	0.0387096774193548	0.0967741935483871	0.0645161290322581	0.032258064516129	0.0193548387096774	0.1	0.0161290322580645	0.0225806451612903	0.0645161290322581	0.032258064516129	0.106451612903226	0.0258064516129032	0.0516129032258065	0.0806451612903226	0.00967741935483871	0.0161290322580645	0.171489817792069	0.355841371918542	0.180064308681672	0.292604501607717	0.648445873526259	0.535905680600214	0.1569	0.562	0.1385	0.3303	0.248	0.227	0.54	40.83	0.752	-0.309032	0.064516	0.3078742	4	0.3689614	0.1772561	2.762456	0.02840496	0.02153902	0.03723001	5.031489	3.245852	7.899404	1	1	0	0	1	0	NA	NA	NA	NA	NA	NA	NA	NA	0	0	1	0	0	0	0	0	1	0	0	0	0	0
2280	Rv2301	4.37373123217472	10.190655924122	0.958592189248932	7.33871577968404	7.31149522515723	6.7308562524702	7.96571939099681	1.23486313852661	6.78713204093205	3.22940803823386	0.073589270256561	0	0.0354111339287557	0.923181055320176	1.0371376288197	cut2	693	1	0.152173913043478	0.0173913043478261	0.0521739130434783	0.0217391304347826	0.0304347826086957	0.091304347826087	0.0217391304347826	0.0304347826086957	0.0173913043478261	0.0739130434782609	0.0304347826086957	0.0652173913043478	0.0869565217391304	0.0304347826086957	0.0304347826086957	0.0478260869565217	0.0565217391304348	0.1	0.0173913043478261	0.0260869565217391	0.171717171717172	0.363636363636364	0.17027417027417	0.294372294372294	0.658008658008658	0.533910533910534	0.1422	0.6176	0.0702	0.3232	0.259	0.186	0.523	36.41	0.814	0.137391	0.073913	0.3242065	5	0.3983226	0.1958174	3.804437	0.02538288	0.01825295	0.03502098	3.171085	1.9746	5.000182	1	2	0	1	0	1	NA	NA	2573015	84	1	0	1	1	0	0	0	0	0	1	0	0	1	0	0	0	1	0
2281	Rv2302	5.23151691500453	11.3767478142169	0.894523687723394	8.89706625490202	8.87232850197304	8.32661000487911	9.50936857030657	1.18275856542746	6.79061289785326	3.31987792544277	-0.0830132941176057	0	-0.0543313509799026	0.948855038703296	0.947395143911045	Rv2302	243	1	0.1625	0	0.05	0.0875	0	0.075	0.075	0.025	0.0375	0.025	0.0125	0.0125	0.0375	0.0125	0.0625	0.0375	0.1	0.1375	0.0125	0.0375	0.213991769547325	0.312757201646091	0.123456790123457	0.349794238683128	0.662551440329219	0.436213991769548	0.0896	0.4776	0.1719	0.4677	0.258	0.03	0.449	46.03	0.782	-0.385	0.05	0.2951	2	0.3564378	0.1772284	3.048735	0.03980347	0.02541585	0.06023018	2.205003	1.148416	4.153156	2	2	0	1	0	1	NA	NA	2573797	62.5	16	1	1	1	0	0	1	0	0	0	0	0	1	0	1	0	0	0
2282	Rv2303c	0	9.58617612774698	1.43700857804997	5.39912169177978	4.95905319553735	4.36243973862825	6.17744235496131	1.81500261633306	6.76136435898731	2.82499940011411	0.739856263000213	0.00111856823266219	0.377316030518186	1.05969254753178	1.37904252540913	Rv2303c	924	0	0.0944625407166124	0.0195439739413681	0.0684039087947883	0.0586319218241042	0.0553745928338762	0.0651465798045603	0.0260586319218241	0.0488599348534202	0.0162866449511401	0.0944625407166124	0.0195439739413681	0.0162866449511401	0.0749185667752443	0.0162866449511401	0.0814332247557003	0.0521172638436482	0.0586319218241042	0.0749185667752443	0.0260586319218241	0.0325732899022801	0.170995670995671	0.327922077922078	0.205627705627706	0.295454545454545	0.623376623376623	0.533549783549784	0.1585	0.5208	0.1327	0.3934	0.249	0.191	0.519	45.54	0.754	-0.061889	0.114007	0.3207557	5	0.3943681	0.1804833	3.89946	0.03089061	0.02353889	0.04102199	3.249425	2.200684	4.805989	1	1	0	0	NA	NA	NA	NA	NA	NA	NA	NA	NA	NA	0	0	1	0	0	0	0	0	0	1	0	0	0	0
2283	Rv2304c	0	8.84739544696793	0.853047839650207	6.09625092640168	6.11234996806031	5.63526801884636	6.59007636222241	0.954808343376047	6.7852113082265	6.3170738173925	-0.500125791678404	0.00111856823266219	-0.134667578510048	0.987715418160255	0.8670589163809	Rv2304c	210	0	0.115942028985507	0.0434782608695652	0.130434782608696	0.072463768115942	0.0579710144927536	0.0869565217391304	0.0289855072463768	0.0144927536231884	0.0289855072463768	0.0579710144927536	0.0144927536231884	0	0.0579710144927536	0.0144927536231884	0.072463768115942	0.0289855072463768	0.101449275362319	0.072463768115942	0	0	0.180952380952381	0.328571428571429	0.152380952380952	0.338095238095238	0.666666666666667	0.480952380952381	0.15	0.5667	0.1	0.4082	0.335	0.222	0.559	40.37	0.794	-0.417391	0.057971	0.3090145	2	0.3834545	0.2094883	2.807322	0.0295696	0.01798708	0.04991197	3.066775	1.473772	6.508012	1	1	0	0	NA	NA	NA	NA	2575598	91	373	1	4	1	0	0	1	0	0	0	0	0	0	1	1	0	0	0
2284	Rv2305	1.46036289435536	7.83930366367973	0.657279734469506	5.12239613963077	5.09677980863408	4.83146447569807	5.43407303487481	0.602608559176737	6.78720103793274	8.19105593826019	-0.135685110433376	0	-0.43915948888479	1.0964392233543	0.562567006006158	Rv2305	1290	1	0.135198135198135	0.00233100233100233	0.0675990675990676	0.0559440559440559	0.0396270396270396	0.0862470862470862	0.013986013986014	0.0372960372960373	0.0186480186480186	0.116550116550117	0.0233100233100233	0.0186480186480186	0.0536130536130536	0.013986013986014	0.0909090909090909	0.0442890442890443	0.0629370629370629	0.0955710955710956	0.0116550116550117	0.0116550116550117	0.151937984496124	0.34031007751938	0.173643410852713	0.334108527131783	0.674418604651163	0.513953488372093	0.1197	0.5346	0.092	0.4096	0.253	0.208	0.524	39.48	0.814	0.117949	0.062937	0.3126364	8	0.3784366	0.1801537	3.892926	0.0260033	0.02043621	0.03255186	4.483773	3.132003	6.506892	1	2	0	1	1	0	NA	NA	2575809	28.5	1	0	NA	NA	0	0	1	0	0	0	0	0	0	1	1	0	0	0
2285	Rv2306A	0.511581936277676	8.0045414670177	0.862854900804683	4.85411940544149	4.80990987603831	4.39052287561942	5.4692207646446	1.07869788902517	6.77855499098174	5.82478336211964	-0.615260630671612	0	-0.267694977637494	1.13054987844218	0.734031517253454	Rv2306A	815	1	NA	NA	NA	NA	NA	NA	NA	NA	NA	NA	NA	NA	NA	NA	NA	NA	NA	NA	NA	NA	0.121472392638037	0.336196319018405	0.192638036809816	0.349693251533742	0.685889570552147	0.528834355828221	NA	NA	NA	NA	NA	NA	NA	NA	NA	NA	NA	0.3140533	3	0.3940765	0.1895316	3.582141	0.03126306	0.0205345	0.04673123	2.531877	1.316106	4.839114	NA	NA	0	1	1	0	NA	NA	NA	NA	NA	NA	0	1	0	0	0	0	0	0	0	0	0	0	0	0	0	0
2286	Rv2307A	0	9.26047269416122	1.38334361513925	5.28693032224097	5.23707715157312	4.36540232352248	6.18758536057706	1.82218303705459	6.75686047533563	3.92123209596397	-0.291425600645242	0.00894854586129754	0.308971973455722	1.07437164168353	1.31069846834667	Rv2307A	192	0	0.111111111111111	0.0317460317460317	0.0317460317460317	0.0317460317460317	0.0634920634920635	0.0634920634920635	0	0.0317460317460317	0.0158730158730159	0.0952380952380952	0.0317460317460317	0.0317460317460317	0.0634920634920635	0	0.126984126984127	0.0634920634920635	0.0317460317460317	0.0793650793650794	0.0634920634920635	0.0317460317460317	0.151041666666667	0.239583333333333	0.28125	0.328125	0.567708333333333	0.520833333333333	0.3455	0.2545	0.1739	0.3864	0.297	0.204	0.517	38.89	0.534	0.126984	0.15873	0.1265317	0	0.4702917	0.4095329	0.6125058	0.03484547	0.01767649	0.06287732	3.336646	1.36721	8.258981	NA	NA	0	0	2	4	NA	NA	NA	NA	NA	NA	NA	NA	0	0	0	0	0	1	0	0	1	0	0	0	0	0
2287	Rv2307B	0	7.35353230147549	1.00922497009025	4.29328844147519	4.18450430191329	3.67184093013138	4.94070443010102	1.26886349996963	6.76680982460735	3.55335039234997	0.0203261445316725	0.00111856823266219	-0.188835253158381	1.19806022324863	0.812891241732567	Rv2307B	432	0	0.104895104895105	0.034965034965035	0.034965034965035	0.034965034965035	0.027972027972028	0.160839160839161	0.020979020979021	0.041958041958042	0.020979020979021	0.027972027972028	0.0559440559440559	0.027972027972028	0.125874125874126	0.020979020979021	0.027972027972028	0.0629370629370629	0.0559440559440559	0.0629370629370629	0.013986013986014	0.034965034965035	0.219907407407407	0.240740740740741	0.231481481481481	0.30787037037037	0.548611111111111	0.472222222222222	0.3577	0.2439	0.3056	0.2647	0.232	0.026	0.44	61	0.425	-0.067832	0.076923	0.3985909	1	0.5071702	0.1983377	2.935386	0.04521052	0.03255554	0.06195347	2.556308	1.536094	4.205601	NA	NA	0	0	7	4	NA	NA	NA	NA	NA	NA	NA	NA	0	0	0	0	0	1	0	0	0	1	0	0	0	0
2288	Rv2307c	3.82517622666171	9.53683667286077	0.74893808496942	6.61209433574317	6.59450914164308	6.19078069482195	7.0148726512164	0.824091956394445	6.78929155955527	4.55053236906061	0.226337346972318	0	-0.19924746657791	0.94818555154733	0.802479028313038	Rv2307c	846	0	0.131672597864769	0.00711743772241993	0.0462633451957295	0.0391459074733096	0.0249110320284698	0.103202846975089	0.0213523131672598	0.0355871886120996	0.00711743772241993	0.117437722419929	0.0177935943060498	0.0142348754448399	0.0747330960854092	0.0284697508896797	0.0782918149466192	0.0747330960854092	0.0213523131672598	0.113879003558719	0.0142348754448399	0.0284697508896797	0.121749408983452	0.312056737588652	0.202127659574468	0.364066193853428	0.67612293144208	0.51418439716312	0.1514	0.3984	0.0776	0.5225	0.252	0.251	0.544	40.75	0.794	0.260854	0.067616	0.2990961	7	0.3602239	0.1980483	4.195097	0.02364531	0.01740931	0.03153145	4.683181	2.929481	7.48218	1	1	0	0	0	1	NA	NA	2579176	90.5	480	1	2	0	0	0	1	0	0	0	0	0	0	1	0	0	1	0
2289	Rv2307D	0	11.3715212605149	1.05912911065931	7.25461691132678	7.32468598614481	6.66357751908575	7.93875367852291	1.27517615943716	6.78403969775538	7.2278233633039	-0.811667620599636	0.00111856823266219	0.134868685628989	0.924260425030325	1.13659518051994	Rv2307D	183	0	0.1	0	0.0333333333333333	0	0.0166666666666667	0.0666666666666667	0.0166666666666667	0	0.0166666666666667	0.1	0.0333333333333333	0	0.1	0.0333333333333333	0.133333333333333	0.0666666666666667	0.133333333333333	0.0833333333333333	0.0333333333333333	0.0333333333333333	0.158469945355191	0.316939890710383	0.191256830601093	0.333333333333333	0.650273224043716	0.508196721311476	0.1887	0.3396	0.1	0.46	0.167	0.09	0.446	48.84	0.732	-0.338333	0.083333	0.0596	0	0.318548	0.2710461	0.4777834	0.05661489	0.0297275	0.1005769	3.250642	1.51833	7.0981	NA	NA	0	0	1	0	NA	NA	2580328	168.5	118	1	1	0	0	0	1	0	0	0	0	0	1	0	1	0	0	0
2290	Rv2308	1.4764482792944	9.20090102437799	0.913650348200766	5.02754762224497	4.99992476794401	4.41392350345665	5.51872801039382	1.10480450693718	6.77928434799616	4.0786149349645	0.43155672757302	0	-0.195325330695456	1.10897567889622	0.806401164195492	Rv2308	717	1	0.100840336134454	0	0.0630252100840336	0.0798319327731092	0.0210084033613445	0.0798319327731092	0.0126050420168067	0.0588235294117647	0.0336134453781513	0.0882352941176471	0.0252100840336134	0.0126050420168067	0.0630252100840336	0.0252100840336134	0.105042016806723	0.0336134453781513	0.0588235294117647	0.0840336134453782	0.0168067226890756	0.0378151260504202	0.199442119944212	0.297071129707113	0.172942817294282	0.330543933054393	0.627615062761506	0.470013947001395	0.1692	0.4513	0.1503	0.4358	0.257	0.185	0.513	48.09	0.728	-0.30042	0.07563	0.103395	0	0.5272257	0.2252581	0.7952173	0.0430932	0.0259707	0.06332348	4.05814	2.640321	6.637016	1	1	0	1	NA	NA	NA	NA	2580163	44	256	1	1	0	0	0	1	0	0	0	0	1	0	0	1	0	0	0
2291	Rv2308a	0	8.60816052356298	1.42305476334541	5.08978923350577	5.00158472037256	4.24669889977295	6.03671194511337	1.79001304534042	6.75207541356749	3.39945271761818	-0.276330724564393	0.00559284116331096	0.32226967310684	1.10078509023857	1.32399616799779	Rv2308a	333	1	0.109090909090909	0.0181818181818182	0.0363636363636364	0.0454545454545455	0	0.1	0.0545454545454545	0.00909090909090909	0.0454545454545455	0.1	0.00909090909090909	0.0181818181818182	0.0545454545454545	0	0.0818181818181818	0.0818181818181818	0.0727272727272727	0.145454545454545	0.00909090909090909	0.00909090909090909	0.174174174174174	0.312312312312312	0.177177177177177	0.336336336336336	0.648648648648648	0.489489489489489	0.1429	0.4286	0.1613	0.4022	0.174	0.013	0.407	49.53	0.731	-0.042727	0.018182	NA	NA	NA	NA	NA	NA	NA	NA	NA	NA	NA	NA	NA	0	1	NA	NA	NA	NA	NA	NA	NA	NA	NA	NA	0	0	1	0	0	0	0	0	0	1	0	0	0	0
2292	Rv2309A	0	7.88335464900674	1.2822039356844	3.59858018139828	3.58652774996913	2.93535264795865	4.34258423404148	1.40723158608283	6.71826554379753	4.44403693379161	-0.132010568990555	0.0302013422818792	-0.000266441756940017	1.28247037744134	1.00146005313401	Rv2309A	288	1	0.0947368421052632	0.0105263157894737	0.0631578947368421	0.0736842105263158	0.0315789473684211	0.0947368421052632	0.0210526315789474	0.0315789473684211	0.0105263157894737	0.0736842105263158	0.0105263157894737	0.0421052631578947	0.0631578947368421	0.0210526315789474	0.136842105263158	0.0947368421052632	0.0210526315789474	0.0526315789473684	0	0.0526315789473684	0.232638888888889	0.28125	0.190972222222222	0.295138888888889	0.576388888888889	0.472222222222222	0.2353	0.4118	0.2838	0.2676	0.156	0.046	0.442	50.62	0.568	-0.753684	0.084211	0.3356684	0	0.429042	0.2044735	2.768602	0.03247717	0.02053724	0.0525506	4.043681	2.039567	8.057501	1	1	0	1	NA	NA	NA	NA	2582183	45.5	862	1	2	0	0	0	0	0	0	0	1	0	0	1	1	0	0	0
2293	Rv2310	0	8.06761598759563	1.34524350812186	2.58063877098624	2.61369962877734	1.79469893932589	3.33914761788811	1.54444867856222	6.63201945772618	4.6558883356112	0.457362649503182	0.0749440715883669	-0.0617236993922088	1.40696720751407	0.940002795498739	Rv2310	345	1	0.166666666666667	0.0087719298245614	0.0701754385964912	0.0789473684210526	0	0.0350877192982456	0.0175438596491228	0.043859649122807	0.0175438596491228	0.0964912280701754	0.0263157894736842	0.0087719298245614	0.0263157894736842	0.0526315789473684	0.157894736842105	0.0350877192982456	0.0526315789473684	0.087719298245614	0	0.0175438596491228	0.156521739130435	0.32463768115942	0.142028985507246	0.376811594202899	0.701449275362319	0.466666666666666	0.1474	0.4947	0.0204	0.5269	0.251	0.179	0.509	34.15	0.857	-0.391228	0.017544	0.3058465	1	0.3829341	0.2015094	3.09384	0.02958202	0.01935986	0.04900102	3.605332	1.889569	6.777569	1	1	0	1	NA	NA	NA	NA	NA	NA	NA	NA	NA	NA	0	0	0	0	0	1	0	0	0	1	0	0	0	0
2294	Rv2311	0	8.30374369292168	1.13752350167088	4.43664920646761	4.5099347032776	3.66172976737123	5.21174239765226	1.55001263028103	6.75875075166828	4.63860362494938	-0.28039249214693	0.00559284116331096	-0.0432162203651769	1.18073972203606	0.958510274525771	Rv2311	525	1	0.149425287356322	0.0229885057471264	0.0689655172413793	0.0574712643678161	0.00574712643678161	0.0977011494252874	0.0517241379310345	0.0229885057471264	0.0172413793103448	0.0459770114942529	0.0172413793103448	0.028735632183908	0.028735632183908	0.0114942528735632	0.0977011494252874	0.0632183908045977	0.0689655172413793	0.0862068965517241	0.028735632183908	0.028735632183908	0.194285714285714	0.329523809523809	0.137142857142857	0.339047619047619	0.668571428571428	0.466666666666666	0.1316	0.5526	0.1756	0.315	0.298	0.231	0.563	41.52	0.743	-0.474138	0.063218	0.3338534	4	0.4167748	0.2120702	3.999334	0.02222981	0.01556569	0.03144613	3.67407	2.148343	6.256424	1	1	0	1	2	0	NA	NA	NA	NA	NA	NA	NA	NA	0	0	0	0	0	1	0	0	0	1	0	0	0	0
2295	Rv2312	2.19038730983817	10.0895095244291	1.09927338601504	6.47681829194599	6.32958425191449	5.69851564809244	7.31048072046838	1.61196507237594	6.78115453209122	3.10303900854006	0.0974903815362412	0	0.142384189994828	0.956889196020212	1.14411068488578	Rv2312	270	1	0.146067415730337	0	0.0898876404494382	0.0786516853932584	0.0337078651685393	0.0674157303370786	0.0112359550561798	0.0786516853932584	0.0337078651685393	0.112359550561798	0.0337078651685393	0.0112359550561798	0.0674157303370786	0.0561797752808989	0.0449438202247191	0.0561797752808989	0.0674157303370786	0.0112359550561798	0	0	0.222222222222222	0.318518518518519	0.17037037037037	0.288888888888889	0.607407407407408	0.488888888888889	0.2113	0.4789	0.1507	0.3939	0.252	0.199	0.535	51.91	0.698	-0.173034	0.033708	0.3199551	1	0.3967261	0.2190638	3.884898	0.02548896	0.01603771	0.04057363	4.607599	2.195036	10.01063	1	1	0	1	1	1	NA	NA	2584451	36	35	1	2	0	0	0	1	0	0	0	0	0	0	1	0	0	1	0
2296	Rv2313c	3.85341222283923	9.0332184953716	0.720684031904425	7.12120967233689	7.15781984782579	6.698915760318	7.63375637350675	0.934840613188746	6.79041007499294	4.46079210610412	-0.773317004241678	0	-0.20598930682994	0.926673338734365	0.795737188061008	Rv2313c	855	0	0.137323943661972	0.0176056338028169	0.0669014084507042	0.0669014084507042	0.0352112676056338	0.073943661971831	0.0140845070422535	0.028169014084507	0.0140845070422535	0.102112676056338	0.0140845070422535	0.0211267605633803	0.0457746478873239	0.0246478873239437	0.0809859154929577	0.0669014084507042	0.0387323943661972	0.119718309859155	0.0140845070422535	0.0176056338028169	0.139181286549708	0.273684210526316	0.214035087719298	0.373099415204678	0.646783625730994	0.487719298245614	0.1862	0.3684	0.0746	0.5591	0.24	0.147	0.491	40.7	0.773	0.130282	0.066901	0.2795599	3	0.3321114	0.1744262	3.093027	0.03446456	0.0263395	0.04492842	4.278234	2.894113	6.478151	1	1	0	0	NA	NA	NA	NA	2585906	98.5	1	0	NA	NA	0	0	0	0	0	1	0	0	0	1	0	0	1	0
2297	Rv2314c	2.37463975044467	8.40594959291653	0.616000917316973	6.92985440859154	7.02280891503421	6.7442349945809	7.26689995201185	0.522664957430948	6.79144045397652	11.3200000400079	-2.00309123478511	0	-0.316226229296845	0.932227146613818	0.685500265594102	Rv2314c	1374	0	0.118161925601751	0.00218818380743982	0.0590809628008753	0.0547045951859956	0.0284463894967177	0.0897155361050328	0.0087527352297593	0.0393873085339169	0.0087527352297593	0.0853391684901532	0.0284463894967177	0.0262582056892779	0.0612691466083151	0.0218818380743982	0.0765864332603939	0.0809628008752735	0.0853391684901532	0.087527352297593	0.0196936542669584	0.0175054704595186	0.163027656477438	0.325327510917031	0.168850072780204	0.342794759825328	0.668122270742359	0.494177583697235	0.1162	0.4874	0.0892	0.4631	0.282	0.29	0.582	38.43	0.818	-0.051422	0.065646	0.2898271	10	0.3481988	0.1744779	3.684858	0.02968565	0.0231306	0.03732034	4.209305	2.99488	5.93479	1	1	0	0	NA	NA	NA	NA	2587583	37.5	293	1	1	1	0	0	1	0	0	0	0	0	1	0	1	0	0	0
2298	Rv2315c	4.50345106312157	8.66419702119699	0.49312497599764	6.77942194370203	6.78701231695856	6.52900583140809	7.0571080051372	0.528102173729102	6.79301672407234	5.4366097781319	-0.511191147479113	0	-0.445800419345802	0.938925395343442	0.555926075545146	Rv2315c	1518	0	0.128712871287129	0.00792079207920792	0.0732673267326733	0.0495049504950495	0.0316831683168317	0.0871287128712871	0.0217821782178218	0.0475247524752475	0.0118811881188119	0.0811881188118812	0.0158415841584158	0.0297029702970297	0.0495049504950495	0.0376237623762376	0.0712871287128713	0.0633663366336634	0.0633663366336634	0.0792079207920792	0.0198019801980198	0.0297029702970297	0.173913043478261	0.324110671936759	0.175230566534914	0.326745718050066	0.650856389986825	0.499341238471673	0.1301	0.5183	0.1051	0.4454	0.279	0.254	0.566	40.58	0.799	-0.137822	0.081188	0.3138139	11	0.38212	0.1821136	3.942839	0.02330495	0.01833581	0.02907282	3.823967	2.699498	5.369399	1	1	0	0	NA	NA	NA	NA	2588804	267	1	0	1	0	0	0	0	0	0	1	0	0	0	1	0	0	1	0
2299	Rv2316	0	6.74922886089988	0.896693545846038	3.13774145736644	3.20825726438562	2.65338097033956	3.69047440259903	1.03709343225946	6.74755646630518	4.92731200932391	-0.358289090200848	0.0123042505592841	-0.442075466143662	1.3387690119897	0.559651028747285	uspA	873	1	0.131034482758621	0.00344827586206897	0.0344827586206897	0.0103448275862069	0.0448275862068966	0.0724137931034483	0.0172413793103448	0.0551724137931034	0	0.144827586206897	0.0206896551724138	0.0103448275862069	0.0517241379310345	0.0206896551724138	0.0724137931034483	0.0482758620689655	0.0689655172413793	0.131034482758621	0.0344827586206897	0.0275862068965517	0.129438717067583	0.326460481099656	0.211912943871707	0.332187857961054	0.65864833906071	0.538373424971363	0.0868	0.4679	0.1026	0.4725	0.268	0.278	0.551	37.98	0.828	0.846207	0.106897	0.2532741	0	0.3399035	0.1990477	2.426266	0.02728216	0.01859768	0.06015336	4.001885	2.453603	6.566164	1	2	0	1	NA	NA	NA	NA	NA	NA	NA	NA	NA	NA	0	0	1	0	0	0	0	0	1	0	0	0	0	0
2300	Rv2317	0	6.49864849097384	1.09447861569351	2.64416060593181	2.69038433518913	1.97240570367983	3.35408244425124	1.3816767405714	6.69176618602367	3.6081398129032	-0.0669978676072523	0.0369127516778524	-0.304710505880469	1.39918912157398	0.697015989010479	uspB	825	1	0.127737226277372	0	0.0328467153284672	0.00364963503649635	0.062043795620438	0.0437956204379562	0.0182481751824818	0.0547445255474453	0.0072992700729927	0.138686131386861	0.0328467153284672	0.0291970802919708	0.0547445255474453	0.0328467153284672	0.0547445255474453	0.0583941605839416	0.0875912408759124	0.116788321167883	0.0218978102189781	0.0218978102189781	0.146666666666667	0.307878787878788	0.232727272727273	0.312727272727273	0.620606060606061	0.540606060606061	0.1134	0.4008	0.0794	0.5779	0.262	0.232	0.529	41.18	0.826	0.790511	0.105839	0.2052427	0	0.3607361	0.2284005	1.397805	0.02728491	0.01614667	0.05417355	5.230748	3.14408	8.895082	2	2	0	1	NA	NA	NA	NA	NA	NA	NA	NA	NA	NA	0	0	1	0	0	0	0	0	0	1	0	0	0	0
2301	Rv2318	0	6.07552121321596	0.790747728628024	4.06682448069698	4.14465492497848	3.57359957102944	4.56418131279626	0.990581741766825	6.77411771537905	5.6478359615777	-0.710453249951506	0.00447427293064877	-0.434749437480726	1.22549716610875	0.566977057410222	uspC	1323	1	0.161363636363636	0	0.075	0.0204545454545455	0.05	0.0931818181818182	0.0113636363636364	0.0318181818181818	0.0113636363636364	0.0818181818181818	0.0159090909090909	0.0409090909090909	0.0522727272727273	0.0409090909090909	0.0681818181818182	0.05	0.0613636363636364	0.0795454545454545	0.0204545454545455	0.0340909090909091	0.163265306122449	0.336356764928193	0.186696900982615	0.313681027966742	0.650037792894935	0.523053665910808	0.1628	0.5267	0.0964	0.3836	0.297	0.262	0.572	43.88	0.774	-0.020455	0.104545	0.314283	6	0.3817527	0.1906595	3.957162	0.02093026	0.01643155	0.02674984	4.331467	2.904933	6.522707	1	1	0	1	NA	NA	NA	NA	NA	NA	NA	NA	NA	NA	0	0	0	0	0	1	0	0	1	0	0	0	0	0
2302	Rv2319c	0	7.65662840073125	0.772969920275083	4.50207272370969	4.49602146403309	4.15816713741658	4.78143559798171	0.623268460565132	6.7797923294115	7.75821529480183	-0.0738131759222707	0.00223713646532438	-0.399879036920601	1.17284895719568	0.601847457970346	Rv2319c	879	0	0.116438356164384	0.0102739726027397	0.0376712328767123	0.0547945205479452	0.0136986301369863	0.0787671232876712	0.0308219178082192	0.0342465753424658	0.0136986301369863	0.10958904109589	0.0136986301369863	0.00684931506849315	0.0479452054794521	0.0205479452054795	0.102739726027397	0.0821917808219178	0.0479452054794521	0.123287671232877	0.0205479452054795	0.0342465753424658	0.15358361774744	0.315130830489192	0.179749715585893	0.351535836177474	0.666666666666666	0.494880546075085	0.0973	0.4591	0.127	0.4658	0.207	0.172	0.498	41.07	0.802	0.091438	0.068493	0.3065257	4	0.3724465	0.1900258	3.47108	0.02977318	0.02285992	0.03879584	5.626138	3.716755	8.845357	1	1	0	0	5	1	NA	NA	NA	NA	NA	NA	NA	NA	0	0	0	0	0	1	0	0	1	0	0	0	0	0
2303	Rv2320c	1.8795287138617	6.78090448138818	0.638036599383344	4.64684230979327	4.68923609892223	4.30884119747566	4.99582924347706	0.686988046001396	6.78604854651136	4.53887471080081	-0.20558459070133	0	-0.5173838494233	1.15542044880664	0.484342645467648	rocE	1431	0	0.144957983193277	0.00840336134453781	0.0252100840336134	0.0273109243697479	0.0504201680672269	0.092436974789916	0.0168067226890756	0.0651260504201681	0.0168067226890756	0.109243697478992	0.0315126050420168	0.0189075630252101	0.0504201680672269	0.0168067226890756	0.0336134453781513	0.0651260504201681	0.0630252100840336	0.115546218487395	0.0189075630252101	0.0294117647058824	0.149545772187282	0.304682040531097	0.206149545772187	0.339622641509434	0.644304682040531	0.510831586303284	0.0991	0.4599	0.089	0.5185	0.288	0.271	0.563	38.53	0.832	0.831933	0.098739	0.3103834	6	0.3753797	0.1697072	3.374421	0.03192929	0.02548949	0.03918334	4.382591	3.175777	6.229155	4	4	0	0	5	2	NA	NA	2594415	30.5	262	1	1	0	0	0	0	0	0	0	1	0	0	1	0	0	1	0
2304	Rv2323c	2.42318839167203	8.57543169503715	0.807692440610559	5.36153267475097	5.27064267736739	4.89721539197193	5.800041989582	0.902826597610075	6.78443026440897	4.09466044231567	0.403558947581397	0	-0.256850031728473	1.06454247233903	0.744876463162475	Rv2323c	909	0	0.139072847682119	0.00993377483443709	0.0562913907284768	0.0463576158940397	0.0496688741721854	0.0728476821192053	0.0298013245033113	0.033112582781457	0.00993377483443709	0.0860927152317881	0.0264900662251656	0.0198675496688742	0.0629139072847682	0.033112582781457	0.0695364238410596	0.0529801324503311	0.0496688741721854	0.0993377483443709	0.0132450331125828	0.0397350993377483	0.172717271727173	0.322332233223322	0.199119911991199	0.305830583058306	0.628162816281628	0.521452145214521	0.1521	0.4867	0.1579	0.3945	0.254	0.17	0.51	49.54	0.738	0.095695	0.102649	0.3198543	4	0.3944086	0.1840638	4.288791	0.02851515	0.02156918	0.03785186	3.698652	2.455421	5.717862	1	4	0	0	4	5	NA	NA	NA	NA	NA	NA	NA	NA	0	0	1	0	0	0	0	0	0	1	0	0	0	0
2305	Rv2324	3.20034574072065	9.47825093308882	0.846302003767559	5.83509910517177	5.83370101436605	5.23791139916684	6.31079568188391	1.07288428271707	6.78525251202239	3.59707953144227	0.351804622156783	0	-0.166093650781945	1.0123956545495	0.835632844109002	Rv2324	447	1	0.128378378378378	0.00675675675675676	0.0743243243243243	0.0743243243243243	0.0202702702702703	0.0405405405405405	0.0405405405405405	0.0608108108108108	0.0202702702702703	0.0878378378378378	0.027027027027027	0.027027027027027	0.0337837837837838	0.0135135135135135	0.0945945945945946	0.0675675675675676	0.0608108108108108	0.101351351351351	0.0135135135135135	0.00675675675675676	0.181208053691275	0.337807606263982	0.16331096196868	0.317673378076063	0.655480984340045	0.501118568232662	0.127	0.6032	0.0517	0.4112	0.307	0.251	0.556	36.79	0.845	-0.09527	0.040541	0.2240642	0	0.3214193	0.1382758	2.127374	0.03580383	0.02155492	0.07274543	5.81753	3.162208	10.91614	1	1	0	1	0	1	48	4	NA	NA	NA	NA	0	2	0	0	1	0	0	0	0	0	1	0	0	0	0	0
2306	Rv2325c	5.40930733069996	9.20270997977913	0.634861560984911	7.73133699760464	7.76601416241132	7.39664213325459	8.17047180885521	0.77382967560062	6.79225458753539	4.20922382710168	-0.71263187729816	0	-0.288320753185792	0.923182314170702	0.713405741705156	Rv2325c	849	0	0.156028368794326	0	0.024822695035461	0.0212765957446809	0.024822695035461	0.0815602836879433	0.0212765957446809	0.0673758865248227	0.0141843971631206	0.138297872340426	0.0283687943262411	0.00709219858156028	0.0673758865248227	0.0141843971631206	0.0886524822695035	0.049645390070922	0.0709219858156028	0.0921985815602837	0.024822695035461	0.00709219858156028	0.134275618374558	0.32037691401649	0.200235571260306	0.345111896348645	0.665488810365135	0.520612485276796	0.1344	0.3874	0.0988	0.4955	0.246	0.291	0.562	41.59	0.783	0.600709	0.056738	0.303422	2	0.3689084	0.1958197	2.740179	0.02408253	0.01781348	0.03239572	4.615701	2.881639	7.317978	1	1	0	0	NA	NA	NA	NA	2597987	28.5	130	1	2	1	0	0	1	0	0	0	0	0	1	0	0	0	1	0
2307	Rv2326c	3.5799455315723	10.0072368574988	0.70606949654988	8.01496061820253	7.99082449308789	7.59552898044047	8.54350865587242	0.947979675431945	6.79160763269352	10.0181180606317	-1.33009447715194	0	-0.220024796407839	0.926094292957719	0.781701698483109	Rv2326c	2094	0	0.136298421807747	0.0100430416068867	0.0530846484935438	0.0387374461979914	0.0186513629842181	0.116212338593974	0.024390243902439	0.0401721664275466	0.0129124820659971	0.130559540889527	0.0315638450502152	0.0100430416068867	0.0502152080344333	0.03012912482066	0.0746054519368723	0.0487804878048781	0.054519368723099	0.0961262553802009	0.0100430416068867	0.0129124820659971	0.141356255969436	0.305635148042025	0.178127984718243	0.374880611270296	0.680515759312321	0.483763132760268	0.1211	0.4223	0.083	0.5236	0.254	0.281	0.566	38.3	0.817	0.307317	0.041607	0.3117791	11	0.3811038	0.1729436	3.735658	0.02433862	0.02045884	0.02924241	5.338198	3.958498	7.217496	1	1	0	0	NA	NA	NA	NA	2599902	55	46	0	1	0	0	0	1	0	0	0	0	0	0	1	0	0	1	0
2308	Rv2327	2.76915895725215	10.7071259039027	1.0349923909096	8.23708522242923	8.14205227662224	7.60792937778813	8.86567413666178	1.25774475887365	6.78743467171114	6.11201694696298	-0.608688363419599	0	0.103839172642536	0.931153218267065	1.10556566753348	Rv2327	492	1	0.190184049079755	0.00613496932515337	0.0674846625766871	0.0368098159509202	0	0.0613496932515337	0.0122699386503067	0.0429447852760736	0	0.122699386503067	0.0184049079754601	0.0122699386503067	0.0797546012269939	0.049079754601227	0.128834355828221	0.0245398773006135	0.0797546012269939	0.0674846625766871	0	0	0.164634146341463	0.373983739837398	0.121951219512195	0.339430894308943	0.713414634146341	0.495934959349593	0.0685	0.4589	0.1597	0.438	0.192	0.158	0.488	43.43	0.794	-0.090798	0	0.04207669	0	0.296811	0.1134591	0.5615639	0.04882386	0.02754915	0.0733873	4.52937	2.500945	8.118087	1	1	0	1	NA	NA	NA	NA	2599988	53	1	0	NA	NA	0	0	1	0	0	0	0	0	1	0	1	0	0	0
2309	Rv2328	2.60086113281075	8.62500668331353	1.03819636112437	6.08391504411419	6.05484165875498	5.2889511688228	6.77786977696608	1.48891860814328	6.78099040252723	2.64601689545675	0.0341469013441256	0	0.0493567180782348	0.988839643046131	1.05108321296918	PE23	1149	1	0.219895287958115	0.00261780104712042	0.00785340314136126	0.0261780104712042	0.031413612565445	0.12565445026178	0.0183246073298429	0.0261780104712042	0.00785340314136126	0.112565445026178	0.00523560209424084	0.031413612565445	0.0340314136125654	0.0732984293193717	0.0130890052356021	0.0759162303664921	0.0706806282722513	0.107329842931937	0.00261780104712042	0.00785340314136126	0.155787641427328	0.314186248912097	0.199303742384682	0.330722367275892	0.644908616187989	0.513489991296779	0.2337	0.4053	0.1261	0.3625	0.294	0.24	0.559	50.56	0.678	0.63534	0.041885	0.3486675	6	0.440441	0.1995106	4.201525	0.02059668	0.01572772	0.02658393	4.42653	3.063567	6.674774	1	1	0	1	NA	NA	NA	NA	2600682	48	49	1	1	1	0	0	1	0	0	0	0	0	1	0	0	0	1	0
2310	Rv2329c	0	10.9645461384491	1.32120959236913	7.95113091840407	8.14657826866182	7.45859583995003	8.70822467814274	1.24962883819271	6.77974550094782	7.61701335145689	-1.5621706193659	0.00111856823266219	0.396074391881882	0.925135200487245	1.39780088677283	narK1	1548	0	0.112621359223301	0.0135922330097087	0.0233009708737864	0.029126213592233	0.0504854368932039	0.106796116504854	0.0194174757281553	0.0504854368932039	0.0116504854368932	0.132038834951456	0.0252427184466019	0.0252427184466019	0.0407766990291262	0.0252427184466019	0.0621359223300971	0.0757281553398058	0.058252427184466	0.0893203883495146	0.0213592233009709	0.0271844660194175	0.152454780361757	0.291989664082687	0.229974160206718	0.325581395348837	0.617571059431524	0.521963824289405	0.1641	0.4201	0.1174	0.4595	0.223	0.168	0.501	46.96	0.749	0.518835	0.099029	0.3223359	13	0.399841	0.162395	4.135521	0.03517458	0.0286763	0.0426339	4.011296	2.964255	5.426741	1	1	0	0	NA	NA	NA	NA	2603499	1022.5	38	1	2	0	0	0	1	0	0	0	0	1	0	0	0	1	0	0
2311	Rv2330c	0	7.56425139078921	0.887142157486075	5.1793819172545	5.20580255143009	4.66270538137504	5.76481713526325	1.10211175388821	6.77888204482846	7.01034694860741	-0.908518871412294	0.00335570469798658	-0.201651565600981	1.08879372308706	0.800074929289967	lppP	528	0	0.08	0.0285714285714286	0.0457142857142857	0.0171428571428571	0.0171428571428571	0.08	0.0228571428571429	0.08	0.0285714285714286	0.0914285714285714	0.00571428571428571	0.0228571428571429	0.102857142857143	0.0628571428571429	0.0628571428571429	0.0628571428571429	0.0857142857142857	0.0685714285714286	0.0228571428571429	0.0114285714285714	0.193181818181818	0.337121212121212	0.183712121212121	0.285984848484849	0.623106060606061	0.520833333333333	0.1382	0.4474	0.1655	0.4427	0.307	0.26	0.556	45.17	0.737	-0.046857	0.051429	0.2800286	0	0.3889132	0.2299514	2.923393	0.02722387	0.01827584	0.05041822	4.369242	2.469601	7.915022	1	1	0	0	2	1	NA	NA	2606992	91.5	2770	1	2	0	0	0	0	0	0	1	0	0	1	0	0	0	1	0
2312	Rv2331	0	10.388599118316	1.32887168206531	7.54164278309536	7.76091816450669	6.86901626253744	8.4582777073351	1.58926144479766	6.77811748201036	5.51451966686781	-1.10085806289452	0.00223713646532438	0.406542134921278	0.922329547144031	1.40826862981223	Rv2331	387	1	0.0703125	0.0234375	0.046875	0.03125	0.03125	0.1171875	0.0078125	0.0703125	0.015625	0.0859375	0.0390625	0.015625	0.1015625	0.0234375	0.09375	0.0703125	0.0390625	0.0859375	0.0078125	0.0234375	0.167958656330749	0.320413436692506	0.198966408268734	0.31266149870801	0.633074935400516	0.51937984496124	0.1228	0.4737	0.1827	0.3789	0.238	0.279	0.561	47.5	0.732	0.120313	0.0625	0.324918	5	0.404264	0.1754189	4.725733	0.04284286	0.02995404	0.06052128	6.483617	3.831765	11.26928	1	1	0	1	0	5	NA	NA	2602059	34.5	2238	1	1	0	0	0	0	0	0	1	0	0	1	0	0	0	1	0
2313	Rv2331A	0	8.72387561327834	1.04715783153346	6.29374431315329	6.54106414629385	5.87682659972778	6.94923840727276	1.07241180754498	6.77909748961285	8.33129624706344	-1.70471155711081	0.00335570469798658	0.0765384424791509	0.970619389054306	1.0782649373701	Rv2331A	339	1	0.133928571428571	0.0267857142857143	0.0625	0.0267857142857143	0.0178571428571429	0.0982142857142857	0.0357142857142857	0.0178571428571429	0.0267857142857143	0.0982142857142857	0.0178571428571429	0.0178571428571429	0.0714285714285714	0.0357142857142857	0.151785714285714	0.0446428571428571	0.0446428571428571	0.0357142857142857	0.00892857142857143	0.0267857142857143	0.206489675516224	0.330383480825959	0.165191740412979	0.297935103244838	0.628318584070797	0.495575221238938	0.202	0.3838	0.2955	0.2907	0.17	0.067	0.45	49.67	0.578	-0.669643	0.053571	0.3277902	2	0.4110125	0.2128308	3.636408	0.0268976	0.01764185	0.04180238	3.087469	1.643067	6.102251	1	1	0	1	0	4	NA	NA	2604319	646	421	1	1	0	0	0	1	0	0	0	0	1	0	0	1	0	0	0
2314	Rv2332	2.87019371559726	9.3087264879324	0.807227368468442	5.97738635781778	6.01408212036566	5.52239961958491	6.35726994280603	0.834870323221119	6.78652020016319	5.26692227431059	0.175254242573088	0	-0.191524588525633	0.998751956994075	0.810201906365315	mez	1647	1	0.116788321167883	0.00912408759124088	0.0748175182481752	0.0456204379562044	0.0328467153284672	0.0875912408759124	0.0218978102189781	0.0547445255474453	0.0164233576642336	0.104014598540146	0.0200729927007299	0.0273722627737226	0.0529197080291971	0.041970802919708	0.0711678832116788	0.0401459854014599	0.0583941605839416	0.0857664233576642	0.00912408759124088	0.0291970802919708	0.187613843351548	0.316332726168792	0.177899210686096	0.318154219793564	0.634486945962356	0.494231936854888	0.1242	0.5032	0.1318	0.4506	0.267	0.23	0.543	42.67	0.784	0.007482	0.071168	0.3143285	6	0.3808281	0.1750313	3.275811	0.02390485	0.01900617	0.02973782	4.472842	3.15413	6.276985	1	1	0	1	1	5	NA	NA	2604814	42.5	294	1	1	0	0	0	1	0	0	0	0	1	0	0	0	0	1	0
2315	Rv2333c	2.31021089168112	8.16074868449907	0.806580356343539	5.35665974810445	5.32224813909907	4.82615784608884	5.96232133808606	1.13616349199721	6.78407768032363	3.30718311297084	-0.24712686727449	0	-0.258596630981633	1.06517698732517	0.743129863909315	stp	1614	0	0.132216014897579	0.0186219739292365	0.0279329608938547	0.0353817504655493	0.0391061452513966	0.0875232774674116	0.0167597765363128	0.0670391061452514	0.0037243947858473	0.134078212290503	0.0335195530726257	0.0130353817504655	0.042830540037244	0.0223463687150838	0.0577281191806331	0.0633147113594041	0.068901303538175	0.0968342644320298	0.0242085661080074	0.0148975791433892	0.137546468401487	0.32094175960347	0.21003717472119	0.331474597273854	0.652416356877324	0.53097893432466	0.1268	0.4926	0.0711	0.455	0.244	0.228	0.532	41.36	0.82	0.758659	0.078212	0.3291611	9	0.4075323	0.180919	4.375538	0.02248818	0.0180288	0.02770102	5.180044	3.737681	7.169933	1	1	0	0	1	0	NA	NA	2611717	23	3396	1	1	0	0	0	1	0	0	0	0	0	0	1	0	0	1	0
2316	Rv2334	4.57488967161177	10.1087759142149	0.978206108093478	8.44463203810819	8.5779737839231	7.87010928808138	9.19362084788837	1.32351155980699	6.78871208196833	3.93305114717287	-0.849726057146538	0	0.0410440171406337	0.937162090952844	1.04277051203158	cysK1	933	1	0.132258064516129	0.00645161290322581	0.0548387096774194	0.0645161290322581	0.0258064516129032	0.0935483870967742	0.00645161290322581	0.067741935483871	0.032258064516129	0.0870967741935484	0.0225806451612903	0.0258064516129032	0.0612903225806452	0.0354838709677419	0.067741935483871	0.0354838709677419	0.0612903225806452	0.103225806451613	0.0032258064516129	0.0129032258064516	0.187566988210075	0.335476956055734	0.158628081457663	0.318327974276527	0.653804930332261	0.494105037513397	0.1034	0.5824	0.1188	0.3833	0.29	0.243	0.55	39.37	0.808	0.12871	0.041935	0.3192097	9	0.3897231	0.1790967	3.827691	0.02955113	0.02267428	0.03889853	4.003203	2.679248	5.992736	1	2	0	1	1	0	NA	NA	2607011	125.5	1785	1	1	1	0	0	1	0	0	0	0	1	0	0	0	0	1	0
2317	Rv2335	1.72921746016769	9.39864760532009	1.10990159346818	7.31173368296146	7.5419187669478	6.72724252359999	8.04993374681758	1.3226912232176	6.78296929652195	6.28753725498077	-1.36090672368614	0	0.186416176039289	0.923485417428886	1.18814267093024	cysE	690	1	0.122270742358079	0.00436681222707424	0.0524017467248908	0.0393013100436681	0.0218340611353712	0.148471615720524	0.0349344978165939	0.074235807860262	0.0174672489082969	0.0698689956331878	0.0131004366812227	0.00436681222707424	0.074235807860262	0.0218340611353712	0.074235807860262	0.0349344978165939	0.0436681222707424	0.117903930131004	0.0218340611353712	0.00873362445414847	0.152173913043478	0.33768115942029	0.155072463768116	0.355072463768116	0.692753623188406	0.492753623188406	0.1133	0.5764	0.0938	0.36	0.231	0.177	0.507	42.27	0.814	0.217467	0.052402	0.3377314	2	0.4181004	0.1932064	3.460107	0.02611943	0.01884451	0.03569004	4.225938	2.635278	6.755026	2	2	0	1	1	0	NA	NA	NA	NA	NA	NA	NA	NA	0	0	1	0	0	0	0	0	0	1	0	0	0	0
2318	Rv2336	1.54234679527168	10.4893853471092	1.26436297413485	6.79299793691438	6.84425979800592	6.08032165120346	7.55510923623933	1.47478758503587	6.77734939809168	4.1985691010462	-0.45116415925083	0	0.326121849598712	0.938241124536134	1.32784834448966	Rv2336	969	1	0.0962732919254658	0.0062111801242236	0.0590062111801242	0.0714285714285714	0.0372670807453416	0.0745341614906832	0.031055900621118	0.0496894409937888	0.0279503105590062	0.0838509316770186	0.0248447204968944	0.0279503105590062	0.0559006211180124	0.031055900621118	0.0745341614906832	0.0807453416149068	0.0652173913043478	0.0714285714285714	0	0.031055900621118	0.224974200206398	0.286893704850361	0.212590299277606	0.275541795665635	0.562435500515996	0.499484004127967	0.2463	0.4154	0.2063	0.3475	0.202	0.071	0.459	54.4	0.621	-0.294099	0.068323	0.3305637	10	0.4092224	0.1732643	3.893987	0.03702644	0.02885193	0.04744176	3.525165	2.483227	4.982473	1	1	0	1	5	1	NA	NA	2610783	70	54	1	1	0	0	0	1	0	0	0	0	0	0	1	1	0	0	0
2319	Rv2337c	3.64002538912963	9.00923825451745	1.03669214918389	6.33264624754725	6.39399616790292	5.58385620092849	7.05763335714165	1.47377715621316	6.78208128922058	2.53352097449918	-0.10821582517709	0	0.0691901169850299	0.967502032198858	1.07091661187598	Rv2337c	1119	0	0.123655913978495	0.010752688172043	0.0376344086021505	0.0698924731182796	0.0349462365591398	0.0860215053763441	0.0295698924731183	0.0295698924731183	0.00806451612903226	0.115591397849462	0.0241935483870968	0.0134408602150538	0.0618279569892473	0.021505376344086	0.120967741935484	0.0618279569892473	0.043010752688172	0.0672043010752688	0.032258064516129	0.00806451612903226	0.151027703306524	0.291331546023235	0.208221626452189	0.349419124218052	0.640750670241287	0.499553172475424	0.2229	0.3503	0.1395	0.4448	0.222	0.214	0.527	51.37	0.681	-0.173656	0.075269	0.3231828	6	0.3961355	0.1901522	4.339219	0.02611628	0.02028848	0.0334785	3.427356	2.325004	4.987648	1	1	0	0	1	0	NA	NA	NA	NA	NA	NA	NA	NA	0	0	1	0	0	0	0	1	0	0	0	0	0	0
2320	Rv2338c	3.32622606102654	10.4885856571521	1.06462707546265	6.88124405312539	6.9162645616375	6.17667504736515	7.49703135223637	1.32035630487123	6.78363954788421	3.25839272506261	0.0779486009638103	0	0.130481510376337	0.93414556508631	1.13220800526728	moeW	957	0	0.116352201257862	0.0125786163522013	0.059748427672956	0.0471698113207547	0.0440251572327044	0.0911949685534591	0.0220125786163522	0.0660377358490566	0.0283018867924528	0.0723270440251572	0.0251572327044025	0.0377358490566038	0.0440251572327044	0.0251572327044025	0.106918238993711	0.0534591194968553	0.0314465408805031	0.0691823899371069	0.00628930817610063	0.0408805031446541	0.220480668756531	0.256008359456635	0.22675026123302	0.296760710553814	0.552769070010449	0.482758620689655	0.2826	0.3478	0.2427	0.3486	0.199	0.077	0.461	55.43	0.558	-0.212264	0.091195	0.3380079	5	0.4247773	0.1890072	3.873545	0.03341766	0.02599356	0.04319323	4.033752	2.738307	6.073736	1	1	0	0	1	2	NA	NA	2614103	178	40	1	1	0	0	0	1	0	0	0	0	0	1	0	0	0	1	0
2321	Rv2339	3.81028231509646	10.5838932243223	0.875774249597769	6.59439585072663	6.61357735465985	6.08473112270031	7.20586210316979	1.12113098046948	6.78680889827928	3.95002075927121	0.0344079649769437	0	-0.0734851715847189	0.949259421182488	0.928241323306229	mmpL9	2889	1	0.115384615384615	0.0051975051975052	0.0509355509355509	0.0353430353430353	0.0384615384615385	0.0769230769230769	0.0249480249480249	0.0675675675675676	0.0218295218295218	0.108108108108108	0.0488565488565489	0.0197505197505198	0.0478170478170478	0.0343035343035343	0.0602910602910603	0.053014553014553	0.0758835758835759	0.079002079002079	0.0103950103950104	0.025987525987526	0.201453790238837	0.298026998961578	0.214953271028037	0.285565939771547	0.583592938733125	0.512980269989615	0.1995	0.4468	0.1635	0.3744	0.246	0.156	0.498	51.03	0.685	0.294491	0.074844	0.3384714	20	0.4243516	0.1606038	3.797988	0.02897088	0.02424948	0.0344214	3.637903	2.856143	4.72083	1	1	0	1	1	0	NA	NA	2614511	42	182	1	1	0	0	0	1	0	0	0	0	0	0	1	0	0	0	1
2322	Rv2340c	2.04646383575181	9.59871330867308	0.983696768880893	6.69452440925781	6.80014510755553	6.24692083517893	7.24159333181242	0.994672496633492	6.78402980458267	6.17165920543055	-1.02529680196101	0	0.0402693728344186	0.943427396046474	1.04199586772537	PE_PGRS39	1242	0	0.203389830508475	0	0.0411622276029056	0.026634382566586	0.0121065375302663	0.220338983050847	0.026634382566586	0.0169491525423729	0.0121065375302663	0.0702179176755448	0.0145278450363196	0.0290556900726392	0.0460048426150121	0.0435835351089588	0.0435835351089588	0.0726392251815981	0.0508474576271186	0.0556900726392252	0.00968523002421308	0.00484261501210654	0.144122383252818	0.310789049919485	0.147342995169082	0.397745571658615	0.7085346215781	0.458132045088567	0.2114	0.4255	0.1039	0.3754	0.278	0.265	0.588	44.7	0.715	-0.085956	0.026634	0.3285351	6	0.4011892	0.1751732	3.582212	0.03073862	0.02479954	0.03838094	2.829501	2.053202	3.912123	1	1	0	0	1	0	NA	NA	2618971	424.5	63	1	1	0	0	0	1	0	0	0	0	0	0	1	0	0	1	0
2323	Rv2341	0	7.39308432299864	1.07593158095435	4.18173809472384	4.14755972861082	3.548640702003	4.83943964483699	1.290798942834	6.75608592588785	5.32628559409705	-0.441631609176278	0.0134228187919463	-0.135632350478095	1.21156393143245	0.866094144412853	lppQ	420	1	0.122302158273381	0.0359712230215827	0.0431654676258993	0.0359712230215827	0.0215827338129496	0.107913669064748	0.0143884892086331	0.0431654676258993	0.0143884892086331	0.0575539568345324	0.0215827338129496	0.0215827338129496	0.0719424460431655	0.0431654676258993	0.0431654676258993	0.100719424460432	0.100719424460432	0.079136690647482	0.00719424460431655	0.0143884892086331	0.183333333333333	0.330952380952381	0.171428571428571	0.314285714285714	0.645238095238095	0.502380952380952	0.1639	0.5	0.1316	0.3611	0.29	0.212	0.548	42.96	0.741	0.022302	0.043165	0.3235	3	0.4027134	0.1786333	3.309121	0.03818485	0.02647371	0.05419373	3.440477	2.060544	5.915142	1	1	0	1	NA	NA	NA	NA	2617437	98	2160	1	2	0	0	0	1	0	0	0	0	0	0	1	0	1	0	0
2324	Rv2342	3.31918575185774	9.71139778886563	0.993378200403973	7.57345780674734	7.65751500375184	6.80680043585387	8.35914307986133	1.55234264400746	6.78685054561897	3.19415030576497	-0.440623086801623	0	0.0709924474686144	0.922385752935358	1.07271894235956	Rv2342	258	1	0.129411764705882	0	0.0235294117647059	0.0470588235294118	0.0117647058823529	0.117647058823529	0	0.0705882352941176	0.0352941176470588	0.0588235294117647	0.0235294117647059	0.0235294117647059	0.0352941176470588	0.0470588235294118	0.129411764705882	0.0470588235294118	0.0588235294117647	0.0941176470588235	0	0.0470588235294118	0.182170542635659	0.313953488372093	0.158914728682171	0.344961240310078	0.658914728682171	0.472868217054264	0.1233	0.5342	0.0933	0.4203	0.236	0.193	0.524	41.51	0.81	-0.188235	0.058824	0.05572941	0	0.2593255	0.1596001	0.5380847	0.06547689	0.03235635	0.1079604	4.317374	2.171081	8.552077	1	1	0	1	NA	NA	NA	NA	2620244	390.5	28	1	3	0	0	0	0	0	0	0	1	0	0	1	1	0	0	0
2325	Rv2343c	3.32756496703622	8.30203901469437	0.740782992133055	6.97560893075972	7.07450094903989	6.64328887017279	7.4809800663527	0.837691196179907	6.78962914678663	7.88054132551461	-1.65955732438817	0	-0.189842878557397	0.930625870690451	0.811883616333551	dnaG	1920	0	0.143974960876369	0.0125195618153365	0.0704225352112676	0.0594679186228482	0.0422535211267606	0.0907668231611894	0.0250391236306729	0.0359937402190923	0.0328638497652582	0.0892018779342723	0.0234741784037559	0.00625978090766823	0.0406885758998435	0.0406885758998435	0.0892018779342723	0.0516431924882629	0.0453834115805947	0.0657276995305164	0.0109546165884194	0.0234741784037559	0.1671875	0.322916666666667	0.163541666666667	0.346354166666667	0.669270833333334	0.486458333333334	0.1147	0.5376	0.0896	0.4697	0.303	0.282	0.583	37.72	0.828	-0.213146	0.076682	0.1857128	0	0.3025491	0.1676338	1.406842	0.02934058	0.01806668	0.05829366	8.164501	5.350461	12.35009	2	2	0	0	1	0	NA	NA	2622452	49	1	0	NA	NA	0	0	1	0	0	0	0	0	0	1	1	0	0	0
2326	Rv2344c	3.91204364741318	9.02592332539411	0.557830200556073	6.93608300811304	7.0051153082362	6.6467257156971	7.29451000669516	0.647784290998052	6.79235831563399	6.72303188914935	-1.02799275863217	0	-0.374167661808164	0.931997862364237	0.627558833082784	dgt	1296	0	0.153132250580046	0.00464037122969838	0.08584686774942	0.0603248259860789	0.0255220417633411	0.074245939675174	0.0255220417633411	0.0255220417633411	0.0185614849187935	0.102088167053364	0.0139211136890951	0.0139211136890951	0.0417633410672854	0.037122969837587	0.109048723897912	0.0556844547563805	0.0394431554524362	0.0835266821345708	0.00696055684454756	0.0232018561484919	0.165895061728395	0.315586419753086	0.164351851851852	0.354166666666667	0.669753086419753	0.479938271604938	0.1448	0.4611	0.1127	0.4716	0.24	0.231	0.546	40.25	0.78	-0.296056	0.055684	0.305522	6	0.3724204	0.2000546	3.54035	0.02001806	0.01577413	0.02496603	5.37347	3.486211	8.307619	1	2	0	0	NA	NA	NA	NA	2624423	116.5	671	1	2	0	0	0	0	0	0	1	0	0	0	1	0	0	1	0
2327	Rv2345	1.88055524347801	8.88021266833032	0.692686439543749	6.88076130061672	6.92753873651275	6.52131029687691	7.25712274531458	0.73581244843767	6.79021845559439	12.4081445972835	-1.51805875051771	0	-0.241479358872648	0.934165798416396	0.7602471360183	Rv2345	1983	1	0.172727272727273	0	0.0621212121212121	0.0439393939393939	0.0212121212121212	0.0727272727272727	0.0121212121212121	0.0363636363636364	0.00909090909090909	0.107575757575758	0.0106060606060606	0.0393939393939394	0.0348484848484849	0.05	0.0984848484848485	0.0621212121212121	0.0696969696969697	0.0757575757575758	0.00454545454545455	0.0166666666666667	0.174483106404438	0.349974785678265	0.147251638930913	0.328290468986384	0.678265254664649	0.497226424609178	0.11	0.5052	0.1164	0.4335	0.249	0.214	0.538	42.12	0.803	-0.129545	0.042424	0.3129333	10	0.3816445	0.1775044	4.144161	0.02303757	0.01893348	0.0281632	4.340822	3.220212	5.956174	1	1	0	1	NA	NA	NA	NA	2623821	39	1	0	NA	NA	0	0	1	0	0	0	0	1	0	0	1	0	0	0
2328	Rv2346c	5.50068292209906	13.0461811405435	1.12235370330253	10.2987356941593	10.2477452155785	9.72412279174669	11.0926820633074	1.36855927156072	6.78961919839345	3.89320963148977	-0.473716439680142	0	0.125923358820386	0.996430344482142	1.12764985371133	esxO	285	0	0.180851063829787	0.0106382978723404	0.0531914893617021	0.0425531914893617	0.0425531914893617	0.117021276595745	0.0319148936170213	0.0531914893617021	0.0106382978723404	0.0425531914893617	0.0319148936170213	0.0531914893617021	0	0.106382978723404	0.0319148936170213	0.0425531914893617	0.0319148936170213	0.074468085106383	0.0212765957446809	0.0212765957446809	0.182456140350877	0.294736842105263	0.185964912280702	0.336842105263158	0.631578947368421	0.480701754385965	0.2162	0.5946	0.029	0.4219	0.429	0.305	0.618	36.89	0.798	-0.085106	0.085106	0.3421862	0	0.4599644	0.4117355	0.5116366	0.0568119	0.02329501	0.1331405	3.230454	0.9263599	11.77921	2	2	0	0	1	1	NA	NA	NA	NA	NA	NA	NA	NA	0	0	1	0	0	0	0	0	0	1	0	0	0	0
2329	Rv2347c	0	14.0586874724691	1.42776546909384	9.16004894549479	9.18823707825779	8.39620501169408	9.98535029319524	1.58914528150116	6.78273939085324	5.57555759030483	-0.404070038641732	0.00111856823266219	0.471772025772853	0.955993443320982	1.4734985206638	esxP	297	0	0.142857142857143	0	0.0612244897959184	0.0612244897959184	0.0306122448979592	0.0612244897959184	0.0306122448979592	0.0306122448979592	0	0.0408163265306122	0.0918367346938776	0.0612244897959184	0.0102040816326531	0.0918367346938776	0.0816326530612245	0.0714285714285714	0.0510204081632653	0.0510204081632653	0.0204081632653061	0.0102040816326531	0.215488215488215	0.286195286195286	0.154882154882155	0.343434343434343	0.629629629629629	0.441077441077441	0.1528	0.5	0.0735	0.5385	0.337	0.273	0.598	42.45	0.816	-0.570408	0.061224	0.3346122	0	0.4482195	0.3908186	0.5190853	0.05862562	0.02359912	0.1393763	3.291091	0.9396796	12.03836	1	2	0	0	1	3	NA	NA	NA	NA	NA	NA	NA	NA	0	0	1	0	0	0	0	1	0	0	0	0	0	0
2330	Rv2348c	5.967214960388	14.6672002911815	1.22531844472087	9.8253152842429	9.73951462708991	9.14989543415948	10.5049049163842	1.35500948222473	6.78790531651495	4.04161558976331	0.14998268165458	0	0.247306997710566	0.978011447010309	1.24903349260151	Rv2348c	327	0	0.175925925925926	0	0.0925925925925926	0.0925925925925926	0.00925925925925926	0.0740740740740741	0.0185185185185185	0.00925925925925926	0.00925925925925926	0.0648148148148148	0.0277777777777778	0.0185185185185185	0.12962962962963	0.0185185185185185	0.0277777777777778	0.0740740740740741	0	0.0925925925925926	0.0555555555555556	0.00925925925925926	0.146788990825688	0.27217125382263	0.17737003058104	0.403669724770642	0.675840978593272	0.44954128440367	0.2414	0.3218	0.0952	0.5181	0.219	0.038	0.43	41.98	0.71	-0.262963	0.074074	0.3461528	2	0.4377254	0.1880362	4.121006	0.02933539	0.01878757	0.04415884	4.706844	2.473994	9.204865	1	1	0	0	0	1	NA	NA	2627046	1060	66	1	1	0	0	0	0	0	0	1	0	0	1	0	0	0	1	0
2331	Rv2349c	2.17673696601724	7.98783912233679	1.12041619854883	5.96325559255357	6.24951115363256	5.25241089577087	6.79502402288948	1.54261312711861	6.77657871012483	3.46288815633174	-0.907333016798403	0	0.120326015190264	1.00009018335856	1.12205251008121	plcC	1527	0	0.0826771653543307	0.0137795275590551	0.0590551181102362	0.0275590551181102	0.0393700787401575	0.094488188976378	0.0236220472440945	0.0570866141732283	0.0236220472440945	0.078740157480315	0.0118110236220472	0.047244094488189	0.102362204724409	0.0354330708661417	0.047244094488189	0.0570866141732283	0.062992125984252	0.078740157480315	0.0255905511811024	0.031496062992126	0.185985592665357	0.320235756385069	0.195153896529142	0.298624754420432	0.618860510805501	0.515389652914211	0.1596	0.4876	0.1079	0.4558	0.253	0.196	0.524	44.67	0.771	-0.125394	0.096457	0.3072392	9	0.3702675	0.1542312	3.606071	0.03553542	0.02868506	0.04341877	4.780986	3.489072	6.422528	2	2	0	0	1	1	NA	NA	NA	NA	NA	NA	NA	NA	0	0	1	0	0	0	0	0	1	0	0	0	0	0
2332	Rv2350c	2.22326405455781	8.39726730509428	1.12231874679921	6.26533026675652	6.58246921221014	5.67115188789365	7.07182763143861	1.40067574354496	6.77826619335169	3.72914431104845	-1.01893595011879	0	0.149359954645461	0.97295879215375	1.15108644953641	plcB	1539	0	0.078125	0.013671875	0.060546875	0.0234375	0.05078125	0.087890625	0.0234375	0.041015625	0.021484375	0.0859375	0.021484375	0.056640625	0.111328125	0.025390625	0.046875	0.048828125	0.07421875	0.080078125	0.021484375	0.02734375	0.183235867446394	0.343729694606888	0.189733593242365	0.283300844704353	0.627030539311241	0.533463287849253	0.1388	0.522	0.1078	0.4286	0.271	0.253	0.555	44.21	0.79	-0.104688	0.099609	0.3425313	1	0.4522312	0.2412447	0.800749	0.06362916	0.03373845	0.1174952	3.26856	1.349738	7.900723	1	2	0	0	1	0	NA	NA	NA	NA	NA	NA	NA	NA	0	0	1	0	0	0	0	0	0	1	0	0	0	0
2333	Rv2351c	1.74079790192373	8.20552728105019	1.12547940348291	5.34565234153207	5.43280227336802	4.50921354849271	6.21844594169531	1.7092323932026	6.77246411772676	2.78444412821806	-0.339459806469014	0	0.0588647161582025	1.0666146873247	1.06059121104915	plcA	1539	0	0.0859375	0.013671875	0.048828125	0.02734375	0.04296875	0.09375	0.021484375	0.04296875	0.015625	0.095703125	0.025390625	0.05078125	0.107421875	0.03515625	0.048828125	0.052734375	0.07421875	0.06640625	0.021484375	0.029296875	0.185834957764782	0.339831059129305	0.185185185185185	0.289148797920728	0.628979857050033	0.52501624431449	0.125	0.5179	0.123	0.425	0.26	0.249	0.553	43.27	0.789	-0.084375	0.09375	0.3317617	0	0.4477898	0.2984813	0.5844032	0.02777554	0.01263901	0.06061971	4.244875	1.293386	13.35384	1	1	0	0	NA	NA	NA	NA	2632124	200.5	49	1	1	0	0	0	1	0	0	0	0	0	0	1	1	0	0	0
2334	Rv2352c	1.58837452414811	10.6801011825965	1.56622068018094	5.72859165976124	5.56538773809673	4.70227157729467	6.68584011316848	1.98356853587381	6.7585719713022	3.44155508834103	0.499596905464626	0	0.543478679620508	1.02274200056043	1.54520517451146	PPE38	1176	0	0.258312020460358	0	0.0230179028132992	0.0332480818414322	0.0179028132992327	0.143222506393862	0.00767263427109974	0.0255754475703325	0.00255754475703325	0.0767263427109974	0.061381074168798	0.0153452685421995	0.0741687979539642	0.030690537084399	0.020460358056266	0.061381074168798	0.0434782608695652	0.0767263427109974	0.0153452685421995	0.0127877237851662	0.0994897959183673	0.223639455782313	0.206632653061224	0.470238095238095	0.693877551020408	0.430272108843537	0.2328	0.1224	0.0121	0.7414	0.197	0.088	0.474	29.16	0.773	0.590025	0.046036	0.322679	5	0.4017181	0.2216606	4.350241	0.01481191	0.01113009	0.01958703	4.498455	2.864834	7.401642	1	1	0	0	NA	NA	NA	NA	2634133	171.5	35	1	1	1	0	0	1	0	0	0	0	0	1	0	0	0	1	0
2335	Rv2357c	2.78100299849503	10.1174583829833	0.919086551648428	6.68422351649791	6.73730235030078	6.10993644208339	7.25689678476858	1.14696034268519	6.78594336369254	4.67734832321761	-0.347352409765742	0	-0.0249140559939215	0.944000607642349	0.976812438897026	glyS	1392	0	0.0712742980561555	0.00431965442764579	0.0777537796976242	0.0691144708423326	0.0453563714902808	0.0734341252699784	0.0323974082073434	0.0518358531317495	0.0431965442764579	0.0712742980561555	0.0215982721382289	0.0345572354211663	0.060475161987041	0.0259179265658747	0.08207343412527	0.0431965442764579	0.0561555075593952	0.0755939524838013	0.0237580993520518	0.0367170626349892	0.202586206896552	0.29382183908046	0.185344827586207	0.318247126436782	0.612068965517242	0.479166666666667	0.1583	0.4987	0.0982	0.516	0.295	0.25	0.562	41.04	0.79	-0.502592	0.105832	0.01640605	0	0.18641	0.08494433	0.5229746	0.04661062	0.03477803	0.0617856	4.713854	2.995396	7.564943	1	1	0	0	NA	NA	NA	NA	2641118	131	54	1	2	0	0	0	0	0	0	1	0	0	1	0	0	0	1	0
2336	Rv2358	4.75448507535865	10.8235073620586	1.07703477681907	7.27455275979614	7.10544047562745	6.53717787161552	7.84031671048224	1.30313883886672	6.78502613841075	3.4337662532399	0.723825220072391	0	0.153059742525192	0.923975034293876	1.15478623741614	smtB	408	1	0.155555555555556	0.0148148148148148	0.0592592592592593	0.0740740740740741	0.0148148148148148	0.0592592592592593	0.0740740740740741	0.0444444444444444	0.0148148148148148	0.111111111111111	0.00740740740740741	0	0.0814814814814815	0.037037037037037	0.0666666666666667	0.037037037037037	0.037037037037037	0.103703703703704	0	0.00740740740740741	0.181372549019608	0.345588235294118	0.156862745098039	0.316176470588235	0.661764705882353	0.502450980392157	0.1197	0.453	0.1892	0.4381	0.257	0.17	0.5	44.13	0.739	0.02	0.022222	0.05767407	0	0.2364254	0.1392813	0.9204196	0.04971022	0.03101737	0.07334035	4.984319	2.645736	9.99035	1	2	0	1	1	1	NA	NA	2640288	34	958	1	1	2	0	0	1	0	0	0	0	0	0	1	0	0	1	0
2337	Rv2359	4.19231159564716	10.6040390375809	1.09971540224309	7.04333060882755	7.11864754528524	6.29225096500878	7.71597770147674	1.42372673646796	6.78353647386349	3.05174013734658	0.239255417495439	0	0.171128541886381	0.928586860356707	1.17285503677733	zur	393	1	0.0769230769230769	0.0384615384615385	0.0615384615384615	0.0846153846153846	0.0230769230769231	0.0692307692307692	0.0769230769230769	0.0384615384615385	0.00769230769230769	0.0769230769230769	0.0153846153846154	0.00769230769230769	0	0.0230769230769231	0.0923076923076923	0.115384615384615	0.1	0.0692307692307692	0.00769230769230769	0.0153846153846154	0.206106870229008	0.330788804071247	0.16793893129771	0.295165394402036	0.625954198473283	0.498727735368957	0.1161	0.5625	0.1735	0.3656	0.359	0.36	0.638	36.55	0.764	-0.443077	0.046154	0.3706577	7	0.4780912	0.1585991	4.037006	0.05257028	0.03691471	0.07407762	5.498842	3.458852	8.80415	2	2	0	1	1	1	12	0	NA	NA	NA	NA	NA	NA	0	0	1	0	0	0	0	0	1	0	0	0	0	0
2338	Rv2360c	2.65946778630408	8.69226208116775	0.919422970516853	6.72327688077201	6.7303501535874	6.11293677153797	7.47129168474935	1.35835491321138	6.78606995373549	3.27293758637976	-0.42134128398445	0	-0.0224358103938096	0.941858780910663	0.979290684497138	Rv2360c	429	0	0.112676056338028	0	0.0704225352112676	0.0633802816901408	0.0211267605633803	0.0563380281690141	0.00704225352112676	0.0422535211267606	0.028169014084507	0.154929577464789	0.0140845070422535	0.0211267605633803	0.0492957746478873	0.0211267605633803	0.0915492957746479	0.0845070422535211	0.0704225352112676	0.0774647887323944	0.00704225352112676	0.00704225352112676	0.17016317016317	0.31002331002331	0.186480186480186	0.333333333333333	0.643356643356643	0.496503496503496	0.1371	0.4355	0.0902	0.5	0.225	0.191	0.507	43.65	0.8	0.014789	0.035211	0.01700704	0	0.3700854	0.192624	0.5227585	0.0672848	0.0477871	0.09471183	3.844937	2.3205	6.522372	1	1	0	0	1	0	NA	NA	2642952	61.5	374	1	1	0	0	0	0	0	0	1	0	0	1	0	0	0	1	0
2339	Rv2361c	3.92894384997185	9.8405452680056	0.640139922070459	6.97564794963181	7.04178791219623	6.64708750819693	7.3649285429311	0.717841034734175	6.79144225415492	5.22563385878688	-0.198022803752678	0	-0.29048466323249	0.930624585302949	0.711241831658458	Rv2361c	891	0	0.101351351351351	0.0135135135135135	0.0574324324324324	0.0675675675675676	0.0337837837837838	0.0574324324324324	0.0135135135135135	0.0540540540540541	0.0304054054054054	0.0641891891891892	0.0202702702702703	0.0371621621621622	0.0743243243243243	0.0236486486486486	0.118243243243243	0.0540540540540541	0.0608108108108108	0.0574324324324324	0.0304054054054054	0.0304054054054054	0.195286195286195	0.335578002244669	0.160493827160494	0.308641975308642	0.644219977553311	0.496071829405163	0.1179	0.5569	0.1278	0.4123	0.234	0.252	0.56	43.19	0.794	-0.553378	0.094595	0.01236655	0	0.2358627	0.08259749	0.4854956	0.05529451	0.04017215	0.07380024	6.577054	4.034019	11.32974	1	1	0	0	1	0	NA	NA	2643961	31.5	493	1	1	1	0	0	0	0	0	1	0	0	1	0	0	0	1	0
2340	Rv2362c	1.58597500697305	10.419322717875	0.86722873100376	6.79099781031251	6.80720501514964	6.49561623563445	7.17996372863588	0.684347493001424	6.78686705498647	10.0775820388437	-1.02211946983703	0	-0.0711126057953353	0.938341336799095	0.930613889095613	recO	798	0	0.158490566037736	0.0226415094339623	0.0566037735849057	0.0490566037735849	0.0188679245283019	0.0830188679245283	0.0415094339622641	0.0339622641509434	0.0150943396226415	0.113207547169811	0.0113207547169811	0.00377358490566038	0.0490566037735849	0.0339622641509434	0.109433962264151	0.0339622641509434	0.0528301886792453	0.0792452830188679	0.0113207547169811	0.0226415094339623	0.147869674185464	0.339598997493734	0.164160401002506	0.348370927318296	0.68796992481203	0.50375939849624	0.133	0.4764	0.107	0.4563	0.276	0.287	0.575	40.99	0.792	-0.069434	0.05283	0.3043358	2	0.3718794	0.2183788	4.226942	0.01600925	0.01128333	0.02247532	6.892901	3.816845	12.8939	1	1	0	0	1	0	NA	NA	2644258	89	1	0	NA	NA	0	0	1	0	0	0	0	0	1	0	1	0	0	0
2341	Rv2363	1.41619697609432	8.44527521796298	0.899123259394718	5.77439535606769	5.96311166298145	5.33572499658243	6.39328343004603	1.0575584334636	6.78251748198399	5.29995643169907	-1.10843970517672	0	-0.119165396317145	1.01828865571186	0.882561098573803	amiA2	1455	1	0.134297520661157	0.00619834710743802	0.0537190082644628	0.0351239669421488	0.0268595041322314	0.103305785123967	0.0185950413223141	0.0433884297520661	0.0185950413223141	0.0929752066115702	0.0103305785123967	0.0268595041322314	0.0681818181818182	0.0309917355371901	0.0702479338842975	0.0681818181818182	0.0723140495867769	0.0847107438016529	0.0268595041322314	0.00826446280991736	0.1553264604811	0.339518900343643	0.164948453608247	0.34020618556701	0.679725085910653	0.50446735395189	0.1103	0.4977	0.0977	0.4471	0.29	0.284	0.576	40.46	0.816	0.009091	0.061983	0.2985651	4	0.3604061	0.1845782	3.404229	0.01947591	0.01513877	0.02474057	4.914274	3.227785	7.462063	1	1	0	1	1	0	NA	NA	2644320	57.5	1	0	0	1	0	0	0	0	0	1	0	1	0	0	0	0	1	0
2342	Rv2364c	3.70725247611203	9.63179600842691	0.945076433166563	7.24556194043834	7.30118401757315	6.63153966145786	7.94155774362075	1.31001808216289	6.78697575236959	3.23642291191046	-0.386266221126934	0	0.0206807858847694	0.924395647281793	1.02240728077572	era	903	0	0.0966666666666667	0.00666666666666667	0.07	0.0633333333333333	0.0133333333333333	0.08	0.02	0.0633333333333333	0.0433333333333333	0.11	0.01	0.0233333333333333	0.0533333333333333	0.03	0.0733333333333333	0.0366666666666667	0.0666666666666667	0.116666666666667	0.00666666666666667	0.0166666666666667	0.18936877076412	0.302325581395349	0.178294573643411	0.330011074197121	0.63233665559247	0.48062015503876	0.1614	0.4843	0.088	0.4719	0.264	0.208	0.522	45.34	0.786	0.002667	0.036667	0.3054317	2	0.3717459	0.1860309	3.923899	0.02843176	0.02160453	0.0370291	4.318303	2.805605	6.607457	1	1	0	0	0	1	NA	NA	NA	NA	NA	NA	NA	NA	0	0	1	0	0	0	0	0	1	0	0	0	0	0
2343	Rv2365c	0	8.9866735944445	1.10038733495238	6.29616005333985	6.3480439185787	5.67089212070317	7.08720354919531	1.41631142849214	6.77878675478654	5.19479534162647	-0.738672191135104	0.00223713646532438	0.129964708656365	0.970422626296019	1.13169120354731	Rv2365c	342	0	0.283185840707965	0	0.0619469026548673	0.0442477876106195	0	0.079646017699115	0	0.0353982300884956	0.00884955752212389	0.106194690265487	0.0265486725663717	0.00884955752212389	0.0442477876106195	0.0265486725663717	0.0707964601769911	0.0353982300884956	0.0530973451327434	0.106194690265487	0	0.00884955752212389	0.128654970760234	0.324561403508772	0.157894736842105	0.388888888888889	0.713450292397661	0.482456140350877	0.1584	0.4059	0.0693	0.4742	0.265	0.188	0.518	43.56	0.791	0.540708	0.00885	0.2892965	0	0.3900013	0.239694	3.286686	0.01929671	0.01173292	0.03651911	3.100363	1.488149	6.361403	1	1	0	0	4	0	NA	NA	2648365	42	1277	1	1	0	0	0	1	0	0	0	0	0	0	1	0	0	1	0
2344	Rv2366c	3.61323810651713	9.36102452039304	0.853978784401711	7.19000777185767	7.20175356209851	6.65274416782889	7.78719023235448	1.13444606452559	6.78849632064528	3.59837152519909	-0.339370213324967	0	-0.0713309923035752	0.925309776705286	0.930395502587373	Rv2366c	1308	0	0.0919540229885057	0.00459770114942529	0.071264367816092	0.0735632183908046	0.0252873563218391	0.0942528735632184	0.0160919540229885	0.0551724137931034	0.0114942528735632	0.12183908045977	0.0275862068965517	0.0160919540229885	0.0482758620689655	0.0206896551724138	0.0827586206896552	0.0505747126436782	0.0459770114942529	0.11264367816092	0.00689655172413793	0.0229885057471264	0.163608562691131	0.29434250764526	0.186544342507645	0.355504587155963	0.649847094801223	0.480886850152905	0.1067	0.4773	0.102	0.5046	0.259	0.223	0.527	38.49	0.819	0.16092	0.055172	0.3029138	3	0.3645843	0.1781909	3.092364	0.02491202	0.01970426	0.03175943	5.483742	3.75696	8.234133	3	3	0	0	3	0	NA	NA	NA	NA	NA	NA	0	1	0	0	0	0	0	0	1	0	0	1	0	0	0	0
2345	Rv2367c	5.82737509897861	9.80045939396198	0.767143988085119	7.86404824548356	7.88770995332676	7.32462771921731	8.38198503536419	1.05735731614688	6.79091467179373	2.64659564194832	-0.114873329262166	0	-0.157117421231169	0.924261409316288	0.844609073659779	Rv2367c	549	0	0.10989010989011	0.010989010989011	0.0989010989010989	0.10989010989011	0.0274725274725275	0.0549450549450549	0.043956043956044	0.0274725274725275	0.021978021978022	0.131868131868132	0.0604395604395604	0.010989010989011	0.0604395604395604	0.0274725274725275	0.0494505494505494	0.0494505494505494	0.0164835164835165	0.0604395604395604	0.010989010989011	0.0164835164835165	0.19672131147541	0.298724954462659	0.180327868852459	0.324225865209472	0.622950819672131	0.479052823315118	0.1489	0.5177	0.1364	0.4567	0.292	0.238	0.547	41.55	0.771	-0.207143	0.054945	0.3016731	3	0.3687845	0.2156795	3.996496	0.02138327	0.01451265	0.03077915	4.716163	2.618016	8.755094	2	3	0	0	3	0	NA	NA	2649323	95.5	411	1	1	0	0	0	0	0	0	1	0	0	0	1	0	0	1	0
2346	Rv2368c	6.17807235090106	10.5673977780533	0.800875052084759	8.46733937960442	8.53657098567443	7.97511557725359	9.07069799753868	1.09558242028509	6.79116368912771	2.72344243407013	-0.388326237292726	0	-0.136958634750646	0.937833686835405	0.864767860140302	phoH1	1059	0	0.125	0.00284090909090909	0.0681818181818182	0.0596590909090909	0.0142045454545455	0.0795454545454545	0.0142045454545455	0.0596590909090909	0.0284090909090909	0.107954545454545	0.0255681818181818	0.0227272727272727	0.0454545454545455	0.0255681818181818	0.0880681818181818	0.0539772727272727	0.0653409090909091	0.0909090909090909	0	0.0227272727272727	0.187913125590179	0.320113314447592	0.163361661945231	0.328611898016997	0.648725212464589	0.483474976392823	0.125	0.4901	0.1195	0.4485	0.269	0.285	0.573	42.45	0.788	-0.004545	0.036932	0.2963338	5	0.3572356	0.1863069	4.087542	0.02520376	0.01976687	0.03201436	4.637474	3.138307	7.02807	1	3	0	0	3	1	NA	NA	2650036	386	62	1	1	0	0	0	0	0	0	1	0	0	0	1	0	0	0	1
2347	Rv2369c	0	12.1255182384209	1.4283652094787	4.16338569658771	4.04566039893165	3.29271051828693	5.01628341998551	1.72357290169858	6.7289208532228	5.24116932561658	0.299617896893888	0.0212527964205817	0.214577536925799	1.2137876725529	1.21630403181675	Rv2369c	303	0	0.1	0.02	0.05	0.01	0	0.1	0.08	0.02	0.03	0.05	0.02	0	0.08	0.06	0.16	0.07	0.03	0.12	0	0	0.191419141914191	0.297029702970297	0.161716171617162	0.34983498349835	0.646864686468647	0.458745874587459	0.2135	0.3034	0.2143	0.4268	0.188	0.158	0.495	61	0.626	-0.683	0	0.30082	2	0.3773867	0.1903338	3.27656	0.0380096	0.02486483	0.05776172	5.515521	2.965403	10.51129	1	1	0	0	2	2	NA	NA	NA	NA	NA	NA	NA	NA	0	0	0	0	0	1	0	0	0	1	0	0	0	0
2348	Rv2370c	1.92612588266706	8.29095001918881	0.93138471568952	4.62592887261704	4.574275689407	4.10323047152366	5.11035077006202	1.00712029853836	6.77558556576034	3.93510769969139	0.460588573909805	0	-0.226550621463946	1.15793533715347	0.775175873427002	Rv2370c	1314	0	0.137299771167048	0.0045766590389016	0.068649885583524	0.045766590389016	0.0205949656750572	0.0411899313501144	0.0434782608695652	0.0503432494279176	0.0091533180778032	0.121281464530892	0.011441647597254	0.022883295194508	0.0663615560640732	0.0480549199084668	0.100686498855835	0.0549199084668192	0.0732265446224256	0.0526315789473684	0.0160183066361556	0.011441647597254	0.213089802130898	0.423135464231355	0.124809741248097	0.23896499238965	0.662100456621005	0.547945205479452	0.0367	0.685	0.2422	0.2006	0.259	0.282	0.57	33.01	0.768	-0.272082	0.048055	0.3124531	7	0.379999	0.1799196	4.155465	0.02699194	0.02133173	0.03407903	4.495155	3.160423	6.407239	1	1	0	0	0	1	NA	NA	NA	NA	NA	NA	NA	NA	0	0	0	0	0	1	0	0	0	1	0	0	0	0
2349	Rv2371	0	9.42805785247916	1.19585547967449	5.56600763813157	5.6435923439712	5.08654780980436	6.16407086348472	1.07752305368036	6.76679948054205	8.30128481130824	-1.16713140988098	0.00782997762863535	0.156368880535751	1.03948659913874	1.1580953754267	PE_PGRS40	186	1	0.229508196721311	0	0.0655737704918033	0.0327868852459016	0.0163934426229508	0.0655737704918033	0	0.0327868852459016	0	0.0655737704918033	0.0163934426229508	0	0.0655737704918033	0	0.0491803278688525	0.0983606557377049	0.0655737704918033	0.180327868852459	0.0163934426229508	0	0.102150537634409	0.301075268817204	0.17741935483871	0.419354838709677	0.720430107526881	0.478494623655914	0.0877	0.386	0.037	0.5769	0.216	0.096	0.458	37.83	0.881	0.808197	0.032787	0.1190164	0	0.2318559	0.1139302	0.79091	0.03296194	0.01440915	0.06826224	3.525292	1.451913	9.153587	1	1	0	1	NA	NA	NA	NA	2649640	243	2113	1	2	1	0	0	1	0	0	0	0	0	0	1	0	0	0	1
2350	Rv2372c	2.08403372272392	11.3398048375938	1.02728378362179	7.54654167417019	7.51607171189445	7.0798202647324	8.06277120589534	0.982950941162943	6.78590859990639	7.29452129010915	-0.617652788133016	0	0.104948364748312	0.922335418873481	1.10667485963926	Rv2372c	789	0	0.17175572519084	0.0152671755725191	0.0572519083969466	0.0572519083969466	0.0114503816793893	0.0877862595419847	0.00763358778625954	0.0229007633587786	0.00763358778625954	0.0916030534351145	0.0152671755725191	0.00381679389312977	0.049618320610687	0.0267175572519084	0.114503816793893	0.0419847328244275	0.049618320610687	0.141221374045802	0.0190839694656489	0.00763358778625954	0.130544993662864	0.296577946768061	0.174904942965779	0.397972116603295	0.694550063371356	0.47148288973384	0.1485	0.3712	0.1283	0.4773	0.227	0.163	0.494	44.31	0.751	0.165649	0.038168	0.3140592	1	0.3868854	0.1972618	3.968097	0.0228009	0.01653902	0.03093921	5.844281	3.55277	9.764126	3	3	0	0	NA	NA	NA	NA	NA	NA	NA	NA	NA	NA	0	0	1	0	0	0	0	0	1	0	0	0	0	0
2351	Rv2373c	4.26492488986386	11.2578633479504	0.773258404000985	8.60530487925277	8.53039029965792	8.19601572815615	8.95551115783423	0.759495429678077	6.79161666023569	7.49577610579623	-0.0684713068046807	0	-0.168505409668156	0.94176381366914	0.833221085222792	dnaJ2	1149	0	0.0785340314136126	0.0261780104712042	0.0759162303664921	0.0549738219895288	0.0261780104712042	0.141361256544503	0.0261780104712042	0.0366492146596859	0.0261780104712042	0.081151832460733	0.0183246073298429	0.0130890052356021	0.0549738219895288	0.031413612565445	0.0942408376963351	0.0471204188481675	0.0523560209424084	0.102094240837696	0	0.0130890052356021	0.157528285465622	0.309834638816362	0.162750217580505	0.369886858137511	0.679721496953873	0.472584856396867	0.1381	0.5075	0.0782	0.4676	0.276	0.284	0.577	39.14	0.814	-0.236649	0.039267	0.3042199	5	0.3664831	0.1850837	3.659629	0.02303129	0.01793302	0.02921168	5.648779	3.729837	8.61248	2	3	0	0	NA	NA	NA	NA	2654090	102.5	103	1	2	0	0	0	0	0	0	1	0	1	0	0	1	0	0	0
2352	Rv2374c	6.74002077606466	10.9238020550849	0.575380570070353	8.83762182065755	8.77398468864362	8.49749975489383	9.05729693881293	0.559797183919102	6.79362055234865	4.73415266134006	0.837844913244163	0	-0.372001518156542	0.947382088226895	0.629724976734406	hrcA	1032	0	0.116618075801749	0	0.0524781341107872	0.0728862973760933	0.0145772594752187	0.0932944606413994	0.0204081632653061	0.0379008746355685	0.0174927113702624	0.119533527696793	0.0204081632653061	0.0116618075801749	0.0233236151603499	0.043731778425656	0.0787172011661808	0.0699708454810496	0.0670553935860058	0.119533527696793	0	0.0204081632653061	0.172480620155039	0.303294573643411	0.186046511627907	0.338178294573643	0.641472868217054	0.489341085271318	0.1552	0.4586	0.1254	0.4291	0.267	0.242	0.548	44.08	0.756	0.091837	0.034985	0.3076939	10	0.3749757	0.1764859	4.587773	0.02829012	0.02145231	0.03622423	5.162716	3.448892	7.64636	1	3	0	0	NA	NA	0	4	2655126	118.5	33	1	1	0	0	0	1	0	0	0	0	0	0	1	0	0	1	0
2353	Rv2375	3.19548978115847	11.7224138763786	1.58194530040993	7.90860180920526	7.59185142493736	6.76958962569385	8.80745017929549	2.03786055360164	6.77599755286111	2.52167062826299	0.457637489044883	0	0.657288239809319	0.924657060600608	1.65901473470027	Rv2375	318	1	0.0666666666666667	0	0.0761904761904762	0.0476190476190476	0.0380952380952381	0.0761904761904762	0.0380952380952381	0.0285714285714286	0.0285714285714286	0.114285714285714	0.019047619047619	0.00952380952380952	0.0571428571428571	0.0285714285714286	0.114285714285714	0.0571428571428571	0.0761904761904762	0.0666666666666667	0.019047619047619	0.0380952380952381	0.185534591194969	0.311320754716981	0.179245283018868	0.323899371069182	0.635220125786163	0.490566037735849	0.1222	0.4333	0.1375	0.5195	0.23	0.237	0.545	50.33	0.782	-0.496191	0.095238	0.3087	2	0.3814035	0.2063227	4.580746	0.02587484	0.0157127	0.03980518	2.952703	1.486316	5.855797	1	1	0	1	NA	NA	NA	NA	NA	NA	NA	NA	0	1	0	0	1	0	0	0	0	0	0	1	0	0	0	0
2354	Rv2376c	4.30183747271278	11.9631692146057	1.11369803569048	9.79831755421985	9.99448607371861	9.37413843669725	10.5724873025201	1.19834886582286	6.78880804219722	5.67331062256586	-1.40399383112876	0	0.136676098436375	0.977021937254102	1.13840259332732	cfp2	507	0	0.18452380952381	0	0.0357142857142857	0.0238095238095238	0.0238095238095238	0.101190476190476	0.0119047619047619	0.0357142857142857	0.0416666666666667	0.0892857142857143	0.0357142857142857	0.0416666666666667	0.0714285714285714	0.0416666666666667	0.0119047619047619	0.0952380952380952	0.0535714285714286	0.0892857142857143	0.00595238095238095	0.00595238095238095	0.165680473372781	0.337278106508876	0.16370808678501	0.333333333333333	0.670611439842209	0.500986193293886	0.1049	0.5035	0.0709	0.4741	0.3	0.188	0.528	33.04	0.845	0.305952	0.035714	0.102994	0	0.3973878	0.144306	0.7991103	0.03822976	0.02060793	0.06315374	4.32401	2.451216	7.567035	1	1	0	0	4	0	NA	NA	2656156	1879	41	1	1	0	0	0	1	0	0	0	0	0	0	1	1	0	0	0
2355	Rv2377c	0	12.2483925437796	1.60390325836628	6.50583852257102	6.44489307051383	5.82776698363245	7.15583790508797	1.32807092145552	6.76006527484559	6.21200794550139	-0.331755537646114	0.0100671140939597	0.648979419540157	0.954923838826127	1.65070591443111	Rv2377c	216	0	0.0985915492957746	0.0140845070422535	0.140845070422535	0.0563380281690141	0.0563380281690141	0.0422535211267606	0.028169014084507	0.0140845070422535	0.028169014084507	0.0704225352112676	0.028169014084507	0.0563380281690141	0.0563380281690141	0.0140845070422535	0.0563380281690141	0.0563380281690141	0.028169014084507	0.0985915492957746	0.0422535211267606	0.0140845070422535	0.199074074074074	0.305555555555556	0.166666666666667	0.328703703703704	0.63425925925926	0.472222222222223	0.1167	0.6167	0.0889	0.4318	0.467	0.385	0.642	25.99	0.836	-0.416901	0.112676	0.09401408	0	0.2915317	0.2183236	0.6157913	0.03000076	0.01353887	0.05915516	6.131307	2.325256	15.95845	7	7	0	0	0	3	NA	NA	NA	NA	NA	NA	NA	NA	0	0	0	0	0	1	0	0	0	1	0	0	0	0
2356	Rv2378c	0	12.0218417085628	1.3609868344245	5.79461247306901	5.66594144846861	5.02591402694943	6.23018885648438	1.20427482953494	6.76824660494818	6.59067827669573	0.925649659977544	0.00223713646532438	0.344662929414881	1.01632390500961	1.34638942430583	mbtG	1296	0	0.106728538283063	0.00464037122969838	0.0649651972157773	0.0487238979118329	0.0417633410672854	0.0974477958236659	0.0324825986078886	0.0394431554524362	0.0162412993039443	0.106728538283063	0.0116009280742459	0.0255220417633411	0.0440835266821346	0.0324825986078886	0.0835266821345708	0.0603248259860789	0.0765661252900232	0.0719257540603248	0.0232018561484919	0.0116009280742459	0.173611111111111	0.337191358024691	0.161265432098765	0.327932098765432	0.665123456790123	0.498456790123456	0.0829	0.5455	0.1154	0.4424	0.253	0.248	0.558	38.15	0.832	-0.163573	0.076566	0.007758701	0	0.1810904	0.0686916	0.3414995	0.0469787	0.03468511	0.0614502	5.688517	3.63664	9.178635	6	7	0	0	1	0	NA	NA	2660319	36	2616	1	1	0	0	0	1	0	0	0	0	0	0	1	0	0	1	0
2357	Rv2379c	2.55013793096032	12.6837766793452	1.36071368788487	6.01257221926	5.77929397460344	5.24795011907989	6.4930965078291	1.2451463887492	6.77175095307556	7.29919519343647	1.44259407243311	0	0.365272362894525	0.99544132499034	1.36699885778547	mbtF	4386	0	0.148528405201916	0.00684462696783025	0.0663928815879535	0.0520191649555099	0.0219028062970568	0.0773442847364819	0.027378507871321	0.0369609856262834	0.00479123887748118	0.119780971937029	0.0191649555099247	0.0130047912388775	0.0643394934976044	0.0287474332648871	0.0876112251882272	0.0424366872005476	0.0629705681040383	0.0882956878850103	0.0150581793292266	0.0164271047227926	0.152302781577747	0.333105335157319	0.1703146374829	0.344277245782034	0.677382580939353	0.503419972640219	0.1384	0.4518	0.1068	0.4626	0.26	0.24	0.542	41.85	0.784	0.066598	0.053388	0.3066725	15	0.3745533	0.1600604	3.761056	0.01761196	0.01522806	0.02025037	5.743454	4.481691	7.474532	5	7	0	0	NA	NA	NA	NA	NA	NA	NA	NA	NA	NA	0	0	1	0	0	0	0	0	0	1	0	0	0	0
2358	Rv2380c	2.07985179793034	13.1217367744726	1.46421966826362	6.07622913887006	5.70920665508793	5.21505048162605	6.48767546372199	1.27262498209594	6.76869799942293	6.90736406651626	1.47228974231589	0	0.474676823265649	0.989542844997967	1.4764033181566	mbtE	5049	0	0.123662306777646	0.00653983353151011	0.0802615933412604	0.0505350772889417	0.0374554102259215	0.079667063020214	0.0243757431629013	0.0392390011890606	0.0124851367419738	0.10166468489893	0.0136741973840666	0.0231866825208086	0.0659928656361474	0.0309155766944114	0.0862068965517241	0.0410225921521998	0.0570749108204518	0.0885850178359096	0.0118906064209275	0.0255648038049941	0.166765696177461	0.336898395721925	0.169934640522876	0.326401267577738	0.663299663299663	0.506833036244801	0.1175	0.5118	0.114	0.4496	0.264	0.233	0.543	40.68	0.803	-0.111177	0.074911	0.3032585	20	0.3658924	0.1427986	3.354741	0.02023504	0.01776193	0.02314137	4.789856	3.885382	5.959082	4	7	0	0	1	1	NA	NA	NA	NA	NA	NA	NA	NA	0	0	1	0	0	0	0	0	0	1	0	0	0	0
2359	Rv2381c	1.54272435176119	13.0301761934662	1.75899366730685	5.48604495046758	5.07729306109281	4.44913386510065	6.26707815240893	1.81794428730828	6.74763395214445	5.45573739918467	1.22234518550328	0	0.710140783900453	1.0488528834064	1.7118672787914	mbtD	3015	0	0.160358565737052	0.0119521912350598	0.0617529880478088	0.049800796812749	0.0258964143426295	0.0896414342629482	0.0278884462151394	0.0398406374501992	0.00896414342629482	0.101593625498008	0.0169322709163347	0.0139442231075697	0.0557768924302789	0.0318725099601594	0.0717131474103586	0.0567729083665339	0.049800796812749	0.0966135458167331	0.0129482071713147	0.0159362549800797	0.151243781094527	0.324378109452736	0.179436152570481	0.344941956882255	0.669320066334991	0.503814262023217	0.145	0.4541	0.1176	0.4497	0.26	0.209	0.531	42.75	0.77	0.158864	0.054781	0.3033506	9	0.3656492	0.1567395	3.096817	0.02443215	0.02076549	0.02892206	3.893331	3.045248	5.021974	3	7	0	0	0	1	NA	NA	2670866	31	597	1	1	0	0	0	1	0	0	0	0	1	0	0	0	1	0	0
2360	Rv2382c	1.39419761169076	13.5877438772709	1.85047092405951	5.68692240141781	5.38234269752274	4.5211293793591	6.67517282277001	2.15404344341091	6.74588516398301	5.41667997084316	1.1589530444712	0	0.82368215853872	1.02678876552079	1.82540865342967	mbtC	1335	0	0.135135135135135	0.0157657657657658	0.0630630630630631	0.0472972972972973	0.0292792792792793	0.112612612612613	0.0315315315315315	0.0337837837837838	0.0135135135135135	0.0945945945945946	0.0157657657657658	0.018018018018018	0.0540540540540541	0.0247747747747748	0.0720720720720721	0.0765765765765766	0.0630630630630631	0.0675675675675676	0.0157657657657658	0.0157657657657658	0.161048689138577	0.337827715355805	0.166292134831461	0.334831460674157	0.672659176029962	0.504119850187266	0.1403	0.5026	0.1218	0.3994	0.259	0.233	0.553	42.71	0.772	-0.095721	0.060811	0.01373874	0	0.1816849	0.0723663	0.3796245	0.04863174	0.03687827	0.06369684	5.095409	3.264118	7.902791	2	7	0	0	0	2	NA	NA	NA	NA	NA	NA	NA	NA	0	0	1	0	0	0	0	0	0	1	0	0	0	0
2361	Rv2383c	0.746279910060438	13.6362940711997	1.94615743237865	5.52034673231126	5.07433104606022	4.30493092435263	6.41828132218189	2.11335039782926	6.73776006331654	5.52320666220353	1.25429521771961	0	0.901403375430258	1.04475405694839	1.90312987032121	mbtB	4245	0	0.157708628005658	0.00707213578500707	0.0777934936350778	0.0438472418670438	0.0332390381895332	0.0806223479490806	0.0254596888260255	0.028995756718529	0.00777934936350778	0.107496463932108	0.0162659123055163	0.0134370579915134	0.0622347949080622	0.0360678925035361	0.0841584158415842	0.0466760961810467	0.0480905233380481	0.0884016973125884	0.0183875530410184	0.0162659123055163	0.142285041224971	0.343698468786808	0.169140164899882	0.344876325088339	0.688574793875147	0.51283863368669	0.1216	0.5048	0.0901	0.4509	0.274	0.259	0.559	40	0.816	0.007355	0.067893	0.3071492	28	0.3728275	0.1439982	4.042062	0.02388613	0.02078217	0.02708408	4.001364	3.241716	4.915077	1	7	0	0	0	2	NA	NA	2675873	74	36	1	1	0	0	0	0	0	0	1	0	1	0	0	1	0	0	0
2362	Rv2384	0	8.01405556691905	1.35834283765394	4.00334050649686	3.65516716110219	3.11400023406367	4.698366850721	1.58436661665733	6.74039417586841	3.48188061662535	0.874688992631446	0.00111856823266219	0.125139145384753	1.23320369226919	1.1268656402757	mbtA	1698	1	0.148672566371681	0.0194690265486726	0.0672566371681416	0.0424778761061947	0.031858407079646	0.104424778761062	0.0230088495575221	0.0283185840707965	0.015929203539823	0.106194690265487	0.0123893805309735	0.015929203539823	0.0867256637168142	0.0265486725663717	0.0743362831858407	0.0371681415929204	0.0513274336283186	0.079646017699115	0.00884955752212389	0.0194690265486726	0.148409893992933	0.354534746760895	0.159599528857479	0.337455830388693	0.691990577149588	0.514134275618374	0.1188	0.5109	0.1148	0.4188	0.268	0.257	0.557	41.04	0.797	0.012035	0.060177	0.2978566	3	0.3568305	0.1687552	2.859697	0.02338462	0.01869868	0.02875204	5.082996	3.634534	7.315468	1	1	0	1	0	1	NA	NA	2661022	57.5	14914	1	3	0	0	0	1	0	0	0	0	0	0	1	1	0	0	0
2363	Rv2385	2.00468926994532	8.58579562314344	0.87624230731184	4.61804756417002	4.67928518693164	4.04952646148965	5.13404510863428	1.08451864714462	6.77764800922452	4.17641907184846	0.299055452641828	0	-0.282641028640425	1.15888333595226	0.719085466250523	mbtJ	921	1	0.137254901960784	0.00980392156862745	0.0555555555555556	0.0294117647058824	0.0228758169934641	0.0947712418300654	0.0294117647058824	0.0457516339869281	0.00326797385620915	0.0947712418300654	0.0261437908496732	0.0130718954248366	0.0849673202614379	0.0294117647058824	0.0849673202614379	0.0457516339869281	0.0555555555555556	0.0849673202614379	0.0228758169934641	0.0294117647058824	0.158523344191097	0.333333333333333	0.179153094462541	0.328990228013029	0.662323561346362	0.512486427795874	0.1397	0.4412	0.157	0.4167	0.206	0.142	0.485	47.87	0.739	0.064706	0.075163	0.3190931	6	0.3863162	0.1719159	3.049527	0.03707183	0.02896605	0.04714932	4.77978	3.2616	7.097546	1	1	0	1	NA	NA	NA	NA	2677465	27.5	264	1	1	0	0	0	1	0	0	0	0	0	0	1	0	0	1	0
2364	Rv2386a	0	11.1085701383813	1.22885642595557	7.93914727091559	8.16133365900879	7.50468533393093	8.65950942879527	1.15482409486434	6.78171515478559	8.4481696421113	-1.59391799656809	0.00223713646532438	0.303869689119535	0.924986736836035	1.30559618401048	Rv2386a	210	1	0.0579710144927536	0.0289855072463768	0.0434782608695652	0.0869565217391304	0.0289855072463768	0.0869565217391304	0.0434782608695652	0.0289855072463768	0.0144927536231884	0.0579710144927536	0.0144927536231884	0.0144927536231884	0.0434782608695652	0.0144927536231884	0.0869565217391304	0.072463768115942	0.115942028985507	0.130434782608696	0.0144927536231884	0.0144927536231884	0.204761904761905	0.319047619047619	0.161904761904762	0.314285714285714	0.633333333333333	0.480952380952381	0.0678	0.5254	0.2	0.3962	0.211	0.106	0.478	36.53	0.776	-0.236232	0.057971	NA	NA	NA	NA	NA	NA	NA	NA	NA	NA	NA	NA	NA	0	1	NA	NA	NA	NA	NA	NA	NA	NA	NA	NA	0	0	1	0	0	0	0	1	0	0	0	0	0	0
2365	Rv2386c	0.773232901051004	10.7005507592082	1.69724487806171	5.25625546973989	4.97069275092519	4.08191221860683	6.23208453960123	2.1501723209944	6.74436027167315	3.17975631607148	0.598728809420061	0	0.618777192643129	1.07846768541858	1.62050368753408	mbtI	1353	0	0.124444444444444	0.00888888888888889	0.06	0.08	0.0288888888888889	0.08	0.0155555555555556	0.0488888888888889	0.0111111111111111	0.1	0.0155555555555556	0.00666666666666667	0.0488888888888889	0.0266666666666667	0.1	0.0733333333333333	0.0488888888888889	0.0933333333333333	0.00888888888888889	0.02	0.163340724316334	0.308943089430894	0.195121951219512	0.332594235033259	0.641537324464153	0.504065040650406	0.1757	0.4522	0.1379	0.4085	0.251	0.181	0.511	45.6	0.727	-0.033111	0.057778	0.1167667	0	0.264684	0.1243249	0.8339786	0.03350148	0.0170787	0.05549709	2.739478	1.829262	4.213331	1	1	0	0	NA	NA	NA	NA	NA	NA	NA	NA	0	1	0	0	0	0	0	1	0	1	0	0	0	0	0	0
2366	Rv2387	2.79583641178248	8.84369885818239	0.863964396607792	6.61741092825288	6.66399178432659	6.14706295867827	7.20364079397538	1.05657783529711	6.78674677991077	4.83240567971274	-0.793088013154198	0	-0.0839022470098894	0.947866643617682	0.917824247881059	Rv2387	1254	1	0.115107913669065	0.00959232613908873	0.0311750599520384	0.0479616306954436	0.0743405275779376	0.103117505995204	0.0191846522781775	0.0551558752997602	0.0239808153477218	0.13189448441247	0.0287769784172662	0.0311750599520384	0.0479616306954436	0.0191846522781775	0.0335731414868106	0.0479616306954436	0.0503597122302158	0.079136690647482	0.00959232613908873	0.0407673860911271	0.166666666666667	0.304625199362041	0.216108452950558	0.312599681020734	0.617224880382775	0.520733652312599	0.1047	0.5152	0.0984	0.4966	0.283	0.253	0.556	42.8	0.828	0.563309	0.1247	0.3175324	3	0.3883742	0.1871458	3.081544	0.02644756	0.02064642	0.03362988	4.521561	3.083431	6.634488	1	1	0	1	4	0	NA	NA	2680334	142	431	1	1	0	0	0	1	0	0	0	0	0	1	0	1	0	0	0
2367	Rv2388c	2.6085682392876	8.66351821838868	0.697208990068271	7.00070459902636	7.06907929615907	6.6504190926487	7.44881457684028	0.798395484191581	6.79037303295941	9.72793349541789	-1.60106947912192	0	-0.232617197322928	0.929826187391198	0.76910929756802	hemN	1128	0	0.141333333333333	0.0133333333333333	0.064	0.056	0.024	0.106666666666667	0.0346666666666667	0.0133333333333333	0.008	0.125333333333333	0.008	0.0186666666666667	0.0506666666666667	0.0186666666666667	0.0773333333333333	0.032	0.0586666666666667	0.0906666666666667	0.024	0.0346666666666667	0.140070921985816	0.312943262411348	0.169326241134752	0.377659574468085	0.690602836879433	0.4822695035461	0.1084	0.4367	0.0856	0.547	0.244	0.199	0.523	42.32	0.832	-0.010667	0.082667	0.04366133	0	0.3931596	0.213936	0.5761985	0.051344	0.02802215	0.07000289	6.260554	4.18768	9.404537	1	1	0	0	NA	NA	NA	NA	2683477	177	335	1	1	0	0	0	1	0	0	0	0	1	0	0	1	0	0	0
2368	Rv2389c	4.12284590410861	10.0888519260919	0.826147089825456	6.73001361900158	6.66501350207957	6.18728861752244	7.17661206976113	0.98932345223869	6.78830992450914	4.8192564066706	0.68754236875959	0	-0.115350757007438	0.941497846832895	0.88637573788351	rpfD	465	0	0.12987012987013	0.038961038961039	0.0649350649350649	0.025974025974026	0.0194805194805195	0.12987012987013	0.00649350649350649	0.0584415584415584	0.0194805194805195	0.0714285714285714	0.0194805194805195	0.0324675324675325	0.0454545454545455	0.051948051948052	0.0324675324675325	0.0909090909090909	0.0844155844155844	0.0454545454545455	0.025974025974026	0.00649350649350649	0.197849462365591	0.279569892473118	0.193548387096774	0.329032258064516	0.608602150537634	0.473118279569892	0.2273	0.4318	0.1405	0.3839	0.309	0.301	0.605	49.15	0.68	0.003247	0.051948	0.2844643	0	0.390876	0.1804984	2.675583	0.02949189	0.01895682	0.05264996	3.321458	1.929837	6.028495	2	2	0	0	2	3	NA	NA	NA	NA	NA	NA	NA	NA	0	0	1	0	0	0	0	0	0	1	0	0	0	0
2369	Rv2390c	3.54906763912569	10.7133200352787	1.14123847845612	6.03155958489055	5.92876578918099	5.15599939161332	6.84687519250935	1.69087580089604	6.77834288995191	4.24813534641805	0.786571654277407	0	0.147569621357767	0.993668857098355	1.14929611624872	Rv2390c	558	0	0.102702702702703	0.0108108108108108	0.0486486486486487	0.0432432432432432	0.0216216216216216	0.102702702702703	0.027027027027027	0.0432432432432432	0.0540540540540541	0.0702702702702703	0.027027027027027	0.0324324324324324	0.027027027027027	0.0324324324324324	0.0702702702702703	0.0810810810810811	0.0594594594594595	0.113513513513514	0.0216216216216216	0.0108108108108108	0.206093189964158	0.288530465949821	0.166666666666667	0.338709677419355	0.627240143369176	0.455197132616488	0.125	0.5263	0.1284	0.4143	0.252	0.13	0.494	43.68	0.784	-0.124324	0.054054	0.242027	0	0.3700233	0.2203512	2.225973	0.03424845	0.0215538	0.07033798	5.619734	3.316711	9.865999	1	2	0	0	3	2	NA	NA	2689159	51	4893	1	2	0	0	0	1	0	0	0	0	0	0	1	0	0	1	0
2370	Rv2391	6.38313017837063	11.6914928269588	0.878120266321129	9.71872393372574	9.76773923449372	9.1163686756649	10.2813561593531	1.1649874836882	6.79157888124073	2.95200537740934	-0.26044617441359	0	-0.0960272605325252	0.974147526853654	0.905699234358423	sirA	1692	1	0.0852575488454707	0.0124333925399645	0.0781527531083481	0.0657193605683837	0.0301953818827709	0.0923623445825933	0.024866785079929	0.0603907637655417	0.0426287744227353	0.0941385435168739	0.0142095914742451	0.0355239786856128	0.0479573712255773	0.0373001776198934	0.0870337477797513	0.0373001776198934	0.0390763765541741	0.0710479573712256	0.0230905861456483	0.0213143872113677	0.201536643026005	0.319148936170213	0.15839243498818	0.320921985815603	0.640070921985816	0.477541371158393	0.0891	0.587	0.1308	0.4442	0.29	0.295	0.585	37.02	0.821	-0.391297	0.0746	0.306024	7	0.3677072	0.1787798	2.97812	0.02459109	0.01989051	0.03029043	6.094105	4.280905	8.851276	1	4	0	1	0	1	NA	NA	2681043	32.5	3636	1	1	2	0	0	1	0	0	0	0	0	0	1	0	0	1	0
2371	Rv2392	5.19204136815371	10.9360537389101	0.924254139253028	8.56376065642491	8.51697881253293	7.88548298379107	9.23402004080166	1.34853705701059	6.78984383031519	2.92016088042469	-0.0446104206306719	0	-0.0163657086332025	0.940619847886231	0.985360786257745	cysH	765	1	0.110236220472441	0.0236220472440945	0.0708661417322835	0.062992125984252	0.0236220472440945	0.094488188976378	0.0196850393700787	0.0236220472440945	0.031496062992126	0.0905511811023622	0.0118110236220472	0.031496062992126	0.0551181102362205	0.0196850393700787	0.0708661417322835	0.0354330708661417	0.0826771653543307	0.0984251968503937	0.0196850393700787	0.0236220472440945	0.194771241830065	0.312418300653595	0.163398692810458	0.329411764705882	0.641830065359477	0.475816993464053	0.1336	0.5161	0.1523	0.3927	0.285	0.238	0.553	42.03	0.76	-0.20315	0.066929	0.2827874	0	0.3593808	0.1785043	2.983216	0.03451864	0.02519253	0.05694819	4.799881	3.050523	7.737809	2	4	0	1	0	2	NA	NA	NA	NA	NA	NA	NA	NA	0	0	1	0	0	0	0	0	0	1	0	0	0	0
2372	Rv2393	2.5189505215916	10.1087031562242	1.03946122282037	7.7881411650486	7.79548463789988	7.14821391644877	8.51579763137235	1.36758371492358	6.78636763547625	4.92012060133938	-0.672026484168903	0	0.115843675140958	0.923617547679408	1.11757017003191	che1	846	1	0.192170818505338	0.0106761565836299	0.0391459074733096	0.0355871886120996	0.0106761565836299	0.0676156583629893	0.0320284697508897	0.0427046263345196	0.00355871886120996	0.096085409252669	0.0355871886120996	0.0177935943060498	0.0604982206405694	0.0284697508896797	0.106761565836299	0.0604982206405694	0.0569395017793594	0.0782918149466192	0.0142348754448399	0.0106761565836299	0.152482269503546	0.34160756501182	0.153664302600473	0.352245862884161	0.693853427895981	0.495271867612293	0.1245	0.4177	0.1239	0.4685	0.225	0.175	0.507	40.97	0.776	0.105338	0.035587	0.3127028	5	0.3863665	0.2120251	3.201295	0.01921915	0.01391335	0.02631739	5.737057	3.363211	9.772914	3	4	0	1	0	1	NA	NA	NA	NA	NA	NA	NA	NA	0	0	0	0	0	1	0	0	1	0	0	0	0	0
2373	Rv2394	5.12973320667183	9.94937835586445	0.719389485449111	7.53291914121785	7.59210493352093	7.1427311040565	7.99466174055655	0.851930636500055	6.79108585001094	3.48705844366391	-0.273588273144713	0	-0.202932213335059	0.92232169878417	0.798794281555889	ggtB	1932	1	0.143079315707621	0.00777604976671851	0.0622083981337481	0.0342146189735614	0.0233281493001555	0.110419906687403	0.0248833592534992	0.0326594090202177	0.0124416796267496	0.0808709175738725	0.0217729393468118	0.0342146189735614	0.0746500777604977	0.0217729393468118	0.0637636080870918	0.0808709175738725	0.0606531881804044	0.0746500777604977	0.00777604976671851	0.0279937791601866	0.166666666666667	0.344202898550725	0.162008281573499	0.32712215320911	0.671325051759835	0.506211180124224	0.1308	0.5095	0.1081	0.4057	0.259	0.212	0.541	42.68	0.79	-0.107621	0.059098	0.3258157	7	0.3983989	0.1740281	3.403966	0.02653951	0.02211367	0.03201269	5.366743	3.938474	7.318101	4	4	0	1	0	1	NA	NA	2687849	106	161	1	1	0	0	0	0	0	0	1	0	0	0	1	0	0	1	0
2374	Rv2395	4.33178596210598	9.22870727213495	0.717365636280837	6.85980796015353	6.92828682107095	6.48178282711748	7.31228503708961	0.830502209972128	6.7900965686302	3.91402434037958	-0.545398949256265	0	-0.217701586181993	0.93506722246283	0.784024908708955	Rv2395	2004	1	0.151424287856072	0.00299850074962519	0.0299850074962519	0.0179910044977511	0.0314842578710645	0.122938530734633	0.00599700149925037	0.0749625187406297	0.0164917541229385	0.12743628185907	0.0284857571214393	0.0194902548725637	0.0449775112443778	0.0224887556221889	0.0464767616191904	0.0569715142428786	0.0599700149925037	0.103448275862069	0.0149925037481259	0.0209895052473763	0.154191616766467	0.301397205588822	0.206586826347305	0.337824351297405	0.639221556886227	0.507984031936127	0.1183	0.43	0.133	0.4553	0.233	0.17	0.498	43.79	0.771	0.821439	0.067466	0.317497	5	0.3874826	0.1773575	3.517922	0.02420559	0.02020323	0.02934303	5.065815	3.719276	7.006154	1	1	0	1	NA	NA	NA	NA	2690072	60	1	0	NA	NA	0	0	1	0	0	0	0	1	0	0	1	0	0	0
2375	Rv2395B	7.91496644435732	14.5299429313306	1.02988296948181	11.2655858820382	11.1247306817384	10.5909853505395	11.9511843475663	1.36019899702675	6.79154000074836	3.44341043983678	0.22309290368751	0	-0.00852644914238687	1.0384094186242	0.993200045748561	aprB	165	1	0.111111111111111	0.0185185185185185	0.037037037037037	0.0925925925925926	0	0.0740740740740741	0	0.0185185185185185	0.0185185185185185	0.111111111111111	0.0555555555555556	0.0185185185185185	0.148148148148148	0.0185185185185185	0.0740740740740741	0.0555555555555556	0.037037037037037	0.0925925925925926	0.0185185185185185	0	0.157575757575758	0.284848484848485	0.163636363636364	0.393939393939394	0.678787878787879	0.448484848484849	0.1364	0.3182	0.1064	0.5652	0.161	0.089	0.431	56.8	0.784	-0.053704	0.018519	NA	NA	NA	NA	NA	NA	NA	NA	NA	NA	NA	NA	NA	0	1	NA	NA	NA	NA	NA	NA	NA	NA	NA	NA	0	0	0	0	0	1	0	0	1	0	0	0	0	0
2376	Rv2396	6.00188120457006	13.3146096485235	0.943978496062852	9.13970919527169	9.10651269060868	8.4335216368521	9.69556263380905	1.26204099695695	6.79044670277402	4.68937764772914	0.595593523298486	0	-0.0114280325689435	0.955406528631795	0.990298462322004	PE_PGRS41	1086	1	0.188365650969529	0.00277008310249307	0.0304709141274238	0.0166204986149584	0.0193905817174515	0.351800554016621	0.0110803324099723	0.0498614958448753	0	0.074792243767313	0.00831024930747922	0.0498614958448753	0.0221606648199446	0.0138504155124654	0.00831024930747922	0.0609418282548476	0.0498614958448753	0.0304709141274238	0	0.0110803324099723	0.124309392265193	0.319521178637201	0.126151012891344	0.430018416206262	0.749539594843463	0.445672191528545	0.1066	0.5937	0.0543	0.3322	0.309	0.338	0.637	37.9	0.849	0.317728	0.030471	0.3223767	8	0.3944888	0.1865159	3.912182	0.02719782	0.02142174	0.03488108	5.897139	3.957777	8.824017	1	1	0	1	NA	NA	NA	NA	2692166	5598	633	1	1	1	0	0	1	0	0	0	0	0	1	0	1	0	0	0
2377	Rv2397c	2.11386767114808	9.30299559364797	0.869417700561221	6.58916930457669	6.72798873849378	5.932121582002	7.2342345764664	1.30211299446439	6.78667920871504	4.36489149444661	-0.493107216392968	0	-0.0801624755997447	0.949580176160965	0.921564019291203	cysA1	1056	0	0.11965811965812	0	0.0712250712250712	0.037037037037037	0.0341880341880342	0.094017094017094	0.0227920227920228	0.0341880341880342	0.0313390313390313	0.094017094017094	0.0113960113960114	0.0199430199430199	0.0427350427350427	0.0313390313390313	0.0854700854700855	0.0427350427350427	0.0769230769230769	0.131054131054131	0.00284900284900285	0.0170940170940171	0.163825757575758	0.332386363636364	0.169507575757576	0.334280303030303	0.666666666666667	0.50189393939394	0.1093	0.537	0.0868	0.4348	0.281	0.234	0.543	37.79	0.829	0.037322	0.054131	0.2877977	6	0.3466042	0.1786225	3.510785	0.02560959	0.01922279	0.03322498	5.983693	3.874845	9.27148	3	3	0	0	NA	NA	NA	NA	NA	NA	NA	NA	NA	NA	0	0	1	0	0	0	0	0	0	1	0	0	0	0
2378	Rv2398c	3.17184233189168	9.08271610225953	0.935157203261893	6.34395422717832	6.33595560401313	5.67712337641886	7.01402845612342	1.33690507970456	6.784690968555	3.11719719113548	-0.0566595729470324	0	-0.0314594642828027	0.966616667544696	0.970267030608145	cysW	819	0	0.0992647058823529	0.00367647058823529	0.0183823529411765	0.0330882352941176	0.0477941176470588	0.0919117647058824	0.00735294117647059	0.0698529411764706	0.00735294117647059	0.143382352941176	0.0147058823529412	0.0147058823529412	0.0441176470588235	0.0294117647058824	0.0551470588235294	0.0661764705882353	0.0625	0.136029411764706	0.0257352941176471	0.0294117647058824	0.142857142857143	0.296703296703297	0.231990231990232	0.328449328449328	0.625152625152625	0.528693528693529	0.095	0.438	0.1272	0.4928	0.249	0.263	0.544	40.28	0.801	0.879779	0.102941	0.2751636	0	0.3641132	0.2062118	2.289154	0.02448517	0.01712	0.04968088	5.245589	3.204564	9.004466	2	3	0	0	NA	NA	NA	NA	NA	NA	NA	NA	NA	NA	0	0	1	0	0	0	0	0	0	1	0	0	0	0
2379	Rv2399c	0	9.96755997015106	1.14234865091494	6.36110100847931	6.47626682306861	5.52691703306477	7.27511586509154	1.74819883202677	6.77854138589647	3.64042715888735	-0.440219335526508	0.00111856823266219	0.177056866983932	0.96529178393101	1.17878336187488	cysT	852	0	0.144876325088339	0	0.0247349823321555	0.0424028268551237	0.0459363957597173	0.0848056537102474	0.0106007067137809	0.0671378091872792	0.0141342756183746	0.123674911660777	0.0176678445229682	0.0176678445229682	0.0459363957597173	0.0176678445229682	0.0600706713780919	0.0742049469964664	0.0530035335689046	0.130742049469965	0.0212014134275618	0.00353356890459364	0.125586854460094	0.289906103286385	0.231220657276995	0.353286384976526	0.643192488262911	0.52112676056338	0.1474	0.3865	0.0782	0.5312	0.259	0.218	0.522	43.39	0.794	0.798587	0.070671	0.05533746	0	0.2987254	0.1160045	0.5401133	0.04413737	0.02143596	0.06580606	7.543159	4.468213	12.93973	1	3	0	0	NA	NA	NA	NA	NA	NA	NA	NA	NA	NA	0	0	1	0	0	0	0	0	0	1	0	0	0	0
2380	Rv2400c	4.06786199707453	9.94971412173403	0.86990791649323	6.8894907398413	6.97329629169928	6.22133831398477	7.49379123712771	1.27245292314294	6.78764848565196	2.78273783027231	-0.103359363621459	0	-0.0638956750060379	0.933803591499268	0.93783081988491	subI	1071	0	0.132022471910112	0.00842696629213483	0.0646067415730337	0.0308988764044944	0.0365168539325843	0.098314606741573	0.0168539325842697	0.0561797752808989	0.0421348314606742	0.0646067415730337	0.00280898876404494	0.0337078651685393	0.0674157303370786	0.0337078651685393	0.047752808988764	0.0702247191011236	0.0561797752808989	0.098314606741573	0.0224719101123595	0.0168539325842697	0.184873949579832	0.298786181139122	0.185807656395892	0.330532212885154	0.629318394024276	0.484593837535014	0.1812	0.4693	0.1021	0.4432	0.282	0.218	0.545	45.53	0.755	-0.010674	0.075843	0.2944846	8	0.3559375	0.1781731	3.801796	0.02692928	0.02020535	0.03491584	3.601845	2.466774	5.377764	1	1	0	0	NA	NA	NA	NA	NA	NA	NA	NA	0	1	0	0	1	0	0	0	0	0	0	1	0	0	0	0
2381	Rv2401	0	8.89988666925411	1.81237769567317	4.58505674071837	4.13113272539422	3.34072205616795	5.85918782365235	2.5184657674844	6.71175989229723	2.6609943813046	0.337598022095629	0.0178970917225951	0.649524586264288	1.16285310940889	1.65125108115524	Rv2401	330	1	0.100917431192661	0.0275229357798165	0.055045871559633	0.0458715596330275	0.00917431192660551	0.0917431192660551	0.0642201834862385	0.036697247706422	0.036697247706422	0.036697247706422	0.018348623853211	0.036697247706422	0.055045871559633	0.0642201834862385	0.165137614678899	0.055045871559633	0.0458715596330275	0.0458715596330275	0	0.00917431192660551	0.236363636363636	0.312121212121212	0.13030303030303	0.321212121212121	0.633333333333333	0.442424242424242	0.1848	0.4348	0.2209	0.3902	0.25	0.242	0.565	54.76	0.667	-1.181651	0.018349	0.2639862	0	0.3781087	0.2358987	1.608637	0.02637252	0.01503233	0.05427516	4.049701	2.019375	8.137585	1	1	0	1	1	0	NA	NA	2697663	101.5	65	1	2	0	0	0	0	0	0	1	0	0	0	1	1	0	0	0
2382	Rv2401A	0	8.68778439252694	1.07799854379085	5.96238698342636	6.03252147491769	5.53703567488208	6.58708011247929	1.05004443759721	6.77532229277989	9.69366919836884	-1.55793019795504	0.00559284116331096	0.0778259502474807	1.00017259354337	1.07955244513843	Rv2401A	204	0	0.149253731343284	0	0.0447761194029851	0.0149253731343284	0.0447761194029851	0.0746268656716418	0	0.0298507462686567	0	0.194029850746269	0.0447761194029851	0.0149253731343284	0.0746268656716418	0.0447761194029851	0.0895522388059701	0.0298507462686567	0.0149253731343284	0.0746268656716418	0.0447761194029851	0.0149253731343284	0.102941176470588	0.313725490196078	0.225490196078431	0.357843137254902	0.67156862745098	0.539215686274509	0.1207	0.431	0.0556	0.5192	0.228	0.239	0.516	36.88	0.839	0.634328	0.104478	0.03501493	0	0.2378123	0.1937035	0.3154806	0.03796253	0.01883915	0.0667083	5.297695	2.134583	13.19695	NA	NA	0	0	NA	NA	NA	NA	2698840	135	595	1	1	0	0	0	0	0	0	1	0	0	1	0	1	0	0	0
2383	Rv2402	2.16305444839758	7.76979420700325	0.572010028458491	6.6897032097698	6.77889864112431	6.43030093328261	7.04911317214177	0.618812238859162	6.79178474186908	11.5020835301602	-1.85463254817703	0	-0.371684907012109	0.943694935470601	0.630041587878839	Rv2402	1929	1	0.0934579439252336	0.0124610591900312	0.059190031152648	0.0763239875389408	0.0327102803738318	0.0685358255451713	0.0342679127725857	0.0420560747663551	0.0202492211838006	0.0996884735202492	0.0186915887850467	0.0249221183800623	0.0576323987538941	0.0264797507788162	0.0872274143302181	0.0654205607476635	0.0576323987538941	0.0576323987538941	0.0342679127725857	0.0311526479750779	0.175738724727838	0.325038880248834	0.16381544841887	0.335406946604458	0.660445826853292	0.488854328667704	0.0851	0.5293	0.089	0.5263	0.313	0.323	0.602	34.14	0.855	-0.382399	0.098131	0.3076632	12	0.3728178	0.1671114	3.589431	0.02770635	0.02299306	0.03308782	5.538391	4.109824	7.497866	1	1	0	1	NA	NA	NA	NA	NA	NA	NA	NA	0	1	0	0	1	0	0	0	0	0	1	0	0	0	0	0
2384	Rv2403c	3.1748330867433	9.16174643536746	0.923236271269043	6.75837553992393	6.77611638128722	6.23606838785321	7.45547878915354	1.21941040130033	6.78611436026018	3.49101650246864	-0.35915752362133	0	-0.0167689962736514	0.940005267542694	0.984957498617297	lppR	756	0	0.127490039840637	0.0159362549800797	0.0717131474103586	0.0199203187250996	0.0398406374501992	0.0756972111553785	0.0159362549800797	0.0278884462151394	0.0159362549800797	0.0717131474103586	0.0159362549800797	0.0199203187250996	0.0597609561752988	0.0318725099601594	0.0677290836653386	0.099601593625498	0.0677290836653386	0.131474103585657	0.0159362549800797	0.00796812749003984	0.156084656084656	0.312169312169312	0.198412698412698	0.333333333333333	0.645502645502645	0.51058201058201	0.1718	0.4317	0.1194	0.4278	0.253	0.161	0.504	44.91	0.742	0.172908	0.063745	0.3085478	2	0.3742233	0.1994108	2.9244	0.02240432	0.01597228	0.03110505	4.47101	2.737218	7.365285	1	1	0	0	NA	NA	NA	NA	2703163	109	1873	1	1	0	0	0	0	0	0	1	0	0	0	1	0	0	1	0
2385	Rv2404c	4.28650122534938	9.19902992375887	0.59326033746766	6.53318609690428	6.48349308305692	6.17301459065744	6.90336907904091	0.730354488383474	6.79156794070737	4.54024170598821	0.0535726392018883	0	-0.359861451636474	0.953121789104134	0.641865043254474	lepA	1962	0	0.0857580398162328	0.0122511485451761	0.0735068912710567	0.0750382848392037	0.0245022970903522	0.0750382848392037	0.0168453292496172	0.0658499234303216	0.0520673813169985	0.0888208269525268	0.0245022970903522	0.0153139356814701	0.0551301684532925	0.0336906584992343	0.0765696784073507	0.0490045941807044	0.0597243491577335	0.0781010719754977	0.00306278713629403	0.0352220520673813	0.197757390417941	0.32262996941896	0.163098878695209	0.31651376146789	0.63914373088685	0.485728848114169	0.0942	0.5932	0.075	0.4864	0.321	0.296	0.585	36.42	0.86	-0.275191	0.062787	0.1100368	0	0.2790237	0.1780675	0.6825696	0.04542726	0.02279555	0.07617481	4.600323	3.280818	6.480732	1	1	0	0	0	1	NA	NA	NA	NA	NA	NA	0	1	0	0	0	0	0	1	0	0	0	1	0	0	0	0
2386	Rv2405	5.61203813444815	9.87228489038619	0.703742908113086	7.69371960694762	7.62968980590872	7.24634083309558	8.10062674736939	0.854285914273815	6.79154638583033	3.22018376885491	0.296581438716239	0	-0.219185641961372	0.922928550074459	0.782540852929575	Rv2405	570	1	0.116402116402116	0.00529100529100529	0.0687830687830688	0.0740740740740741	0.0158730158730159	0.0582010582010582	0.0105820105820106	0.0423280423280423	0.0158730158730159	0.0793650793650794	0.0105820105820106	0.0158730158730159	0.0582010582010582	0.0317460317460317	0.126984126984127	0.0476190476190476	0.0634920634920635	0.105820105820106	0.0317460317460317	0.0211640211640212	0.17719298245614	0.328070175438597	0.156140350877193	0.33859649122807	0.666666666666667	0.48421052631579	0.1258	0.5283	0.1282	0.3919	0.253	0.214	0.527	39.99	0.78	-0.355027	0.068783	0.155455	0	0.5244593	0.34794	0.9456257	0.0453711	0.02701793	0.06927604	5.046733	3.061754	8.430071	1	1	0	1	NA	NA	NA	NA	2699628	34	3641	1	1	1	0	0	0	0	0	0	1	1	0	0	0	0	1	0
2387	Rv2406c	5.39645435888607	13.6195994823828	1.07136705506356	8.254812416653	8.26981143148907	7.45340619742205	9.05276799999944	1.59936180257739	6.78725915150605	3.06957112718349	0.0988631632787661	0	0.139728163653855	0.931638891409708	1.1414546585448	Rv2406c	429	0	0.0845070422535211	0.00704225352112676	0.0492957746478873	0.0563380281690141	0	0.0915492957746479	0.0140845070422535	0.0704225352112676	0.0492957746478873	0.0774647887323944	0.0352112676056338	0.028169014084507	0.0211267605633803	0.0492957746478873	0.0563380281690141	0.0633802816901408	0.0704225352112676	0.161971830985915	0	0.0140845070422535	0.205128205128205	0.289044289044289	0.17016317016317	0.335664335664336	0.624708624708625	0.459207459207459	0.113	0.5478	0.0909	0.4505	0.293	0.229	0.54	39.06	0.825	0.207746	0.014085	0.2702887	2	0.3367297	0.1888441	3.080568	0.03779357	0.02576871	0.05959927	2.724346	1.586217	4.703098	1	1	0	0	NA	NA	NA	NA	2704466	125.5	29	1	1	1	0	0	1	0	0	0	0	0	0	1	1	0	0	0
2388	Rv2407	1.07015218222976	7.26830759303375	0.694097688845921	4.1839648367061	4.1273296880026	3.82737080838764	4.44634908638751	0.61897827799987	6.78199198017679	7.00946945027296	0.646247435439559	0	-0.517196469869869	1.21129415871579	0.484530025021079	Rv2407	822	1	0.131868131868132	0.010989010989011	0.0695970695970696	0.043956043956044	0.0183150183150183	0.0952380952380952	0.043956043956044	0.0622710622710623	0.010989010989011	0.0769230769230769	0.00732600732600733	0.010989010989011	0.0769230769230769	0.032967032967033	0.0622710622710623	0.0366300366300366	0.0805860805860806	0.102564102564103	0.010989010989011	0.0146520146520147	0.178832116788321	0.329683698296837	0.160583941605839	0.330900243309002	0.660583941605839	0.490267639902676	0.127	0.459	0.1486	0.4488	0.253	0.182	0.515	45.19	0.761	0.042491	0.043956	0.2473132	0	0.3708243	0.2106478	1.927544	0.03449828	0.02356291	0.06358129	2.974188	1.969353	4.573564	1	1	0	1	NA	NA	NA	NA	NA	NA	NA	NA	NA	NA	0	0	1	0	0	0	0	0	1	0	0	0	0	0
2389	Rv2408	0	7.527811573113	1.58598339573113	3.1695558123592	2.60117415956132	2.02949415495602	4.51745228633102	2.487958131375	6.67032377929819	2.37908002857709	0.595751711509715	0.0100671140939597	0.251105890152751	1.33487750557838	1.2528323850437	PE24	975	1	0.16358024691358	0.0123456790123457	0.058641975308642	0.0308641975308642	0.0185185185185185	0.0833333333333333	0.0308641975308642	0.037037037037037	0.0123456790123457	0.0833333333333333	0.0154320987654321	0.0216049382716049	0.0709876543209877	0.0462962962962963	0.0833333333333333	0.0679012345679012	0.0648148148148148	0.0709876543209877	0.0123456790123457	0.0154320987654321	0.187692307692308	0.332307692307692	0.157948717948718	0.322051282051282	0.654358974358974	0.49025641025641	0.1603	0.4251	0.1887	0.3874	0.228	0.12	0.484	46.82	0.696	-0.155555	0.046296	0.306682	1	0.3742655	0.1901312	3.470552	0.02731662	0.0201899	0.03599034	6.18711	3.71289	10.37709	1	1	0	1	NA	NA	NA	NA	NA	NA	NA	NA	NA	NA	0	0	0	0	0	1	0	0	1	0	0	0	0	0
2390	Rv2409c	4.33467312988373	9.15538939782322	0.732447911166875	6.7702458028577	6.77232706327503	6.34140916599251	7.18259918586271	0.841190019870197	6.78984199230756	3.81489468646547	0.121559216757707	0	-0.206945434029065	0.939393345195939	0.794781060861883	Rv2409c	840	0	0.0860215053763441	0.010752688172043	0.0609318996415771	0.0537634408602151	0.010752688172043	0.0645161290322581	0.03584229390681	0.03584229390681	0.021505376344086	0.0645161290322581	0.010752688172043	0.017921146953405	0.0537634408602151	0.025089605734767	0.0824372759856631	0.0824372759856631	0.0931899641577061	0.114695340501792	0.028673835125448	0.046594982078853	0.189285714285714	0.31547619047619	0.173809523809524	0.321428571428571	0.636904761904761	0.489285714285714	0.1375	0.4958	0.1106	0.4444	0.24	0.122	0.485	46.96	0.787	-0.330466	0.086022	0.06127061	0	0.306272	0.2014968	0.5608461	0.04182366	0.01865279	0.06378927	3.992165	2.391261	6.695235	3	3	0	0	0	1	NA	NA	NA	NA	NA	NA	NA	NA	0	0	1	0	0	0	0	0	1	0	0	0	0	0
2391	Rv2410c	3.70466876767466	8.51158362134726	0.652499087639907	6.90924927943158	6.93280089186259	6.55344226821364	7.30477473428902	0.751332466075388	6.79113656128845	4.57257249903078	-0.568782875987938	0	-0.28051291307673	0.933012000716637	0.721213581814218	Rv2410c	978	0	0.116923076923077	0.00615384615384615	0.0646153846153846	0.0738461538461539	0.0307692307692308	0.0646153846153846	0.0276923076923077	0.0246153846153846	0.00923076923076923	0.138461538461538	0.0215384615384615	0.0215384615384615	0.0307692307692308	0.0338461538461538	0.0923076923076923	0.0830769230769231	0.0523076923076923	0.0676923076923077	0.0184615384615385	0.0215384615384615	0.167689161554192	0.303680981595092	0.196319018404908	0.332310838445808	0.6359918200409	0.5	0.1606	0.4416	0.1172	0.4718	0.244	0.174	0.51	44.19	0.763	-0.167077	0.070769	0.08060769	0	0.3062134	0.07640412	0.6966168	0.03413791	0.01540966	0.05203878	2.649184	1.645354	4.316522	2	3	0	0	0	1	NA	NA	2709788	28	1478	1	2	1	0	0	1	0	0	0	0	0	0	1	0	0	1	0
2392	Rv2411c	5.85956717367174	8.69245853183009	0.48493581373485	7.20352643061278	7.17218953990594	6.87607298021968	7.5158265402432	0.639753560023519	6.79345240904511	3.2530938903708	0.3045531539364	0	-0.440137371945145	0.925073185679995	0.561589122945803	Rv2411c	1656	0	0.088929219600726	0.00907441016333938	0.0689655172413793	0.0635208711433757	0.0308529945553539	0.0762250453720508	0.0181488203266788	0.043557168784029	0.014519056261343	0.0907441016333938	0.0181488203266788	0.0326678765880218	0.058076225045372	0.0508166969147005	0.0980036297640653	0.0562613430127042	0.0417422867513612	0.0961887477313975	0.00907441016333938	0.0344827586206897	0.175724637681159	0.320048309178744	0.177536231884058	0.326690821256039	0.646739130434783	0.497584541062802	0.1226	0.5097	0.1049	0.4864	0.283	0.279	0.571	39.05	0.81	-0.313793	0.07441	0.284059	6	0.3501418	0.1816126	3.216812	0.0229239	0.01744625	0.04801853	5.489136	3.784336	8.046936	1	3	0	0	0	1	NA	NA	2709956	78.5	10	0	1	0	0	0	1	0	0	0	0	0	0	1	0	0	1	0
2393	Rv2412	4.81601229171527	12.6895159226767	1.13186655782605	9.9159022657359	10.0623499222702	9.33601474884812	10.7009643643807	1.36494961553261	6.78890355567644	4.36051944398705	-0.883675258189966	0	0.150483154305179	0.981383403520874	1.15220964919613	rpsT	261	1	0.22093023255814	0	0.0232558139534884	0.0348837209302326	0.0116279069767442	0.0232558139534884	0.0232558139534884	0.0232558139534884	0.151162790697674	0.0930232558139535	0.0116279069767442	0.0930232558139535	0	0.0465116279069767	0.104651162790698	0.0697674418604651	0.0348837209302326	0.0348837209302326	0	0	0.252873563218391	0.340996168582375	0.10727969348659	0.298850574712644	0.639846743295019	0.448275862068965	0.0909	0.5909	0.0822	0.493	0.348	0.216	0.558	28.2	0.86	-0.832558	0.011628	0.3254942	0	0.4065248	0.2164877	3.952636	0.02665027	0.01652783	0.04271855	5.534834	2.495476	12.21003	1	1	0	1	0	2	NA	NA	2710046	831	29	1	2	0	0	0	0	0	0	1	0	0	0	1	0	1	0	0
2394	Rv2413c	0.972405394810962	9.48131430322282	1.14689659811439	6.31348495958068	6.26425962008637	5.58629609332312	7.1109431537979	1.52464706047478	6.77789563869337	4.9121529879845	-0.597577267021186	0	0.177873007681949	0.969023590432444	1.1795995025729	Rv2413c	951	0	0.199367088607595	0.00632911392405063	0.069620253164557	0.0632911392405063	0.0126582278481013	0.0791139240506329	0.0158227848101266	0.0189873417721519	0.0284810126582278	0.0917721518987342	0.0221518987341772	0.00949367088607595	0.0284810126582278	0.0316455696202532	0.0917721518987342	0.0569620253164557	0.0284810126582278	0.123417721518987	0.00949367088607595	0.0126582278481013	0.151419558359621	0.310199789695058	0.153522607781283	0.384858044164038	0.695057833859096	0.463722397476341	0.1045	0.4739	0.1086	0.4713	0.233	0.156	0.502	38.22	0.814	0.059177	0.03481	0.3106165	3	0.3747321	0.1927578	3.238065	0.0231094	0.01738527	0.03045609	3.432985	2.264045	5.199179	1	1	0	0	NA	NA	NA	NA	2712643	35.5	1342	1	1	1	0	0	0	0	0	0	1	0	0	1	0	0	1	0
2395	Rv2414c	0.374183129880968	9.43544026037866	0.970286866192021	6.10847456587694	6.17785504877347	5.69652440061625	6.60612467469862	0.909600274082368	6.78104092921812	10.2875626161599	-1.37661202979764	0	-0.0163200958873744	0.986606962079396	0.985406399003574	Rv2414c	1545	0	0.192607003891051	0.0175097276264591	0.0214007782101167	0.0136186770428016	0.0272373540856031	0.0836575875486381	0.0175097276264591	0.0369649805447471	0.00389105058365759	0.108949416342412	0.0175097276264591	0.00778210116731518	0.0525291828793774	0.0175097276264591	0.0797665369649805	0.056420233463035	0.0525291828793774	0.163424124513619	0.0272373540856031	0.00194552529182879	0.0932038834951456	0.313915857605178	0.203236245954693	0.389644012944984	0.703559870550162	0.517152103559871	0.1268	0.3911	0.0655	0.5118	0.251	0.228	0.525	40.75	0.819	0.899027	0.05642	0.2876041	6	0.3412755	0.1609552	3.189639	0.03498349	0.02845239	0.04277539	5.333769	3.836601	7.509584	2	2	0	0	NA	NA	NA	NA	2712965	213.5	89	1	2	0	0	0	1	0	0	0	0	0	0	1	0	0	1	0
2396	Rv2415c	0	9.29753391378939	1.21041431178335	4.35746103913099	4.29037439088297	3.74382783416862	4.75573350654245	1.01190567237383	6.7565450543232	5.83532288687124	0.731140301865854	0.00223713646532438	0.0201121663911812	1.19030214539217	1.02183866128213	Rv2415c	894	0	0.131313131313131	0	0.0841750841750842	0.0303030303030303	0.00673400673400673	0.104377104377104	0.0168350168350168	0.0303030303030303	0.0134680134680135	0.0942760942760943	0.0101010101010101	0.0202020202020202	0.107744107744108	0.0303030303030303	0.0808080808080808	0.0572390572390572	0.0707070707070707	0.101010101010101	0.0101010101010101	0	0.164429530201342	0.337807606263982	0.148769574944072	0.348993288590604	0.686800894854586	0.486577181208054	0.145	0.3978	0.1423	0.4467	0.233	0.198	0.515	43.96	0.742	-0.172727	0.016835	0.3217037	10	0.3958145	0.1923286	4.487354	0.02498808	0.01859849	0.03306014	3.135773	2.112949	4.75336	1	2	0	0	NA	NA	NA	NA	2714714	34	930	1	1	0	0	0	1	0	0	0	0	0	0	1	0	0	1	0
2397	Rv2416c	2.03582026174307	11.4967154438674	1.32147028997231	5.52124617426745	5.28331680176173	4.78026070489743	5.93013037525173	1.1498696703543	6.76957706420453	7.91052656602045	1.75237911420476	0	0.276822147636407	1.0446481423359	1.27854864252736	eis	1209	0	0.129353233830846	0.0124378109452736	0.0671641791044776	0.0572139303482587	0.0348258706467662	0.0920398009950249	0.0298507462686567	0.027363184079602	0.00995024875621891	0.119402985074627	0.0199004975124378	0.00497512437810945	0.054726368159204	0.0174129353233831	0.0995024875621891	0.0472636815920398	0.0671641791044776	0.0696517412935323	0.0174129353233831	0.0223880597014925	0.154673283705542	0.324234904880066	0.184449958643507	0.336641852770885	0.660876757650951	0.508684863523573	0.1667	0.4661	0.1223	0.4058	0.271	0.261	0.559	42.9	0.747	-0.075373	0.074627	0.3099042	4	0.3790821	0.1732249	3.687533	0.02661336	0.02079323	0.03348333	4.942112	3.342685	7.391472	1	1	0	0	NA	NA	NA	NA	NA	NA	NA	NA	NA	NA	0	0	0	0	0	1	0	0	0	1	0	0	0	0
2398	Rv2417c	1.7944598200739	8.78053622425055	0.832663224257262	6.92939869783533	7.12481781091927	6.70206051403418	7.42048001692084	0.718419502886652	6.78769664012464	9.17493832628564	-1.87501443344957	0	-0.0995808413035377	0.9322440655608	0.90214565358741	Rv2417c	843	0	0.210714285714286	0.0142857142857143	0.075	0.0285714285714286	0.0107142857142857	0.0785714285714286	0.0285714285714286	0.0321428571428571	0.0142857142857143	0.103571428571429	0.0178571428571429	0.0107142857142857	0.0464285714285714	0.0178571428571429	0.075	0.0535714285714286	0.0464285714285714	0.125	0.00714285714285714	0.00357142857142857	0.139976275207592	0.316725978647687	0.168446026097272	0.37485172004745	0.691577698695137	0.485172004744959	0.1401	0.3969	0.1111	0.4889	0.254	0.225	0.536	46.15	0.774	0.411071	0.021429	0.3206571	3	0.3953099	0.2060502	3.790908	0.02217909	0.01640369	0.02967553	4.076098	2.628359	6.441874	1	1	0	0	NA	NA	NA	NA	NA	NA	NA	NA	NA	NA	0	0	0	0	0	1	0	1	0	0	0	0	0	0
2399	Rv2418c	3.75680358885164	9.27044241124386	0.814118069588121	6.85609463335106	6.99096692143512	6.33291279443009	7.39353156917793	1.06061877474784	6.78847219025354	3.42702708236303	-0.458788518384011	0	-0.121113697806703	0.935231767394824	0.880612797084245	Rv2418c	744	0	0.145748987854251	0.00404858299595142	0.0526315789473684	0.0445344129554656	0.0161943319838057	0.0809716599190283	0.0323886639676113	0.0607287449392713	0.0202429149797571	0.097165991902834	0.0121457489878543	0.0202429149797571	0.0769230769230769	0.0242914979757085	0.0890688259109312	0.048582995951417	0.0404858299595142	0.0607287449392713	0.0445344129554656	0.0283400809716599	0.176075268817204	0.303763440860215	0.202956989247312	0.317204301075269	0.620967741935484	0.506720430107527	0.2275	0.3839	0.1692	0.3944	0.247	0.174	0.506	48.04	0.652	-0.140486	0.089069	0.3162166	1	0.3873362	0.2103034	3.728065	0.02202682	0.01588291	0.02996136	4.778862	2.783266	8.311905	1	1	0	0	1	0	NA	NA	NA	NA	NA	NA	NA	NA	0	0	1	0	0	0	0	0	0	1	0	0	0	0
2400	Rv2419c	2.55271461017974	10.1420481713213	0.830074304020076	6.96855606201899	7.11614224804424	6.55932595815127	7.53457489370676	0.975248935555495	6.78813642857291	6.84430060354807	-1.16381043767044	0	-0.10078610021831	0.930860404238385	0.900940394672638	gpgP	672	0	0.134529147982063	0	0.0672645739910314	0.0538116591928251	0.00448430493273543	0.0941704035874439	0.0269058295964126	0.0179372197309417	0.0134529147982063	0.121076233183857	0.0179372197309417	0.0179372197309417	0.0448430493273543	0.0403587443946188	0.0941704035874439	0.0672645739910314	0.0448430493273543	0.0896860986547085	0.0403587443946188	0.00896860986547085	0.15625	0.288690476190476	0.175595238095238	0.379464285714286	0.668154761904762	0.464285714285714	0.1828	0.4086	0.0934	0.4663	0.244	0.236	0.543	40.8	0.757	-0.226457	0.053812	0.2947466	1	0.3779449	0.1890851	3.155865	0.03062912	0.02215536	0.04844763	5.193186	3.220681	8.395864	1	1	0	0	NA	NA	NA	NA	NA	NA	NA	NA	NA	NA	0	0	1	0	0	0	0	0	1	0	0	0	0	0
2401	Rv2420c	3.88227196032805	10.572942985604	0.858000477081324	6.96648953936715	7.03914681344584	6.41668450927891	7.51906573507394	1.10238122579503	6.78795826049471	4.11906639463854	-0.282831003500621	0	-0.0729294773311928	0.930929954412517	0.928797017559755	Rv2420c	381	0	0.150793650793651	0.0158730158730159	0.103174603174603	0.0555555555555556	0.0158730158730159	0.0634920634920635	0.0158730158730159	0.0555555555555556	0.0158730158730159	0.0555555555555556	0.0238095238095238	0.0396825396825397	0.0238095238095238	0.0476190476190476	0.0952380952380952	0.0396825396825397	0.0238095238095238	0.119047619047619	0.0158730158730159	0.0238095238095238	0.173228346456693	0.296587926509186	0.178477690288714	0.351706036745407	0.648293963254593	0.4750656167979	0.1509	0.5377	0.0638	0.4828	0.267	0.177	0.521	38.72	0.818	-0.197619	0.055556	0.08347222	0	0.341358	0.08226594	0.680022	0.04494386	0.02794886	0.07152817	4.098301	2.128019	7.93018	1	1	0	0	1	0	NA	NA	NA	NA	NA	NA	NA	NA	0	0	1	0	0	0	0	0	0	1	0	0	0	0
2402	Rv2421c	4.98630459826355	10.8671443876301	0.821591536861595	7.40021706108949	7.47001169199161	6.84154788704981	7.96604784635445	1.12449995930464	6.78949268880422	3.57725781908092	-0.0550109781141532	0	-0.101079361223205	0.9226708980848	0.900647133667743	nadD	636	0	0.109004739336493	0.018957345971564	0.0663507109004739	0.0521327014218009	0.033175355450237	0.0805687203791469	0.028436018957346	0.033175355450237	0.018957345971564	0.109004739336493	0.018957345971564	0.014218009478673	0.0473933649289099	0.037914691943128	0.0616113744075829	0.0805687203791469	0.0616113744075829	0.0710900473933649	0.018957345971564	0.037914691943128	0.166666666666667	0.333333333333333	0.185534591194969	0.314465408805031	0.647798742138364	0.518867924528302	0.1278	0.55	0.087	0.4351	0.272	0.259	0.567	40.64	0.818	-0.08673	0.090047	0.01298815	0	0.1878087	0.1043341	0.352015	0.04244583	0.02811463	0.06252754	5.765161	3.092296	10.94519	1	1	0	0	1	0	NA	NA	2718882	79.5	74	1	2	1	0	0	1	0	0	0	0	0	0	1	1	0	0	0
2403	Rv2422	0	7.99580801301078	1.69968319537967	3.12332494933609	2.934862429002	1.96471919091221	4.42112169480191	2.4564025038897	6.61871909809692	2.44247816627404	0.127228397477164	0.063758389261745	0.359150589394958	1.34053260598472	1.36087708428591	Rv2422	273	1	0.211111111111111	0	0.0444444444444444	0.0444444444444444	0.0444444444444444	0.0777777777777778	0.0555555555555556	0.0111111111111111	0.0111111111111111	0.122222222222222	0.0222222222222222	0	0.0555555555555556	0.0111111111111111	0.0555555555555556	0.0444444444444444	0.0888888888888889	0.1	0	0	0.164835164835165	0.351648351648352	0.157509157509158	0.326007326007326	0.677655677655678	0.50915750915751	0.122	0.4634	0.16	0.3784	0.261	0.233	0.545	41.02	0.75	0.442222	0.044444	0.2598222	0	0.3882752	0.2243085	2.470564	0.03349785	0.02027952	0.05961401	4.828828	2.415166	9.923236	1	1	0	1	NA	NA	NA	NA	2718501	29.5	582	1	2	0	0	0	1	0	0	0	0	0	1	0	1	0	0	0
2404	Rv2423	1.78305299643847	7.33895338394105	0.806847260389313	4.75822008277949	4.77643697166789	4.195468946769	5.27032346424296	1.07485451747396	6.78121420729055	3.32400127473105	0.133786462012855	0	-0.335196613392453	1.14204387378177	0.666529881498495	Rv2423	1047	1	0.129310344827586	0.0114942528735632	0.0632183908045977	0.0660919540229885	0.0373563218390805	0.0517241379310345	0.014367816091954	0.0344827586206897	0.014367816091954	0.0862068965517241	0.0373563218390805	0.0258620689655172	0.0574712643678161	0.0431034482758621	0.0862068965517241	0.0459770114942529	0.0660919540229885	0.0747126436781609	0.0201149425287356	0.0344827586206897	0.185291308500478	0.314231136580707	0.182425978987584	0.318051575931232	0.632282712511939	0.496657115568291	0.1399	0.486	0.1288	0.4603	0.269	0.193	0.526	45.47	0.775	-0.202299	0.091954	0.2942701	2	0.3552605	0.1827333	3.547261	0.02595147	0.01977559	0.03455018	6.239673	4.021858	9.889211	1	1	0	1	NA	NA	NA	NA	2719597	67.5	1	0	NA	NA	0	0	0	0	0	1	0	0	0	1	0	0	1	0
2405	Rv2424c	0	6.06074217196131	1.14312078716792	3.57807651600623	3.57931222823103	2.78415163367531	4.42068796965772	1.6365363359824	6.73793827055834	3.00251451108306	-0.280224028563345	0.00782997762863535	-0.141850497381012	1.28497128454893	0.859875997509936	Rv2424c	1002	0	0.126126126126126	0.018018018018018	0.0600600600600601	0.0570570570570571	0.018018018018018	0.0720720720720721	0.045045045045045	0.0510510510510511	0.042042042042042	0.111111111111111	0.021021021021021	0.012012012012012	0.048048048048048	0.036036036036036	0.108108108108108	0.042042042042042	0.036036036036036	0.0630630630630631	0.018018018018018	0.015015015015015	0.169660678642715	0.334331337325349	0.171656686626747	0.32435129740519	0.658682634730539	0.505988023952096	0.1594	0.5217	0.0868	0.4435	0.284	0.247	0.551	37.26	0.791	-0.286787	0.051051	0.3246937	1	0.4212915	0.1986842	1.500441	0.03220619	0.02081288	0.05129832	3.37158	1.777039	6.419888	1	1	0	0	NA	NA	NA	NA	NA	NA	NA	NA	NA	NA	0	0	0	0	0	1	0	0	0	1	0	0	0	0
2406	Rv2425c	2.55376670477127	8.44516824055255	0.788898671678607	6.52817783789569	6.69913525302269	6.26549947468142	7.03213724921904	0.766637774537621	6.78777559986403	6.28870273958685	-1.65815695421833	0	-0.164549546512734	0.95344821819134	0.837176948378214	Rv2425c	1443	0	0.120833333333333	0.00625	0.0583333333333333	0.05625	0.0291666666666667	0.0770833333333333	0.0270833333333333	0.0354166666666667	0.025	0.114583333333333	0.0291666666666667	0.0166666666666667	0.0520833333333333	0.0395833333333333	0.1	0.0645833333333333	0.0458333333333333	0.075	0.00625	0.0208333333333333	0.16008316008316	0.325017325017325	0.174636174636175	0.34026334026334	0.665280665280665	0.4996534996535	0.1305	0.4655	0.0851	0.5094	0.265	0.219	0.534	39.85	0.815	-0.177916	0.05625	0.321999	6	0.3970352	0.1897309	4.206471	0.02127998	0.0166881	0.02682781	4.901807	3.425297	7.151891	1	1	0	0	NA	NA	NA	NA	NA	NA	NA	NA	NA	NA	0	0	0	0	0	1	0	0	1	0	0	0	0	0
2407	Rv2426c	3.2207292224781	9.13722744224849	0.695375946207067	7.18661504456234	7.34180230736718	6.97008059164383	7.57172633566181	0.601645744017981	6.79064326320676	9.26786221307595	-1.96608550019461	0	-0.229994724146902	0.925370670353969	0.771731770744046	Rv2426c	876	0	0.109965635738832	0.00687285223367698	0.0584192439862543	0.0859106529209622	0.0274914089347079	0.0618556701030928	0.013745704467354	0.0481099656357388	0.0309278350515464	0.151202749140893	0.00687285223367698	0.0103092783505155	0.0515463917525773	0.0309278350515464	0.0790378006872852	0.0343642611683849	0.0893470790378007	0.0790378006872852	0.0103092783505155	0.013745704467354	0.16324200913242	0.350456621004566	0.165525114155251	0.320776255707763	0.671232876712329	0.515981735159817	0.0902	0.5574	0.0643	0.4809	0.309	0.299	0.575	32.75	0.868	0.041924	0.051546	0.2983093	2	0.3551142	0.1859708	2.28309	0.02564368	0.01912741	0.0339276	3.504481	2.227173	5.448883	1	1	0	0	NA	NA	NA	NA	NA	NA	NA	NA	NA	NA	0	0	0	0	0	1	0	0	1	0	0	0	0	0
2408	Rv2427A	0	7.4600665627085	1.24699753205855	4.19640852564783	4.32670805831513	3.52461502103594	4.94300239549182	1.41838737445588	6.7423507857205	4.10783470420549	-0.656027687799967	0.0123042505592841	0.0372107848612215	1.20978674719733	1.03893727975217	oxyR'	517	0	NA	NA	NA	NA	NA	NA	NA	NA	NA	NA	NA	NA	NA	NA	NA	NA	NA	NA	NA	NA	0.152804642166344	0.317214700193424	0.177949709864603	0.352030947775629	0.669245647969053	0.495164410058027	NA	NA	NA	NA	NA	NA	NA	NA	NA	NA	NA	NA	NA	NA	NA	NA	NA	NA	NA	NA	NA	NA	NA	NA	0	0	NA	NA	NA	NA	NA	NA	NA	NA	NA	NA	0	0	0	0	0	0	0	0	0	0	0	0	0	0
2409	Rv2427c	4.21321869570309	9.47268026935355	0.577057535842059	7.75149169812732	7.83262145229727	7.56606431306163	8.05560545723248	0.489541144170851	6.79277591457856	10.3472513590514	-1.87274048001991	0	-0.346272919430706	0.923330455272765	0.655453575460242	proA	1248	0	0.171084337349398	0.00481927710843374	0.0650602409638554	0.0506024096385542	0.0120481927710843	0.0746987951807229	0.0289156626506024	0.0409638554216867	0.0144578313253012	0.120481927710843	0.0120481927710843	0.0313253012048193	0.0433734939759036	0.0409638554216867	0.0771084337349398	0.036144578313253	0.0650602409638554	0.0939759036144578	0.00481927710843374	0.0120481927710843	0.170673076923077	0.346955128205128	0.151442307692308	0.330929487179487	0.677884615384615	0.498397435897436	0.0962	0.5082	0.1192	0.4495	0.292	0.247	0.551	38.34	0.814	0.066024	0.028916	0.2882988	5	0.3459778	0.1736051	2.425093	0.02572768	0.02027248	0.03239026	6.149813	4.099365	9.403563	1	1	0	0	NA	NA	NA	NA	2727603	109.5	2126	1	1	0	0	0	1	0	0	0	0	0	0	1	0	0	1	0
2410	Rv2428	2.40677551879053	13.7202673450946	1.69627959282733	8.2486097939791	8.17335520086792	7.21638243824926	9.38489568446228	2.16851324621302	6.77409550290139	3.13152847735533	0.0244563812749601	0	0.764811581902828	0.931468010924504	1.76653807679378	ahpC	588	1	0.0974358974358974	0.0153846153846154	0.102564102564103	0.0512820512820513	0.0666666666666667	0.0615384615384615	0.0153846153846154	0.0461538461538462	0.0461538461538462	0.0974358974358974	0.0102564102564103	0.0358974358974359	0.0512820512820513	0.0461538461538462	0.041025641025641	0.0564102564102564	0.0564102564102564	0.0717948717948718	0.0205128205128205	0.0102564102564103	0.209183673469388	0.336734693877551	0.183673469387755	0.270408163265306	0.607142857142857	0.520408163265306	0.1242	0.6398	0.1348	0.3561	0.322	0.252	0.566	41.24	0.794	-0.163077	0.097436	0.0794	0	0.2418858	0.1079308	0.5957128	0.04322893	0.01929359	0.07377137	2.477335	1.411256	4.477271	1	2	0	1	1	0	NA	NA	2726153	1408.5	40	1	3	1	0	0	1	0	0	0	0	1	0	0	0	0	1	0
2411	Rv2429	0	11.7309162527035	1.6909899431241	7.92319307879599	8.04395585018482	6.70010234849209	9.15248221788679	2.4523798693947	6.77173966830509	2.82897808733498	-0.250729500206588	0.00111856823266219	0.766184302491657	0.924805640632444	1.76791079738261	ahpD	534	1	0.180790960451977	0.0112994350282486	0.0395480225988701	0.0564971751412429	0.0282485875706215	0.0677966101694915	0.0282485875706215	0.0677966101694915	0.0338983050847458	0.112994350282486	0.0225988700564972	0.0451977401129944	0.0338983050847458	0.0225988700564972	0.0564971751412429	0.0734463276836158	0.0395480225988701	0.0508474576271186	0.0112994350282486	0.0169491525423729	0.232209737827715	0.322097378277154	0.162921348314607	0.282771535580524	0.604868913857678	0.485018726591761	0.1126	0.5099	0.2482	0.3256	0.284	0.227	0.55	48.4	0.696	0.173446	0.056497	0.3162825	0	0.3898527	0.2162743	3.973022	0.02231271	0.01537914	0.03222894	4.26407	2.345448	8.084746	2	2	0	1	1	0	NA	NA	NA	NA	NA	NA	NA	NA	0	0	1	0	0	0	0	1	0	0	0	0	0	0
2412	Rv2430c	6.08256417530116	11.8713648730817	1.05686008820064	9.54794781638746	9.74497018358993	8.93899710987135	10.3202307543629	1.38123364449156	6.78936876131858	3.40697323558598	-0.747174794010347	0	0.0886529939092002	0.968207094291441	1.09037948880015	PPE41	585	0	0.123711340206186	0.00515463917525773	0.077319587628866	0.0618556701030928	0.0257731958762887	0.0257731958762887	0.0257731958762887	0.0412371134020619	0.0154639175257732	0.0876288659793814	0.0412371134020619	0.0360824742268041	0.0670103092783505	0.0463917525773196	0.0670103092783505	0.0670103092783505	0.0463917525773196	0.077319587628866	0.0309278350515464	0.0309278350515464	0.205128205128205	0.271794871794872	0.196581196581197	0.326495726495727	0.598290598290599	0.468376068376069	0.1667	0.3782	0.1206	0.5865	0.223	0.105	0.472	44.59	0.761	-0.262371	0.087629	0.3082887	4	0.3756686	0.207575	4.388978	0.02520209	0.01751654	0.03569802	3.426629	1.960153	5.846374	2	2	0	0	NA	NA	NA	NA	NA	NA	NA	NA	NA	NA	0	0	1	0	0	0	0	0	1	0	0	0	0	0
2413	Rv2431c	5.32825291759556	12.0233684148154	1.10074187222265	9.72071511958135	9.90439596550596	9.05270249568767	10.5431894256227	1.49048692993498	6.78907422680422	3.38914193581295	-0.715155689928193	0	0.126523231572335	0.974218640650315	1.12824972646328	PE25	300	0	0.222222222222222	0	0.0505050505050505	0.0707070707070707	0.0404040404040404	0.0101010101010101	0.0101010101010101	0.0505050505050505	0.0404040404040404	0.0505050505050505	0.0202020202020202	0.0202020202020202	0.0404040404040404	0.0303030303030303	0.0707070707070707	0.0404040404040404	0.111111111111111	0.0909090909090909	0	0.0303030303030303	0.2	0.273333333333333	0.196666666666667	0.33	0.603333333333333	0.47	0.2651	0.3133	0.0732	0.5584	0.257	0.026	0.443	51.88	0.711	0.025253	0.070707	0.1487121	0	0.3362509	0.07994099	1.015291	0.04371017	0.02266302	0.07482788	2.010539	1.064844	3.970273	1	2	0	0	0	2	NA	NA	2728492	793.5	226	1	1	0	0	0	1	0	0	0	0	1	0	0	0	1	0	0
2414	Rv2432c	0	12.2163229866703	1.55941948732744	6.76266917970228	7.00337579458819	5.80569479126331	7.82826197702649	2.02256718576318	6.76750312653681	3.37228986801004	-0.240861727237313	0.00111856823266219	0.619636421926194	0.939783065401243	1.62136291681714	Rv2432c	411	0	0.132352941176471	0.0514705882352941	0.0220588235294118	0.0294117647058824	0.0147058823529412	0.110294117647059	0.0514705882352941	0.0294117647058824	0	0.0735294117647059	0.0514705882352941	0.00735294117647059	0.0882352941176471	0.0147058823529412	0.0882352941176471	0.0735294117647059	0.0367647058823529	0.0882352941176471	0.0294117647058824	0.00735294117647059	0.160583941605839	0.316301703163017	0.197080291970803	0.326034063260341	0.642335766423358	0.51338199513382	0.1933	0.4202	0.2308	0.28	0.184	0.034	0.424	51.8	0.624	0.163235	0.051471	0.3291103	1	0.4089233	0.1810837	3.362288	0.03793355	0.02628271	0.05363719	2.786824	1.683261	4.670374	1	1	0	0	0	2	NA	NA	NA	NA	NA	NA	NA	NA	0	0	1	0	0	0	0	0	0	1	0	0	0	0
2415	Rv2433c	0	6.58672999296727	1.25920763240548	3.82879153411913	3.80201945773282	3.16791390235343	4.72548508527614	1.55757118292271	6.7283668221555	3.74164936167484	-0.56204748411807	0.023489932885906	0.004784219815132	1.25442341259035	1.00651071470608	Rv2433c	291	0	0.145833333333333	0.0104166666666667	0.0416666666666667	0.0208333333333333	0.0208333333333333	0.125	0.0104166666666667	0.0416666666666667	0	0.104166666666667	0.0208333333333333	0.0208333333333333	0.03125	0.03125	0.104166666666667	0.0416666666666667	0.0833333333333333	0.104166666666667	0.0208333333333333	0.0208333333333333	0.140893470790378	0.29553264604811	0.199312714776632	0.36426116838488	0.65979381443299	0.494845360824742	0.2159	0.375	0.1111	0.4156	0.303	0.281	0.57	41.74	0.699	0.290625	0.0625	0.3224844	2	0.3998401	0.2015201	3.273445	0.03168102	0.02009245	0.04870051	3.57542	1.890102	6.827583	1	1	0	0	NA	NA	NA	NA	NA	NA	NA	NA	NA	NA	0	0	0	0	0	1	0	0	0	1	0	0	0	0
2416	Rv2434c	0	7.05579975838615	0.844753992663109	4.90011761104444	4.92494527299034	4.41988075835016	5.53613776864921	1.11625701029905	6.77941851890944	4.82501356456726	-0.841015775672906	0.00111856823266219	-0.280280660295133	1.12503465295824	0.721445834595815	Rv2434c	1446	0	0.114345114345114	0.00415800415800416	0.0395010395010395	0.0478170478170478	0.0332640332640333	0.0748440748440748	0.0207900207900208	0.0478170478170478	0.0166320166320166	0.130977130977131	0.0187110187110187	0.0228690228690229	0.0498960498960499	0.0415800415800416	0.079002079002079	0.0561330561330561	0.0727650727650728	0.0977130977130977	0.0166320166320166	0.0145530145530146	0.175656984785615	0.307745504840941	0.190871369294606	0.325726141078838	0.633471645919779	0.498616874135547	0.1356	0.4189	0.1378	0.4787	0.216	0.174	0.5	43.73	0.761	0.210603	0.064449	0.3175322	8	0.3896583	0.1730488	3.707752	0.0284848	0.02269195	0.03512723	3.658283	2.616805	5.175236	1	1	0	0	0	1	NA	NA	2731261	93.5	701	1	4	0	0	0	1	0	0	0	0	0	0	1	0	0	1	0
2417	Rv2435c	2.32783161785716	7.74035369925606	0.824826295168134	5.4388488520853	5.47406222627594	5.05887579754984	6.00640986990413	0.947534072354291	6.78362839221686	4.02600881378214	-0.638384665486771	0	-0.229839495074657	1.05466579024279	0.771886999816291	Rv2435c	2193	0	0.1	0.00410958904109589	0.0643835616438356	0.0561643835616438	0.0287671232876712	0.0671232876712329	0.010958904109589	0.0520547945205479	0.0246575342465753	0.1	0.0205479452054795	0.0356164383561644	0.0397260273972603	0.0479452054794521	0.0726027397260274	0.0712328767123288	0.073972602739726	0.0849315068493151	0.00958904109589041	0.0356164383561644	0.21203830369357	0.294117647058824	0.19562243502052	0.298221614227086	0.59233926128591	0.489740082079344	0.187	0.4488	0.1522	0.4259	0.252	0.17	0.512	47.33	0.714	-0.143014	0.073973	0.3245253	21	0.4000343	0.1680375	4.124126	0.0284745	0.02361855	0.03395253	3.481756	2.642684	4.552434	1	1	0	0	0	2	NA	NA	2732799	30	50	1	1	0	0	0	0	0	0	0	1	0	0	1	1	0	0	0
2418	Rv2436	1.99238357090039	7.9754744046198	0.941754067551888	5.57805629861664	5.60647285695073	5.02063779229148	6.26532018588714	1.24468239359566	6.78074305946747	3.6958975500209	-0.505798586900534	0	-0.0963818658939893	1.03813593344588	0.905344628996959	rbsK	915	1	0.220394736842105	0.0131578947368421	0.0559210526315789	0.0263157894736842	0.0197368421052632	0.0855263157894737	0.0164473684210526	0.0230263157894737	0.00328947368421053	0.0723684210526316	0.0131578947368421	0.0493421052631579	0.0756578947368421	0.0263157894736842	0.0592105263157895	0.0493421052631579	0.0592105263157895	0.121710526315789	0.00657894736842105	0.00328947368421053	0.155191256830601	0.337704918032787	0.157377049180328	0.349726775956284	0.687431693989071	0.495081967213115	0.1317	0.4377	0.14	0.4239	0.252	0.083	0.46	42.12	0.758	0.26875	0.029605	0.3307599	4	0.4075938	0.1840157	3.664853	0.02938676	0.022899	0.03746654	4.627124	3.136701	6.896739	1	1	0	1	0	1	NA	NA	2731967	121	1263	1	5	2	0	0	1	0	0	0	0	0	0	1	0	0	1	0
2419	Rv2437	0	7.50942355076193	1.52122625007441	4.60210048174935	4.37099057005951	3.54615121661176	5.81953644780168	2.27338523118992	6.7343360667404	2.81318884268809	-0.0927309009737936	0.0134228187919463	0.360424306885409	1.160801943189	1.36215080177636	Rv2437	420	1	0.100719424460432	0	0.0143884892086331	0.0359712230215827	0.0287769784172662	0.0863309352517986	0.0215827338129496	0.0575539568345324	0.00719424460431655	0.122302158273381	0.0359712230215827	0.0287769784172662	0.0503597122302158	0.0359712230215827	0.079136690647482	0.0215827338129496	0.0863309352517986	0.129496402877698	0.0215827338129496	0.0359712230215827	0.147619047619048	0.314285714285714	0.211904761904762	0.326190476190476	0.64047619047619	0.526190476190476	0.1653	0.4793	0.0439	0.4623	0.239	0.213	0.515	41.87	0.811	0.49928	0.086331	0.3121187	2	0.3793204	0.1905314	3.25562	0.02965383	0.02045764	0.04407727	3.139995	1.802003	5.452539	1	1	0	1	NA	NA	NA	NA	2733660	26.5	716	1	1	1	0	0	0	0	0	1	0	0	1	0	1	0	0	0
2420	Rv2438c	5.79770786938523	9.54165698964168	0.488076716844902	7.49925780752897	7.48625165753313	7.1845736277969	7.80603617705516	0.621462549258262	6.79359075874607	3.96160317591571	0.13881264352739	0	-0.434247399392416	0.922324116237318	0.567479095498532	nadE	2040	0	0.107511045655376	0.00736377025036819	0.0648011782032401	0.0633284241531664	0.0441826215022091	0.085419734904271	0.0294550810014728	0.0471281296023564	0.0206185567010309	0.103092783505155	0.01620029455081	0.0235640648011782	0.053019145802651	0.0309278350515464	0.0765832106038292	0.0633284241531664	0.0471281296023564	0.0721649484536082	0.0147275405007364	0.0294550810014728	0.168627450980392	0.307843137254902	0.194117647058824	0.329411764705882	0.637254901960784	0.501960784313726	0.1466	0.4672	0.0994	0.5092	0.256	0.19	0.523	41.86	0.792	-0.139323	0.088365	0.2996186	9	0.3610505	0.1771134	3.740408	0.02104477	0.0170538	0.02590556	5.101721	3.728248	7.158567	1	1	0	0	2	0	NA	NA	NA	NA	NA	NA	NA	NA	0	0	1	0	0	0	0	0	1	0	0	0	0	0
2421	Rv2439c	1.97470122441133	10.7310346616697	1.06686079935419	6.07115538741644	6.00289390240554	5.57491072798834	6.59236444654733	1.01745371855899	6.77973343767203	5.85643161745477	-0.00808916191970215	0	0.0768526166343518	0.990008182719837	1.0785791115253	proB	1131	0	0.194148936170213	0.00531914893617021	0.0691489361702128	0.0292553191489362	0.0186170212765957	0.0851063829787234	0.0186170212765957	0.0265957446808511	0.0212765957446809	0.0984042553191489	0.0186170212765957	0.0159574468085106	0.0345744680851064	0.0212765957446809	0.0904255319148936	0.0638297872340425	0.0585106382978723	0.11436170212766	0.00531914893617021	0.0106382978723404	0.133510167992927	0.331564986737401	0.160035366931919	0.374889478337754	0.706454465075155	0.49160035366932	0.1147	0.45	0.0667	0.5049	0.276	0.245	0.553	37.31	0.837	0.2	0.034574	0.2816396	4	0.3465849	0.1953279	2.539484	0.02224431	0.01643462	0.03968321	4.227312	2.786224	6.452402	1	1	0	0	NA	NA	NA	NA	NA	NA	NA	NA	NA	NA	0	0	1	0	0	0	0	0	1	0	0	0	0	0
2422	Rv2440c	2.25468526365199	12.9275179013508	1.03389931839568	7.75426676481831	7.68801665834555	7.23316361593636	8.12889401675813	0.89573040082177	6.78695578247144	8.26450888726982	0.875594354847867	0	0.11054787991066	0.923351438485025	1.11227437480161	obg	1440	0	0.116910229645094	0.0125260960334029	0.0709812108559499	0.0563674321503132	0.0375782881002088	0.125260960334029	0.022964509394572	0.0334029227557411	0.0271398747390397	0.0876826722338205	0.0104384133611691	0.0271398747390397	0.0647181628392484	0.0167014613778706	0.0876826722338205	0.0480167014613779	0.0459290187891441	0.0939457202505219	0.00626304801670146	0.00835073068893528	0.153472222222222	0.31875	0.170138888888889	0.357638888888889	0.676388888888889	0.488888888888889	0.1462	0.4882	0.0907	0.4541	0.264	0.229	0.544	39.45	0.794	-0.164092	0.052192	0.2954196	8	0.3536642	0.1644556	3.208825	0.03247806	0.02631586	0.04023519	4.519891	3.26746	6.337145	1	1	0	0	NA	NA	NA	NA	NA	NA	NA	NA	NA	NA	0	0	0	0	0	1	0	0	0	1	0	0	0	0
2423	Rv2441c	2.18397977852627	15.2541197964287	1.29917313802385	10.1735906048159	10.3127547015588	9.47590420306746	10.8162648187596	1.34036061569214	6.7868619441092	9.08290614222627	-1.0472817000766	0	0.307792747247939	0.991380390775907	1.30951924213889	rpmA	261	0	0.104651162790698	0	0.0348837209302326	0.0232558139534884	0.0348837209302326	0.174418604651163	0.0232558139534884	0.0348837209302326	0.0930232558139535	0.0348837209302326	0.0116279069767442	0.0232558139534884	0.0116279069767442	0.0348837209302326	0.104651162790698	0.0697674418604651	0.0697674418604651	0.104651162790698	0	0.0116279069767442	0.183908045977011	0.310344827586207	0.153256704980843	0.352490421455939	0.662835249042146	0.46360153256705	0.1528	0.6111	0.0541	0.3662	0.271	0.188	0.541	37.28	0.824	-0.486046	0.046512	0.08323256	0	0.2982712	0.1306063	0.6157437	0.04320143	0.02076056	0.07939202	3.748368	1.804917	7.830123	2	2	0	0	0	1	NA	NA	NA	NA	NA	NA	NA	NA	0	0	1	0	0	0	0	0	0	1	0	0	0	0
2424	Rv2442c	6.58106542496003	14.0068966067534	1.11267219230497	9.89929811161552	9.91108764791005	9.18367049346013	10.532283876889	1.34861338342883	6.78938417584048	3.57062127239354	0.148419726171289	0	0.131912709936501	0.980759482368471	1.13363920482745	rplU	315	0	0.0961538461538462	0	0.0288461538461538	0.0480769230769231	0.00961538461538462	0.105769230769231	0.0384615384615385	0.0384615384615385	0.144230769230769	0.0673076923076923	0.0192307692307692	0.00961538461538462	0.0192307692307692	0.0480769230769231	0.0288461538461538	0.0192307692307692	0.0961538461538462	0.153846153846154	0	0.0288461538461538	0.250793650793651	0.282539682539683	0.146031746031746	0.320634920634921	0.603174603174604	0.428571428571429	0.1169	0.5714	0.1	0.4651	0.368	0.22	0.549	32.19	0.824	-0.168269	0.038462	0.02704808	0	0.2979288	0.119406	0.4358431	0.05067697	0.0272794	0.08268029	4.257446	2.079037	8.312819	1	2	0	0	NA	NA	NA	NA	2740495	5359.5	134	1	4	0	0	0	1	0	0	0	0	1	0	0	0	0	1	0
2425	Rv2443	4.35745144345944	8.8496307016522	0.911225612379626	6.48813455261235	6.30898050048447	5.88206662303383	7.04695174248772	1.16488511945389	6.78601451743752	2.89994903164291	0.539425907194244	0	-0.0448906331088205	0.956116245488447	0.956835861782127	dctA	1476	1	0.118126272912424	0.00610997963340122	0.0346232179226069	0.0285132382892057	0.0427698574338086	0.116089613034623	0.0162932790224033	0.0631364562118126	0.0244399185336049	0.140529531568228	0.0244399185336049	0.0264765784114053	0.0468431771894094	0.0224032586558045	0.0427698574338086	0.0590631364562118	0.0590631364562118	0.105906313645621	0.00814663951120163	0.0142566191446029	0.157859078590786	0.305555555555556	0.209349593495935	0.327235772357724	0.63279132791328	0.514905149051491	0.121	0.4612	0.1059	0.472	0.25	0.205	0.518	42.11	0.798	0.689206	0.065173	0.2996334	7	0.3602398	0.1730181	3.368877	0.03016537	0.02420648	0.0369084	4.132024	2.956674	5.749029	1	1	0	1	NA	NA	NA	NA	2740674	90.5	35	1	2	0	0	0	1	0	0	0	0	0	1	0	0	0	1	0
2426	Rv2444c	6.61405327073355	12.90937992853	0.742279451481132	9.48671233130075	9.5779229663567	9.01790242545477	9.96958786898545	0.951685443530678	6.79263764851305	5.99729797909806	0.0951553386553706	0	-0.223877107145285	0.966156558626417	0.777849387745663	rne	2862	0	0.101783840503673	0.00209863588667366	0.114375655823715	0.0923399790136411	0.0146904512067156	0.0860440713536201	0.0146904512067156	0.0314795383001049	0.0293809024134313	0.0776495278069255	0.0115424973767051	0.0230849947534103	0.0577124868835257	0.0293809024134313	0.100734522560336	0.0640083945435467	0.0503672612801679	0.0839454354669465	0.00419727177334732	0.0104931794333683	0.187980433263452	0.311670160726765	0.151292802236198	0.349056603773585	0.66072676450035	0.462962962962963	0.161	0.4943	0.112	0.4499	0.268	0.215	0.541	43.06	0.772	-0.709444	0.029381	0.2970021	8	0.3567467	0.1517481	3.447304	0.02692815	0.02277834	0.03118096	4.706484	3.626075	6.073284	1	1	0	0	NA	NA	NA	NA	NA	NA	NA	NA	0	1	0	0	0	0	0	1	0	0	0	1	0	0	0	0
2427	Rv2445c	4.19848819128257	10.6741510902732	0.877394359494609	8.2119476074694	8.29594090944003	7.778259114507	8.82430595971146	1.04604684520446	6.78963554638026	6.62759362267523	-1.35431932441672	0	-0.0530854525253401	0.930479812019949	0.948641042365608	ndkA	411	0	0.139705882352941	0	0.0294117647058824	0.0882352941176471	0.0441176470588235	0.0955882352941176	0.0220588235294118	0.0882352941176471	0.0220588235294118	0.0955882352941176	0.00735294117647059	0.00735294117647059	0.0441176470588235	0.0514705882352941	0.0661764705882353	0.0588235294117647	0.0661764705882353	0.0588235294117647	0.00735294117647059	0.00735294117647059	0.192214111922141	0.316301703163017	0.16301703163017	0.328467153284672	0.644768856447689	0.479318734793187	0.0973	0.5044	0.1417	0.463	0.308	0.355	0.622	50.16	0.793	0.122794	0.058824	0.05092647	0	0.22195	0.1652587	0.7966093	0.03367848	0.01918114	0.05402847	4.604799	2.079686	10.75414	1	1	0	0	NA	NA	NA	NA	2745724	274	1	0	NA	NA	0	0	0	0	0	1	0	0	1	0	0	0	1	0
2428	Rv2446c	1.83871156567696	8.32694531698631	0.909480226661827	6.62680400622663	6.79055470572007	6.23193661269299	7.23977096621618	1.00783435352319	6.78531305710441	6.85683247232517	-1.59445051092493	0	-0.0378271085722892	0.947307335234116	0.963899386318659	Rv2446c	372	0	0.138211382113821	0	0.032520325203252	0.024390243902439	0.032520325203252	0.0975609756097561	0	0.0569105691056911	0.00813008130081301	0.154471544715447	0.016260162601626	0.00813008130081301	0.0569105691056911	0.024390243902439	0.0894308943089431	0.032520325203252	0.024390243902439	0.138211382113821	0.032520325203252	0.032520325203252	0.115591397849462	0.266129032258065	0.223118279569892	0.395161290322581	0.661290322580646	0.489247311827957	0.1273	0.3091	0.0962	0.6082	0.253	0.242	0.521	37.75	0.795	0.802439	0.097561	0.3136098	0	0.4009983	0.2148585	3.000385	0.02695078	0.01751875	0.04095133	4.75775	2.491187	9.169002	1	1	0	0	NA	NA	NA	NA	NA	NA	NA	NA	NA	NA	0	0	1	0	0	0	0	0	0	1	0	0	0	0
2429	Rv2447c	2.53649377679755	9.29069207074481	0.806152196281333	7.11120696644496	7.24309550288454	6.73152477121667	7.69206194915631	0.960537177939647	6.78882451484873	6.64742542764223	-1.38292284208817	0	-0.120743513464469	0.926895709745802	0.880982981426479	folC	1464	0	0.147843942505133	0	0.0759753593429158	0.0431211498973306	0.0308008213552361	0.0882956878850103	0.0225872689938398	0.053388090349076	0.0143737166324435	0.082135523613963	0.0164271047227926	0.0184804928131417	0.0595482546201232	0.0369609856262834	0.0636550308008214	0.0698151950718686	0.0554414784394251	0.104722792607803	0.00410677618069815	0.0123203285420945	0.155737704918033	0.334699453551913	0.166666666666667	0.342896174863388	0.677595628415301	0.50136612021858	0.1206	0.5012	0.0727	0.4826	0.284	0.254	0.56	38.1	0.83	0.105133	0.047228	0.3028747	11	0.368412	0.1771961	4.16673	0.02409205	0.01921731	0.02996209	4.250974	2.978816	6.055985	1	1	0	0	NA	NA	NA	NA	NA	NA	NA	NA	NA	NA	0	0	1	0	0	0	0	0	0	1	0	0	0	0
2430	Rv2448c	5.00980124844615	10.0838526659438	0.592726012336396	7.45008233521917	7.4419930129351	7.02924344903373	7.82166869321233	0.7924252441786	6.79254992861761	4.8251302640416	0.254040496492236	0	-0.329702713727199	0.922428726063594	0.672023781163749	valS	2631	0	0.0993150684931507	0.0045662100456621	0.0821917808219178	0.0650684931506849	0.0365296803652968	0.0719178082191781	0.023972602739726	0.0342465753424658	0.0308219178082192	0.0947488584474886	0.023972602739726	0.0159817351598174	0.0559360730593607	0.0342465753424658	0.0776255707762557	0.0570776255707763	0.0605022831050228	0.0810502283105023	0.0308219178082192	0.0194063926940639	0.177118966172558	0.320410490307868	0.16533637400228	0.337134169517294	0.657544659825162	0.485746864310148	0.1064	0.5378	0.0898	0.4828	0.276	0.248	0.557	37.52	0.836	-0.30411	0.086758	0.3065063	13	0.3706865	0.164403	3.335462	0.02074741	0.01721475	0.02488646	5.81732	4.348308	7.818526	1	1	0	0	NA	NA	NA	NA	2750721	25	496	1	1	2	0	0	1	0	0	0	0	0	0	1	0	0	1	0
2431	Rv2449c	1.92204606683722	10.2702182541941	0.759365243943472	7.0786089347108	7.06135140256318	6.6939732200442	7.44338315846555	0.749409938421353	6.7894906885607	13.9046999241754	-1.09133521044338	0	-0.168301725820659	0.927666969764131	0.833424769070289	Rv2449c	1260	0	0.143198090692124	0.00954653937947494	0.0548926014319809	0.0381861575178998	0.0214797136038186	0.102625298329356	0.00715990453460621	0.0238663484486874	0.0167064439140811	0.105011933174224	0.0286396181384248	0.0143198090692124	0.0572792362768496	0.0214797136038186	0.0906921241050119	0.0644391408114559	0.081145584725537	0.0715990453460621	0.00715990453460621	0.0405727923627685	0.157142857142857	0.352380952380952	0.158730158730159	0.331746031746032	0.684126984126984	0.511111111111111	0.0938	0.5389	0.1079	0.3964	0.31	0.351	0.617	35.98	0.822	-0.038663	0.069212	0.306463	10	0.3710621	0.1761509	3.98614	0.03061696	0.0246188	0.03778459	4.421324	3.089333	6.33657	1	1	0	0	NA	NA	NA	NA	2751572	67.5	1	0	NA	NA	0	0	0	0	0	1	0	0	0	1	0	0	1	0
2432	Rv2450c	0	15.0604679502772	2.36536595922805	7.34992268688975	7.43437902432488	5.78414659083919	8.90186542104945	3.11771883021026	6.7392737935999	3.22117431526734	-0.0384658358899538	0.00335570469798658	1.44229643610422	0.923069523123829	2.44402293099516	rpfE	519	0	0.180232558139535	0.0116279069767442	0.063953488372093	0.0406976744186047	0.0232558139534884	0.11046511627907	0	0.0406976744186047	0.00581395348837209	0.0523255813953488	0.00581395348837209	0.0697674418604651	0.127906976744186	0.0174418604651163	0.0523255813953488	0.0523255813953488	0.0523255813953488	0.0523255813953488	0.0232558139534884	0.0174418604651163	0.146435452793834	0.366088631984586	0.146435452793834	0.341040462427746	0.707129094412332	0.51252408477842	0.1401	0.5096	0.0515	0.4574	0.32	0.284	0.583	38.96	0.827	-0.25814	0.063953	0.2682035	0	0.3977705	0.1982518	2.118461	0.04674265	0.03290069	0.07544771	3.888485	2.539461	6.102632	1	1	0	0	NA	NA	NA	NA	2752431	476	251	1	3	0	0	0	0	0	0	0	1	0	0	1	0	0	1	0
2433	Rv2451	0	10.6847198327432	2.3108439503638	4.79813941522127	4.18672796188706	3.19005133732801	6.61836817593106	3.42831683860305	6.67375695019825	2.46199614301261	0.452101536959391	0.0201342281879195	1.17358731861775	1.13725663174605	2.1753138135087	Rv2451	399	1	0.0909090909090909	0.0227272727272727	0.0606060606060606	0.0151515151515152	0.00757575757575758	0.106060606060606	0.0151515151515152	0.0606060606060606	0.00757575757575758	0.053030303030303	0.00757575757575758	0.0303030303030303	0.106060606060606	0.0227272727272727	0.113636363636364	0.151515151515152	0.0303030303030303	0.0681818181818182	0.0151515151515152	0.0151515151515152	0.170426065162907	0.300751879699248	0.220551378446115	0.308270676691729	0.609022556390977	0.521303258145363	0.2742	0.2984	0.2091	0.3529	0.216	0.106	0.469	52.59	0.562	-0.393939	0.037879	0.3516439	0	0.4733286	0.254797	3.052843	0.03038827	0.01993777	0.04742511	3.72848	2.021913	6.927699	1	1	0	1	NA	NA	NA	NA	2744417	39.5	7845	1	2	0	0	0	0	0	0	1	0	0	0	1	0	1	0	0
2434	Rv2453c	2.08528811311885	9.55534924556135	0.874804105180218	7.41509127937838	7.4908007484823	6.85595211044836	7.97253078328496	1.11657867283659	6.78833425445345	6.91750653875843	-0.930126854313581	0	-0.0477793078736445	0.922583413053863	0.953947187017303	mobA	606	0	0.144278606965174	0.00995024875621891	0.0646766169154229	0.0447761194029851	0.00995024875621891	0.0945273631840796	0.0149253731343284	0.0149253731343284	0.00995024875621891	0.129353233830846	0.0398009950248756	0.0149253731343284	0.0895522388059701	0.0199004975124378	0.0845771144278607	0.0248756218905473	0.0597014925373134	0.109452736318408	0.00497512437810945	0.0149253731343284	0.138613861386139	0.32013201320132	0.183168316831683	0.358085808580858	0.678217821782178	0.503300330033003	0.1742	0.3876	0.1018	0.4634	0.231	0.183	0.497	53.08	0.751	0.179104	0.029851	0.3292164	1	0.4062883	0.2003948	3.769772	0.02372853	0.01673461	0.03361759	4.415109	2.601207	7.668558	3	4	0	0	0	2	NA	NA	NA	NA	NA	NA	NA	NA	0	0	0	0	0	1	0	1	0	0	0	0	0	0
2435	Rv2454c	5.3528793952437	11.5517822920921	0.810745348824067	8.97995696220267	8.96807941346948	8.43457049975526	9.52198650971227	1.08741600995701	6.79160876007995	3.6314971752777	-0.0386249495289386	0	-0.140252148046149	0.950997496870216	0.861474346844799	Rv2454c	1122	0	0.0991957104557641	0.0134048257372654	0.0697050938337802	0.0482573726541555	0.0375335120643432	0.0991957104557641	0.0294906166219839	0.0563002680965147	0.0268096514745308	0.096514745308311	0.00804289544235925	0.0402144772117962	0.0428954423592493	0.0294906166219839	0.064343163538874	0.0616621983914209	0.0697050938337802	0.0750670241286863	0.00804289544235925	0.0241286863270777	0.183600713012478	0.322638146167558	0.175579322638146	0.318181818181818	0.640819964349376	0.498217468805704	0.122	0.5244	0.0871	0.4887	0.341	0.336	0.613	35.62	0.823	-0.12252	0.069705	0.02486327	0	0.150422	0.04365167	0.6601209	0.05200359	0.03781999	0.06890985	3.974925	2.558557	6.25436	2	4	0	0	0	2	NA	NA	NA	NA	NA	NA	NA	NA	0	0	1	0	0	0	0	0	0	1	0	0	0	0
2436	Rv2455c	6.53942700561562	11.9263192129047	0.793921119591184	9.23436961325578	9.16299182427631	8.70934591669018	9.69813534559305	0.988789428902873	6.79203164974387	4.28734076076647	0.348152695168088	0	-0.16426429316874	0.958185412759923	0.837462201722208	Rv2455c	1962	0	0.124042879019908	0.00459418070444104	0.0505359877488515	0.0627871362940276	0.0290964777947933	0.107197549770291	0.0199081163859112	0.0505359877488515	0.0336906584992343	0.105666156202144	0.0137825421133231	0.0367534456355283	0.0673813169984686	0.0290964777947933	0.0551301684532925	0.0505359877488515	0.0566615620214395	0.0673813169984686	0.00612557427258806	0.0290964777947933	0.183995922528033	0.316004077471967	0.178389398572885	0.321610601427115	0.637614678899082	0.494393476044852	0.1485	0.4848	0.1075	0.4628	0.263	0.197	0.527	40.74	0.782	-0.086524	0.064319	0.2887458	8	0.345135	0.1745143	3.831109	0.02471073	0.01993322	0.03020326	4.773956	3.472131	6.688449	1	4	0	0	0	3	NA	NA	2756747	960	43	1	2	0	0	0	0	0	0	1	0	0	0	1	0	0	1	0
2437	Rv2456c	3.08642504539809	8.78383277945739	0.798081131224005	7.07720299490315	7.2827081852967	6.69423926099354	7.59533047975927	0.901091218765725	6.78888718938891	6.58725822430718	-1.45325459454353	0	-0.129620761336599	0.927701892560604	0.872105733554349	Rv2456c	1257	0	0.169856459330144	0.00239234449760766	0.0430622009569378	0.0143540669856459	0.0526315789473684	0.105263157894737	0.0239234449760766	0.0478468899521531	0.00717703349282297	0.117224880382775	0.0239234449760766	0.0239234449760766	0.0478468899521531	0.0191387559808612	0.0454545454545455	0.0478468899521531	0.0502392344497608	0.124401913875598	0.0119617224880383	0.0215311004784689	0.125696101829753	0.291169451073986	0.219570405727924	0.363564041368337	0.654733492442323	0.51073985680191	0.1373	0.3834	0.0721	0.5687	0.238	0.212	0.526	39.5	0.809	0.796172	0.086124	0.3169761	8	0.3859757	0.1839747	3.878969	0.02432406	0.01902993	0.03080772	3.344258	2.358899	4.860143	1	1	0	0	NA	NA	NA	NA	NA	NA	NA	NA	NA	NA	0	0	1	0	0	0	0	0	0	1	0	0	0	0
2438	Rv2457c	7.5516450154595	12.0857792451933	0.762197568971185	10.545574023029	10.68641892661	10.2612082328059	11.0275063684423	0.76629813563642	6.79298746567218	5.95493542533715	-1.49160267974484	0	-0.244512981040166	1.00671055001135	0.757213513850782	clpX	1281	0	0.0892018779342723	0.0164319248826291	0.0751173708920188	0.0868544600938967	0.028169014084507	0.0774647887323944	0.0117370892018779	0.0821596244131455	0.0727699530516432	0.0915492957746479	0.0164319248826291	0.0234741784037559	0.0446009389671361	0.0352112676056338	0.0539906103286385	0.0375586854460094	0.0492957746478873	0.0821596244131455	0	0.0258215962441315	0.213895394223263	0.299765807962529	0.170179547228728	0.31615925058548	0.615925058548009	0.469945355191257	0.1161	0.5982	0.0702	0.5049	0.345	0.263	0.568	35.63	0.85	-0.162676	0.053991	0.0227054	0	0.1440025	0.07186088	0.3790194	0.05502148	0.0413143	0.07174599	3.958349	2.638408	5.974207	1	1	0	0	NA	NA	NA	NA	2759631	3076	143	1	4	0	0	0	1	0	0	0	0	0	1	0	1	0	0	0
2439	Rv2458	0	7.92207478097161	0.754343452888986	5.05915639678588	5.13809627736511	4.66962117737236	5.50307076547996	0.833449588107594	6.78302172084373	9.7134392425611	-1.201942458968	0.00111856823266219	-0.35049313316062	1.10483658604961	0.651233361730327	mmuM	909	1	0.16887417218543	0.0132450331125828	0.0596026490066225	0.0496688741721854	0.0198675496688742	0.105960264900662	0.0198675496688742	0.0463576158940397	0.00662251655629139	0.0927152317880795	0.00993377483443709	0.0132450331125828	0.0529801324503311	0.0165562913907285	0.0794701986754967	0.0562913907284768	0.0496688741721854	0.0927152317880795	0.0198675496688742	0.0264900662251656	0.145214521452145	0.33003300330033	0.171617161716172	0.353135313531353	0.683168316831683	0.501650165016502	0.1324	0.489	0.121	0.406	0.262	0.258	0.561	41.28	0.776	0.17649	0.066225	0.325106	3	0.4023578	0.1913851	3.790695	0.02400614	0.01806245	0.03170004	3.990133	2.594656	6.127751	1	1	0	1	0	2	NA	NA	2754250	25	5529	1	1	0	0	0	0	0	0	1	0	0	0	1	0	0	1	0
2440	Rv2459	4.19139535589244	9.09140605261991	1.02614677107939	6.9653425341943	7.07257013365094	6.14177137794837	7.7758489391921	1.63407756124373	6.78459046745425	2.33661955585942	-0.326039209632352	0	0.095178049969425	0.930968721109964	1.09690454486037	Rv2459	1527	1	0.139763779527559	0.00984251968503937	0.0354330708661417	0.0177165354330709	0.0570866141732283	0.0984251968503937	0.0236220472440945	0.0570866141732283	0.0118110236220472	0.133858267716535	0.0354330708661417	0.0196850393700787	0.0531496062992126	0.0275590551181102	0.0452755905511811	0.0492125984251969	0.0433070866141732	0.114173228346457	0.0177165354330709	0.00984251968503937	0.14603798297315	0.303208906352325	0.223968565815324	0.326784544859201	0.629993451211526	0.527177472167649	0.1394	0.4491	0.1194	0.4477	0.234	0.198	0.511	46.3	0.769	0.848819	0.084646	0.3141211	8	0.381892	0.1745358	3.344393	0.02824702	0.02269292	0.03509423	6.085767	4.404549	8.690988	1	1	0	1	NA	NA	NA	NA	NA	NA	NA	NA	0	1	0	0	1	0	0	0	0	1	0	0	0	0	0	0
2441	Rv2460c	6.56493060895123	11.8673171778224	0.639685176917957	9.76413985906545	9.77953216704709	9.46294232901412	10.1416251233186	0.678682794304514	6.79350210299838	7.51804711707149	-1.00016844707333	0	-0.336094557999004	0.975779734916962	0.665631936891943	clpP2	645	0	0.107476635514019	0.00467289719626168	0.0700934579439252	0.0560747663551402	0.0280373831775701	0.0607476635514019	0.014018691588785	0.0841121495327103	0.0373831775700935	0.0934579439252336	0.0373831775700935	0.0327102803738318	0.0373831775700935	0.0654205607476635	0.0560747663551402	0.0700934579439252	0.0607476635514019	0.0514018691588785	0	0.0327102803738318	0.207751937984496	0.313178294573643	0.175193798449612	0.303875968992248	0.617054263565891	0.488372093023255	0.0867	0.5376	0.0774	0.5733	0.307	0.284	0.585	36.06	0.865	-0.138318	0.060748	0.009233645	0	0.1146534	0.05753594	0.3521626	0.05776484	0.03870977	0.08322818	4.679647	2.605775	8.660094	2	2	0	0	0	1	NA	NA	NA	NA	NA	NA	NA	NA	0	0	0	0	0	1	0	0	0	1	0	0	0	0
2442	Rv2461c	6.74264206496694	11.677228399213	0.631478470932789	9.6585461700325	9.66297413585803	9.36697275388398	9.98236415949413	0.615391405610145	6.79353991684454	5.90768781794016	-0.455315909542586	0	-0.340539587916192	0.972018058848981	0.661186906974756	clpP1	603	0	0.14	0.01	0.06	0.07	0.035	0.075	0.02	0.085	0.025	0.09	0.045	0.03	0.025	0.04	0.055	0.075	0.045	0.04	0.005	0.03	0.199004975124378	0.320066334991708	0.17910447761194	0.301824212271973	0.621890547263681	0.499170812603648	0.122	0.6037	0.0844	0.4307	0.354	0.325	0.613	34.61	0.827	0.0505	0.07	0.00985	0	0.1401231	0.09332558	0.3226311	0.07894581	0.05677711	0.1104849	3.5311	2.147843	5.941756	1	2	0	0	NA	NA	NA	NA	2763805	312	31	1	1	0	0	0	0	0	0	1	0	0	0	1	1	0	0	0
2443	Rv2462c	4.90524515403781	10.4796908555744	0.652216331306015	8.99077980421377	9.14070615005887	8.68918862210745	9.40764148824262	0.718452866135165	6.79295914081605	7.28038863389592	-1.54218641781985	0	-0.299068367510731	0.951284698816746	0.702658127380217	tig	1401	0	0.128755364806867	0	0.0858369098712446	0.100858369098712	0.0321888412017167	0.055793991416309	0.00858369098712446	0.036480686695279	0.0300429184549356	0.0944206008583691	0.00643776824034335	0.01931330472103	0.0472103004291846	0.0643776824034335	0.0708154506437768	0.0665236051502146	0.0515021459227468	0.0879828326180258	0	0.0128755364806867	0.2005710206995	0.315488936473947	0.148465381870093	0.33547466095646	0.650963597430407	0.46395431834404	0.1099	0.5282	0.1205	0.4799	0.259	0.173	0.517	39.67	0.81	-0.381974	0.045064	0.29922	4	0.3581144	0.1844449	3.534555	0.02442502	0.01905558	0.0307047	5.636928	3.829706	8.525769	1	1	0	0	0	1	NA	NA	NA	NA	NA	NA	NA	NA	0	0	0	0	0	1	0	0	0	1	0	0	0	0
2444	Rv2463	1.57769621277198	9.5310077621028	1.14660867567664	8.06959190214658	8.37878618972089	7.86768287592235	8.72572086709425	0.858037991171897	6.78360513314888	12.1009782713536	-2.74330335479696	0	0.219490172153345	0.927118503523293	1.22121666704429	lipP	1185	1	0.101522842639594	0.0101522842639594	0.0583756345177665	0.050761421319797	0.0406091370558376	0.119289340101523	0.032994923857868	0.0253807106598985	0.0203045685279188	0.0989847715736041	0.0203045685279188	0.0380710659898477	0.0482233502538071	0.0482233502538071	0.0634517766497462	0.0431472081218274	0.0456852791878173	0.0862944162436548	0.0253807106598985	0.0228426395939086	0.165400843881857	0.329957805907173	0.174683544303797	0.329957805907173	0.659915611814346	0.50464135021097	0.1337	0.5775	0.0811	0.4126	0.296	0.25	0.561	38.45	0.819	-0.185025	0.088832	0.008888325	0	0.211094	0.1103114	0.3349498	0.04454642	0.03214899	0.0596646	4.163461	2.63355	6.670872	1	1	0	1	2	0	NA	NA	2765563	101.5	92	1	1	0	0	0	1	0	0	0	0	0	1	0	0	0	1	0
2445	Rv2464c	2.61998162990044	12.0478925790942	0.7899017910736	6.76503535134805	6.71845346670684	6.3588407832508	7.18941498775655	0.830574204505753	6.78882857131686	9.3176448414926	0.279538671883373	0	-0.149759239326089	0.939661030399689	0.851967255564859	Rv2464c	807	0	0.0783582089552239	0.0186567164179104	0.0522388059701493	0.0447761194029851	0.0298507462686567	0.108208955223881	0.041044776119403	0.0335820895522388	0.0149253731343284	0.0858208955223881	0.0186567164179104	0.0223880597014925	0.0783582089552239	0.0223880597014925	0.119402985074627	0.0522388059701493	0.041044776119403	0.0932835820895522	0.0223880597014925	0.0223880597014925	0.146220570012392	0.315985130111524	0.185873605947955	0.351920693928129	0.667905824039653	0.501858736059479	0.1525	0.4534	0.0913	0.4824	0.199	0.137	0.481	43.94	0.787	-0.327239	0.074627	0.3195802	11	0.3904613	0.1840679	4.17247	0.03305463	0.02503249	0.04298112	4.706853	3.03625	7.199643	1	1	0	0	1	0	NA	NA	NA	NA	NA	NA	0	1	0	0	0	0	0	1	0	0	0	1	0	0	0	0
2446	Rv2465c	2.68669829023375	13.395463740838	1.03760567359324	7.70634360634777	7.56039450862272	7.11818580046651	8.16634334677926	1.04815754631275	6.78668333030124	7.89670779790327	0.641408623770731	0	0.114595557659682	0.923010115933554	1.11632205255063	rpiB	489	0	0.166666666666667	0.0185185185185185	0.0555555555555556	0.0555555555555556	0.0123456790123457	0.0987654320987654	0.0432098765432099	0.0679012345679012	0.0246913580246914	0.0679012345679012	0.0185185185185185	0.0246913580246914	0.0555555555555556	0.0432098765432099	0.0679012345679012	0.0308641975308642	0.0493827160493827	0.0555555555555556	0.0123456790123457	0.0308641975308642	0.186094069529652	0.349693251533742	0.130879345603272	0.333333333333333	0.683026584867075	0.480572597137014	0.073	0.5912	0.1024	0.4569	0.321	0.292	0.592	34.45	0.854	-0.192593	0.055556	0.01442593	0	0.136723	0.05471778	0.55	0.05847368	0.03975839	0.08371395	7.432921	3.913495	15.07489	2	2	0	0	1	0	NA	NA	2768150	667.5	10	0	NA	NA	0	0	1	0	0	0	0	0	0	1	1	0	0	0
2447	Rv2466c	2.114971335553	14.7249938953354	1.96947930575144	7.25112605969524	6.8412246358209	5.83214271456997	8.26674700235439	2.43460428778442	6.7604233309191	3.54976272634896	0.869942750072529	0	1.04516717620872	0.924312129542718	2.04689367109967	Rv2466c	624	0	0.1256038647343	0.00966183574879227	0.0676328502415459	0.072463768115942	0.0434782608695652	0.0628019323671498	0.0386473429951691	0.0434782608695652	0.0434782608695652	0.0772946859903382	0.0241545893719807	0.0386473429951691	0.0628019323671498	0.0289855072463768	0.0531400966183575	0.0434782608695652	0.0434782608695652	0.072463768115942	0.0289855072463768	0.0193236714975845	0.195512820512821	0.320512820512821	0.165064102564103	0.318910256410256	0.639423076923077	0.485576923076924	0.1205	0.5663	0.0861	0.4859	0.317	0.243	0.561	39	0.832	-0.289855	0.091787	0.3313357	3	0.4097395	0.2047876	3.558712	0.02248043	0.01553523	0.03099904	3.647752	2.212875	6.199961	1	2	0	0	0	1	NA	NA	NA	NA	NA	NA	NA	NA	0	0	1	0	0	0	0	0	1	0	0	0	0	0
2448	Rv2467	4.34815332279556	9.7431309286548	0.626166492679801	7.2600772549879	7.3475632848906	6.95213077354223	7.68944146010363	0.737310686561402	6.79184303363376	6.13111190190096	-1.07405855243008	0	-0.298014110270259	0.924180602950061	0.703712384620688	pepN	2586	1	0.137049941927991	0.00929152148664344	0.0743321718931475	0.0627177700348432	0.0441347270615563	0.0731707317073171	0.0220673635307782	0.0336817653890825	0.0209059233449477	0.0940766550522648	0.0116144018583043	0.0220673635307782	0.0441347270615563	0.0360046457607433	0.0708478513356562	0.0499419279907085	0.0696864111498258	0.0754936120789779	0.0197444831591173	0.0290360046457607	0.175174013921114	0.336040216550657	0.165506573859242	0.323279195668987	0.659319412219644	0.501546790409899	0.097	0.556	0.1103	0.4487	0.272	0.193	0.531	38.85	0.828	-0.153659	0.092915	0.3105523	10	0.3802924	0.17391	3.846411	0.02046749	0.01717667	0.02450235	5.969906	4.421546	8.150939	1	1	0	1	0	1	NA	NA	2768986	247.5	1	0	1	0	0	0	0	0	0	1	0	0	1	0	0	0	1	0
2449	Rv2468A	4.35325409528924	11.3892997744335	0.973631620487475	7.62948649475367	7.81821900819511	6.94684059118456	8.30188705048207	1.35504645929751	6.78736060952639	3.65352498849655	-0.361107793698147	0	0.0510514517521364	0.922580168735339	1.05277794664308	Rv2468A	234	0	0.0779220779220779	0	0.025974025974026	0.051948051948052	0.038961038961039	0.12987012987013	0.0779220779220779	0.051948051948052	0.025974025974026	0.103896103896104	0.012987012987013	0	0.0779220779220779	0	0.012987012987013	0.0779220779220779	0.0649350649350649	0.103896103896104	0.051948051948052	0.012987012987013	0.158119658119658	0.290598290598291	0.213675213675214	0.337606837606838	0.628205128205129	0.504273504273505	0.1667	0.4242	0.1167	0.4643	0.268	0.186	0.514	46.65	0.75	0.309091	0.103896	NA	NA	NA	NA	NA	NA	NA	NA	NA	NA	NA	NA	NA	0	0	NA	NA	NA	NA	NA	NA	NA	NA	NA	NA	0	0	1	0	0	0	0	0	0	1	0	0	0	0
2450	Rv2468c	2.19754126716308	9.68839315830042	0.952702143039314	8.01039935430579	8.17716252949357	7.69692140359198	8.61581564255158	0.918894238959603	6.78771181779793	11.1931486871629	-2.23087051457425	0	0.026685293034595	0.926016850004719	1.02841178792554	Rv2468c	504	0	0.143712574850299	0.0119760479041916	0.0479041916167665	0.0598802395209581	0.0179640718562874	0.101796407185629	0.0179640718562874	0.0538922155688623	0.00598802395209581	0.0958083832335329	0.00598802395209581	0.0119760479041916	0.0658682634730539	0.0239520958083832	0.0718562874251497	0.0838323353293413	0.0479041916167665	0.101796407185629	0.00598802395209581	0.0239520958083832	0.138888888888889	0.321428571428571	0.174603174603175	0.365079365079365	0.686507936507936	0.496031746031746	0.1267	0.4533	0.0699	0.5075	0.242	0.197	0.521	42.14	0.824	0.194012	0.047904	0.2129311	0	0.3456468	0.2064285	1.325238	0.03501724	0.02149869	0.06772309	4.113428	2.435264	7.144901	1	1	0	0	NA	NA	NA	NA	NA	NA	NA	NA	0	1	0	0	1	0	0	0	0	0	0	1	0	0	0	0
2451	Rv2469c	1.54128190254335	8.17006617055595	0.837317897125684	6.34923916756567	6.4461042087552	5.8381737883799	6.98510913626342	1.14693534788352	6.78649837275619	4.61443195675053	-0.922918671276537	0	-0.128888160316048	0.966206057441732	0.8728383345749	Rv2469c	669	0	0.103603603603604	0.0405405405405405	0.0315315315315315	0.036036036036036	0.0045045045045045	0.0765765765765766	0.0630630630630631	0.027027027027027	0.027027027027027	0.0855855855855856	0.0225225225225225	0.0225225225225225	0.0720720720720721	0.0045045045045045	0.117117117117117	0.0900900900900901	0.0405405405405405	0.0900900900900901	0.0225225225225225	0.0225225225225225	0.146487294469357	0.348281016442451	0.170403587443946	0.334828101644245	0.683109118086696	0.518684603886397	0.1168	0.4975	0.0819	0.4667	0.244	0.258	0.557	37.16	0.825	-0.292793	0.04955	0.2894752	1	0.3484144	0.174023	2.410228	0.03483075	0.0253609	0.04775583	4.170026	2.561176	6.769649	1	1	0	0	1	0	NA	NA	2774982	57	1947	1	3	0	0	0	1	0	0	0	0	0	0	1	1	0	0	0
2452	Rv2470	5.17580413862246	9.43527074804563	0.637989649987907	7.78542093108759	7.73507920818468	7.38454495815005	8.25435751167207	0.869812553522018	6.79231806495963	3.37751731965698	-0.219848226863292	0	-0.285605906814009	0.923595556801916	0.716120588076939	glbO	387	1	0.1015625	0.0078125	0.078125	0.09375	0.046875	0.046875	0.0390625	0.03125	0.015625	0.09375	0.0390625	0.0078125	0.046875	0.0234375	0.1171875	0.0625	0.03125	0.0546875	0.015625	0.046875	0.180878552971576	0.310077519379845	0.196382428940568	0.31266149870801	0.622739018087855	0.506459948320413	0.1346	0.5	0.1522	0.4659	0.228	0.154	0.504	41.78	0.769	-0.530469	0.109375	0.0694375	0	0.2872639	0.1358588	0.6332892	0.04983152	0.03160519	0.07782647	4.239823	2.278033	7.99177	1	1	0	1	2	0	NA	NA	2772247	72.5	931	1	1	1	0	0	1	0	0	0	0	0	0	1	0	0	1	0
2453	Rv2471	2.73280260382017	9.07491812956223	0.730237035580421	6.74124443606278	6.85161208759717	6.36151493294406	7.20430842777969	0.842793494835631	6.7894951247184	7.31293538214106	-1.11090323684402	0	-0.210664591076428	0.940901626656848	0.79106190381452	aglA	1641	1	0.108058608058608	0.00549450549450549	0.0970695970695971	0.0494505494505494	0.0421245421245421	0.0860805860805861	0.0311355311355311	0.0293040293040293	0.00915750915750916	0.0915750915750916	0.0183150183150183	0.0366300366300366	0.0989010989010989	0.0238095238095238	0.0842490842490843	0.0384615384615385	0.0366300366300366	0.0641025641025641	0.032967032967033	0.0164835164835165	0.167580743449116	0.337599024984765	0.159658744667885	0.335161486898233	0.672760511882998	0.49725776965265	0.1078	0.5032	0.1272	0.4748	0.292	0.328	0.6	39.89	0.805	-0.428938	0.091575	0.3115998	10	0.3781944	0.1745766	4.497242	0.02423527	0.01970083	0.02991957	3.866213	2.750666	5.393405	1	1	0	1	2	0	NA	NA	NA	NA	NA	NA	NA	NA	0	0	1	0	0	0	0	0	1	0	0	0	0	0
2454	Rv2472	2.7114506324515	9.89757383324272	0.979815178848736	7.6982669712338	7.84808323560592	7.18100997743073	8.33265799287383	1.1516480154431	6.78726155502284	3.78428689189586	-0.72776431011404	0	0.0568576910085455	0.92295748784019	1.05858418589949	Rv2472	294	1	0.185567010309278	0.0103092783505155	0.0515463917525773	0.0309278350515464	0.0103092783505155	0.0412371134020619	0.0309278350515464	0.0618556701030928	0.0103092783505155	0.0824742268041237	0.0309278350515464	0.0206185567010309	0.0927835051546392	0.0309278350515464	0.11340206185567	0.0618556701030928	0.0618556701030928	0.0618556701030928	0	0.0103092783505155	0.210884353741497	0.363945578231293	0.156462585034014	0.268707482993197	0.63265306122449	0.520408163265307	0.1609	0.4713	0.2346	0.2667	0.162	0.022	0.415	60.95	0.649	-0.090722	0.020619	0.2207165	0	0.632737	0.4655031	0.9341958	0.05258335	0.03257471	0.0837536	4.360906	2.462333	7.711513	1	1	0	1	NA	NA	NA	NA	NA	NA	NA	NA	NA	NA	0	0	1	0	0	0	0	1	0	0	0	0	0	0
2455	Rv2473	2.86576283262068	7.83999645617917	0.79340493729531	6.22180345834484	6.26065745554258	5.85132564611303	6.75480696314926	0.903481317036222	6.78715221147387	4.85539816515448	-0.847204065709696	0	-0.18322297090291	0.97662790819822	0.818503523988038	Rv2473	717	1	0.15546218487395	0.00840336134453781	0.046218487394958	0.0336134453781513	0.0126050420168067	0.0588235294117647	0.0168067226890756	0.0126050420168067	0.00840336134453781	0.092436974789916	0.0126050420168067	0.0294117647058824	0.121848739495798	0.0336134453781513	0.0756302521008403	0.0882352941176471	0.0630252100840336	0.0840336134453782	0.0252100840336134	0.0210084033613445	0.167364016736402	0.361227336122734	0.163179916317992	0.308228730822873	0.669456066945607	0.524407252440726	0.1557	0.4245	0.1717	0.3744	0.19	0.089	0.452	52.13	0.709	-0.179412	0.058824	0.3218676	4	0.3963398	0.1940895	3.725592	0.02873551	0.02113484	0.0386722	5.974071	3.723101	10.0415	1	1	0	1	NA	NA	NA	NA	2775283	160.5	285	1	1	0	0	0	0	0	0	1	0	0	0	1	0	0	1	0
2456	Rv2474c	1.8758786298585	8.84916855249543	1.0606278316817	6.79099686277177	6.8590047826776	6.30212015265038	7.42752976472279	1.1254096120724	6.78239372423988	5.71783550696474	-1.11052431279396	0	0.12228644735903	0.938341384322668	1.12401294224998	Rv2474c	654	0	0.142857142857143	0.00460829493087558	0.0829493087557604	0.0276497695852535	0.0276497695852535	0.0783410138248848	0.032258064516129	0.0276497695852535	0.00921658986175115	0.119815668202765	0.0230414746543779	0	0.0552995391705069	0.0138248847926267	0.0967741935483871	0.0829493087557604	0.0368663594470046	0.101382488479263	0.0184331797235023	0.0184331797235023	0.122324159021407	0.311926605504587	0.211009174311927	0.35474006116208	0.666666666666667	0.522935779816514	0.1869	0.3838	0.0867	0.485	0.21	0.122	0.469	43.01	0.751	0.143318	0.064516	0.2948364	3	0.356346	0.1931946	3.565606	0.02894441	0.02119663	0.03965396	4.460967	2.706339	7.196822	3	3	0	0	1	0	NA	NA	NA	NA	NA	NA	NA	NA	0	0	0	0	0	1	0	0	0	1	0	0	0	0
2457	Rv2475c	2.44598663221789	9.44281397662904	1.04063868651481	7.62638516650372	7.80506048505472	7.16815513879436	8.22147187600838	1.05331673721402	6.78548417003184	6.69249840857774	-1.51815866531824	0	0.118072174379895	0.922566512134916	1.11979866927084	Rv2475c	417	0	0.0797101449275362	0	0.0579710144927536	0.0579710144927536	0.0434782608695652	0.0507246376811594	0.036231884057971	0.0507246376811594	0.0217391304347826	0.0942028985507246	0.0217391304347826	0.0144927536231884	0.0434782608695652	0.0434782608695652	0.0942028985507246	0.0652173913043478	0.0652173913043478	0.108695652173913	0.0217391304347826	0.0289855072463768	0.177458033573141	0.294964028776978	0.196642685851319	0.330935251798561	0.625899280575539	0.491606714628297	0.1207	0.4224	0.1111	0.5743	0.177	0.033	0.421	40.98	0.805	-0.112319	0.094203	0.310163	0	0.3844672	0.2039109	2.656933	0.02717492	0.01781964	0.04191552	6.538623	3.409524	12.41071	2	3	0	0	1	0	NA	NA	NA	NA	NA	NA	NA	NA	0	0	0	0	0	1	0	0	1	0	0	0	0	0
2458	Rv2476c	5.03814381735494	9.99753020732423	0.645336024015445	8.20350692166327	8.3452563077725	7.99475134835733	8.60266252475744	0.607911176400106	6.79243507391621	8.00269169702561	-1.84000111171972	0	-0.284922069161891	0.930258093177336	0.716804425729057	gdh	4875	0	0.129926108374384	0.00431034482758621	0.0732758620689655	0.0554187192118227	0.0314039408866995	0.0757389162561576	0.0190886699507389	0.0486453201970443	0.021551724137931	0.102216748768473	0.0197044334975369	0.0197044334975369	0.0461822660098522	0.0295566502463054	0.0868226600985222	0.0609605911330049	0.0511083743842365	0.0855911330049261	0.0129310344827586	0.0258620689655172	0.170051282051282	0.322871794871795	0.177435897435897	0.329641025641026	0.652512820512821	0.500307692307692	0.1273	0.5157	0.1001	0.4488	0.259	0.226	0.541	40.68	0.805	-0.05585	0.070197	0.3084861	19	0.3744062	0.1434458	3.71942	0.02304416	0.02029694	0.02624983	4.779828	3.912887	5.837886	1	3	0	0	1	0	NA	NA	2782355	147	93	1	1	0	0	0	1	0	0	0	0	0	0	1	0	0	1	0
2459	Rv2477c	6.20099641381934	11.5234680896852	0.599824655117371	8.90048067304822	8.96496297820162	8.51441324538112	9.33165573534181	0.817242489960694	6.7933970515925	4.76346901325834	-0.6203220941245	0	-0.349116614766305	0.948941269883675	0.652609880124643	Rv2477c	1677	0	0.0860215053763441	0.00716845878136201	0.0770609318996416	0.0824372759856631	0.0268817204301075	0.0896057347670251	0.017921146953405	0.03584229390681	0.0627240143369176	0.114695340501792	0.0161290322580645	0.039426523297491	0.043010752688172	0.032258064516129	0.0627240143369176	0.0376344086021505	0.0483870967741935	0.0770609318996416	0.0161290322580645	0.0268817204301075	0.210494931425164	0.295766249254621	0.162194394752534	0.33154442456768	0.627310673822301	0.457960644007155	0.1224	0.5601	0.0882	0.4891	0.304	0.24	0.554	39.38	0.83	-0.412007	0.069892	0.3151738	8	0.3843245	0.1686591	3.342705	0.02677689	0.0214194	0.03318736	4.81206	3.462933	6.699634	1	1	0	0	1	0	NA	NA	2784079	608	37	1	1	0	0	0	1	0	0	0	0	1	0	0	0	0	1	0
2460	Rv2478c	0	8.44522201404261	1.04454119127217	5.78796502420441	5.78382510876168	5.1250990043824	6.55700093828468	1.43190193390228	6.77801693492695	4.58423828914782	-0.623312458773273	0.00111856823266219	0.0275714268425684	1.01696976442961	1.02929792173352	Rv2478c	486	0	0.118012422360248	0.0062111801242236	0.0745341614906832	0.0372670807453416	0.0124223602484472	0.118012422360248	0.0186335403726708	0.0496894409937888	0.0248447204968944	0.0496894409937888	0.0124223602484472	0.031055900621118	0.0559006211180124	0.0124223602484472	0.0807453416149068	0.0869565217391304	0.0559006211180124	0.124223602484472	0.0124223602484472	0.0186335403726708	0.168724279835391	0.304526748971193	0.172839506172839	0.353909465020576	0.658436213991769	0.477366255144032	0.1507	0.4795	0.1061	0.4194	0.214	0.061	0.449	44.21	0.772	-0.109317	0.043478	0.2989099	2	0.3600262	0.1827926	2.993127	0.03083544	0.02163979	0.04446134	5.986456	3.327106	10.91818	1	1	0	0	1	0	NA	NA	2784676	90	68	1	1	0	0	0	0	0	0	1	0	0	1	0	1	0	0	0
2461	Rv2481c	0	7.71017224778734	1.45506130584763	4.31285902344025	4.25658136804399	3.38230698529185	5.28956197741742	1.90725499212557	6.72928161331194	3.26593010417629	-0.201520172055981	0.0190156599552573	0.259367868297439	1.19569343755019	1.26109436318839	Rv2481c	324	0	0.149532710280374	0.00934579439252336	0.0186915887850467	0.0186915887850467	0.00934579439252336	0.0841121495327103	0.0560747663551402	0.0280373831775701	0.0186915887850467	0.0373831775700935	0.0186915887850467	0.0560747663551402	0.0560747663551402	0.0280373831775701	0.11214953271028	0.121495327102804	0.0467289719626168	0.11214953271028	0.0186915887850467	0	0.185185185185185	0.330246913580247	0.154320987654321	0.330246913580247	0.660493827160494	0.484567901234568	0.1649	0.4845	0.125	0.3529	0.228	0.175	0.519	46.89	0.74	-0.337383	0.028037	0.297743	0	0.3905043	0.2089726	2.816975	0.03059278	0.01945648	0.05071828	4.666433	2.321435	9.374928	1	1	0	0	NA	NA	NA	NA	2787583	28	685	1	1	0	0	0	0	0	0	1	0	0	1	0	0	0	1	0
2462	Rv2482c	2.76038089714827	8.8142935753545	0.786043916179121	6.90845271031988	6.97384624683426	6.51204526786807	7.39061768615302	0.878572418284944	6.78894716009799	4.7961712964246	-0.849886499218139	0	-0.146999250831286	0.933043167010407	0.854727244059662	plsB2	2370	0	0.124207858048162	0.00253485424588086	0.0621039290240811	0.0608365019011407	0.0405576679340938	0.0595690747782003	0.0215462610899873	0.0380228136882129	0.0304182509505703	0.107731305449937	0.0253485424588086	0.017743979721166	0.055766793409379	0.0430925221799747	0.0963244613434728	0.0583016476552598	0.0392902408111534	0.0722433460076046	0.0139416983523447	0.0304182509505703	0.173839662447257	0.313502109704641	0.182700421940928	0.329957805907173	0.643459915611814	0.496202531645569	0.1332	0.4686	0.1031	0.511	0.274	0.251	0.555	40.28	0.801	-0.225095	0.084918	0.3196508	20	0.3916869	0.1649378	4.099835	0.02644083	0.02160646	0.03147184	4.410763	3.378877	5.859604	3	3	0	0	NA	NA	NA	NA	NA	NA	NA	NA	NA	NA	0	0	0	0	0	1	0	1	0	0	0	0	0	0
2463	Rv2483c	3.90856794355013	9.81604296818891	0.804287401889607	6.92989935082728	6.84030481489387	6.47544176584791	7.38653679299916	0.911095027151243	6.78892817683049	4.20761477175942	0.0618191582930469	0	-0.127938077240072	0.932225479129679	0.873788417650876	plsC	1743	0	0.13448275862069	0.00172413793103448	0.0551724137931034	0.053448275862069	0.0327586206896552	0.0896551724137931	0.0120689655172414	0.0568965517241379	0.0568965517241379	0.0913793103448276	0.0155172413793103	0.0327586206896552	0.0568965517241379	0.0224137931034483	0.0741379310344828	0.0517241379310345	0.0586206896551724	0.0844827586206897	0.00862068965517241	0.0103448275862069	0.19162363740677	0.304073436603557	0.16924842226047	0.335054503729203	0.63912794033276	0.473321858864027	0.1534	0.4724	0.0975	0.4744	0.259	0.188	0.521	41.15	0.784	-0.072241	0.051724	0.306825	5	0.3696722	0.1767371	2.855533	0.02232961	0.01778358	0.02780431	3.248246	2.33157	4.468422	2	3	0	0	NA	NA	NA	NA	NA	NA	NA	NA	NA	NA	0	0	1	0	0	0	0	0	0	1	0	0	0	0
2464	Rv2484c	4.78268024622909	10.397444238685	0.772112519132318	7.54927071399221	7.45795275598402	7.06002247709175	7.95482583754647	0.894803360454723	6.79053818682005	4.6636278866059	0.548384860775483	0	-0.150226620469474	0.922339139601792	0.851499874421474	Rv2484c	1476	0	0.109979633401222	0.00610997963340122	0.0590631364562118	0.0427698574338086	0.0183299389002037	0.0957230142566191	0.0142566191446029	0.0488798370672098	0.0122199592668024	0.105906313645621	0.0285132382892057	0.0264765784114053	0.0794297352342159	0.0244399185336049	0.0916496945010183	0.065173116089613	0.0488798370672098	0.0957230142566191	0.00814663951120163	0.0183299389002037	0.152439024390244	0.308943089430894	0.185636856368564	0.352981029810298	0.661924119241192	0.494579945799458	0.1521	0.394	0.0893	0.5277	0.248	0.236	0.537	40.56	0.784	0.019959	0.044807	0.3001629	5	0.3597725	0.1766086	3.5545	0.02917348	0.02325564	0.03619973	4.76372	3.392801	6.822048	1	3	0	0	NA	NA	NA	NA	2792595	240.5	101	1	2	0	0	0	1	0	0	0	0	0	0	1	0	0	1	0
2465	Rv2485c	1.98412533760623	8.79530023941674	1.43570434195496	5.21642686524644	5.13585870010825	4.01685415808771	6.239963284619	2.22310912653128	6.75788362460196	2.46410476056143	0.329847571482396	0	0.351892150115922	1.08381219183904	1.35361864500687	lipQ	1266	0	0.159144893111639	0.0118764845605701	0.0498812351543943	0.0356294536817102	0.0332541567695962	0.0831353919239905	0.0332541567695962	0.0451306413301663	0.0142517814726841	0.0783847980997625	0.0261282660332542	0.0237529691211401	0.0760095011876485	0.0261282660332542	0.0831353919239905	0.0783847980997625	0.0332541567695962	0.0593824228028504	0.0213776722090261	0.0285035629453682	0.153238546603476	0.34044233807267	0.170616113744076	0.335703001579779	0.676145339652449	0.511058451816746	0.122	0.4905	0.0923	0.4739	0.264	0.293	0.586	41.56	0.813	-0.097862	0.083135	0.3197435	10	0.3949139	0.1779991	3.935913	0.02846667	0.02272723	0.03668758	4.143814	2.898882	5.934117	1	1	0	0	1	0	NA	NA	2794071	43	83	1	2	0	0	0	1	0	0	0	0	0	0	1	0	1	0	0
2466	Rv2486	2.65603271921895	9.06311410275245	0.709385864187293	6.77688198631358	6.76245601707733	6.45961531431039	7.20637176679216	0.746756452481767	6.78996529004363	7.57344659390449	-0.872012149507958	0	-0.229668618075126	0.939054482262419	0.772057876815822	echA14	771	1	0.21484375	0.01171875	0.0625	0.0390625	0.02734375	0.0859375	0.0234375	0.015625	0.0234375	0.1171875	0.02734375	0.01953125	0.05859375	0.0390625	0.0625	0.04296875	0.03125	0.0859375	0.00390625	0.0078125	0.162127107652399	0.342412451361868	0.16083009079118	0.334630350194553	0.677042801556421	0.503242542153048	0.1081	0.527	0.1483	0.3707	0.218	0.134	0.488	44.69	0.778	0.214844	0.039062	0.3320762	5	0.4112916	0.1818581	4.033169	0.02839824	0.02130981	0.03761885	7.328959	4.596349	11.85951	1	1	0	1	1	0	NA	NA	NA	NA	NA	NA	NA	NA	0	0	1	0	0	0	0	0	1	0	0	0	0	0
2467	Rv2487c	0	8.74532174627512	1.25496549571451	3.07416758924646	2.8645806025049	2.39894142138997	3.49775751049417	1.09881608910419	6.71959307133424	8.60571753308881	1.78042808993883	0.00111856823266219	-0.0915813862518093	1.34654688196632	0.910145108639139	PE_PGRS42	2085	0	0.171469740634006	0	0.037463976945245	0.0172910662824208	0.0216138328530259	0.407780979827089	0.00864553314121038	0.0216138328530259	0.00576368876080692	0.0403458213256484	0.00576368876080692	0.0504322766570605	0.0273775216138329	0.015850144092219	0.00720461095100865	0.0561959654178674	0.0504322766570605	0.0475504322766571	0.00432276657060519	0.00288184438040346	0.120863309352518	0.284892086330935	0.137170263788969	0.457074340527578	0.741966426858513	0.422062350119904	0.2133	0.5325	0.0629	0.2666	0.329	0.324	0.637	41.87	0.74	0.032709	0.028818	0.3154633	7	0.3952635	0.1627636	2.94464	0.03723018	0.0306722	0.04577072	2.906868	2.07737	4.036458	1	1	0	0	NA	NA	NA	NA	2800788	66.5	3403	1	1	0	0	0	0	0	0	1	0	0	1	0	0	0	1	0
2468	Rv2488c	1.32050385828867	12.7041875713804	0.918637813391949	4.73181354726928	4.64590086644494	4.34884626569802	4.92138203815637	0.572535772458351	6.77939400928392	32.9210034084085	3.88310989250373	0	-0.226574898026246	1.1452127114182	0.775151596864702	Rv2488c	3414	0	0.167985927880387	0.0184696569920844	0.0721196130167106	0.0518909410729991	0.0184696569920844	0.0853122251539138	0.0263852242744063	0.0360598065083553	0.0123131046613896	0.118733509234828	0.00879507475813544	0.0158311345646438	0.040457343887423	0.0281442392260334	0.0967458223394899	0.0554089709762533	0.0483729111697449	0.0721196130167106	0.0140721196130167	0.0123131046613896	0.152314001171646	0.326010544815466	0.164030462800234	0.357644991212654	0.68365553602812	0.4900410076157	0.1342	0.4543	0.1124	0.4695	0.258	0.25	0.556	42	0.785	-0.028144	0.044855	0.3097872	13	0.3751745	0.1492523	3.149092	0.02680423	0.02306908	0.03113431	5.444051	4.283792	6.897185	1	1	0	0	0	1	1	0	NA	NA	NA	NA	NA	NA	0	0	1	0	0	0	0	0	1	0	0	0	0	0
2469	Rv2489c	0	7.74216005994175	1.15671908237626	4.33278786265806	4.38654179181574	3.77413495515756	5.03290260084155	1.25876764568399	6.75153857549183	5.1545677161718	-0.739812937714849	0.0156599552572707	-0.0365649800307346	1.193284062407	0.965161514860213	Rv2489c	300	0	0.232323232323232	0.0101010101010101	0.0606060606060606	0.0101010101010101	0.0303030303030303	0.101010101010101	0.0505050505050505	0.0202020202020202	0.0404040404040404	0.0303030303030303	0.0202020202020202	0.0101010101010101	0.0505050505050505	0.0101010101010101	0.101010101010101	0.121212121212121	0.0606060606060606	0.0404040404040404	0	0	0.186666666666667	0.323333333333333	0.16	0.33	0.653333333333333	0.483333333333333	0.2065	0.3587	0.2073	0.3625	0.157	-0.081	0.398	61	0.633	-0.390909	0.030303	0.3325303	3	0.4137434	0.1821103	4.138573	0.04239067	0.02913486	0.06237903	3.603154	2.001341	6.467728	1	1	0	0	0	1	NA	NA	NA	NA	NA	NA	NA	NA	0	0	0	0	0	0	1	0	1	0	0	0	0	0
2470	Rv2490a	0	9.53426308804925	1.35545796530817	3.36705935217838	3.34966207713108	2.76956193731713	3.96107211508011	1.19151017776298	6.70035729095237	5.98465242393449	0.472278611255021	0.0391498881431767	0.0447247160743374	1.31073324923383	1.04645121096529	Rv2490a	207	0	0.117647058823529	0.0147058823529412	0.0882352941176471	0.0294117647058824	0	0.147058823529412	0.0147058823529412	0.0147058823529412	0.0441176470588235	0.102941176470588	0.0441176470588235	0.0147058823529412	0.0588235294117647	0.0147058823529412	0.0882352941176471	0.102941176470588	0.0147058823529412	0.0882352941176471	0	0	0.173913043478261	0.27536231884058	0.169082125603865	0.381642512077295	0.657004830917875	0.444444444444445	0.1667	0.3667	0.1754	0.4286	0.283	0.312	0.591	34.61	0.697	-0.182353	0	NA	NA	NA	NA	NA	NA	NA	NA	NA	NA	NA	NA	NA	0	0	NA	NA	NA	NA	NA	NA	NA	NA	NA	NA	0	0	0	0	0	1	0	0	1	0	0	0	0	0
2471	Rv2490c	0	8.77551442884096	1.3428591926422	2.93276925300163	2.72554079671427	2.2497357541634	3.39471914066778	1.14498338650437	6.69154241731998	6.87599700972966	1.28859375663103	0.00335570469798658	-0.020993076058637	1.36385226870083	0.980733418832311	PE_PGRS43	4983	0	0.159036144578313	0	0.0674698795180723	0.0108433734939759	0.0132530120481928	0.475903614457831	0.0132530120481928	0.0102409638554217	0.00843373493975904	0.0283132530120482	0.00542168674698795	0.041566265060241	0.0246987951807229	0.013855421686747	0.0144578313253012	0.041566265060241	0.0253012048192771	0.0373493975903614	0.00481927710843374	0.00421686746987952	0.109973911298415	0.279751153923339	0.119004615693357	0.491270319084889	0.771021473008228	0.398755769616696	0.2191	0.5472	0.068	0.2367	0.309	0.33	0.645	44.77	0.73	-0.25488	0.022289	0.3229416	19	0.4045713	0.1328186	3.117565	0.03382346	0.02957705	0.03899662	3.504683	2.836798	4.341304	1	1	0	0	NA	NA	NA	NA	NA	NA	NA	NA	NA	NA	0	0	1	0	0	0	0	0	1	0	0	0	0	0
2472	Rv2491	0	7.19373666245441	1.03432031179343	3.53165268083693	3.58474824562026	2.9513963507108	4.0445451411298	1.093148790419	6.74813880315709	4.84397605735033	0.0565401346851974	0.00782997762863535	-0.256315045277451	1.29063535707088	0.745411449613497	Rv2491	624	1	0.106280193236715	0.00483091787439614	0.0386473429951691	0.0483091787439614	0.0289855072463768	0.130434782608696	0.0241545893719807	0.0579710144927536	0.0338164251207729	0.0579710144927536	0.0289855072463768	0.0144927536231884	0.0579710144927536	0.0338164251207729	0.0531400966183575	0.101449275362319	0.0483091787439614	0.0869565217391304	0.00966183574879227	0.0338164251207729	0.203525641025641	0.286858974358974	0.201923076923077	0.307692307692308	0.594551282051282	0.488782051282051	0.24	0.4457	0.1834	0.3057	0.218	0.077	0.467	52.48	0.633	-0.048309	0.072464	0.3108671	3	0.3794992	0.1711983	3.208632	0.04159101	0.03095288	0.055064	3.835139	2.462406	5.947292	1	1	0	1	NA	NA	NA	NA	2801108	69	5557	1	1	0	0	0	1	0	0	0	0	0	1	0	0	0	1	0
2473	Rv2492	0.744275642961151	8.38968908952658	0.982886439900814	4.24182843665481	4.16733565862589	3.75180661146307	4.65547940709318	0.903672795630116	6.7688402680799	5.26999494269268	0.588521904436529	0	-0.221400502265976	1.20428694216679	0.780325992624972	Rv2492	753	1	0.068	0.02	0.08	0.056	0.044	0.052	0.024	0.072	0.052	0.084	0.036	0.04	0.024	0.028	0.088	0.068	0.04	0.072	0.012	0.04	0.250996015936255	0.232403718459495	0.239043824701195	0.277556440903054	0.509960159362549	0.47144754316069	0.2892	0.3873	0.2102	0.3987	0.207	0.026	0.433	60.55	0.597	-0.2844	0.096	0.341022	6	0.4244898	0.1749967	3.570821	0.0388907	0.02962031	0.04986256	2.837324	1.927965	4.214896	1	1	0	1	0	1	NA	NA	2806874	28.5	404	1	1	0	0	0	1	0	0	0	0	0	1	0	0	1	0	0
2474	Rv2493	0	10.5535397735419	0.975428818655686	7.32249972503804	7.45959776748838	6.89072078734969	7.86488022556447	0.974159438214777	6.78579396125893	9.38963710422396	-1.19262165133498	0.00111856823266219	0.0520710140463696	0.923357804609316	1.05379750893732	vapB38	222	1	0.10958904109589	0	0.10958904109589	0.0684931506849315	0	0.0684931506849315	0	0.0547945205479452	0	0.10958904109589	0.0410958904109589	0	0.0821917808219178	0.0136986301369863	0.136986301369863	0.0684931506849315	0.0547945205479452	0.0821917808219178	0	0	0.157657657657658	0.346846846846847	0.171171171171171	0.324324324324324	0.671171171171171	0.518018018018018	0.1846	0.4615	0.1429	0.339	0.249	0.2	0.507	53.51	0.704	-0.224658	0	0.3338219	0	0.5260794	0.3166386	1.908463	0.03296022	0.01894306	0.05722784	3.754254	1.797189	7.866599	1	1	0	1	0	1	NA	NA	2807938	34.5	145	1	1	0	0	0	0	0	0	1	0	0	0	1	0	0	1	0
2475	Rv2494	0	10.154579710896	1.21294516414288	6.90279657434561	6.90077329236527	6.27108446983614	7.6575123239004	1.38642785406426	6.77917211217372	4.33925989075988	-0.482652967902659	0.00111856823266219	0.279678905276053	0.933266258866824	1.281405400167	vapC38	426	1	0.134751773049645	0.00709219858156028	0.0709219858156028	0.0212765957446809	0.0354609929078014	0.0567375886524823	0.0354609929078014	0.0425531914893617	0.0141843971631206	0.141843971631206	0.00709219858156028	0.0212765957446809	0.0425531914893617	0.0212765957446809	0.0921985815602837	0.0283687943262411	0.0780141843971631	0.120567375886525	0.0212765957446809	0.00709219858156028	0.15962441314554	0.366197183098592	0.18075117370892	0.293427230046948	0.65962441314554	0.546948356807512	0.0923	0.5538	0.1416	0.3551	0.244	0.187	0.5	46.25	0.797	0.374468	0.06383	0.3270922	2	0.4081939	0.209849	3.848569	0.02226804	0.01485779	0.03334662	2.80889	1.529533	5.21706	1	1	0	1	0	1	NA	NA	NA	NA	NA	NA	0	1	0	0	0	0	0	1	0	1	0	0	0	0	0	0
2476	Rv2495c	3.89104836041138	12.0186915061458	0.94355834386217	8.30670014413376	8.2778897910988	7.80054193773914	8.7322593873167	0.931717449577559	6.78915453840719	7.15169274332729	0.0146803470446473	0	0.0104554469211307	0.933102896941039	1.01218194181208	bkdC	1182	0	0.119592875318066	0.0127226463104326	0.0508905852417303	0.0737913486005089	0.0203562340966921	0.101781170483461	0.0229007633587786	0.0432569974554707	0.0254452926208651	0.099236641221374	0.0127226463104326	0.0178117048346056	0.0585241730279898	0.0203562340966921	0.0661577608142494	0.0458015267175573	0.0712468193384224	0.127226463104326	0.00508905852417303	0.00508905852417303	0.17258883248731	0.290186125211506	0.173434856175973	0.363790186125212	0.653976311336718	0.463620981387479	0.1386	0.4159	0.1254	0.4906	0.268	0.196	0.518	40.44	0.769	0.162086	0.030534	0.3032099	5	0.368102	0.1825439	3.500383	0.02975022	0.02350043	0.0375618	4.409187	3.089536	6.340407	3	3	0	0	0	1	NA	NA	2810285	293	346	1	1	0	0	0	1	0	0	0	0	0	1	0	1	0	0	0
2477	Rv2496c	5.58257284976439	12.7624136965162	0.996388569748551	8.19341605290384	8.03652930516811	7.57029421962013	8.54748952816104	0.977195308540911	6.78868062349206	7.22095061982879	1.56449272575725	0	0.0663924306280943	0.929996139120457	1.06811892551904	bkdB	1047	0	0.10632183908046	0.014367816091954	0.0718390804597701	0.0574712643678161	0.0344827586206897	0.0775862068965517	0.0258620689655172	0.0431034482758621	0.0114942528735632	0.0833333333333333	0.0258620689655172	0.00574712643678161	0.0718390804597701	0.0316091954022989	0.0804597701149425	0.0545977011494253	0.0632183908045977	0.0977011494252874	0.0114942528735632	0.0316091954022989	0.166189111747851	0.298949379178606	0.194842406876791	0.340019102196753	0.638968481375359	0.493791786055397	0.1667	0.42	0.1144	0.5	0.285	0.237	0.546	43.03	0.758	-0.064368	0.077586	0.3168578	4	0.3861355	0.1814178	3.339271	0.02625092	0.02006652	0.03389418	3.89022	2.602914	5.697667	2	3	0	0	0	1	NA	NA	NA	NA	NA	NA	NA	NA	0	0	1	0	0	0	0	0	0	1	0	0	0	0
2478	Rv2497c	4.91804873247871	13.4871205176264	1.15810911901799	8.48179548604939	8.22470303899692	7.77289068332387	8.91358592550966	1.14069524218579	6.78687389778234	6.69473020821331	1.5115779235847	0	0.219849809355334	0.938259309662659	1.22157630424628	bkdA	1104	0	0.11716621253406	0.0163487738419619	0.0626702997275204	0.0681198910081744	0.0272479564032698	0.0790190735694823	0.0217983651226158	0.0245231607629428	0.0108991825613079	0.0817438692098093	0.0272479564032698	0.0136239782016349	0.0599455040871935	0.0544959128065395	0.0844686648501362	0.0326975476839237	0.0790190735694823	0.0844686648501362	0.0190735694822888	0.0354223433242507	0.180253623188406	0.305253623188406	0.175724637681159	0.338768115942029	0.644021739130435	0.480978260869565	0.1661	0.4352	0.1368	0.471	0.297	0.253	0.563	47.92	0.746	-0.305177	0.081744	0.3214537	7	0.3999637	0.2016819	4.132546	0.02073156	0.01538996	0.02713554	5.25925	3.382695	8.159355	1	3	0	0	0	1	NA	NA	2812274	499.5	178	1	2	0	0	0	1	0	0	0	0	0	0	1	1	0	0	0
2479	Rv2498c	1.70070747221511	12.2887491712304	1.00504428931447	6.785403111005	6.64950794558725	6.36090996712826	7.10223121257755	0.741321245449292	6.78456840188898	11.5931534642223	0.623395844412851	0	0.0664215421365792	0.938622747177889	1.06814803702753	citE	822	0	0.205128205128205	0.010989010989011	0.0695970695970696	0.0695970695970696	0.021978021978022	0.0659340659340659	0.0183150183150183	0.0366300366300366	0.0183150183150183	0.0879120879120879	0.021978021978022	0.010989010989011	0.0476190476190476	0.021978021978022	0.0915750915750916	0.043956043956044	0.0512820512820513	0.0842490842490843	0.010989010989011	0.010989010989011	0.152068126520681	0.322384428223844	0.170316301703163	0.355231143552311	0.677615571776155	0.492700729927007	0.1838	0.4615	0.0889	0.4326	0.254	0.135	0.492	42.95	0.761	0.010256	0.043956	0.2995092	2	0.3613792	0.1769987	3.137041	0.03316545	0.02552497	0.04381074	4.446794	2.931918	6.911473	7	7	0	0	2	1	NA	NA	NA	NA	NA	NA	NA	NA	0	0	1	0	0	0	0	0	0	1	0	0	0	0
2480	Rv2499c	2.82816864385679	12.6582311665806	1.00328311274153	6.7543918590768	6.65801945054355	6.3042415991893	7.12120870953927	0.816967110349966	6.78513436276855	11.5415855123616	1.50300269029871	0	0.0630708068407925	0.940212305900742	1.06479730173174	Rv2499c	558	0	0.0810810810810811	0.0108108108108108	0.0324324324324324	0.0648648648648649	0.0432432432432432	0.0918918918918919	0.0324324324324324	0.0324324324324324	0.0324324324324324	0.0864864864864865	0.0216216216216216	0.027027027027027	0.027027027027027	0.0540540540540541	0.0756756756756757	0.0648648648648649	0.108108108108108	0.0918918918918919	0.0108108108108108	0.0108108108108108	0.197132616487455	0.306451612903226	0.181003584229391	0.315412186379928	0.621863799283154	0.487455197132617	0.1316	0.4934	0.1258	0.4552	0.25	0.138	0.5	42.84	0.783	-0.218378	0.064865	0.2867757	0	0.3603826	0.1881503	3.08199	0.03758441	0.0267536	0.05868152	4.045283	2.534289	6.593427	6	7	0	0	2	0	NA	NA	2814905	521	1175	1	2	0	0	0	0	0	0	1	0	0	0	1	1	0	0	0
2481	Rv2500c	4.82186979550636	13.2060719479908	1.00445447446021	7.88225071879028	7.7105676738677	7.35515220471164	8.28783994949323	0.932687744781583	6.78796329154974	8.11896827032225	1.48756163463637	0	0.0800334245929961	0.924421049867219	1.08175991948394	fadE19	1185	0	0.129441624365482	0.00253807106598985	0.0482233502538071	0.065989847715736	0.0380710659898477	0.109137055837563	0.0152284263959391	0.0583756345177665	0.0456852791878173	0.0710659898477157	0.0279187817258883	0.0228426395939086	0.0406091370558376	0.032994923857868	0.0456852791878173	0.0583756345177665	0.0862944162436548	0.0583756345177665	0.00761421319796954	0.0355329949238579	0.208438818565401	0.286075949367089	0.176371308016878	0.329113924050633	0.615189873417722	0.462447257383967	0.161	0.4551	0.1234	0.4846	0.293	0.203	0.547	42.98	0.761	-0.119543	0.081218	0.2910457	4	0.3486662	0.1918911	3.314121	0.02194984	0.01687198	0.02797122	5.532859	3.548636	8.816149	5	7	0	0	2	0	NA	NA	NA	NA	NA	NA	NA	NA	0	0	1	0	0	0	0	0	0	1	0	0	0	0
2482	Rv2501c	2.91011554922586	13.05970799868	1.137554164656	6.53823840435867	6.29261812839883	5.92800343443127	6.90597039403111	0.977966959599841	6.78178484403034	11.2098666133298	2.07411161610599	0	0.184760058838639	0.95279410581736	1.18648655372959	accA1	1965	0	0.136085626911315	0.00764525993883792	0.0672782874617737	0.073394495412844	0.0275229357798165	0.0856269113149847	0.0229357798165138	0.0351681957186544	0.018348623853211	0.0840978593272171	0.018348623853211	0.0122324159021407	0.0519877675840979	0.0351681957186544	0.0932721712538226	0.0443425076452599	0.0382262996941896	0.122324159021407	0.0122324159021407	0.0137614678899083	0.150636132315522	0.294147582697201	0.173027989821883	0.382188295165394	0.676335877862595	0.467175572519084	0.1525	0.4265	0.0804	0.5312	0.25	0.185	0.514	41.72	0.8	-0.063914	0.053517	0.3060627	8	0.3713773	0.1712699	3.631773	0.02225631	0.01818825	0.02735558	4.353985	3.168776	5.916155	4	7	0	0	2	0	NA	NA	2818075	50.5	1195	1	3	0	0	0	1	0	0	0	0	0	1	0	1	0	0	0
2483	Rv2502c	3.75112168402366	13.7404633144627	0.950555914384471	6.59918602150541	6.47805304876942	6.21216021836828	6.79864352099336	0.586483302625088	6.7865012507281	23.2168717736276	3.43359828736362	0	0.00158900919423477	0.948966905190236	1.00331550408518	accD1	1590	0	0.120982986767486	0.0151228733459357	0.056710775047259	0.056710775047259	0.0340264650283554	0.103969754253308	0.0226843100189036	0.0472589792060491	0.0359168241965974	0.0756143667296786	0.0226843100189036	0.0226843100189036	0.0642722117202268	0.0283553875236295	0.0661625708884688	0.0510396975425331	0.0415879017013233	0.0907372400756144	0.00945179584120983	0.0340264650283554	0.167924528301887	0.322641509433962	0.174213836477987	0.335220125786164	0.657861635220126	0.496855345911949	0.1269	0.5457	0.0795	0.4564	0.291	0.278	0.577	38.98	0.825	-0.073724	0.077505	0.3045359	6	0.3683081	0.1769003	3.381455	0.02332508	0.01853748	0.02922332	4.877087	3.476336	6.931121	3	7	0	0	2	1	NA	NA	NA	NA	NA	NA	NA	NA	0	0	0	0	0	1	0	0	0	1	0	0	0	0
2484	Rv2503c	3.48716270515922	14.1221952147692	1.06127409044394	6.83165132864283	6.63883415366059	6.25074880407176	7.13168141351865	0.880932609446886	6.78485576536518	16.7448687719138	2.80383987876729	0	0.124922267043328	0.936351823400611	1.12664876193428	scoB	657	0	0.0917431192660551	0.0137614678899083	0.0688073394495413	0.0458715596330275	0.018348623853211	0.114678899082569	0.0321100917431193	0.055045871559633	0.0321100917431193	0.0871559633027523	0.0458715596330275	0.0229357798165138	0.0596330275229358	0.0229357798165138	0.0412844036697248	0.0458715596330275	0.0596330275229358	0.123853211009174	0.00917431192660551	0.00917431192660551	0.176560121765601	0.310502283105023	0.185692541856925	0.327245053272451	0.637747336377474	0.496194824961948	0.1576	0.5543	0.0765	0.3924	0.265	0.202	0.524	36.25	0.796	0.221559	0.036697	0.3052156	2	0.37449	0.2090026	3.971105	0.02062428	0.01449462	0.02903207	4.358272	2.540908	7.621425	2	7	0	0	1	2	NA	NA	NA	NA	NA	NA	NA	NA	0	0	1	0	0	0	0	0	0	1	0	0	0	0
2485	Rv2504c	4.83206140096418	13.9790715103537	1.04467807919192	7.2059074441611	7.06698324326778	6.61860468472545	7.54456748908081	0.925962804355356	6.78606835355181	13.5185486873166	2.38754312428742	0	0.119645581919764	0.925032497272154	1.12137207681071	scoA	747	0	0.120967741935484	0.0120967741935484	0.0443548387096774	0.0766129032258065	0.032258064516129	0.116935483870968	0.032258064516129	0.0443548387096774	0.0241935483870968	0.0766129032258065	0.0120967741935484	0.032258064516129	0.0483870967741935	0.0241935483870968	0.0645161290322581	0.0362903225806452	0.0604838709677419	0.112903225806452	0.00806451612903226	0.0201612903225806	0.179384203480589	0.293172690763052	0.165997322623829	0.36144578313253	0.654618473895582	0.459170013386881	0.1038	0.4764	0.12	0.5079	0.214	0.059	0.449	39.71	0.811	-0.011694	0.060484	0.2849234	5	0.3392295	0.1735886	3.057126	0.03517705	0.02646564	0.04622979	5.721078	3.670295	8.963429	1	7	0	0	1	2	NA	NA	2819911	74	41	1	3	0	0	0	1	0	0	0	0	0	0	1	1	0	0	0
2486	Rv2505c	2.96727835241277	8.39155569754408	0.748757512741657	4.84052536702857	4.7554439354788	4.29896694272442	5.29946735446157	1.00050041173715	6.78403530404476	4.33173487192572	0.738596866147623	0	-0.383420306778381	1.13217781952004	0.618306188112567	fadD35	1644	0	0.107861060329068	0.0146252285191956	0.0621572212065814	0.0621572212065814	0.0182815356489945	0.0895795246800731	0.020109689213894	0.0530164533820841	0.020109689213894	0.0804387568555759	0.036563071297989	0.0237659963436929	0.0603290676416819	0.0237659963436929	0.0786106032906764	0.0402193784277879	0.0585009140767824	0.0968921389396709	0.0127970749542962	0.0402193784277879	0.186739659367397	0.301094890510949	0.167883211678832	0.344282238442822	0.645377128953771	0.468978102189781	0.121	0.4773	0.1206	0.4898	0.252	0.191	0.52	41.77	0.795	-0.060512	0.071298	0.312436	10	0.3764759	0.1553836	3.339036	0.03136685	0.0255743	0.03850235	5.212632	3.895737	7.164968	1	1	0	0	2	1	NA	NA	2821650	170.5	54	1	1	0	0	0	0	0	0	1	0	0	0	1	0	0	1	0
2487	Rv2506	2.87066645494414	9.21976250789961	0.903610333177593	6.02372551254523	5.98490564281717	5.53707095365034	6.54915172856585	1.01208077491551	6.78423736523824	4.65939249546797	-0.0262287799188647	0	-0.0907885673031046	0.994398900480698	0.910937927587843	Rv2506	648	1	0.186046511627907	0.00465116279069767	0.0558139534883721	0.0558139534883721	0.0325581395348837	0.0604651162790698	0.0232558139534884	0.0232558139534884	0.0232558139534884	0.134883720930233	0.0186046511627907	0.0232558139534884	0.0418604651162791	0.0325581395348837	0.111627906976744	0.0511627906976744	0.0325581395348837	0.0744186046511628	0.00465116279069767	0.00930232558139535	0.172839506172839	0.33641975308642	0.158950617283951	0.33179012345679	0.66820987654321	0.495370370370371	0.1123	0.4652	0.1788	0.408	0.215	0.13	0.479	44.17	0.749	-0.011163	0.046512	0.2958349	4	0.3576944	0.195227	4.079113	0.02557827	0.01818715	0.03570951	4.686695	2.801705	7.986585	1	1	0	1	1	2	10	1	2819220	74.5	2492	1	6	0	0	0	0	0	0	1	0	0	1	0	0	0	1	0
2488	Rv2507	4.51671923870059	9.9344281614135	0.704452802212262	7.80706116311563	7.81630015421407	7.5097801432623	8.19882181149179	0.689041668229491	6.79149402528378	6.12810953037405	-0.855322300018903	0	-0.219320253366918	0.923773055579181	0.78240624152403	Rv2507	822	1	0.0842490842490843	0.00732600732600733	0.0293040293040293	0.021978021978022	0.0146520146520147	0.0915750915750916	0.010989010989011	0.032967032967033	0.0146520146520147	0.0476190476190476	0.0146520146520147	0.0256410256410256	0.194139194139194	0.0549450549450549	0.0402930402930403	0.0769230769230769	0.102564102564103	0.0805860805860806	0.021978021978022	0.032967032967033	0.182481751824818	0.391727493917275	0.144768856447689	0.281021897810219	0.672749391727494	0.536496350364964	0.1176	0.4958	0.1478	0.3756	0.22	0.183	0.51	47.68	0.764	-0.371795	0.069597	0.2751941	2	0.3401704	0.1846913	2.575646	0.02499182	0.01773285	0.05036777	4.71838	2.947916	7.820983	1	1	0	1	1	0	NA	NA	NA	NA	NA	NA	0	1	0	0	1	0	0	0	0	0	1	0	0	0	0	0
2489	Rv2508c	0	7.59677817910855	1.12171899045277	5.4171692462989	5.3339556948818	4.84770373681706	6.10244003254952	1.25473629573246	6.77223178254674	4.18527775455069	-0.601687766153588	0.00111856823266219	0.064323787203421	1.05739520324935	1.06605028209437	Rv2508c	1338	0	0.141573033707865	0.0112359550561798	0.0224719101123595	0.00898876404494382	0.0426966292134831	0.121348314606742	0.0202247191011236	0.0314606741573034	0.00674157303370787	0.152808988764045	0.0224719101123595	0.0179775280898876	0.0359550561797753	0.0202247191011236	0.0539325842696629	0.0808988764044944	0.0584269662921348	0.10561797752809	0.0247191011235955	0.0202247191011236	0.11136023916293	0.3101644245142	0.215994020926756	0.362481315396114	0.672645739910314	0.526158445440956	0.1078	0.4265	0.0687	0.5171	0.262	0.295	0.573	40.86	0.837	0.773259	0.08764	0.3128202	6	0.3816969	0.1866713	3.620424	0.02181529	0.0171464	0.02751035	5.361623	3.655269	8.190328	1	1	0	0	NA	NA	NA	NA	NA	NA	NA	NA	0	1	0	0	1	0	0	0	0	0	1	0	0	0	0	0
2490	Rv2509	3.89321123962341	8.7765186182405	0.711601085763866	7.59360632498395	7.73059342308424	7.37576252555444	8.03690998965372	0.661147464099277	6.79105440552138	6.34052660797333	-1.56695221756064	0	-0.210841340162543	0.922442425926408	0.790885154728405	Rv2509	807	1	0.164179104477612	0.00373134328358209	0.041044776119403	0.0522388059701493	0.0186567164179104	0.0708955223880597	0.0186567164179104	0.0485074626865672	0.0335820895522388	0.104477611940299	0.0149253731343284	0.0298507462686567	0.0671641791044776	0.0186567164179104	0.0671641791044776	0.0708955223880597	0.0634328358208955	0.0895522388059701	0.00373134328358209	0.0186567164179104	0.171003717472119	0.33457249070632	0.171003717472119	0.323420074349442	0.657992565055762	0.505576208178439	0.1234	0.4681	0.1053	0.4651	0.26	0.188	0.517	40.54	0.798	0.123134	0.041045	0.1017743	0	0.2533094	0.04440241	0.864805	0.03471678	0.01643415	0.05423742	3.10879	1.862187	5.192994	1	1	0	1	NA	NA	NA	NA	2824678	131.5	1	0	NA	NA	0	0	1	0	0	0	0	0	1	0	1	0	0	0
2491	Rv2510c	2.16099231365809	7.24402510288922	0.807359539338828	5.92231336143997	6.08467170638047	5.54844661881973	6.48358628051117	0.935139661691434	6.78553130872795	6.24125206811126	-1.49454216267075	0	-0.19663238183919	1.00399192117802	0.805094113051758	Rv2510c	1602	0	0.127579737335835	0.00187617260787992	0.0562851782363977	0.0581613508442777	0.0393996247654784	0.0881801125703565	0.0131332082551595	0.0375234521575985	0.0412757973733583	0.116322701688555	0.0131332082551595	0.0112570356472795	0.0731707317073171	0.0412757973733583	0.0544090056285178	0.0544090056285178	0.075046904315197	0.0769230769230769	0.0112570356472795	0.00938086303939963	0.171660424469413	0.3270911360799	0.16541822721598	0.335830212234707	0.662921348314607	0.49250936329588	0.1191	0.4764	0.0933	0.4953	0.282	0.242	0.55	40.06	0.817	0.000563	0.060038	0.2990009	6	0.3599468	0.1753253	2.868442	0.02421928	0.01940829	0.03045688	4.945596	3.421961	7.072943	1	1	0	0	NA	NA	NA	NA	2827089	40.5	1	0	2	0	0	0	1	0	0	0	0	0	0	1	1	0	0	0
2492	Rv2511	3.54498059757133	8.16651757042086	0.63557809996744	6.3810208698976	6.39236013913032	6.00986431906262	6.81881483951266	0.808950520450032	6.79065707652524	3.51710842903288	-0.374790922376611	0	-0.328200941785795	0.963779041753235	0.673525553105153	orn	648	1	0.12093023255814	0.00930232558139535	0.0976744186046512	0.0697674418604651	0.0232558139534884	0.0604651162790698	0.027906976744186	0.0697674418604651	0.027906976744186	0.0883720930232558	0.0372093023255814	0.013953488372093	0.0465116279069767	0.027906976744186	0.0558139534883721	0.0697674418604651	0.0511627906976744	0.0697674418604651	0.00930232558139535	0.0232558139534884	0.189814814814815	0.33641975308642	0.155864197530864	0.317901234567901	0.654320987654321	0.492283950617284	0.067	0.5922	0.0854	0.4966	0.276	0.235	0.553	34.11	0.874	-0.080465	0.055814	0.2870419	2	0.3543382	0.2042964	3.503937	0.0247473	0.0170984	0.03729097	7.21826	4.206762	13.00365	1	1	0	1	NA	NA	NA	NA	2827157	91	1	0	1	1	0	0	0	0	0	1	0	1	0	0	0	0	1	0
2493	Rv2512a	1.60152656271525	10.6778898583591	1.17731151084104	7.75824111407091	7.79862362864518	7.12118094534513	8.56176653637338	1.44058559102825	6.78355758265434	4.09803747232927	-0.674788826188329	0	0.253929788887531	0.923381721953509	1.25565628377848	Rv2512a	186	1	0.0655737704918033	0.0491803278688525	0.0655737704918033	0.0491803278688525	0.0327868852459016	0.0983606557377049	0.0655737704918033	0.0655737704918033	0.0327868852459016	0.0983606557377049	0.0327868852459016	0.0491803278688525	0	0.0327868852459016	0.114754098360656	0.0655737704918033	0.0327868852459016	0.0163934426229508	0	0.0327868852459016	0.252688172043011	0.274193548387097	0.209677419354839	0.263440860215054	0.537634408602151	0.483870967741936	0.2308	0.5	0.2195	0.3243	0.265	0.196	0.542	50.46	0.644	-0.567213	0.065574	NA	NA	NA	NA	NA	NA	NA	NA	NA	NA	NA	NA	NA	0	1	NA	NA	NA	NA	NA	NA	NA	NA	NA	NA	0	0	1	0	0	0	0	1	0	0	0	0	0	0
2494	Rv2513	5.00417127173558	10.3034093057692	0.695540666802029	7.58804165255161	7.62674510435657	7.21218619982362	8.07583400910535	0.863647809281735	6.79144356017632	3.55552692400846	-0.342902028264949	0	-0.226884551089242	0.922425217891271	0.774841943801706	Rv2513	423	1	0.0714285714285714	0.00714285714285714	0.0642857142857143	0.0785714285714286	0.0785714285714286	0.142857142857143	0	0.0642857142857143	0.0142857142857143	0.0571428571428571	0.00714285714285714	0.0214285714285714	0.114285714285714	0.0214285714285714	0.0714285714285714	0.05	0.0714285714285714	0.0428571428571429	0.00714285714285714	0.0142857142857143	0.193853427895981	0.295508274231678	0.177304964539007	0.333333333333333	0.628841607565011	0.472813238770685	0.1626	0.3984	0.1947	0.4615	0.227	0.161	0.511	46.77	0.698	-0.299286	0.1	0.2998393	0	0.4481385	0.2522646	2.591988	0.03043023	0.01918281	0.0520532	4.005439	2.177588	7.462492	1	1	0	1	NA	NA	NA	NA	2828224	173	1937	1	3	1	0	0	0	0	0	1	0	1	0	0	0	0	1	0
2495	Rv2514c	0	10.6331536065491	1.12034525691132	4.69712131006656	4.53406961106534	3.91773883249211	5.5674133247001	1.64967449220799	6.76614160207789	3.80487254180657	0.17280960728434	0.00223713646532438	-0.0290330809326669	1.14937833784399	0.972693413958281	Rv2514c	462	0	0.111111111111111	0.0130718954248366	0.0784313725490196	0.0457516339869281	0.0392156862745098	0.0718954248366013	0.0130718954248366	0.0588235294117647	0.0130718954248366	0.0849673202614379	0.0261437908496732	0.0326797385620915	0.0457516339869281	0.0588235294117647	0.104575163398693	0.0457516339869281	0.0457516339869281	0.0718954248366013	0.0261437908496732	0.0130718954248366	0.17965367965368	0.277056277056277	0.199134199134199	0.344155844155844	0.621212121212121	0.476190476190476	0.2266	0.4219	0.0769	0.5	0.257	0.258	0.562	42.95	0.74	-0.23268	0.078431	0.3024673	4	0.3715954	0.198032	3.406059	0.03364604	0.02292521	0.04900406	4.171635	2.439806	7.270912	1	1	0	0	0	2	NA	NA	NA	NA	NA	NA	NA	NA	0	0	0	0	0	1	0	0	0	1	0	0	0	0
2496	Rv2515c	1.01731928314291	10.8352253024784	0.996212261530303	4.48476353290391	4.36444170973516	3.91689971670351	4.87703978630527	0.960140069601765	6.77142682039373	6.43835417370006	0.835226570028028	0	-0.178723509964024	1.17493577149433	0.823002984926924	Rv2515c	1248	0	0.132530120481928	0.0120481927710843	0.0602409638554217	0.0795180722891566	0.0289156626506024	0.0602409638554217	0.0289156626506024	0.0530120481927711	0.0192771084337349	0.0891566265060241	0.0144578313253012	0.0144578313253012	0.0554216867469879	0.0144578313253012	0.0987951807228916	0.0674698795180723	0.0337349397590361	0.0963855421686747	0.0216867469879518	0.0192771084337349	0.155448717948718	0.314102564102564	0.186698717948718	0.34375	0.657852564102564	0.500801282051282	0.1554	0.4831	0.0871	0.4695	0.251	0.185	0.514	41.31	0.791	-0.072771	0.06988	0.3134506	6	0.3811907	0.190801	3.871848	0.02212067	0.01723409	0.02822422	4.686129	3.137481	6.957299	1	1	0	0	0	2	NA	NA	NA	NA	NA	NA	NA	NA	0	0	0	0	0	1	0	1	0	0	0	0	0	0
2497	Rv2516c	4.58065026647621	12.3608259087588	1.027736114629	7.09702453687414	6.93757813122735	6.46006268679993	7.61734574012725	1.15728305332732	6.78555752175922	5.04797251060579	0.947807156919296	0	0.100513777781613	0.927222336847391	1.10224027267256	Rv2516c	804	0	0.134831460674157	0	0.0674157303370786	0.0636704119850187	0.0337078651685393	0.0711610486891386	0.0262172284644195	0.048689138576779	0.0299625468164794	0.0599250936329588	0.0262172284644195	0.0224719101123595	0.0749063670411985	0.0262172284644195	0.0749063670411985	0.0411985018726592	0.052434456928839	0.0973782771535581	0.0374531835205993	0.0112359550561798	0.186567164179104	0.269900497512438	0.201492537313433	0.342039800995025	0.611940298507463	0.471393034825871	0.2374	0.3699	0.1394	0.4564	0.202	0.007	0.414	53.34	0.677	-0.182022	0.082397	0.3327191	3	0.4189114	0.2080774	4.320063	0.02035629	0.0148472	0.02747917	5.78438	3.460038	9.786736	2	2	0	0	1	4	NA	NA	2833755	366.5	242	1	1	0	0	0	0	0	0	1	0	0	1	0	1	0	0	0
2498	Rv2517c	3.92441236447003	13.9479618923483	1.23645904363378	7.63803109104019	7.38575085803814	6.87953119532041	8.19899881637801	1.3194676210576	6.78317465109359	5.40630395257933	1.14453822864946	0	0.3138396267273	0.922619416906477	1.31556612161825	Rv2517c	252	0	0.120481927710843	0	0.036144578313253	0.0481927710843374	0.0240963855421687	0.0602409638554217	0.0120481927710843	0.0481927710843374	0.0843373493975904	0.0481927710843374	0.0240963855421687	0.036144578313253	0.072289156626506	0.072289156626506	0.0963855421686747	0.0602409638554217	0.0481927710843374	0.0240963855421687	0.036144578313253	0.0481927710843374	0.265873015873016	0.281746031746032	0.134920634920635	0.317460317460317	0.599206349206349	0.416666666666667	0.1129	0.4516	0.2121	0.4839	0.253	0.157	0.519	41.56	0.734	-0.933735	0.108434	0.324006	1	0.4041568	0.2008543	3.214012	0.03439356	0.02203471	0.05515672	3.776732	1.914798	7.47492	1	2	0	0	0	5	NA	NA	2833784	37.5	23	1	1	0	0	0	0	0	0	1	0	0	0	1	1	0	0	0
2499	Rv2518c	3.18158608243816	10.7056343219373	0.96768312174266	7.74981809655765	7.81649103383251	7.16101826569946	8.37368544456637	1.21266717886691	6.78772161963299	3.81173310649434	-0.326016548002838	0	0.0443652554231344	0.923317866319526	1.04609175031408	ldtB	1227	0	0.102941176470588	0.00490196078431373	0.0612745098039216	0.0318627450980392	0.0220588235294118	0.112745098039216	0.0196078431372549	0.0465686274509804	0.0318627450980392	0.0490196078431373	0.0269607843137255	0.0514705882352941	0.0588235294117647	0.0220588235294118	0.0514705882352941	0.0514705882352941	0.0882352941176471	0.112745098039216	0.0269607843137255	0.0269607843137255	0.193154034229829	0.318663406682967	0.154849225753871	0.333333333333333	0.6519967400163	0.473512632436838	0.1026	0.5726	0.071	0.4364	0.299	0.267	0.575	36.1	0.85	-0.123529	0.07598	0.2788113	2	0.3470538	0.1796623	2.450558	0.02681507	0.02032479	0.05541281	4.946302	3.414163	7.431857	1	1	0	0	1	0	NA	NA	2835379	1100	44	1	1	1	0	0	1	0	0	0	0	1	0	0	0	0	1	0
2500	Rv2519	6.1659293402464	10.0019349263956	0.625921408331676	8.00860091278908	8.05940956309926	7.60613185420796	8.44319795618159	0.837066101973628	6.79262758755211	2.94434153277687	-0.226472043527094	0	-0.300065266878796	0.925986675210472	0.701661228012152	PE26	1479	1	0.113821138211382	0	0.0365853658536585	0.0182926829268293	0.0304878048780488	0.170731707317073	0.00813008130081301	0.0528455284552846	0.00203252032520325	0.0853658536585366	0.00609756097560976	0.0630081300813008	0.0792682926829268	0.032520325203252	0.016260162601626	0.0691056910569106	0.0853658536585366	0.0833333333333333	0.0121951219512195	0.0345528455284553	0.179175118323191	0.338066260987153	0.168356997971602	0.314401622718053	0.652467883705206	0.506423258958755	0.1201	0.5153	0.1378	0.37	0.261	0.241	0.558	46.4	0.773	0.219106	0.077236	0.3083415	12	0.371295	0.1685741	3.28474	0.02991954	0.02404152	0.03682678	4.035557	2.905057	5.546297	1	1	0	1	NA	NA	NA	NA	NA	NA	NA	NA	NA	NA	0	0	0	0	0	1	0	0	1	0	0	0	0	0
2501	Rv2520c	0	11.2795738067372	1.43415535902078	6.81427872043061	6.9465025566827	5.90267528011165	7.91929333945652	2.01661805934487	6.77211963396307	3.21525123155594	-0.371129177127279	0.00111856823266219	0.496967756376445	0.937187602644333	1.49869425126739	Rv2520c	228	0	0.0933333333333333	0	0.0933333333333333	0.0266666666666667	0.0133333333333333	0.0266666666666667	0.0133333333333333	0.106666666666667	0.0533333333333333	0.0666666666666667	0.0133333333333333	0.04	0.04	0.04	0.12	0.04	0.0666666666666667	0.146666666666667	0	0	0.210526315789474	0.346491228070175	0.162280701754386	0.280701754385965	0.62719298245614	0.508771929824561	0.0909	0.6364	0.0794	0.4	0.226	0.126	0.467	34.18	0.853	-0.033333	0.013333	0.30612	0	0.4265187	0.1905704	2.068552	0.03851702	0.02322509	0.06761697	3.220644	1.606221	6.512615	1	1	0	0	NA	NA	NA	NA	2837666	591	51	1	1	0	0	0	0	0	0	1	0	0	0	1	0	0	1	0
2502	Rv2521	4.40761154250983	9.37050833267621	0.570109883591245	7.58532406129474	7.62487813873107	7.3082641892102	7.89351114612939	0.585246956919183	6.79280479011868	6.17439884331091	-0.85505455549635	0	-0.352307356508144	0.92241724009939	0.649419138382804	bcp	474	1	0.0955414012738854	0.0127388535031847	0.089171974522293	0.0254777070063694	0.0445859872611465	0.089171974522293	0.00636942675159236	0.0254777070063694	0.0636942675159236	0.0764331210191083	0.0127388535031847	0.0318471337579618	0.0573248407643312	0.0318471337579618	0.0636942675159236	0.0382165605095541	0.0955414012738854	0.0955414012738854	0.00636942675159236	0.0382165605095541	0.191983122362869	0.329113924050633	0.179324894514768	0.29957805907173	0.628691983122363	0.508438818565401	0.1544	0.5515	0.0833	0.4224	0.281	0.167	0.516	39.36	0.8	-0.285987	0.089172	0.3191592	3	0.3924127	0.1959978	3.217453	0.0246949	0.01677893	0.03624529	5.907159	3.218699	11.07925	1	1	0	1	NA	NA	NA	NA	2837684	322	1	0	NA	NA	0	0	0	0	0	1	0	0	1	0	0	0	1	0
2503	Rv2522c	0.929458440335723	8.73622818018047	0.84947495656988	6.25222161071071	6.37920948163042	5.84779262703683	6.78897858224796	0.941185955211129	6.78541437699648	8.90457760964548	-1.49183603268847	0	-0.124578254266463	0.974053210836344	0.877148240624484	Rv2522c	1413	0	0.157446808510638	0.00638297872340425	0.0680851063829787	0.0595744680851064	0.0191489361702128	0.0936170212765957	0.0319148936170213	0.0446808510638298	0.0106382978723404	0.0787234042553192	0.0106382978723404	0.00851063829787234	0.0617021276595745	0.0191489361702128	0.0808510638297872	0.0702127659574468	0.048936170212766	0.1	0.0170212765957447	0.0127659574468085	0.152158527954706	0.315640481245577	0.16277423920736	0.369426751592357	0.685067232837934	0.478414720452937	0.1346	0.4303	0.1131	0.4864	0.248	0.205	0.531	43.21	0.782	-0.011277	0.048936	0.3083553	5	0.3753869	0.1699905	3.106615	0.03035846	0.02409696	0.03764645	6.207241	4.479179	8.863359	2	2	0	0	NA	NA	NA	NA	NA	NA	NA	NA	NA	NA	0	0	0	0	0	1	0	0	1	0	0	0	0	0
2504	Rv2523c	2.0882353449607	11.1452471370235	0.858914399306917	7.80327727515916	7.84558397545178	7.43851759049209	8.29661006801723	0.858092477525138	6.78922991793165	9.74535496101284	-1.1487577226472	0	-0.0648272193322134	0.923741618639131	0.936899275558735	acpS	393	0	0.153846153846154	0	0.0769230769230769	0.0692307692307692	0.0307692307692308	0.0692307692307692	0.0307692307692308	0.0692307692307692	0.0230769230769231	0.0538461538461538	0.0153846153846154	0	0.0538461538461538	0.0230769230769231	0.0769230769230769	0.0615384615384615	0.0615384615384615	0.1	0.0230769230769231	0.00769230769230769	0.150127226463104	0.312977099236641	0.162849872773537	0.374045801526718	0.687022900763359	0.475826972010178	0.1	0.4909	0.0283	0.5876	0.218	0.082	0.464	33.46	0.888	-0.035385	0.061538	0.08606154	0	0.2786156	0.1708601	0.5263689	0.03885666	0.01705661	0.07256262	4.761677	2.409276	9.85342	1	2	0	0	NA	NA	NA	NA	NA	NA	NA	NA	NA	NA	0	0	1	0	0	0	0	0	0	1	0	0	0	0
2505	Rv2524c	4.71681728457218	13.1469674373118	1.15566691926302	8.94576568849656	8.94133986682171	8.23391196174007	9.67873968581935	1.44482772407927	6.78729462637266	4.14437577283094	0.065651791052447	0	0.205565484390647	0.95010143487237	1.2072919792816	fas	9210	0	0.138155751058977	0.00423590746171391	0.0716845878136201	0.0596285434995112	0.0270446399478658	0.0931899641577061	0.0218312153796025	0.0462691430433366	0.021505376344086	0.0915607689801238	0.0188986640599544	0.0156402737047898	0.0560443141088302	0.0293255131964809	0.0697295536005213	0.054415118931248	0.0576735092864125	0.0928641251221896	0.0162919517758227	0.0140110785272076	0.152877307274701	0.344299674267101	0.154723127035831	0.348099891422367	0.692399565689468	0.499022801302932	0.0808	0.5688	0.0639	0.4685	0.303	0.278	0.574	33.77	0.875	-0.010394	0.057348	0.3003946	49	0.3628075	0.1104765	3.179428	0.02079615	0.01890788	0.02287183	5.550357	4.7147	6.492988	1	1	0	0	2	1	NA	NA	NA	NA	NA	NA	0	1	0	0	0	0	0	1	0	0	0	1	0	0	0	0
2506	Rv2525c	3.906673572386	9.72822980198497	0.967623861984637	7.75814859815665	8.00906456604225	7.26381449171715	8.40515637739331	1.14134188567616	6.78757524712807	3.34348709702342	-0.871785758892499	0	0.0442428480350896	0.923381013949548	1.04596934292604	Rv2525c	723	0	0.129166666666667	0.00416666666666667	0.0458333333333333	0.0208333333333333	0.0125	0.129166666666667	0.0291666666666667	0.05	0.0416666666666667	0.0708333333333333	0.00833333333333333	0.0291666666666667	0.05	0.05	0.0541666666666667	0.0916666666666667	0.0291666666666667	0.0791666666666667	0.0291666666666667	0.0458333333333333	0.170124481327801	0.313969571230982	0.171507607192254	0.344398340248963	0.658367911479945	0.485477178423236	0.1422	0.5147	0.0681	0.4693	0.258	0.181	0.528	39.8	0.818	-0.200833	0.0875	0.02021875	0	0.2767377	0.1929893	0.3760553	0.0550292	0.02669838	0.07736437	3.808873	2.346395	6.269224	1	1	0	0	4	0	NA	NA	2850574	207.5	1	0	NA	NA	0	0	1	0	0	0	0	0	1	0	1	0	0	0
2507	Rv2526	0	10.581157306781	1.36181564360626	6.56285425229711	6.69800206178085	6.06420450449804	7.32551300764334	1.2613085031453	6.76997758657924	6.94155343027865	-1.25432819854186	0.00223713646532438	0.410595041290919	0.951220602315343	1.41232153618187	vapB17	228	1	0.213333333333333	0	0.0666666666666667	0.08	0	0.0266666666666667	0.04	0.0266666666666667	0.0133333333333333	0.106666666666667	0.0133333333333333	0	0	0.0666666666666667	0.12	0.0133333333333333	0.0933333333333333	0.106666666666667	0.0133333333333333	0	0.179824561403509	0.320175438596491	0.12719298245614	0.37280701754386	0.692982456140351	0.447368421052631	0.0984	0.4262	0.1231	0.5238	0.212	0.07	0.452	50.28	0.808	-0.182667	0.013333	0.06072667	0	0.3412672	0.2351667	0.4959713	0.05327075	0.02648799	0.09338993	3.653078	1.771111	7.563123	1	2	0	1	3	1	NA	NA	2851091	234	1	0	3	1	0	0	1	0	0	0	0	0	0	1	1	0	0	0
2508	Rv2527	3.65324778478222	9.21225666807344	0.958192195018593	6.6650894781839	6.56472884423472	6.03740004258005	7.34369739605769	1.30629735347764	6.78536740605739	2.96771514053551	0.185724968220029	0	0.0131108537515799	0.945081341267013	1.01483734864253	vapC17	402	1	0.112781954887218	0.0150375939849624	0.0902255639097744	0.0300751879699248	0.0225563909774436	0.0526315789473684	0.0676691729323308	0.0601503759398496	0.0150375939849624	0.112781954887218	0.0150375939849624	0	0.0451127819548872	0.037593984962406	0.112781954887218	0.0526315789473684	0.0601503759398496	0.0451127819548872	0.0225563909774436	0.0300751879699248	0.203980099502488	0.358208955223881	0.181592039800995	0.256218905472637	0.614427860696518	0.539800995024876	0.1795	0.5299	0.2245	0.2556	0.241	0.156	0.5	45.95	0.664	-0.351128	0.075188	0.3143985	2	0.3897534	0.1880949	4.149613	0.03032432	0.02082462	0.0438687	6.22954	3.411501	11.84587	2	2	0	1	2	1	NA	NA	NA	NA	NA	NA	0	1	0	0	1	0	0	0	0	0	1	0	0	0	0	0
2509	Rv2528c	0	7.47446612743896	1.41839561264693	4.3699416214934	4.20077494429643	3.24453515247655	5.71725124562805	2.4727160931515	6.74018901230311	2.12786967742591	0.0216884122215436	0.00335570469798658	0.229601383721121	1.18879422892581	1.23132787861207	mrr	921	0	0.117647058823529	0	0.0849673202614379	0.065359477124183	0.0261437908496732	0.0816993464052288	0.0163398692810458	0.0555555555555556	0.0359477124183007	0.0980392156862745	0.0261437908496732	0.0065359477124183	0.0392156862745098	0.0490196078431373	0.0947712418300654	0.0522875816993464	0.0522875816993464	0.0686274509803922	0.00326797385620915	0.0261437908496732	0.188925081433225	0.306188925081433	0.173724212812161	0.331161780673181	0.637350705754614	0.479913137893594	0.1554	0.49	0.1008	0.4762	0.21	0.1	0.471	43.42	0.785	-0.304902	0.055556	0.3029592	8	0.3671818	0.1906863	3.774519	0.0274253	0.02069583	0.03556459	3.802795	2.529333	5.849215	1	1	0	0	NA	NA	NA	NA	NA	NA	NA	NA	NA	NA	0	0	1	0	0	0	0	1	0	0	0	0	0	0
2510	Rv2529	0	7.98591506720563	1.00724488286774	4.0529057186876	4.09985434598304	3.44796835640684	4.70757084770201	1.25960249129517	6.76311011665686	4.70199977845318	0.0554714926513059	0.00111856823266219	-0.219941388616868	1.22718627148461	0.78178510627408	Rv2529	1392	1	0.138228941684665	0.019438444924406	0.0518358531317495	0.0388768898488121	0.0237580993520518	0.0561555075593952	0.0259179265658747	0.0259179265658747	0.0280777537796976	0.0799136069114471	0.00647948164146868	0.0151187904967603	0.0885529157667387	0.0237580993520518	0.107991360691145	0.0799136069114471	0.0691144708423326	0.0842332613390929	0.0151187904967603	0.0215982721382289	0.158045977011494	0.387212643678161	0.142959770114943	0.311781609195402	0.698994252873563	0.530172413793104	0.0728	0.5655	0.1129	0.4011	0.22	0.2	0.524	38.04	0.839	-0.294816	0.060475	0.2974903	8	0.3543917	0.1582947	3.143994	0.03545072	0.02880198	0.04334033	3.989293	2.91599	5.480885	1	1	0	1	NA	NA	NA	NA	2853316	23	442	0	NA	NA	0	0	0	0	0	1	0	0	0	1	0	0	1	0
2511	Rv2530A	2.86267253604703	9.73039077416679	1.1111757902731	6.93609145880983	6.88072374252535	6.10625785564025	7.6801741535773	1.57391629793705	6.78280745658414	2.61167974282108	0.103950613684744	0	0.179178236517516	0.931997553755582	1.18090473140846	vapB39	225	0	0.0810810810810811	0	0.135135135135135	0.0810810810810811	0.027027027027027	0.0540540540540541	0	0.0540540540540541	0.0135135135135135	0.0675675675675676	0.0135135135135135	0	0.0675675675675676	0.0135135135135135	0.0945945945945946	0.0810810810810811	0.0540540540540541	0.162162162162162	0	0	0.16	0.231111111111111	0.253333333333333	0.355555555555556	0.586666666666667	0.484444444444444	0.3538	0.2615	0.082	0.4912	0.257	0.119	0.466	47.03	0.616	-0.086487	0.027027	0.2066216	0	0.420625	0.183278	1.341334	0.06076705	0.03626459	0.09612362	3.398669	1.786254	6.32785	NA	NA	0	0	1	0	NA	NA	2854907	162	1	0	NA	NA	0	0	1	0	0	0	0	0	0	1	1	0	0	0
2512	Rv2530c	0	8.53632121918403	0.821313564965323	6.6669262616944	6.7030335006958	6.18482261812819	7.19230650186459	1.0074838837364	6.78733440164853	8.67961705902125	-1.04374144889114	0.00111856823266219	-0.123663122086124	0.944976687051447	0.878063372804824	vapC39	420	0	0.165467625899281	0.00719424460431655	0.0575539568345324	0.0143884892086331	0.0287769784172662	0.0647482014388489	0.0431654676258993	0.0503597122302158	0	0.0935251798561151	0.0215827338129496	0.0359712230215827	0.0359712230215827	0.0287769784172662	0.0575539568345324	0.079136690647482	0.079136690647482	0.0935251798561151	0.0287769784172662	0.0143884892086331	0.15952380952381	0.307142857142857	0.211904761904762	0.321428571428571	0.628571428571428	0.519047619047619	0.1969	0.3937	0.1028	0.47	0.241	0.078	0.459	48.53	0.729	0.306475	0.071942	0.07219424	0	0.4262125	0.2962764	0.6908039	0.04699926	0.02682127	0.07334568	6.203999	3.355732	12.53226	1	1	0	0	NA	NA	NA	NA	NA	NA	NA	NA	0	1	0	0	0	0	0	1	0	0	1	0	0	0	0	0
2513	Rv2531c	5.11888830214953	8.45283592357307	0.547893537366438	6.91224629592108	6.85387564008581	6.57629039507731	7.24723215464666	0.670941759569352	6.79257207668068	3.22458212962691	0.179131686930249	0	-0.385001758433743	0.932895295800181	0.616724736457205	Rv2531c	2844	0	0.120380147835269	0.00739176346356917	0.0760295670538543	0.0538542766631468	0.0390707497360085	0.0475184794086589	0.0295670538542767	0.0390707497360085	0.0200633579725449	0.114044350580781	0.0190073917634636	0.0337909186906019	0.0411826821541711	0.0359028511087645	0.0791974656810982	0.058078141499472	0.0612460401267159	0.0739176346356917	0.0147835269271383	0.0359028511087645	0.180731364275668	0.324542897327707	0.184247538677918	0.310478199718706	0.635021097046413	0.508790436005625	0.1245	0.5043	0.0894	0.512	0.291	0.273	0.572	40.43	0.821	-0.161668	0.089757	0.2989319	11	0.3609581	0.158862	3.326568	0.02733116	0.02311019	0.03223437	4.997976	3.816045	6.578979	1	2	0	0	1	1	NA	NA	NA	NA	NA	NA	NA	NA	0	0	1	0	0	0	0	0	0	1	0	0	0	0
2514	Rv2532c	2.40989487792067	9.79287308644802	0.766193876957463	7.56907661015591	7.69912537041175	7.25143377495667	8.0087563946106	0.757322619653932	6.79012501813604	10.7249307865585	-1.86232898728351	0	-0.156181655314105	0.922375532271567	0.845544839576843	Rv2532c	402	0	0.165413533834586	0.0075187969924812	0.0526315789473684	0.0225563909774436	0	0.0526315789473684	0.0075187969924812	0.0526315789473684	0.0075187969924812	0.142857142857143	0.0300751879699248	0.0225563909774436	0.037593984962406	0.0225563909774436	0.105263157894737	0.0526315789473684	0.0526315789473684	0.12781954887218	0.0150375939849624	0.0225563909774436	0.131840796019901	0.32089552238806	0.189054726368159	0.358208955223881	0.679104477611941	0.509950248756219	0.1167	0.425	0.0625	0.5238	0.265	0.264	0.543	38.49	0.835	0.539098	0.037594	0.1883346	0	0.3598466	0.211141	1.368857	0.04429695	0.02633097	0.07893668	4.971513	2.846056	9.098757	1	1	0	0	0	1	NA	NA	NA	NA	NA	NA	NA	NA	0	0	1	0	0	0	0	0	0	1	0	0	0	0
2515	Rv2533c	0	10.3724892988672	1.07825576558657	8.13557884415081	8.30043682220429	7.93080495263564	8.6840368315552	0.753231878919556	6.78451989363251	19.0701618912451	-3.20272312781514	0.00111856823266219	0.149687943376556	0.928567822210017	1.1514144382675	nusB	471	0	0.179487179487179	0	0.0705128205128205	0.0576923076923077	0.0128205128205128	0.0576923076923077	0.0384615384615385	0.032051282051282	0.0256410256410256	0.102564102564103	0.0128205128205128	0.00641025641025641	0.0512820512820513	0.032051282051282	0.0961538461538462	0.0384615384615385	0.0384615384615385	0.128205128205128	0.0128205128205128	0.00641025641025641	0.144373673036093	0.32484076433121	0.152866242038217	0.37791932059448	0.70276008492569	0.477707006369427	0.1194	0.4403	0.0687	0.5397	0.248	0.16	0.493	36.95	0.836	0.033974	0.032051	0.2901859	2	0.3673584	0.2290178	3.544936	0.01931332	0.01267209	0.03647241	3.324969	1.725422	6.278563	3	3	0	0	NA	NA	NA	NA	NA	NA	NA	NA	NA	NA	0	0	1	0	0	0	0	0	0	1	0	0	0	0
2516	Rv2534c	6.19177180380225	11.3033625869184	0.625903288743911	8.88242674141701	8.83533144482075	8.54588344757696	9.250417296411	0.704533848834037	6.79320918718316	5.25420651994401	-0.0929777323643244	0	-0.322584020881099	0.948487309625009	0.679142474009849	efp	564	0	0.0695187165775401	0	0.0802139037433155	0.0427807486631016	0.0481283422459893	0.0909090909090909	0.0213903743315508	0.0267379679144385	0.0588235294117647	0.0962566844919786	0.0160427807486631	0.0374331550802139	0.053475935828877	0.0427807486631016	0.0427807486631016	0.0374331550802139	0.0909090909090909	0.112299465240642	0.0053475935828877	0.0267379679144385	0.202127659574468	0.320921985815603	0.156028368794326	0.320921985815603	0.641843971631206	0.476950354609929	0.0637	0.5796	0.0694	0.5252	0.344	0.325	0.603	32.11	0.891	-0.196257	0.080214	0.03514439	0	0.2302025	0.1883688	0.339656	0.04736797	0.01895169	0.07596343	5.641168	2.98181	10.87136	2	3	0	0	1	0	NA	NA	2859465	33	175	1	1	1	0	0	0	0	0	1	0	0	0	1	0	0	1	0
2517	Rv2535c	6.16128667023309	9.80075939960651	0.426813243414976	7.8992814068278	7.89644639929878	7.70972168517992	8.11735733760414	0.407635652424227	6.79424623043904	5.12548386719999	0.0814246505132155	0	-0.497757661941509	0.924570905356484	0.503968832949439	pepQ	1119	0	0.150537634408602	0.00268817204301075	0.0591397849462366	0.0672043010752688	0.0241935483870968	0.123655913978495	0.0268817204301075	0.0349462365591398	0.0241935483870968	0.120967741935484	0.0134408602150538	0.010752688172043	0.032258064516129	0.0376344086021505	0.0672043010752688	0.043010752688172	0.0537634408602151	0.0860215053763441	0.00268817204301075	0.0188172043010753	0.168007149240393	0.308310991957105	0.161751563896336	0.361930294906166	0.670241286863271	0.470062555853441	0.1066	0.4734	0.1338	0.4651	0.271	0.213	0.537	40.54	0.793	0.061021	0.045699	0.2892258	0	0.3595473	0.1896467	2.447727	0.02328412	0.01725226	0.03880058	5.531218	3.629643	8.569518	1	3	0	0	2	0	NA	NA	2860418	127	1	0	0	1	0	0	0	0	0	1	0	0	1	0	0	0	1	0
2518	Rv2536	4.21112612657191	9.71914192272047	0.721474602232851	8.03937140610581	8.20437225711331	7.81319058654122	8.45853048588825	0.645339899347032	6.79137540667208	9.20776957998547	-2.02763671016729	0	-0.205055837362553	0.926530439595404	0.796670657528395	Rv2536	693	1	0.156521739130435	0	0.0652173913043478	0.0521739130434783	0.0347826086956522	0.0782608695652174	0.0130434782608696	0.0434782608695652	0.0260869565217391	0.108695652173913	0.0304347826086957	0.0130434782608696	0.0434782608695652	0.0347826086956522	0.0565217391304348	0.0347826086956522	0.0782608695652174	0.0956521739130435	0.0260869565217391	0.00869565217391304	0.17027417027417	0.326118326118326	0.16017316017316	0.343434343434343	0.669552669552669	0.486291486291486	0.0838	0.5393	0.0968	0.4545	0.285	0.231	0.544	36.49	0.843	0.253044	0.069565	0.3090457	2	0.375032	0.2116811	2.859884	0.01802696	0.01270919	0.02546496	3.456918	2.020966	5.94314	1	1	0	1	1	1	NA	NA	2860452	389.5	1	0	2	1	0	0	1	0	0	0	0	1	0	0	1	0	0	0
2519	Rv2537c	1.65948073485916	9.24523711861289	0.901494322203665	7.30394916223551	7.45657337227822	6.87841330103643	7.95549851585972	1.07708521482329	6.78741234642605	7.18328170038576	-1.50360306153314	0	-0.0220885736200273	0.923582895823692	0.979637921270921	aroD	444	0	0.129251700680272	0.00680272108843537	0.0340136054421769	0.0884353741496599	0.00680272108843537	0.0884353741496599	0.0476190476190476	0.0680272108843537	0.00680272108843537	0.136054421768707	0.00680272108843537	0.0340136054421769	0.0340136054421769	0.0272108843537415	0.0680272108843537	0.054421768707483	0.0408163265306122	0.0884353741496599	0.00680272108843537	0.0272108843537415	0.171171171171171	0.331081081081081	0.166666666666667	0.331081081081081	0.662162162162162	0.497747747747748	0.1339	0.5433	0.0656	0.4554	0.285	0.218	0.531	39.24	0.828	0.144898	0.040816	0.1199014	0	0.3521488	0.2383924	0.8404728	0.03656012	0.01857945	0.06636363	3.380349	1.822724	6.520483	1	1	0	0	1	0	NA	NA	NA	NA	NA	NA	NA	NA	0	0	1	0	0	0	0	0	0	1	0	0	0	0
2520	Rv2538c	1.74302931332228	9.69354481522405	0.816924523434189	7.10394404316803	7.15788884665218	6.76980354120785	7.57906629739049	0.809262756182644	6.78851029415813	9.95183392968393	-1.42766023462881	0	-0.110136770559877	0.927061293994066	0.89158972433107	aroB	1089	0	0.138121546961326	0.00552486187845304	0.074585635359116	0.0580110497237569	0.0165745856353591	0.104972375690608	0.0248618784530387	0.0552486187845304	0.0359116022099447	0.121546961325967	0.0165745856353591	0.00828729281767956	0.0580110497237569	0.0193370165745856	0.0635359116022099	0.0193370165745856	0.0497237569060773	0.107734806629834	0.00828729281767956	0.0138121546961326	0.165289256198347	0.339761248852158	0.147842056932966	0.347107438016529	0.686868686868687	0.487603305785124	0.0481	0.5833	0.103	0.4448	0.272	0.245	0.544	34.2	0.87	0.226519	0.038674	0.1673204	0	0.2888947	0.1666484	1.283683	0.0421371	0.02489398	0.08354657	4.399345	2.973185	6.569802	1	1	0	0	1	0	NA	NA	NA	NA	NA	NA	NA	NA	0	0	1	0	0	0	0	0	0	1	0	0	0	0
2521	Rv2539c	0.28141631039616	10.3578683604461	1.25847091655031	7.3472452834125	7.5300338578924	6.76446951412108	8.10148579261089	1.33701627848981	6.77788831019259	10.223995021433	-1.89589521511638	0	0.335375525062806	0.9230953914875	1.33710201995375	aroK	531	0	0.142045454545455	0	0.0511363636363636	0.0511363636363636	0.0113636363636364	0.107954545454545	0.0170454545454545	0.0397727272727273	0.0284090909090909	0.0965909090909091	0.0170454545454545	0.0170454545454545	0.0511363636363636	0.0170454545454545	0.119318181818182	0.0511363636363636	0.0625	0.102272727272727	0	0.0170454545454545	0.152542372881356	0.370998116760829	0.120527306967985	0.355932203389831	0.72693032015066	0.491525423728814	0.0449	0.609	0.0719	0.411	0.281	0.334	0.601	32.09	0.896	-0.115909	0.028409	0.02357386	0	0.2246553	0.07732001	0.5997772	0.06248629	0.040563	0.09060617	3.675363	2.130031	6.103719	2	2	0	0	NA	NA	NA	NA	NA	NA	NA	NA	0	1	0	0	1	0	0	0	0	0	0	1	0	0	0	0
2522	Rv2540c	0.130713166728248	11.5068748706387	1.52969015269318	8.02721318459519	8.37084767835845	7.14731709923699	9.00184450570879	1.8545274064718	6.77396613456106	7.7122788499812	-1.54169876360136	0	0.603381447856624	0.926308704836557	1.60510794274757	aroF	1206	0	0.174563591022444	0.00249376558603491	0.0623441396508728	0.057356608478803	0.0149625935162095	0.107231920199501	0.0199501246882793	0.0423940149625935	0.0199501246882793	0.0698254364089776	0.027431421446384	0.0124688279301746	0.0548628428927681	0.0249376558603491	0.0897755610972569	0.0473815461346633	0.0498753117206983	0.0972568578553616	0.00748129675810474	0.0174563591022444	0.148424543946932	0.358208955223881	0.118573797678275	0.374792703150912	0.733001658374793	0.476782752902156	0.0259	0.5994	0.0685	0.4639	0.271	0.258	0.564	31.9	0.918	-0.043641	0.0399	0.002683292	0	0.1688394	0.1027012	0.2893277	0.06011321	0.04467889	0.08066796	6.602835	4.222163	10.46236	1	2	0	0	NA	NA	NA	NA	2869441	453.5	5029	1	3	1	0	0	0	0	0	1	0	1	0	0	0	0	0	1
2523	Rv2541	0	9.61106319590449	1.80152638253037	4.68839759471353	4.80358128128338	3.92738086760556	5.6291033794444	1.70172251183884	6.70180238510812	3.70531899158668	-0.404027101252045	0.0335570469798658	0.651100116119603	1.15042626641077	1.65282661101055	Rv2541	408	1	0.288888888888889	0.0222222222222222	0.0296296296296296	0.0148148148148148	0	0.103703703703704	0.0222222222222222	0.00740740740740741	0	0.0592592592592593	0.0148148148148148	0.0222222222222222	0.0740740740740741	0.0296296296296296	0.118518518518519	0.037037037037037	0.0518518518518519	0.0814814814814815	0.0148148148148148	0.00740740740740741	0.102941176470588	0.372549019607843	0.115196078431373	0.409313725490196	0.781862745098039	0.487745098039216	0.096	0.44	0.0769	0.4741	0.193	0.161	0.511	36.16	0.84	0.014074	0.022222	0.3247741	5	0.4043545	0.1867732	3.984626	0.0320592	0.0219105	0.04525492	5.434364	3.136482	9.398604	1	1	0	1	NA	NA	NA	NA	2864520	79.5	94	0	0	1	0	0	1	0	0	0	0	0	0	1	0	0	1	0
2524	Rv2542	2.86048699857724	8.57972875306057	1.04777517917145	6.34968056345349	6.3638433877126	5.70085747943483	7.09523870949609	1.39438123006126	6.78164072289935	2.99691569240711	-0.329867395823664	0	0.0816033244564964	0.966171854714954	1.08332981934744	Rv2542	1212	1	0.133995037220844	0	0.0992555831265509	0.0297766749379653	0.0248138957816377	0.101736972704715	0.032258064516129	0.0421836228287841	0.00992555831265509	0.0744416873449131	0.0173697270471464	0.0173697270471464	0.0744416873449131	0.0421836228287841	0.0769230769230769	0.0595533498759305	0.0669975186104218	0.0719602977667494	0.00744416873449132	0.0173697270471464	0.172442244224422	0.333333333333333	0.151815181518152	0.342409240924092	0.675742574257425	0.485148514851485	0.1274	0.4543	0.1167	0.49	0.234	0.183	0.523	44.43	0.789	-0.307444	0.049628	0.3063127	11	0.3708434	0.1645199	3.547851	0.03301693	0.02588726	0.04182556	3.539431	2.54631	4.872032	1	1	0	1	NA	NA	NA	NA	NA	NA	NA	NA	0	1	0	0	0	0	0	1	0	0	0	1	0	0	0	0
2525	Rv2543	0	10.7457861734814	2.47772314081344	5.06745812675345	4.25522893985803	3.4063675170382	6.16558628229848	2.75921876526028	6.67824761725617	2.48495213604337	0.732277758187716	0.0111856823266219	1.37398101769969	1.10374212311375	2.37570751259064	lppA	660	1	0.10958904109589	0.0136986301369863	0.0684931506849315	0.045662100456621	0.0365296803652968	0.0593607305936073	0.0091324200913242	0.0867579908675799	0.0410958904109589	0.0776255707762557	0.0228310502283105	0.0410958904109589	0.0639269406392694	0.0502283105022831	0.0730593607305936	0.0593607305936073	0.0821917808219178	0.0273972602739726	0.0136986301369863	0.0182648401826484	0.234848484848485	0.348484848484849	0.154545454545455	0.262121212121212	0.610606060606061	0.503030303030304	0.0934	0.5769	0.1871	0.3816	0.252	0.169	0.519	42.54	0.769	-0.316438	0.068493	0.3325936	0	0.4372444	0.3563989	0.5238331	0.05340504	0.02139437	0.1350283	3.130493	0.8605217	11.57344	1	1	0	1	0	1	NA	NA	NA	NA	NA	NA	NA	NA	0	0	0	0	0	1	0	0	0	1	0	0	0	0
2526	Rv2544	0	7.76024500022621	1.43562882680215	3.59981290584766	3.76296680454819	2.61159117382786	4.63193321471216	2.02034204088429	6.69668096095214	2.98352818559983	-0.399006519478068	0.0335570469798658	0.153308795235411	1.28232003156674	1.15503529012636	lppB	663	1	0.0954545454545455	0.0136363636363636	0.0590909090909091	0.05	0.0409090909090909	0.0727272727272727	0.00909090909090909	0.0772727272727273	0.05	0.0727272727272727	0.0227272727272727	0.0363636363636364	0.0772727272727273	0.0545454545454545	0.0545454545454545	0.0636363636363636	0.0772727272727273	0.0318181818181818	0.0136363636363636	0.0272727272727273	0.244343891402715	0.342383107088989	0.161387631975867	0.251885369532428	0.594268476621417	0.503770739064856	0.1006	0.5922	0.2093	0.3419	0.273	0.22	0.549	41.88	0.746	-0.345	0.081818	0.3170409	0	0.3987377	0.2210976	0.5012873	0.06467602	0.02514615	0.1644084	3.712858	1.093727	13.07557	1	1	0	1	NA	NA	NA	NA	NA	NA	NA	NA	NA	NA	0	0	0	0	0	0	1	0	0	1	0	0	0	0
2527	Rv2545	0	8.13703468967445	1.30576548017874	4.06107414359088	4.14210613759523	3.49386246270296	4.80937027618477	1.31550781348181	6.72716715307494	4.93209821302763	-0.740923707550935	0.0335570469798658	0.0795705215598776	1.22619495861886	1.08129701645083	vapB18	279	1	0.130434782608696	0.0217391304347826	0.0652173913043478	0.0108695652173913	0.0108695652173913	0.0543478260869565	0.0217391304347826	0.0869565217391304	0.0108695652173913	0.130434782608696	0.0217391304347826	0	0.0217391304347826	0.0434782608695652	0.119565217391304	0.0434782608695652	0.108695652173913	0.0652173913043478	0	0.0326086956521739	0.186379928315412	0.311827956989247	0.200716845878136	0.301075268817204	0.612903225806451	0.512544802867383	0.1882	0.4	0.1299	0.4493	0.212	0.217	0.527	48.38	0.714	0.268478	0.043478	0.3336957	3	0.4185867	0.222934	5.525843	0.02274755	0.01444001	0.03584851	2.67611	1.272929	5.424009	1	2	0	1	2	0	NA	NA	NA	NA	NA	NA	NA	NA	0	0	0	0	0	1	0	0	1	0	0	0	0	0
2528	Rv2546	0	7.20625259517766	1.26691533080343	3.08989400659842	3.12956047727895	2.44200233579378	3.76958268899742	1.32758035320364	6.69236947081774	4.17068630291542	-0.0030162329510668	0.0425055928411633	-0.0777073383481885	1.34462266915162	0.924019156542759	vapC18	414	1	0.167883211678832	0.0218978102189781	0.072992700729927	0.0583941605839416	0.0145985401459854	0.0510948905109489	0.0510948905109489	0.0656934306569343	0.0072992700729927	0.0875912408759124	0.0072992700729927	0.0145985401459854	0.0291970802919708	0.0291970802919708	0.072992700729927	0.0437956204379562	0.0583941605839416	0.0875912408759124	0.0291970802919708	0.0291970802919708	0.173913043478261	0.335748792270531	0.181159420289855	0.309178743961353	0.644927536231884	0.516908212560386	0.1429	0.563	0.1058	0.3895	0.287	0.248	0.561	46.72	0.788	0.067153	0.072993	0.3031387	3	0.3727264	0.2015473	3.534776	0.02560664	0.01759436	0.03733659	3.648998	1.941777	6.715555	2	2	0	1	NA	NA	NA	NA	NA	NA	NA	NA	NA	NA	0	0	1	0	0	0	0	1	0	0	0	0	0	0
2529	Rv2547	1.68548595723368	9.9722619693436	0.884757169697903	6.38342153215021	6.5056190057591	5.98981879559539	6.90088343449461	0.911064638899226	6.78548112432176	6.4934785953399	-0.811915760864658	0	-0.0788414626756151	0.963598632373518	0.922885032215333	vapB19	258	1	0.129411764705882	0	0.0588235294117647	0.0823529411764706	0.0117647058823529	0.105882352941176	0.0235294117647059	0.0352941176470588	0.0352941176470588	0.129411764705882	0.0117647058823529	0.0117647058823529	0	0.0235294117647059	0.152941176470588	0.0705882352941176	0.0588235294117647	0.0235294117647059	0.0117647058823529	0.0235294117647059	0.189922480620155	0.317829457364341	0.158914728682171	0.333333333333333	0.651162790697674	0.476744186046512	0.1972	0.4789	0.1528	0.3478	0.194	0.131	0.494	46.04	0.699	-0.662353	0.047059	0.2892588	0	0.3642652	0.176278	2.954732	0.04441343	0.02875434	0.06860435	6.245746	3.152715	13.18521	1	1	0	1	0	1	NA	NA	2868606	101	1	0	NA	NA	0	0	1	0	0	0	0	0	0	1	1	0	0	0
2530	Rv2548	0	8.82756347542616	1.30265312475741	6.10274972454373	5.82242326890286	5.34577372829889	6.63655002730615	1.29077629900725	6.77248211585456	3.24197358223369	0.247439999945723	0.00111856823266219	0.315527725456994	0.987125399300411	1.31725422034794	vapC19	378	1	0.144	0	0.072	0.08	0.04	0.048	0.024	0.072	0.008	0.128	0.016	0.024	0.04	0.008	0.08	0.04	0.056	0.088	0.008	0.024	0.177248677248677	0.343915343915344	0.171957671957672	0.306878306878307	0.650793650793651	0.515873015873016	0.0901	0.5676	0.12	0.4176	0.302	0.313	0.585	34.95	0.821	0.2952	0.072	0.003608	0	0.2590768	0.1851885	0.29648	0.07023644	0.04513358	0.1053947	6.658774	3.705863	12.6923	1	1	0	1	NA	NA	NA	NA	NA	NA	NA	NA	0	1	0	0	0	0	0	1	0	0	0	1	0	0	0	0
2531	Rv2548A	5.75175122693268	11.2345804136384	0.676598175959322	8.58479198538684	8.55032364500214	8.2338331016349	8.9004338604099	0.666600758774997	6.79260764135176	5.79183971211853	0.280359013599288	0	-0.264606350617258	0.94120452657658	0.73712014427369	Rv2548A	375	0	0.137096774193548	0	0.0806451612903226	0.129032258064516	0.0645161290322581	0.0645161290322581	0.00806451612903226	0.032258064516129	0.00806451612903226	0.0806451612903226	0.0241935483870968	0.0161290322580645	0.00806451612903226	0.0564516129032258	0.129032258064516	0.0403225806451613	0.0483870967741935	0.0725806451612903	0	0	0.210666666666667	0.312	0.157333333333333	0.32	0.632	0.469333333333333	0.1531	0.5816	0.2178	0.2887	0.267	0.176	0.525	41.13	0.697	-0.482258	0.064516	NA	NA	NA	NA	NA	NA	NA	NA	NA	NA	NA	NA	NA	0	0	NA	NA	NA	NA	NA	NA	NA	NA	NA	NA	0	0	0	0	0	1	0	0	0	1	0	0	0	0
2532	Rv2549c	2.88540288363781	10.3620714428554	0.78281330750331	6.02365724912484	6.02504636867019	5.59598781921488	6.52542759754691	0.929439778332025	6.7873254267159	8.18551972507603	0.611660819901723	0	-0.211591962249444	0.994405269752754	0.790134532641504	vapC20	396	0	0.152671755725191	0.00763358778625954	0.0534351145038168	0.0687022900763359	0.0534351145038168	0.0610687022900763	0.0381679389312977	0.0229007633587786	0.0305343511450382	0.0610687022900763	0.0229007633587786	0.0305343511450382	0.0229007633587786	0.0152671755725191	0.083969465648855	0.0534351145038168	0.0610687022900763	0.106870229007634	0.0381679389312977	0.0152671755725191	0.196969696969697	0.30050505050505	0.179292929292929	0.323232323232323	0.623737373737373	0.479797979797979	0.1389	0.5556	0.1649	0.3404	0.275	0.18	0.528	47.94	0.748	-0.136641	0.10687	0.2732176	0	0.3703865	0.2212366	2.669962	0.03119054	0.02011689	0.05947837	5.267807	2.84617	10.0643	2	2	0	0	2	1	NA	NA	NA	NA	NA	NA	0	1	0	0	1	0	0	0	0	0	1	0	0	0	0	0
2533	Rv2550c	0	11.5657363708293	1.02076516255066	6.4501409460104	6.52159255813648	5.93459044743398	6.95764639340539	1.02305594597141	6.7824839415883	8.20136951740305	-0.00641024483109397	0.00111856823266219	0.0620201041590343	0.958745058391622	1.06374659904998	vapB20	246	0	0.123456790123457	0.0123456790123457	0.0987654320987654	0.0740740740740741	0.0246913580246914	0.0493827160493827	0.037037037037037	0.0493827160493827	0.037037037037037	0.0740740740740741	0.0123456790123457	0	0.037037037037037	0.0246913580246914	0.0987654320987654	0.0493827160493827	0.0123456790123457	0.135802469135802	0	0.0493827160493827	0.195121951219512	0.264227642276423	0.195121951219512	0.345528455284553	0.609756097560976	0.459349593495935	0.1594	0.3913	0.1774	0.5345	0.211	0.2	0.525	47.72	0.725	-0.17037	0.074074	0.2995309	1	0.3830712	0.2085162	2.895517	0.03150673	0.0195625	0.05250738	3.857648	1.928816	7.984278	1	2	0	0	2	3	NA	NA	2870340	173.5	25	0	NA	NA	0	0	1	0	0	0	0	0	0	1	0	0	1	0
2534	Rv2551c	1.18427190804537	10.7661045528882	1.18826152073101	5.88373764767889	6.02672302897524	5.38960154650713	6.57512813464682	1.18552658813969	6.77336321917798	5.20501615706235	-0.700974472459648	0	0.180565369588671	1.00769615114234	1.18229186447962	Rv2551c	420	0	0.18705035971223	0.0359712230215827	0.0143884892086331	0.00719424460431655	0.0215827338129496	0.151079136690647	0.0143884892086331	0.0143884892086331	0.00719424460431655	0.194244604316547	0.0359712230215827	0.00719424460431655	0.0575539568345324	0.00719424460431655	0.0359712230215827	0.0143884892086331	0.0359712230215827	0.122302158273381	0.0287769784172662	0.00719424460431655	0.0666666666666667	0.3	0.197619047619048	0.435714285714286	0.735714285714286	0.497619047619048	0.0709	0.378	0.0259	0.614	0.248	0.3	0.562	33.49	0.908	1.285611	0.057554	0.3054964	3	0.3757648	0.2107023	2.997754	0.02405845	0.01597238	0.03590105	4.593629	2.469733	8.55256	4	4	0	0	2	0	NA	NA	NA	NA	NA	NA	NA	NA	0	0	1	0	0	0	0	0	0	1	0	0	0	0
2535	Rv2552c	0	11.3237111061998	1.31752815191076	6.8693432555332	7.10942262604834	6.22077325794815	7.74237097086072	1.52159771291257	6.77381045411868	7.3359937699546	-1.46200857795071	0.00111856823266219	0.382876805283065	0.934651346627691	1.38460330017401	aroE	810	0	0.193308550185874	0.0111524163568773	0.0520446096654275	0.0408921933085502	0.0260223048327138	0.118959107806691	0.0223048327137546	0.0297397769516729	0.0148698884758364	0.104089219330855	0.0148698884758364	0.0111524163568773	0.0557620817843866	0.0185873605947955	0.0520446096654275	0.0446096654275093	0.0594795539033457	0.100371747211896	0.0148698884758364	0.0148698884758364	0.12716049382716	0.318518518518519	0.162962962962963	0.391358024691358	0.709876543209877	0.481481481481482	0.0954	0.444	0.0714	0.5324	0.247	0.234	0.548	35.58	0.851	0.388104	0.055762	0.2990576	3	0.3601666	0.1762183	3.195821	0.03028724	0.02309627	0.0397018	4.642323	3.027161	7.347456	3	4	0	0	NA	NA	NA	NA	NA	NA	NA	NA	NA	NA	0	0	1	0	0	0	0	0	1	0	0	0	0	0
2536	Rv2553c	5.16933898044765	11.5046733628978	0.753792434276623	8.19299629425425	8.20593344149713	7.76556514702543	8.67687239417998	0.91130724715454	6.79144436703387	5.14858403196518	-0.0178454785695895	0	-0.176192883681085	0.929985317957708	0.825533611209863	Rv2553c	1254	0	0.11031175059952	0.00719424460431655	0.0623501199040767	0.0311750599520384	0.0239808153477218	0.0719424460431655	0.0311750599520384	0.0479616306954436	0.0215827338129496	0.079136690647482	0.0191846522781775	0.0311750599520384	0.0503597122302158	0.0407673860911271	0.0959232613908873	0.0599520383693046	0.0815347721822542	0.103117505995204	0.00959232613908873	0.0215827338129496	0.18341307814992	0.332535885167464	0.165869218500797	0.318181818181818	0.650717703349282	0.498405103668261	0.1148	0.5082	0.0997	0.463	0.258	0.223	0.541	41.17	0.815	-0.176019	0.055156	0.0527518	0	0.2725424	0.1434962	0.5409314	0.04231396	0.01865616	0.06296259	4.968327	3.286235	7.992771	2	4	0	0	NA	NA	NA	NA	NA	NA	NA	NA	NA	NA	0	0	1	0	0	0	0	0	0	1	0	0	0	0
2537	Rv2554c	1.08046977172789	12.5503267041727	1.19591461767845	7.75602464808704	7.8547023664869	7.42773730039141	8.29322864227088	0.865491341879465	6.78182012922995	11.3268316048163	-1.74345707025595	0	0.272549817941773	0.923364799736674	1.27427631283272	Rv2554c	513	0	0.182352941176471	0.00588235294117647	0.0764705882352941	0.0588235294117647	0	0.0705882352941176	0.0176470588235294	0.0470588235294118	0.00588235294117647	0.0941176470588235	0.0117647058823529	0	0.0647058823529412	0.0470588235294118	0.135294117647059	0.0529411764705882	0.0411764705882353	0.0823529411764706	0.00588235294117647	0	0.15009746588694	0.34307992202729	0.140350877192982	0.366471734892788	0.709551656920078	0.483430799220272	0.1342	0.4295	0.1325	0.4476	0.247	0.208	0.524	45.31	0.762	-0.240588	0.005882	0.1543588	0	0.4585038	0.1847495	1.021031	0.03543146	0.02244278	0.05471626	3.937916	2.213476	7.240403	1	4	0	0	NA	NA	NA	NA	NA	NA	NA	NA	NA	NA	0	0	0	0	0	1	0	0	0	1	0	0	0	0
2538	Rv2555c	6.71063802886822	13.0281418416019	0.667675508474151	9.19196889100969	9.13369160693634	8.82824092250944	9.5084821690132	0.680241246503764	6.79311602738669	7.23920912220509	0.94934015846675	0	-0.289250308970788	0.956925817444939	0.71247618592016	alaS	2715	0	0.125	0.00331858407079646	0.0597345132743363	0.0707964601769911	0.0342920353982301	0.101769911504425	0.0188053097345133	0.0497787610619469	0.0254424778761062	0.079646017699115	0.0199115044247788	0.0287610619469027	0.040929203539823	0.0342920353982301	0.0807522123893805	0.0519911504424779	0.0542035398230089	0.0884955752212389	0.00884955752212389	0.0232300884955752	0.18121546961326	0.311970534069982	0.161694290976059	0.3451197053407	0.657090239410682	0.473664825046041	0.1143	0.5322	0.1004	0.4604	0.277	0.247	0.561	39.64	0.818	-0.156195	0.066372	0.2474336	0	0.3297517	0.1789245	2.064742	0.01851642	0.01295718	0.04640443	6.770448	4.711014	9.644791	1	1	0	0	0	1	NA	NA	2876517	195	32	1	2	0	0	0	0	0	0	1	0	0	0	1	0	0	1	0
2539	Rv2556c	5.49095690686445	11.0292512643597	0.703649305538222	9.41943233108236	9.45951152170862	9.11420060721609	9.85220279227088	0.738002185054789	6.79279230879909	8.51738734924629	-1.42144964583617	0	-0.260305135158779	0.963954440697001	0.741421359732169	Rv2556c	390	0	0.0930232558139535	0.0155038759689922	0.108527131782946	0.0232558139534884	0.0310077519379845	0.0852713178294574	0.0465116279069767	0.0310077519379845	0	0.108527131782946	0.00775193798449612	0.0232558139534884	0.0542635658914729	0.0232558139534884	0.0852713178294574	0.0542635658914729	0.062015503875969	0.124031007751938	0.00775193798449612	0.0155038759689922	0.135897435897436	0.323076923076923	0.2	0.341025641025641	0.664102564102564	0.523076923076923	0.1557	0.4754	0.0412	0.5054	0.295	0.287	0.57	42.48	0.82	0.006977	0.054264	0.1919729	0	0.3193639	0.1841381	1.237767	0.03657652	0.02076684	0.07582201	2.598701	1.457499	4.801082	1	1	0	0	1	0	NA	NA	2878279	24	1314	1	1	1	0	0	0	0	0	1	0	0	0	1	0	0	1	0
2540	Rv2557	5.83026230780485	13.979509016109	1.25241729500866	8.59321085645963	8.4156511818689	7.73151563914992	9.20462610021646	1.47311046106654	6.78550616304532	5.47405203065093	1.12044223158787	0	0.310981837612693	0.941435457395972	1.31270833250364	Rv2557	675	1	0.125	0.03125	0.0625	0.0892857142857143	0.0223214285714286	0.0803571428571429	0.0223214285714286	0.0446428571428571	0.0178571428571429	0.0669642857142857	0.0357142857142857	0.00892857142857143	0.03125	0.0401785714285714	0.0758928571428571	0.0758928571428571	0.0625	0.0758928571428571	0.0178571428571429	0.0133928571428571	0.185185185185185	0.300740740740741	0.164444444444444	0.34962962962963	0.650370370370371	0.465185185185185	0.1167	0.5111	0.1356	0.4551	0.261	0.191	0.535	43.87	0.789	-0.189732	0.053571	0.3375357	0	0.4506455	0.3850492	0.5343672	0.0564665	0.02169499	0.1532595	3.225768	0.986624	11.17954	1	2	0	1	1	0	NA	NA	NA	NA	NA	NA	0	1	0	0	0	0	0	0	1	0	0	1	0	0	0	0
2541	Rv2558	3.76380480998223	13.5475862890857	1.42730873143235	8.39535297864727	8.30786971851984	7.40156148539119	9.11820425334949	1.7166427679583	6.78154496110104	3.82657132798987	0.630958322815453	0	0.491608984244507	0.935699747187839	1.49333547913545	Rv2558	711	1	0.122881355932203	0.0254237288135593	0.0593220338983051	0.0720338983050847	0.0254237288135593	0.076271186440678	0.0296610169491525	0.038135593220339	0.00847457627118644	0.0932203389830508	0.0296610169491525	0.00423728813559322	0.0423728813559322	0.0169491525423729	0.110169491525424	0.0847457627118644	0.038135593220339	0.0974576271186441	0.0169491525423729	0.00847457627118644	0.153305203938115	0.315049226441632	0.174402250351617	0.357243319268636	0.672292545710268	0.489451476793249	0.1034	0.5123	0.1158	0.4365	0.199	0.124	0.478	40.69	0.81	-0.021187	0.050847	0.3488665	0	0.4604305	0.3933914	0.5417077	0.05828965	0.0247832	0.139565	3.225498	0.8870806	11.68033	2	2	0	1	0	1	NA	NA	2877074	293.5	757	1	1	0	0	0	0	0	0	0	1	0	0	1	0	0	1	0
2542	Rv2559c	1.40374847901351	9.4295179341619	0.848900802745441	5.36711521635763	5.27428943585542	4.87379060931605	5.72776893111001	0.853978321793962	6.7832202093335	5.82627347735025	0.501788576975703	0	-0.214916288616331	1.06381709136177	0.786810206274617	Rv2559c	1359	0	0.165929203539823	0	0.0663716814159292	0.0486725663716814	0.0154867256637168	0.081858407079646	0.0265486725663717	0.0376106194690266	0.0265486725663717	0.110619469026549	0.0176991150442478	0.0110619469026549	0.0508849557522124	0.0376106194690266	0.0774336283185841	0.0619469026548673	0.0420353982300885	0.0995575221238938	0	0.0221238938053097	0.155997056659308	0.331861662987491	0.152317880794702	0.359823399558499	0.69168506254599	0.484179543782193	0.0789	0.4656	0.0947	0.5344	0.288	0.259	0.559	38.11	0.849	0.051549	0.037611	0.0395885	0	0.2679541	0.06682542	0.6605744	0.04790272	0.02297935	0.06358316	5.692793	3.820544	8.516797	1	1	0	0	NA	NA	NA	NA	2889782	71.5	9853	1	4	0	0	0	1	0	0	0	0	0	0	1	0	0	1	0
2543	Rv2560	2.8831242217077	9.47952054090038	1.21523564862412	5.94639411487534	6.07149216224653	4.99643759667194	6.85405496792241	1.85761737125047	6.77441475332371	2.51173631838253	-0.0356914946097611	0	0.213542755050408	1.00169289357372	1.21526924994136	Rv2560	978	1	0.110769230769231	0.00923076923076923	0.0246153846153846	0.0153846153846154	0.0369230769230769	0.126153846153846	0.0123076923076923	0.0553846153846154	0.00923076923076923	0.0953846153846154	0.0153846153846154	0.0246153846153846	0.135384615384615	0.0276923076923077	0.0215384615384615	0.0615384615384615	0.0615384615384615	0.104615384615385	0.0123076923076923	0.04	0.144171779141104	0.369120654396728	0.193251533742331	0.293456032719836	0.662576687116564	0.562372188139059	0.1405	0.5217	0.1007	0.364	0.26	0.24	0.538	44.28	0.782	0.488307	0.089231	0.3141554	3	0.3800193	0.1760099	3.420033	0.02919796	0.02249162	0.03813625	6.436536	4.287063	10.14424	1	1	0	1	1	1	NA	NA	2880020	315.5	55	1	3	0	0	0	1	0	0	0	0	0	1	0	0	0	1	0
2544	Rv2561	2.42886618875349	9.07943304490179	0.872351789456066	6.63718217085344	6.67892007593177	6.16125437502033	7.17172792236281	1.01047354734247	6.78672081096185	4.76695381948965	-0.554025790451905	0	-0.0743436616336777	0.946695451089744	0.92738283325727	Rv2561	739	1	NA	NA	NA	NA	NA	NA	NA	NA	NA	NA	NA	NA	NA	NA	NA	NA	NA	NA	NA	NA	0.224627875507442	0.290933694181326	0.175913396481732	0.308525033829499	0.599458728010825	0.466847090663058	NA	NA	NA	NA	NA	NA	NA	NA	NA	NA	NA	0.4343969	2	0.5490358	0.2278569	2.599812	0.05903345	0.03985102	0.08517654	4.009	2.484855	6.731878	1	1	0	1	NA	NA	NA	NA	NA	NA	NA	NA	NA	NA	0	0	0	0	0	0	0	0	0	0	0	0	0	0
2545	Rv2563	2.59642016185685	8.69030965303241	1.01978499140284	6.70479074436498	6.84600279298799	6.10468053570635	7.38863811849415	1.28395758278779	6.78328600735545	4.62404244495044	-0.987855680525932	0	0.0769229553817123	0.942862036021133	1.07864945027266	Rv2563	1050	1	0.148997134670487	0	0.0429799426934097	0.0200573065902579	0.0372492836676218	0.0888252148997135	0.00286532951289398	0.0573065902578797	0.0143266475644699	0.126074498567335	0.0200573065902579	0.0171919770773639	0.0687679083094556	0.0315186246418338	0.0630372492836676	0.0544412607449857	0.0601719197707736	0.131805157593123	0.00573065902578797	0.00859598853868195	0.146666666666667	0.305714285714286	0.206666666666667	0.340952380952381	0.646666666666667	0.512380952380953	0.142	0.3754	0.1325	0.4823	0.22	0.206	0.512	45.68	0.75	0.713753	0.051576	0.3485244	0	0.4638939	0.3787597	0.5692435	0.05650821	0.02129919	0.1512272	3.095109	0.8395538	11.04542	1	2	0	1	2	1	NA	NA	2882290	245.5	1	0	2	0	0	0	1	0	0	0	0	0	1	0	1	0	0	0
2546	Rv2564	1.6680719296818	8.63015431101507	1.12395177063829	6.63293409401363	6.84620200721056	5.96952593125229	7.44227372943121	1.47274779817892	6.78008914613587	4.41597690646647	-1.01623731369943	0	0.177006626665349	0.946945143972941	1.1787331215563	glnQ	993	1	0.106060606060606	0.00606060606060606	0.0606060606060606	0.0696969696969697	0.0272727272727273	0.0909090909090909	0.0181818181818182	0.0484848484848485	0.0272727272727273	0.121212121212121	0.0212121212121212	0.0121212121212121	0.0454545454545455	0.0333333333333333	0.0787878787878788	0.0636363636363636	0.0454545454545455	0.106060606060606	0	0.0181818181818182	0.167170191339376	0.304128902316213	0.175226586102719	0.353474320241692	0.657603222557905	0.479355488418932	0.1071	0.4714	0.0978	0.5154	0.282	0.254	0.551	39.57	0.824	0.097273	0.045455	0.3386045	0	0.4426588	0.3754773	0.54064	0.05382049	0.02037093	0.1247689	3.092926	0.8392538	11.2261	2	2	0	1	2	1	NA	NA	NA	NA	NA	NA	0	1	0	0	1	0	0	0	0	0	1	0	0	0	0	0
2547	Rv2565	4.09863420012565	8.24681198152538	0.644665176851842	6.7366037511574	6.81274556791682	6.38126446911868	7.19641193835921	0.815147469240531	6.79096105306196	4.55605814259613	-0.91486488506199	0	-0.296481984520243	0.941147161372085	0.705244510370705	Rv2565	1752	1	0.14065180102916	0.00514579759862779	0.072041166380789	0.0428816466552316	0.0308747855917667	0.0874785591766724	0.0205831903945112	0.0531732418524871	0.00857632933104631	0.0994854202401372	0.0205831903945112	0.0222984562607204	0.0600343053173242	0.0274442538593482	0.0926243567753002	0.0583190394511149	0.0531732418524871	0.0840480274442539	0.0102915951972556	0.0102915951972556	0.174086757990868	0.324771689497717	0.179794520547945	0.32134703196347	0.646118721461187	0.504566210045662	0.1503	0.4451	0.1741	0.3955	0.214	0.142	0.488	46.36	0.717	0.031904	0.051458	0.3299863	9	0.4082582	0.1783485	3.959487	0.02456187	0.01987573	0.02999511	4.97926	3.555039	6.859503	1	1	0	1	1	1	NA	NA	2884431	123.5	180	1	2	0	0	0	1	0	0	0	0	0	0	1	1	0	0	0
2548	Rv2566	2.62620843609186	7.60248331562907	0.801832508360363	5.02749773693592	5.10958042688942	4.57549583345794	5.57753315608563	1.00203732262769	6.78248597107903	3.40324800575	-0.455577789838457	0	-0.307149664470401	1.10898217283076	0.694576830420547	Rv2566	3423	1	0.114035087719298	0.0105263157894737	0.0728070175438597	0.0508771929824561	0.0315789473684211	0.0824561403508772	0.0280701754385965	0.05	0.0087719298245614	0.100877192982456	0.0087719298245614	0.0175438596491228	0.0824561403508772	0.0263157894736842	0.087719298245614	0.0473684210526316	0.0675438596491228	0.0675438596491228	0.0219298245614035	0.0228070175438597	0.153082091732398	0.369266725094946	0.15512708150745	0.322524101665206	0.691790826760152	0.524393806602396	0.0724	0.5685	0.0836	0.4583	0.282	0.317	0.592	36.97	0.866	-0.173947	0.076316	0.3079075	7	0.3716391	0.147619	3.020861	0.0278769	0.02422201	0.03201664	4.689243	3.746539	5.850312	1	2	0	1	0	1	NA	NA	NA	NA	NA	NA	NA	NA	0	0	0	0	0	1	0	1	0	0	0	0	0	0
2549	Rv2567	2.2416417926688	7.82948174682381	0.838604653905858	6.47589928373972	6.67337611245046	6.17784333764795	7.0382873824435	0.860444044795556	6.78656783860799	6.01147082832417	-1.57208531647454	0	-0.118347685856766	0.956952339762624	0.883378809034182	Rv2567	2655	1	0.126696832579186	0.00339366515837104	0.0690045248868778	0.0542986425339367	0.0169683257918552	0.0757918552036199	0.0237556561085973	0.0271493212669683	0.0135746606334842	0.125565610859729	0.0271493212669683	0.0147058823529412	0.0610859728506787	0.0339366515837104	0.0735294117647059	0.0656108597285068	0.0576923076923077	0.0882352941176471	0.0180995475113122	0.0237556561085973	0.164218455743879	0.328060263653484	0.174011299435028	0.333709981167608	0.661770244821092	0.502071563088512	0.126	0.4629	0.1225	0.4563	0.293	0.28	0.568	40.66	0.784	-0.024208	0.058824	0.3161929	12	0.3868468	0.1700291	3.74308	0.02117305	0.01766143	0.02545398	4.992214	3.799508	6.588115	2	2	0	1	3	1	NA	NA	NA	NA	NA	NA	NA	NA	0	0	1	0	0	0	0	1	0	0	0	0	0	0
2550	Rv2568c	0	7.43283846113514	0.833641170040099	5.5039612957421	5.41321159339892	4.96347618304657	6.18774456980271	1.22426838675614	6.78357655056363	4.54903885946414	-0.311746512266019	0.00111856823266219	-0.213056610527962	1.04669778056806	0.788669884362986	Rv2568c	1026	0	0.105571847507331	0.0263929618768328	0.0821114369501466	0.0557184750733138	0.0469208211143695	0.0645161290322581	0.0498533724340176	0.032258064516129	0.0117302052785924	0.117302052785924	0.0205278592375367	0.032258064516129	0.0498533724340176	0.0263929618768328	0.0674486803519062	0.0733137829912024	0.0410557184750733	0.0498533724340176	0.0175953079178886	0.0293255131964809	0.171539961013645	0.321637426900585	0.196881091617934	0.309941520467836	0.631578947368421	0.518518518518519	0.1655	0.4966	0.0844	0.4956	0.272	0.222	0.546	38.98	0.79	-0.216716	0.093842	0.2901334	6	0.3470807	0.1859654	3.854068	0.02750594	0.02125676	0.03526709	4.705148	3.117605	7.200835	1	1	0	0	1	1	NA	NA	NA	NA	NA	NA	NA	NA	0	0	1	0	0	0	0	0	1	0	0	0	0	0
2551	Rv2569c	0	7.8592816821686	0.626984126213819	5.58150050120591	5.55074340471596	5.2102554061044	5.94847798192315	0.738222575818751	6.78883909004128	10.477573040467	-0.604108578059222	0.00111856823266219	-0.410768892939015	1.03775301915283	0.590957601951933	Rv2569c	945	0	0.0859872611464968	0.0127388535031847	0.0732484076433121	0.0382165605095541	0.0254777070063694	0.0700636942675159	0.0222929936305732	0.0445859872611465	0.00636942675159236	0.089171974522293	0.00636942675159236	0.0254777070063694	0.0859872611464968	0.0222929936305732	0.0859872611464968	0.089171974522293	0.0796178343949045	0.0764331210191083	0.0127388535031847	0.0477707006369427	0.166137566137566	0.351322751322751	0.180952380952381	0.301587301587302	0.652910052910053	0.532275132275132	0.1181	0.5069	0.0943	0.4609	0.256	0.254	0.557	42.86	0.816	-0.270064	0.085987	0.3107038	1	0.3774631	0.1956642	2.795577	0.02286661	0.01685853	0.03030742	6.501908	4.092805	10.43021	1	1	0	0	1	0	NA	NA	2894480	35.5	72	1	1	0	0	0	0	0	0	0	1	0	0	1	0	0	1	0
2552	Rv2570	0	8.74123039833785	1.13810533822626	5.21912846475097	5.1505133697603	4.47099200211169	5.93281133773236	1.46181933562067	6.77066637422613	4.53265990440469	0.10044670876345	0.00223713646532438	0.0546562473053276	1.08344909092093	1.05638274219628	Rv2570	390	1	0.116279069767442	0	0.0697674418604651	0.0852713178294574	0.0310077519379845	0.0775193798449612	0.0155038759689922	0.0387596899224806	0.0310077519379845	0.108527131782946	0.0155038759689922	0.00775193798449612	0.0697674418604651	0.0310077519379845	0.0775193798449612	0.0387596899224806	0.0465116279069767	0.0930232558139535	0.0310077519379845	0.0155038759689922	0.156410256410256	0.307692307692308	0.171794871794872	0.364102564102564	0.671794871794872	0.47948717948718	0.1143	0.4762	0.0755	0.5347	0.318	0.263	0.556	34	0.839	-0.131008	0.077519	0.2970078	1	0.3625942	0.1790224	3.124926	0.03997441	0.02765972	0.0577798	4.916775	2.841532	8.482252	1	1	0	1	3	0	NA	NA	NA	NA	NA	NA	NA	NA	0	0	0	0	0	1	0	0	0	1	0	0	0	0
2553	Rv2571c	3.13751565474958	7.77078505160551	0.762878372205039	5.88928085876674	5.89756026439186	5.43112599956421	6.43715437188413	1.00602837231992	6.78705826802954	3.3632097783414	-0.48356328202434	0	-0.244284063088747	1.00716243529379	0.757442431802201	Rv2571c	1068	0	0.174647887323944	0.0169014084507042	0.0450704225352113	0.0169014084507042	0.028169014084507	0.0732394366197183	0.0197183098591549	0.0394366197183099	0.0028169014084507	0.115492957746479	0.0253521126760563	0.0253521126760563	0.0507042253521127	0.0394366197183099	0.0676056338028169	0.0619718309859155	0.047887323943662	0.132394366197183	0.0112676056338028	0.00563380281690141	0.135767790262172	0.328651685393258	0.195692883895131	0.339887640449438	0.668539325842696	0.524344569288389	0.1402	0.4517	0.0993	0.4424	0.255	0.189	0.509	40.92	0.784	0.623098	0.04507	0.3365211	11	0.4167407	0.1646747	4.077644	0.03758601	0.02943997	0.0471456	4.372865	3.147061	6.049238	2	2	0	0	NA	NA	NA	NA	2897003	65	1043	1	1	0	0	0	1	0	0	0	0	0	0	1	0	0	0	1
2554	Rv2572c	3.85726255978622	8.51684568964079	0.649096972484708	6.71064765890501	6.8354613814695	6.27069918506158	7.20764404924968	0.936944864188107	6.79089793020509	3.55247155906276	-0.697838214438907	0	-0.293445159456288	0.942542131940996	0.70828133543466	aspS	1791	0	0.129194630872483	0.0100671140939597	0.0704697986577181	0.0738255033557047	0.0503355704697987	0.0889261744966443	0.0201342281879195	0.0503355704697987	0.0218120805369128	0.0805369127516778	0.0167785234899329	0.011744966442953	0.0620805369127517	0.0369127516778524	0.0838926174496644	0.0352348993288591	0.0486577181208054	0.075503355704698	0.0151006711409396	0.0184563758389262	0.161362367392518	0.325516471245114	0.163595756560581	0.349525404801787	0.675041876046901	0.489112227805695	0.1022	0.519	0.0957	0.5068	0.333	0.345	0.616	35.17	0.834	-0.15302	0.083893	0.01394883	0	0.2220673	0.08997273	0.4776207	0.04544785	0.03460059	0.0581573	4.677034	3.221454	6.95222	1	2	0	0	NA	NA	NA	NA	2897824	134.5	21	1	2	1	0	0	0	0	0	1	0	0	0	1	0	0	1	0
2555	Rv2573	0	8.05257134979637	1.04626070025093	3.98055040702039	4.10590887699987	3.52009482213141	4.5697122079867	1.04961738585529	6.75349023327593	6.66576792769791	-0.59218662355688	0.0100671140939597	-0.189711063762301	1.23597176401323	0.812015431128647	Rv2573	741	1	0.154471544715447	0.0203252032520325	0.0691056910569106	0.0447154471544715	0.016260162601626	0.0691056910569106	0.016260162601626	0.016260162601626	0.0121951219512195	0.0975609756097561	0.0203252032520325	0.016260162601626	0.0691056910569106	0.0365853658536585	0.0934959349593496	0.0447154471544715	0.0447154471544715	0.134146341463415	0.0203252032520325	0.0040650406504065	0.13225371120108	0.341430499325236	0.163292847503374	0.36302294197031	0.704453441295546	0.50472334682861	0.1121	0.4907	0.0941	0.4495	0.256	0.207	0.519	40.88	0.819	0.097154	0.04065	0.3014927	5	0.3670213	0.1741368	3.645123	0.02986556	0.02266041	0.0391789	4.507086	2.913144	6.974968	1	1	0	1	NA	NA	NA	NA	2897022	115	1021	1	2	0	0	0	0	0	0	1	0	0	1	0	0	0	1	0
2556	Rv2574	4.1793524322823	8.75831826405873	0.586397655340544	7.10170536733254	7.13127525108833	6.80798812353191	7.43563965614988	0.627651532617974	6.79221187954726	5.24142940223796	-0.698170817654962	0	-0.340715387316395	0.92711304265694	0.661011107574553	Rv2574	504	1	0.119760479041916	0.0179640718562874	0.029940119760479	0.0658682634730539	0.0778443113772455	0.0598802395209581	0	0.0359281437125748	0.0119760479041916	0.0838323353293413	0.0239520958083832	0.0239520958083832	0.0718562874251497	0.0359281437125748	0.107784431137725	0.029940119760479	0.0898203592814371	0.0598802395209581	0.029940119760479	0.0239520958083832	0.166666666666667	0.347222222222222	0.178571428571429	0.307539682539683	0.654761904761905	0.525793650793651	0.1079	0.5683	0.1085	0.4065	0.268	0.292	0.582	39.86	0.816	-0.10479	0.131737	0.2933293	0	0.4303084	0.2282485	2.498973	0.03429012	0.02280496	0.05726127	4.871018	2.858406	8.472274	1	1	0	1	1	0	NA	NA	2898806	120.5	1	0	NA	NA	0	0	1	0	0	0	0	0	1	0	1	0	0	0
2557	Rv2575	4.0816871722126	9.11306199425839	0.830313351662114	6.82836865863723	6.70462451665345	6.30261815937087	7.29024873645335	0.987630577082472	6.7883195389602	3.04494422088154	0.187287482006893	0	-0.106193850625831	0.936507202287945	0.895532644265116	Rv2575	882	1	0.0989761092150171	0.0204778156996587	0.0648464163822526	0.0307167235494881	0.0409556313993174	0.136518771331058	0.0204778156996587	0.0170648464163823	0.0170648464163823	0.0716723549488055	0.0102389078498294	0.0204778156996587	0.0477815699658703	0.0716723549488055	0.0443686006825939	0.0614334470989761	0.0819112627986348	0.0955631399317406	0.0136518771331058	0.0341296928327645	0.182539682539683	0.317460317460317	0.159863945578231	0.340136054421769	0.657596371882086	0.477324263038548	0.1116	0.5458	0.1233	0.4189	0.318	0.278	0.587	39.3	0.804	-0.168942	0.088737	0.2892389	5	0.344701	0.1634017	3.042442	0.03736542	0.02888324	0.04759065	5.557338	3.67794	8.544463	1	1	0	1	1	0	NA	NA	2899037	140.5	302	1	2	1	0	0	1	0	0	0	0	0	1	0	0	0	1	0
2558	Rv2576c	6.25496085198257	12.1038714198448	0.729964571646272	9.39173114742412	9.3934664137988	9.02404594285084	9.76216655900831	0.738120616157476	6.79266579847507	5.31400811937538	-0.0759999569338285	0	-0.233099041454159	0.963063613100431	0.768627453436789	Rv2576c	465	0	0.12987012987013	0.012987012987013	0.0454545454545455	0.012987012987013	0.0194805194805195	0.0909090909090909	0.0194805194805195	0.0454545454545455	0.00649350649350649	0.051948051948052	0.038961038961039	0.0324675324675325	0.0714285714285714	0.038961038961039	0.0324675324675325	0.0974025974025974	0.0909090909090909	0.123376623376623	0.012987012987013	0.025974025974026	0.16989247311828	0.320430107526882	0.18494623655914	0.324731182795699	0.645161290322581	0.505376344086022	0.1667	0.4855	0.065	0.4224	0.309	0.232	0.551	41.82	0.789	0.303896	0.058442	0.3153539	2	0.3897086	0.1795668	3.508438	0.03510642	0.02463837	0.05060775	3.156563	1.920918	5.266153	1	1	0	0	1	0	NA	NA	2900648	699.5	43	0	1	0	0	0	0	0	0	1	0	1	0	0	1	0	0	0
2559	Rv2577	1.41822187746694	6.9655790326073	0.855932547665924	4.02118056387762	3.96206760434823	3.51160892068776	4.5176500635139	1.00604114282614	6.77284900122514	3.29789811230151	0.21714555698272	0	-0.375104851402501	1.23103739906843	0.626621643488447	Rv2577	1590	1	0.0831758034026465	0.00945179584120983	0.0756143667296786	0.0264650283553875	0.0359168241965974	0.113421550094518	0.0264650283553875	0.0378071833648393	0.0151228733459357	0.0661625708884688	0.00945179584120983	0.0396975425330813	0.0680529300567108	0.0359168241965974	0.0775047258979206	0.0661625708884688	0.0831758034026465	0.0756143667296786	0.0189035916824197	0.0359168241965974	0.186163522012579	0.332075471698113	0.169182389937107	0.312578616352201	0.644654088050314	0.50125786163522	0.1414	0.5042	0.1285	0.4191	0.281	0.287	0.586	42.1	0.771	-0.408129	0.090737	0.3144244	8	0.3828187	0.1683735	3.430496	0.02739986	0.02180172	0.03454171	4.423398	3.186449	6.110306	1	1	0	1	0	2	NA	NA	NA	NA	NA	NA	NA	NA	0	0	0	0	0	1	0	0	1	0	0	0	0	0
2560	Rv2578c	0	8.80339537034672	1.1430593646049	4.3351402135874	4.2076994222978	3.7116053096458	4.75015453889589	1.03854922925009	6.76066802486697	5.3105959511446	0.729997732002411	0.00223713646532438	-0.0499403505857479	1.19299971519065	0.9517861443052	Rv2578c	1023	0	0.126470588235294	0.0176470588235294	0.0411764705882353	0.0441176470588235	0.0264705882352941	0.0764705882352941	0.0294117647058824	0.0294117647058824	0.0147058823529412	0.114705882352941	0.0176470588235294	0.0205882352941176	0.0794117647058823	0.0352941176470588	0.0970588235294118	0.0382352941176471	0.0617647058823529	0.0852941176470588	0.0117647058823529	0.0323529411764706	0.150537634408602	0.343108504398827	0.171065493646139	0.335288367546432	0.678396871945259	0.514173998044966	0.104	0.4664	0.0989	0.5057	0.296	0.307	0.582	38.69	0.824	-0.060588	0.070588	0.3063809	9	0.3711024	0.1810025	3.580417	0.02746424	0.02125628	0.03578154	3.774655	2.570711	5.550017	1	1	0	0	NA	NA	NA	NA	NA	NA	NA	NA	NA	NA	0	0	1	0	0	0	0	0	0	1	0	0	0	0
2561	Rv2579	3.93277959207561	9.64795396147354	0.772490965570977	6.39020610959646	6.40367671730858	5.96517984100868	6.8114688273222	0.846288986313516	6.7884373181205	4.70558554353947	0.367958163351261	0	-0.190600002931249	0.963090968502226	0.811126491959699	dhaA	903	1	0.0833333333333333	0.00333333333333333	0.0633333333333333	0.0733333333333333	0.0433333333333333	0.0933333333333333	0.0266666666666667	0.0566666666666667	0.0166666666666667	0.08	0.03	0.0333333333333333	0.0733333333333333	0.0366666666666667	0.0766666666666667	0.0466666666666667	0.03	0.0733333333333333	0.03	0.03	0.191583610188261	0.305647840531561	0.172757475083056	0.330011074197121	0.635658914728682	0.478405315614617	0.0984	0.5369	0.1396	0.4683	0.24	0.226	0.543	41.4	0.805	-0.294	0.103333	0.311155	5	0.3766323	0.1683759	3.897429	0.03113653	0.02375471	0.04057286	4.4058	2.948541	6.685518	1	1	0	1	2	0	NA	NA	2903613	106.5	26	1	2	0	0	0	1	0	0	0	0	0	0	1	0	0	1	0
2562	Rv2580c	3.32818674178894	9.82212120436921	0.605082906048134	7.4532068641421	7.50780279835952	7.1064920624986	7.81443087293354	0.707938810434936	6.79227597243053	9.15554519026149	-1.07132632085453	0	-0.317335365823805	0.922418271871939	0.684391129067143	hisS	1272	0	0.122931442080378	0.00709219858156028	0.0851063829787234	0.0520094562647754	0.0401891252955083	0.118203309692671	0.016548463356974	0.0307328605200946	0.0236406619385343	0.108747044917258	0.016548463356974	0.00472813238770686	0.0401891252955083	0.0307328605200946	0.0898345153664303	0.049645390070922	0.0401891252955083	0.0945626477541371	0	0.0283687943262411	0.142295597484277	0.296383647798742	0.184748427672956	0.376572327044025	0.672955974842767	0.481132075471698	0.1344	0.4435	0.0735	0.5413	0.239	0.169	0.508	40.78	0.82	-0.032624	0.068558	0.01904492	0	0.1545728	0.06191256	0.6178177	0.04673165	0.03566715	0.06089275	5.594681	3.521004	9.417014	1	1	0	0	NA	NA	NA	NA	NA	NA	NA	NA	0	1	0	0	0	0	0	1	0	0	1	0	0	0	0	0
2563	Rv2581c	3.32111285947148	9.6441875813215	0.682068192784284	7.59627200993636	7.67071874962812	7.17350180677485	8.01614221096327	0.842640404188418	6.7915359772744	6.15613879523772	-0.835094536217508	0	-0.240382886719382	0.922451079503666	0.761343608171566	Rv2581c	675	0	0.0714285714285714	0.0133928571428571	0.0892857142857143	0.0267857142857143	0.0446428571428571	0.111607142857143	0.03125	0.0625	0.0267857142857143	0.111607142857143	0.0133928571428571	0.03125	0.0535714285714286	0.0223214285714286	0.0758928571428571	0.0401785714285714	0.0758928571428571	0.0803571428571429	0.00446428571428571	0.0133928571428571	0.168888888888889	0.333333333333333	0.183703703703704	0.314074074074074	0.647407407407407	0.517037037037037	0.1225	0.5539	0.0585	0.465	0.293	0.34	0.606	39.15	0.842	-0.011161	0.0625	0.08541741	0	0.2871336	0.2221927	0.5744938	0.04399613	0.01982238	0.07641481	4.670234	2.72248	8.201178	1	1	0	0	1	0	NA	NA	2906763	79.5	1	0	NA	NA	0	0	0	0	0	1	0	0	0	1	0	0	1	0
2564	Rv2582	2.16205786110513	9.53864120044196	1.17078679713115	7.16441714326973	7.40640122749812	6.3818401661852	8.00898055592172	1.62714038973652	6.78157755680664	3.48450540131031	-0.710439628786765	0	0.245002104988144	0.925784692143009	1.24672859987909	ppiB	927	1	0.113636363636364	0.0162337662337662	0.0454545454545455	0.0227272727272727	0.0292207792207792	0.0779220779220779	0.00974025974025974	0.025974025974026	0.0551948051948052	0.0714285714285714	0.0194805194805195	0.0487012987012987	0.0974025974025974	0.051948051948052	0.0454545454545455	0.0616883116883117	0.0974025974025974	0.0876623376623377	0	0.0227272727272727	0.213592233009709	0.365695792880259	0.145631067961165	0.275080906148867	0.640776699029126	0.511326860841424	0.0916	0.5878	0.1365	0.3734	0.283	0.24	0.556	38.66	0.808	-0.25552	0.051948	0.307013	5	0.371371	0.203821	4.044801	0.02174743	0.01619923	0.0286032	4.766137	3.051608	7.606996	1	1	0	1	1	1	NA	NA	2906862	316.5	49	0	NA	NA	0	0	1	0	0	0	0	0	1	0	0	0	1	0
2565	Rv2583c	5.41761721329414	10.9229438631436	0.545721985475493	8.38760801655688	8.3056405095733	8.07866005853798	8.59251048120938	0.5138504226714	6.79359955706293	7.85546505317966	0.443593149681887	0	-0.389748234959036	0.935470220434529	0.611978259931912	relA	2373	0	0.116455696202532	0.00759493670886076	0.0531645569620253	0.0772151898734177	0.020253164556962	0.0620253164556962	0.0316455696202532	0.0430379746835443	0.0405063291139241	0.089873417721519	0.0227848101265823	0.0164556962025316	0.0506329113924051	0.0329113924050633	0.0860759493670886	0.0493670886075949	0.0645569620253165	0.0987341772151899	0.0113924050632911	0.0253164556962025	0.179941002949853	0.312262958280657	0.168141592920354	0.339654445849136	0.651917404129793	0.480404551201011	0.1225	0.4977	0.0763	0.5181	0.268	0.195	0.524	38.01	0.832	-0.227975	0.056962	0.2846519	5	0.3380641	0.1644826	2.568605	0.02126498	0.0175462	0.02574079	4.084601	2.983984	5.583152	1	1	0	0	0	1	NA	NA	NA	NA	NA	NA	NA	NA	0	0	0	0	0	1	0	0	1	0	0	0	0	0
2566	Rv2584c	5.4754741556772	12.6219695077714	0.755110278522149	8.83218435205577	8.84697979349715	8.50311970819239	9.20070288733907	0.697583179146687	6.7919739287469	6.28251134094227	-0.485485340008421	0	-0.192139773123523	0.947250051645672	0.809586721767424	apt	672	0	0.165919282511211	0.00448430493273543	0.0582959641255605	0.0493273542600897	0.0179372197309417	0.116591928251121	0.00896860986547085	0.031390134529148	0.0224215246636771	0.121076233183857	0.00448430493273543	0.00896860986547085	0.031390134529148	0.00448430493273543	0.10762331838565	0.0493273542600897	0.0448430493273543	0.125560538116592	0.00896860986547085	0.0179372197309417	0.135416666666667	0.303571428571429	0.174107142857143	0.386904761904762	0.690476190476191	0.477678571428572	0.1275	0.4461	0.1077	0.4415	0.234	0.185	0.507	41.97	0.787	0.284305	0.044843	0.3080404	2	0.3734041	0.2025068	3.612915	0.02224523	0.01625028	0.03046406	3.009655	1.797155	5.16394	1	1	0	0	0	1	NA	NA	2911332	1622.5	432	1	2	0	0	0	0	0	0	1	0	0	0	1	0	0	1	0
2567	Rv2585c	5.72976890556146	9.92037399467823	0.610833084450107	7.80615675649754	7.80907237199065	7.55124824761796	8.15190231358595	0.600654065967985	6.79261684773919	4.33177734325223	-0.212753030741944	0	-0.312932442902928	0.923765527353034	0.68879405198802	Rv2585c	1674	0	0.1508078994614	0.0107719928186715	0.0843806104129264	0.0179533213644524	0.0179533213644524	0.0861759425493716	0.0125673249551167	0.0484739676840215	0.0143626570915619	0.0754039497307002	0.0125673249551167	0.0305206463195691	0.0502692998204668	0.0377019748653501	0.0754039497307002	0.0771992818671454	0.0718132854578097	0.0825852782764812	0.0179533213644524	0.0251346499102334	0.170250896057348	0.330943847072879	0.164277180406213	0.33452807646356	0.665471923536439	0.495221027479092	0.1175	0.5	0.1	0.4528	0.236	0.187	0.527	42.9	0.81	-0.080072	0.061041	0.2919417	6	0.3492511	0.1707745	3.582477	0.02746988	0.02231636	0.03352147	6.065851	4.298367	8.596554	1	1	0	0	1	0	NA	NA	NA	NA	NA	NA	NA	NA	0	0	0	0	0	1	0	0	0	1	0	0	0	0
2568	Rv2586c	5.50036068331783	10.1865910768561	0.664600391455093	8.46813742005207	8.60874245305775	8.14467264460244	8.93942558252182	0.794752937919387	6.79250609401376	5.4705523654214	-1.28192484881527	0	-0.273256837454359	0.937857228909452	0.728469657436589	secF	1329	0	0.110859728506787	0	0.0407239819004525	0.0452488687782805	0.0452488687782805	0.0927601809954751	0.0113122171945701	0.0542986425339367	0.0316742081447964	0.083710407239819	0.0113122171945701	0.0158371040723982	0.0339366515837104	0.0384615384615385	0.0701357466063348	0.083710407239819	0.104072398190045	0.0995475113122172	0.00678733031674208	0.0203619909502262	0.170052671181339	0.325808878856283	0.171557562076749	0.332580887885628	0.658389766741911	0.497366440933032	0.0992	0.5274	0.0613	0.4872	0.285	0.254	0.565	37.12	0.859	0.09819	0.072398	0.311371	7	0.3783572	0.1809139	3.694707	0.02365603	0.01855815	0.02991601	6.58683	4.316014	9.820672	3	3	0	0	2	0	NA	NA	NA	NA	NA	NA	NA	NA	0	0	1	0	0	0	0	0	1	0	0	0	0	0
2569	Rv2587c	7.0589010479312	11.1710040139392	0.502782741927466	8.75071829880213	8.76968840221456	8.4431726590839	9.07278549633344	0.629612837249537	6.79405138348884	4.3391243730289	-0.0568156505501037	0	-0.442544169171446	0.945326911098912	0.559182325719502	secD	1722	0	0.132635253054101	0.00349040139616056	0.0418848167539267	0.0296684118673647	0.031413612565445	0.0855148342059337	0.00698080279232112	0.0541012216404887	0.0244328097731239	0.106457242582897	0.0157068062827225	0.0244328097731239	0.087260034904014	0.0575916230366492	0.0541012216404887	0.075043630017452	0.06282722513089	0.0715532286212914	0.00523560209424084	0.0296684118673647	0.169570267131243	0.343205574912892	0.168408826945412	0.318815331010453	0.662020905923345	0.511614401858304	0.0924	0.4578	0.1118	0.5177	0.299	0.319	0.594	36.52	0.822	0.09808	0.066318	0.296897	9	0.3561183	0.1683965	3.614803	0.02748899	0.02233469	0.03378093	4.526757	3.250217	6.275326	2	3	0	0	1	0	NA	NA	2915773	170	37	1	1	0	0	0	0	0	0	1	0	0	1	0	0	0	1	0
2570	Rv2588c	6.88658265731967	11.3874230675707	0.615983329972243	9.38230218208161	9.47885605063113	9.17287352329825	9.75589088322683	0.583017359928585	6.79348216827889	5.95253031929302	-1.28447922587075	0	-0.346779205285577	0.96276253525782	0.654947289605371	yajC	348	0	0.0782608695652174	0	0.139130434782609	0.0695652173913043	0.0434782608695652	0.0521739130434783	0.0173913043478261	0.0782608695652174	0.0173913043478261	0.104347826086957	0.0434782608695652	0.0173913043478261	0.0347826086956522	0.0260869565217391	0.0782608695652174	0.0434782608695652	0.0695652173913043	0.0695652173913043	0.00869565217391304	0.00869565217391304	0.192528735632184	0.295977011494253	0.198275862068966	0.313218390804598	0.609195402298851	0.494252873563219	0.1458	0.5417	0.0602	0.5135	0.258	0.194	0.523	46.04	0.826	-0.151304	0.06087	0.05493478	0	0.3069461	0.1704403	0.6367082	0.0496268	0.02942062	0.07779035	4.071937	2.10955	7.886097	1	3	0	0	NA	NA	NA	NA	2916274	524.5	81	1	2	0	0	0	1	0	0	0	0	0	0	1	0	0	1	0
2571	Rv2589	3.17753148797188	8.61449952493874	0.517987025284416	7.23902662293779	7.2535336645239	7.02004111404565	7.47135084691224	0.451309732866591	6.79298254891308	15.4209924029648	-1.95837524321915	0	-0.406508484458591	0.924495509743007	0.595218010432357	gabT	1350	1	0.135857461024499	0.0155902004454343	0.0489977728285078	0.0556792873051225	0.0311804008908686	0.111358574610245	0.0178173719376392	0.066815144766147	0.022271714922049	0.0935412026726058	0.0178173719376392	0.0289532293986637	0.0534521158129176	0.0244988864142539	0.0601336302895323	0.0423162583518931	0.0690423162583519	0.0846325167037862	0.0022271714922049	0.0178173719376392	0.17037037037037	0.340740740740741	0.16	0.328888888888889	0.66962962962963	0.500740740740741	0.0861	0.5696	0.0949	0.4336	0.298	0.257	0.562	37.66	0.844	0.216036	0.051225	0.3084432	3	0.3753553	0.1804059	2.660772	0.02396986	0.01876838	0.03022659	4.814395	3.360159	7.006065	1	1	0	1	0	1	NA	NA	2913406	829	2954	1	3	1	0	0	0	0	0	1	0	0	0	1	0	0	1	0
2572	Rv2590	5.85414621909962	12.0589188036281	1.18576405138025	8.60100014191741	8.4450479035255	7.76785537897794	9.44234048458388	1.67448510560594	6.7862802900264	2.47716917619599	0.319231399505768	0	0.244116641137831	0.941647410242416	1.24584313602878	fadD9	3507	1	0.117294520547945	0.00770547945205479	0.0693493150684932	0.0573630136986301	0.0351027397260274	0.074486301369863	0.0188356164383562	0.0479452054794521	0.0205479452054795	0.115582191780822	0.0179794520547945	0.0231164383561644	0.0590753424657534	0.0291095890410959	0.0736301369863014	0.0590753424657534	0.0607876712328767	0.0710616438356164	0.00856164383561644	0.0333904109589041	0.173937838608497	0.345594525235244	0.164242942686056	0.316224693470202	0.661819218705446	0.5098374679213	0.0879	0.5721	0.0817	0.4571	0.31	0.325	0.599	35.47	0.856	-0.047003	0.077055	0.3161259	20	0.3921375	0.1599327	3.706153	0.0259838	0.0217581	0.03108653	5.734267	4.439339	7.618941	1	1	0	1	1	2	NA	NA	2917812	36	59	1	1	0	0	0	1	0	0	0	0	0	0	1	0	0	1	0
2573	Rv2591	2.93710400451102	9.91775940320354	1.10401003541393	6.45274552175685	6.28449719741861	5.7550619955071	7.05789721219496	1.30283521668786	6.78116458185128	3.23955543103777	0.374255492269633	0	0.145448270161357	0.958561765252569	1.14717476505231	PE_PGRS44	1632	1	0.165745856353591	0	0.0276243093922652	0.0110497237569061	0.0349907918968692	0.375690607734807	0.00552486187845304	0.0294659300184162	0	0.0644567219152855	0.00552486187845304	0.0718232044198895	0.0220994475138122	0.0220994475138122	0.00736648250460405	0.0589318600368324	0.0441988950276243	0.0405156537753223	0.00368324125230203	0.00920810313075507	0.128676470588235	0.318014705882353	0.14093137254902	0.412377450980392	0.730392156862745	0.458946078431373	0.1596	0.6096	0.07	0.2404	0.334	0.347	0.645	44.31	0.786	0.160589	0.047882	0.3157753	6	0.3820175	0.1620499	3.10155	0.03208137	0.02651394	0.03885286	3.853221	2.894998	5.251779	1	1	0	1	0	1	NA	NA	NA	NA	NA	NA	NA	NA	0	0	1	0	0	0	0	0	1	0	0	0	0	0
2574	Rv2592c	0	10.5811381483	1.1922903362161	6.50881743023124	6.60921728949115	5.92199887107862	7.21583594945287	1.29383707837425	6.77688658873443	6.60029166175732	-0.695641349533556	0.00223713646532438	0.237565128486758	0.954725207729345	1.23929162337771	ruvB	1035	0	0.122093023255814	0.00290697674418605	0.0581395348837209	0.0784883720930233	0.0319767441860465	0.104651162790698	0.0145348837209302	0.0436046511627907	0.0116279069767442	0.113372093023256	0.0232558139534884	0.00872093023255814	0.0581395348837209	0.0116279069767442	0.101744186046512	0.0523255813953488	0.0581395348837209	0.0930232558139535	0.00290697674418605	0.00872093023255814	0.13719806763285	0.326570048309179	0.165217391304348	0.371014492753623	0.697584541062802	0.491787439613527	0.0833	0.49	0.0753	0.509	0.252	0.237	0.54	37.03	0.86	0.047965	0.043605	0.0375814	0	0.2528086	0.1337021	1.237157	0.05364861	0.03944347	0.07106324	4.896537	3.221676	7.636944	1	1	0	0	2	0	NA	NA	NA	NA	NA	NA	NA	NA	0	0	1	0	0	0	0	0	1	0	0	0	0	0
2575	Rv2593c	0	10.8985940714874	1.24051962987787	6.44519280013467	6.56978348855825	5.84179580427853	7.20321566345352	1.36141985917499	6.77480436518877	6.48923620170452	-0.770154670119875	0.00223713646532438	0.281425091871125	0.959094538006745	1.28315158676207	ruvA	591	0	0.173469387755102	0	0.0459183673469388	0.0561224489795918	0.0153061224489796	0.0969387755102041	0.0204081632653061	0.0255102040816327	0.0204081632653061	0.127551020408163	0.0255102040816327	0.0204081632653061	0.0306122448979592	0.0153061224489796	0.076530612244898	0.0510204081632653	0.076530612244898	0.112244897959184	0	0.0102040816326531	0.148900169204738	0.316412859560068	0.159052453468697	0.375634517766497	0.692047377326565	0.475465313028765	0.0925	0.4335	0.0888	0.5183	0.218	0.115	0.471	40.85	0.838	0.307653	0.02551	0.02009949	0	0.2261571	0.1237389	0.5285206	0.05272408	0.03530535	0.07579153	5.502713	3.072094	9.674937	2	2	0	0	2	0	NA	NA	NA	NA	NA	NA	NA	NA	0	0	1	0	0	0	0	0	0	1	0	0	0	0
2576	Rv2594c	3.31099259000148	11.9559363931186	1.14693007153803	7.76827210511785	7.95416409856159	7.16225209289454	8.46975316085078	1.30750106795625	6.78431612589408	4.91017984935454	-0.517557978085588	0	0.223470749424262	0.923459322113766	1.22519724431521	ruvC	567	0	0.202127659574468	0.0159574468085106	0.0531914893617021	0.0372340425531915	0.0106382978723404	0.0585106382978723	0.0372340425531915	0.0372340425531915	0.0372340425531915	0.0904255319148936	0.0265957446808511	0.0106382978723404	0.0372340425531915	0.0425531914893617	0.074468085106383	0.0425531914893617	0.074468085106383	0.0957446808510638	0.0106382978723404	0.00531914893617021	0.169312169312169	0.308641975308642	0.167548500881834	0.354497354497354	0.663139329805996	0.476190476190476	0.175	0.3937	0.0955	0.5067	0.262	0.175	0.516	45.25	0.764	0.121808	0.026596	0.06453191	0	0.2867385	0.1682322	0.5745507	0.03200187	0.01484452	0.05090657	6.643363	3.414188	13.71951	1	2	0	0	2	0	NA	NA	2925414	208	31	1	2	0	0	0	0	0	0	1	0	0	0	1	0	0	1	0
2577	Rv2595	3.00904059237947	10.6045833981212	0.872413493411078	7.63436718950731	7.65501728282585	7.28718285704134	8.04157540391186	0.754392546870514	6.78888490787071	6.63598606824389	-0.72522620406489	0	-0.0501888053910895	0.922602298802167	0.951537689499858	vapB40	246	1	0.037037037037037	0	0.0617283950617284	0.123456790123457	0	0.0740740740740741	0	0.0864197530864197	0.0123456790123457	0.0987654320987654	0.0123456790123457	0.0123456790123457	0.0864197530864197	0.0123456790123457	0.185185185185185	0.0123456790123457	0.0864197530864197	0.0987654320987654	0	0	0.195121951219512	0.308943089430894	0.166666666666667	0.329268292682927	0.638211382113821	0.475609756097561	0.1912	0.4265	0.1622	0.3881	0.183	0.121	0.45	57.03	0.688	-0.585185	0	0.3010247	1	0.3648902	0.1854719	3.437004	0.03904115	0.02515011	0.05902533	4.211467	2.174722	8.422192	1	2	0	1	0	2	0	2	2925492	165	1	0	NA	NA	0	0	1	0	0	0	0	0	0	1	1	0	0	0
2578	Rv2596	2.63775544278026	10.0879635736439	0.735442790847021	6.90096858944024	7.08123980059082	6.50584808938127	7.36058281941972	0.854734730038452	6.78980680748461	5.6976769824154	-0.757131388353305	0	-0.197896242850979	0.933339033697999	0.803830252039969	vapC40	405	1	0.171641791044776	0.00746268656716418	0.0522388059701493	0.0597014925373134	0.0149253731343284	0.0597014925373134	0.0597014925373134	0.0298507462686567	0.0149253731343284	0.119402985074627	0.00746268656716418	0.0149253731343284	0.0373134328358209	0	0.0671641791044776	0.0373134328358209	0.0895522388059701	0.104477611940299	0.00746268656716418	0.0447761194029851	0.172839506172839	0.34320987654321	0.180246913580247	0.303703703703704	0.646913580246914	0.523456790123457	0.1463	0.5041	0.1308	0.3786	0.32	0.253	0.556	45.41	0.759	0.191045	0.067164	0.3392127	4	0.428039	0.1882712	4.427763	0.02906477	0.02006043	0.04178175	6.651252	3.739957	12.45525	2	2	0	1	0	3	NA	NA	NA	NA	NA	NA	0	1	0	0	0	0	0	1	0	0	0	1	0	0	0	0
2579	Rv2597	1.8370369083641	8.65348123828973	0.668958469323194	6.8134533254835	6.90712135803108	6.45860557960334	7.27255019088886	0.813944611285526	6.79039903762309	13.475074784482	-2.04801096326331	0	-0.268269564985884	0.937228034309078	0.733456929905064	Rv2597	621	1	0.0970873786407767	0.00485436893203883	0.058252427184466	0.0631067961165049	0.0339805825242718	0.135922330097087	0.0194174757281553	0.0388349514563107	0.0145631067961165	0.087378640776699	0.029126213592233	0.00485436893203883	0.0728155339805825	0.0339805825242718	0.0533980582524272	0.0388349514563107	0.0679611650485437	0.0970873786407767	0.029126213592233	0.0194174757281553	0.165861513687601	0.320450885668277	0.167471819645733	0.34621578099839	0.666666666666667	0.48792270531401	0.1105	0.5349	0.1446	0.3797	0.257	0.144	0.492	43.14	0.779	0.042233	0.082524	0.3063665	4	0.3724476	0.1944574	3.458183	0.02688295	0.01961941	0.03773621	3.806573	2.302265	6.357543	1	1	0	1	NA	NA	NA	NA	2926299	91.5	56	1	1	0	0	0	0	0	0	1	0	0	1	0	0	0	1	0
2580	Rv2598	0	7.93461290586829	0.831717760510616	4.87328822547494	4.96141044410409	4.48750667308789	5.36457756987124	0.877070896783356	6.77857531486044	8.8700395000095	-1.30296502704627	0.00223713646532438	-0.296537356882588	1.1282551173932	0.70518913800836	Rv2598	495	1	0.128048780487805	0.0182926829268293	0.0426829268292683	0.0487804878048781	0.0182926829268293	0.103658536585366	0.0670731707317073	0.00609756097560976	0	0.115853658536585	0.00609756097560976	0.00609756097560976	0.0670731707317073	0.0182926829268293	0.0914634146341463	0.0609756097560976	0.0853658536585366	0.0731707317073171	0.0304878048780488	0.0121951219512195	0.151515151515152	0.365656565656566	0.149494949494949	0.333333333333333	0.698989898989899	0.515151515151515	0.1149	0.4797	0.1667	0.374	0.22	0.132	0.484	45.68	0.755	-0.204268	0.060976	0.3064482	4	0.3742533	0.1915741	4.200111	0.02858865	0.01924774	0.0404684	7.929184	4.387735	14.70305	1	1	0	1	1	0	NA	NA	NA	NA	NA	NA	NA	NA	0	0	0	0	0	1	0	0	0	1	0	0	0	0
2581	Rv2599	1.56720045478057	9.81933003703162	0.929259501135523	5.48844617797079	5.56697411094603	4.90819802926173	6.12510515065525	1.21690712139352	6.78085626010513	4.56240306355992	-0.233554225326717	0	-0.119302802860082	1.0485623039956	0.882423692030866	Rv2599	432	1	0.0839160839160839	0.013986013986014	0.027972027972028	0.020979020979021	0.020979020979021	0.13986013986014	0.020979020979021	0.041958041958042	0.020979020979021	0.0769230769230769	0.00699300699300699	0.048951048951049	0.0629370629370629	0.020979020979021	0.0699300699300699	0.104895104895105	0.0769230769230769	0.0769230769230769	0	0.0629370629370629	0.185185185185185	0.344907407407407	0.175925925925926	0.293981481481481	0.638888888888888	0.520833333333333	0.1278	0.5564	0.1053	0.3611	0.287	0.332	0.613	39.74	0.796	-0.193706	0.083916	0.007423077	0	0.3442457	0.2319627	0.4297056	0.07126728	0.04901065	0.1027499	4.351252	2.536145	7.490601	1	1	0	1	0	1	NA	NA	NA	NA	NA	NA	NA	NA	0	0	1	0	0	0	0	1	0	0	0	0	0	0
2582	Rv2600	3.7642106023203	9.52832269651903	0.945822241002456	7.1596276815596	7.19180580335699	6.58222458580544	7.81495465551517	1.23273006970973	6.78680158993209	2.84989527613449	-0.283568994811586	0	0.0199445639762006	0.925877677026255	1.02167105886715	Rv2600	402	1	0.203007518796992	0	0.0225563909774436	0.0150375939849624	0.037593984962406	0.075187969924812	0.0150375939849624	0.075187969924812	0	0.142857142857143	0.0300751879699248	0.0225563909774436	0.037593984962406	0.0225563909774436	0.0451127819548872	0.0225563909774436	0.037593984962406	0.165413533834586	0	0.0300751879699248	0.129353233830846	0.323383084577114	0.213930348258706	0.333333333333333	0.656716417910447	0.53731343283582	0.088	0.472	0.1062	0.466	0.294	0.235	0.523	38.85	0.823	1.406767	0.067669	0.2821692	0	0.3734219	0.2087128	2.317948	0.03000143	0.01973332	0.05372999	3.480076	1.98279	6.321284	1	2	0	1	1	0	NA	NA	NA	NA	NA	NA	NA	NA	0	0	0	0	0	1	0	0	0	1	0	0	0	0
2583	Rv2601	0.372072328466206	7.36166989304528	1.07406688385588	4.53742212418284	4.64182109819329	3.88581164400838	5.24770729523737	1.36189565122898	6.76481561924337	3.76593862948557	-0.578023079095907	0	-0.0945222620336197	1.1685891458895	0.907204232857328	speE	1572	1	0.164435946462715	0.00764818355640535	0.0554493307839388	0.0325047801147228	0.0248565965583174	0.0956022944550669	0.0191204588910134	0.0535372848948375	0.00191204588910134	0.1434034416826	0.011472275334608	0.0133843212237094	0.0478011472275335	0.0267686424474187	0.0630975143403442	0.0439770554493308	0.0611854684512428	0.0917782026768642	0.011472275334608	0.0305927342256214	0.13676844783715	0.35941475826972	0.173027989821883	0.330788804071247	0.690203562340967	0.532442748091603	0.0772	0.5344	0.0926	0.4406	0.303	0.346	0.605	36.13	0.849	0.534034	0.066922	0.3030641	8	0.3670323	0.177696	3.426242	0.02437895	0.01957674	0.03011433	4.840969	3.427391	6.864908	2	2	0	1	1	0	NA	NA	NA	NA	NA	NA	NA	NA	0	0	1	0	0	0	0	0	1	0	0	0	0	0
2584	Rv2601A	2.73954600372334	10.5149884775207	1.03675641048602	7.14752173782274	7.12660369257945	6.54501857519905	7.85538083846318	1.31036226326413	6.7848407724662	4.41268316555773	-0.308393012776422	0	0.110637708927999	0.926118701558024	1.11236420381895	vapB41	288	1	0.126315789473684	0.0105263157894737	0.0631578947368421	0.0631578947368421	0	0.0631578947368421	0.0315789473684211	0.0210526315789474	0.0421052631578947	0.115789473684211	0.0421052631578947	0	0.0631578947368421	0.0736842105263158	0.0842105263157895	0.0421052631578947	0.0736842105263158	0.0631578947368421	0.0210526315789474	0	0.194444444444444	0.319444444444444	0.159722222222222	0.326388888888889	0.645833333333333	0.479166666666666	0.2083	0.4306	0.1266	0.4286	0.337	0.338	0.607	49.24	0.719	-0.441053	0.021053	0.1947947	0	0.4437724	0.3173985	1.204118	0.03292979	0.01781339	0.06304717	3.983643	1.956465	8.118017	1	2	0	1	NA	NA	NA	NA	2930070	243.5	1	0	NA	NA	0	0	1	0	0	0	0	0	0	1	1	0	0	0
2585	Rv2602	3.34202159119473	10.3957432560009	1.15375102007727	7.46253814503468	7.38455623287813	6.68763325651121	8.40990794277226	1.72227468626105	6.78347582487922	2.9404898137552	-0.208345003128175	0	0.231360805432503	0.922390214644771	1.23308730032345	vapC41	441	1	0.164383561643836	0.0136986301369863	0.0547945205479452	0.0342465753424658	0.0410958904109589	0.0684931506849315	0.0273972602739726	0.0342465753424658	0.0136986301369863	0.143835616438356	0.0136986301369863	0.0273972602739726	0.0410958904109589	0.0342465753424658	0.0684931506849315	0.0342465753424658	0.0753424657534247	0.0479452054794521	0.0342465753424658	0.0273972602739726	0.170068027210884	0.328798185941043	0.195011337868481	0.306122448979592	0.634920634920635	0.523809523809524	0.1496	0.4724	0.1351	0.4245	0.248	0.21	0.532	45.04	0.755	0.156849	0.10274	0.3114795	3	0.3776188	0.2007333	3.189993	0.02639851	0.01794293	0.03851084	3.494777	1.970266	6.369273	2	2	0	1	NA	NA	NA	NA	NA	NA	NA	NA	0	1	0	0	1	0	0	0	0	0	0	1	0	0	0	0
2586	Rv2603c	5.37090236480525	10.154856690679	0.7218055821908	8.62827395831385	8.72891257702689	8.21301238665941	9.1339189418441	0.920906555184688	6.79209330146425	4.79315328010596	-0.968432904446972	0	-0.220569958573456	0.942375540764257	0.781156536317491	Rv2603c	756	0	0.131474103585657	0.00398406374501992	0.0916334661354582	0.0796812749003984	0.0199203187250996	0.0836653386454183	0.00796812749003984	0.0318725099601594	0.0557768924302789	0.0677290836653386	0.0199203187250996	0.047808764940239	0.0318725099601594	0.0199203187250996	0.0557768924302789	0.0677290836653386	0.0398406374501992	0.111553784860558	0.0119521912350598	0.0199203187250996	0.201058201058201	0.301587301587302	0.149470899470899	0.347883597883598	0.6494708994709	0.451058201058201	0.1176	0.6078	0.0667	0.4385	0.32	0.221	0.551	35.19	0.848	-0.324303	0.051793	0.00526494	0	0.1841679	0.05784505	0.4052874	0.06603423	0.04717554	0.089494	3.641232	2.314379	5.828421	1	1	0	0	NA	NA	NA	NA	2931591	717	31	1	1	0	0	0	1	0	0	0	0	0	0	1	0	0	1	0
2587	Rv2604c	0	8.27713974541309	0.775880376422292	6.83014534760033	7.00118259489055	6.59646697116724	7.31930417655063	0.722837205383396	6.78828221064501	11.809183223911	-2.11294198117919	0.00111856823266219	-0.160542582106444	0.936422958528736	0.841183912784504	snoP	597	0	0.146464646464646	0.0101010101010101	0.0757575757575758	0.0505050505050505	0.0303030303030303	0.095959595959596	0.0252525252525253	0.0404040404040404	0	0.121212121212121	0.0353535353535354	0.0101010101010101	0.0454545454545455	0.0303030303030303	0.095959595959596	0.0404040404040404	0.0404040404040404	0.095959595959596	0.00505050505050505	0.00505050505050505	0.132328308207705	0.301507537688442	0.187604690117253	0.3785594639866	0.680067001675042	0.489112227805695	0.1771	0.3943	0.0688	0.5263	0.285	0.315	0.586	38.88	0.78	0.219192	0.040404	0.07962374	0	0.2688949	0.1163075	0.811224	0.03870642	0.0183997	0.0614931	4.422146	2.532361	8.128732	2	2	0	0	NA	NA	NA	NA	NA	NA	NA	NA	NA	NA	0	0	0	0	0	1	0	0	0	1	0	0	0	0
2588	Rv2605c	5.33258541998792	9.89445568854379	0.588450543298168	7.81692146514884	7.87082542226852	7.49247608974787	8.21418713727472	0.721711047526855	6.79280082426243	4.88142073788061	-0.845656315355017	0	-0.335405142581602	0.92385568587977	0.666321352309346	tesB2	846	0	0.0711743772241993	0.0106761565836299	0.0676156583629893	0.0569395017793594	0.0498220640569395	0.0818505338078292	0.0391459074733096	0.0355871886120996	0.0106761565836299	0.096085409252669	0.0320284697508897	0.0142348754448399	0.0533807829181495	0.0604982206405694	0.0925266903914591	0.0747330960854092	0.0391459074733096	0.0818505338078292	0.0142348754448399	0.0177935943060498	0.166666666666667	0.304964539007092	0.193853427895981	0.33451536643026	0.639479905437352	0.498817966903073	0.1416	0.4549	0.108	0.5271	0.24	0.221	0.539	41.58	0.792	-0.28968	0.081851	0.3135018	5	0.3833778	0.1859561	3.704931	0.02792661	0.02078789	0.03647448	4.379234	2.85522	6.887241	1	2	0	0	NA	NA	NA	NA	2933332	222	190	1	1	0	0	0	0	0	0	1	0	0	0	1	0	0	1	0
2589	Rv2606c	3.3548814998121	10.6378102373725	0.626515133549469	8.30041716270151	8.30601668009657	8.04829103695743	8.59473230510408	0.54644126814665	6.79268949691711	14.5455820151535	-1.62767879927344	0	-0.306407591719201	0.93292272526867	0.695318903171746	snzP	900	0	0.153846153846154	0.00334448160535117	0.0535117056856187	0.0702341137123746	0.0301003344481605	0.110367892976589	0.020066889632107	0.0668896321070234	0.0334448160535117	0.0568561872909699	0.0501672240802676	0.0167224080267559	0.0434782608695652	0.0234113712374582	0.0602006688963211	0.0367892976588629	0.0568561872909699	0.096989966555184	0.00668896321070234	0.0100334448160535	0.173333333333333	0.297777777777778	0.173333333333333	0.355555555555556	0.653333333333334	0.471111111111111	0.1393	0.5369	0.0661	0.455	0.257	0.144	0.504	43.02	0.823	0.14816	0.046823	0.178388	0	0.2922816	0.158311	1.338927	0.0273245	0.01487783	0.05654294	4.573969	2.718237	7.909138	1	1	0	0	NA	NA	NA	NA	2934086	348.5	16	1	1	0	0	0	1	0	0	0	0	0	0	1	0	0	1	0
2590	Rv2607	0	8.82480351858869	0.975794780305351	5.4736388263606	5.5392348421129	4.83298340197838	6.16074573008549	1.32776232810711	6.77906465352243	3.85162327257223	-0.168970095169854	0.00111856823266219	-0.0745677080190542	1.05036248832441	0.927158786871894	pdxH	675	1	0.0982142857142857	0.00892857142857143	0.0758928571428571	0.0535714285714286	0.03125	0.0848214285714286	0.00892857142857143	0.03125	0.0267857142857143	0.0758928571428571	0.0267857142857143	0.0267857142857143	0.0580357142857143	0.0714285714285714	0.0892857142857143	0.0535714285714286	0.0446428571428571	0.0714285714285714	0.0357142857142857	0.0267857142857143	0.202962962962963	0.315555555555556	0.162962962962963	0.318518518518519	0.634074074074075	0.478518518518519	0.125	0.5455	0.1824	0.3742	0.285	0.24	0.557	43.87	0.748	-0.533036	0.09375	0.3118906	3	0.3823072	0.2090181	3.477025	0.02376121	0.01689202	0.03284324	4.10963	2.473763	7.107041	1	1	0	1	0	1	NA	NA	2934169	82	29	1	2	0	0	0	1	0	0	0	0	0	0	1	0	1	0	0
2591	Rv2608	3.8875623738553	8.28304039440901	0.66955695865701	6.11442800516617	6.15056005686102	5.72205280635334	6.56354399825176	0.841491191898425	6.78960242702258	3.43862151218899	-0.318639569044774	0	-0.316512193657869	0.986069152314878	0.685214301233079	PPE42	1743	1	0.151724137931034	0	0.0448275862068966	0.0258620689655172	0.0431034482758621	0.112068965517241	0.0137931034482759	0.046551724137931	0.00344827586206897	0.118965517241379	0.0137931034482759	0.0603448275862069	0.0775862068965517	0.05	0.0275862068965517	0.0517241379310345	0.0568965517241379	0.0672413793103448	0.0120689655172414	0.0224137931034483	0.168674698795181	0.335628227194492	0.179001721170396	0.316695352839931	0.652323580034423	0.514629948364888	0.1118	0.4836	0.107	0.4803	0.273	0.299	0.586	42.73	0.811	0.258448	0.077586	0.3323819	4	0.4172936	0.1840894	3.181381	0.02256476	0.01749639	0.02854338	2.389348	1.637044	3.454344	1	1	0	1	NA	NA	NA	NA	2934524	107	522	1	1	0	0	0	1	0	0	0	0	1	0	0	0	0	1	0
2592	Rv2609c	2.42753243840502	8.68224423656313	0.834207278054965	7.147679332303	7.33140446642492	6.86264897651085	7.6797212019429	0.817072225432043	6.78815274495747	9.39047797538186	-2.00166174660164	0	-0.0919082298471129	0.926115507902078	0.909818265043835	Rv2609c	1056	0	0.176638176638177	0.0056980056980057	0.0598290598290598	0.0626780626780627	0.0256410256410256	0.0769230769230769	0.0142450142450142	0.0256410256410256	0.00284900284900285	0.128205128205128	0.00854700854700855	0.0341880341880342	0.0484330484330484	0.0284900284900285	0.113960113960114	0.0341880341880342	0.0284900284900285	0.0854700854700855	0.0199430199430199	0.0199430199430199	0.139204545454545	0.31344696969697	0.170454545454545	0.376893939393939	0.690340909090909	0.483901515151515	0.1169	0.4253	0.1018	0.5254	0.218	0.197	0.516	38.96	0.809	-0.035328	0.065527	0.2883405	5	0.3418525	0.1810208	3.252656	0.02914652	0.02249535	0.03744794	5.16983	3.425376	7.946337	3	3	0	0	NA	NA	NA	NA	NA	NA	NA	NA	NA	NA	0	0	1	0	0	0	0	0	0	1	0	0	0	0
2593	Rv2610c	0	9.28819302419771	0.850593691792301	7.11821755970213	7.29177022240419	6.76684996911107	7.65780787225228	0.890957903141213	6.78744811205505	12.0408239029864	-2.10933673192639	0.00111856823266219	-0.0761454832932916	0.926739175085593	0.925581011597656	pimA	1137	0	0.132275132275132	0.00529100529100529	0.0661375661375661	0.0343915343915344	0.0317460317460317	0.0899470899470899	0.0317460317460317	0.0343915343915344	0.0264550264550265	0.100529100529101	0.0264550264550265	0.0185185185185185	0.0555555555555556	0.0343915343915344	0.0740740740740741	0.0582010582010582	0.0317460317460317	0.116402116402116	0.00793650793650794	0.0238095238095238	0.146877748460862	0.303430079155673	0.190853122251539	0.358839050131926	0.662269129287599	0.494283201407212	0.152	0.4377	0.057	0.5404	0.258	0.194	0.518	38.98	0.816	0.109259	0.063492	0.3089127	3	0.3776979	0.1964084	3.598616	0.01913391	0.01464589	0.02512802	5.382476	3.420717	8.390162	2	3	0	0	0	1	NA	NA	NA	NA	NA	NA	NA	NA	0	0	1	0	0	0	0	0	0	1	0	0	0	0
2594	Rv2611c	2.21644498544363	9.69773443949231	0.82260880868231	6.79936802789393	6.95365835149316	6.45505495208971	7.29138290542687	0.836327953337163	6.78759979007146	9.80138276667948	-1.80007577939153	0	-0.115314529248909	0.937923337931218	0.886411965642039	Rv2611c	951	0	0.126582278481013	0.0126582278481013	0.0506329113924051	0.0537974683544304	0.0411392405063291	0.0822784810126582	0.0253164556962025	0.0189873417721519	0.0221518987341772	0.117088607594937	0.0253164556962025	0.0221518987341772	0.0664556962025316	0.0316455696202532	0.0981012658227848	0.0411392405063291	0.0474683544303797	0.0664556962025316	0.0284810126582278	0.0221518987341772	0.152471083070452	0.331230283911672	0.168243953732913	0.348054679284963	0.679284963196635	0.499474237644585	0.1053	0.4887	0.0939	0.4979	0.297	0.314	0.59	38.85	0.83	-0.182912	0.091772	0.04786076	0	0.3153866	0.1397311	0.792159	0.05179547	0.03735413	0.07055975	4.200195	2.740956	6.530822	1	3	0	0	NA	NA	NA	NA	NA	NA	NA	NA	NA	NA	0	0	0	0	0	1	0	0	0	1	0	0	0	0
2595	Rv2612c	2.54192990507527	9.69259435574362	0.752021233723831	6.85321509397893	6.98216201641369	6.54101894818091	7.32105291581493	0.780033967634027	6.78917369049936	9.52686015661115	-1.59638065091252	0	-0.183339139548963	0.935360373272795	0.818387355341984	pgsA1	654	0	0.115207373271889	0.0230414746543779	0.0506912442396313	0.0184331797235023	0.0599078341013825	0.105990783410138	0.00921658986175115	0.0691244239631336	0.0184331797235023	0.110599078341014	0.032258064516129	0	0.0552995391705069	0.00921658986175115	0.0783410138248848	0.0506912442396313	0.0691244239631336	0.0921658986175115	0.0276497695852535	0.00460829493087558	0.122324159021407	0.304281345565749	0.201834862385321	0.371559633027523	0.675840978593272	0.50611620795107	0.0773	0.4588	0.0523	0.5796	0.255	0.311	0.583	34.06	0.882	0.633641	0.092166	0.3190783	4	0.3884767	0.1950292	3.699485	0.02218621	0.01572095	0.03087996	4.03915	2.427399	6.950556	1	1	0	0	NA	NA	NA	NA	NA	NA	NA	NA	NA	NA	0	0	1	0	0	0	0	0	0	1	0	0	0	0
2596	Rv2613c	4.09854658417822	10.2195792782129	0.734432853485597	7.30047797701327	7.3333423589345	6.91228750035385	7.82757988327659	0.915292382922737	6.79048670881484	4.96250048691319	-0.685227608505265	0	-0.189194675555025	0.923627529040622	0.812531819335923	Rv2613c	588	0	0.0769230769230769	0	0.0615384615384615	0.0615384615384615	0.0256410256410256	0.0717948717948718	0.0307692307692308	0.041025641025641	0.0256410256410256	0.107692307692308	0.0205128205128205	0.041025641025641	0.0666666666666667	0.041025641025641	0.0871794871794872	0.0564102564102564	0.0564102564102564	0.0820512820512821	0.0153846153846154	0.0307692307692308	0.181972789115646	0.314625850340136	0.180272108843537	0.32312925170068	0.637755102040816	0.494897959183673	0.1524	0.4695	0.0724	0.5278	0.277	0.231	0.54	38.41	0.81	-0.383077	0.071795	0.03174359	0	0.2248492	0.1300056	0.5214596	0.04404093	0.0212072	0.06690131	3.6814	2.018084	6.689591	1	1	0	0	0	1	NA	NA	NA	NA	NA	NA	NA	NA	0	0	0	0	0	1	0	0	0	1	0	0	0	0
2597	Rv2614A	0	8.78589224567441	1.67960290827528	2.98845180077054	2.73488369643638	1.91564132837984	4.34651778360651	2.43087645522668	6.60897338821726	2.74522900273554	0.271614842257515	0.0749440715883669	0.322566367514469	1.35703654076081	1.32429286240542	Rv2614A	228	1	0.04	0	0.106666666666667	0.0133333333333333	0	0.133333333333333	0	0.04	0.0133333333333333	0.04	0.0266666666666667	0.0133333333333333	0.04	0.08	0.173333333333333	0.106666666666667	0.04	0.0533333333333333	0.04	0.04	0.171052631578947	0.302631578947368	0.149122807017544	0.37719298245614	0.679824561403508	0.451754385964912	0.1587	0.4762	0.1017	0.4464	0.213	0.247	0.563	42.07	0.775	-1.188	0.08	0.30362	4	0.3698503	0.1605511	6.160756	0.05200428	0.03294521	0.08021253	6.008161	3.181139	11.4244	1	1	0	1	NA	NA	NA	NA	2937923	92.5	5453	1	2	0	0	0	0	0	0	1	0	0	1	0	1	0	0	0
2598	Rv2614c	3.41723326257512	10.6197480560784	0.629372221299072	7.3785652004689	7.41735078686659	7.01606390210091	7.74494175379466	0.728877851693748	6.79191231474923	10.625883955337	-0.973687560060064	0	-0.293450364563333	0.922822585862405	0.708276130327615	thrS	2079	0	0.105491329479769	0.00578034682080925	0.0794797687861272	0.0722543352601156	0.0447976878612717	0.0794797687861272	0.0332369942196532	0.0404624277456647	0.0346820809248555	0.0809248554913295	0.0187861271676301	0.0187861271676301	0.0578034682080925	0.0317919075144509	0.0794797687861272	0.0404624277456647	0.0534682080924856	0.0780346820809249	0.0130057803468208	0.0317919075144509	0.183261183261183	0.33958633958634	0.156325156325156	0.320827320827321	0.660413660413661	0.495911495911496	0.0854	0.6098	0.0881	0.4555	0.315	0.309	0.597	34.59	0.858	-0.371676	0.089595	0.2218114	0	0.3246156	0.1827073	1.609147	0.02138197	0.01339396	0.04928705	5.687223	3.808248	8.386203	1	1	0	0	NA	NA	NA	NA	2943968	192.5	701	1	3	0	0	0	1	0	0	0	0	0	0	1	0	0	1	0
2599	Rv2615c	0	8.54023099235422	1.33356671642903	5.68453662817434	5.88037424327635	5.16248817003003	6.47327993984145	1.31079176981142	6.76076686557986	6.81635870591705	-1.5996002417473	0.00223713646532438	0.306546555565191	1.02702016086384	1.30827305045614	PE_PGRS45	1386	0	0.169197396963124	0	0.0216919739696312	0.00867678958785249	0.0238611713665944	0.373101952277657	0.00867678958785249	0.03470715835141	0.00216919739696312	0.0563991323210412	0.00216919739696312	0.0845986984815618	0.0281995661605206	0.03470715835141	0.00650759219088937	0.0607375271149675	0.0390455531453362	0.0303687635574837	0.00650759219088937	0.00867678958785249	0.154401154401154	0.30952380952381	0.111832611832612	0.424242424242424	0.733766233766234	0.421356421356422	0.1101	0.5734	0.1157	0.3056	0.256	0.243	0.591	42.78	0.796	-0.003254	0.039046	0.3257451	2	0.4165569	0.1935032	2.619836	0.03331011	0.02455888	0.04885747	3.378493	2.201688	5.176313	1	1	0	0	NA	NA	NA	NA	NA	NA	NA	NA	NA	NA	0	0	1	0	0	0	0	1	0	0	0	0	0	0
2600	Rv2616	0.547524664518244	13.3174440740443	1.19743664518804	5.82451348569433	5.81622654088092	5.05061779894404	6.50480635896957	1.45418856002553	6.77365271654612	7.20670722751533	0.218820673956317	0	0.184015013327386	1.01342163186066	1.18574150821833	Rv2616	501	1	0.13855421686747	0.0120481927710843	0.0421686746987952	0.0421686746987952	0.0421686746987952	0.0903614457831325	0.0180722891566265	0.0240963855421687	0.00602409638554217	0.0783132530120482	0.0240963855421687	0.0180722891566265	0.0602409638554217	0.036144578313253	0.0903614457831325	0.0542168674698795	0.0602409638554217	0.120481927710843	0.0120481927710843	0.0301204819277108	0.131736526946108	0.329341317365269	0.181636726546906	0.357285429141717	0.686626746506986	0.510978043912175	0.1088	0.483	0.0746	0.4923	0.322	0.342	0.609	36.62	0.839	0.128313	0.084337	0.3015181	1	0.3859374	0.1918832	2.614983	0.03272562	0.02260555	0.05090067	5.064769	2.979305	8.790759	1	1	0	1	NA	NA	NA	NA	2945330	61.5	1	0	1	0	0	0	0	0	0	1	0	0	0	1	0	0	1	0
2601	Rv2617c	4.04383602903069	15.2485303394841	1.21151451231075	6.92491000396696	6.86739984963098	6.16187868853017	7.43251700082715	1.27063831229698	6.78192954252553	17.0462247466341	2.65927481016167	0	0.279102744886222	0.932411767424528	1.28082923977717	Rv2617c	441	0	0.136986301369863	0.00684931506849315	0.0479452054794521	0.00684931506849315	0.0410958904109589	0.102739726027397	0.0205479452054795	0.0753424657534247	0.0136986301369863	0.143835616438356	0.0205479452054795	0.0273972602739726	0.0616438356164384	0.0273972602739726	0.0410958904109589	0.0273972602739726	0.0479452054794521	0.089041095890411	0.0273972602739726	0.0342465753424658	0.163265306122449	0.321995464852608	0.208616780045351	0.306122448979592	0.6281179138322	0.530612244897959	0.1212	0.5076	0.115	0.4216	0.292	0.269	0.554	43.44	0.791	0.725342	0.10274	0.3127911	3	0.3840425	0.2122477	4.715013	0.022707	0.01479034	0.03314449	5.978655	3.199172	11.35016	1	1	0	0	NA	NA	NA	NA	2946315	65	28	1	1	0	0	0	1	0	0	0	0	1	0	0	0	0	1	0
2602	Rv2618	0	10.5181738182104	1.18898661144484	5.01049746330764	4.86394533244256	4.18264171049096	5.94090977135629	1.75826806086534	6.76587353603348	4.37437844541936	0.106918334010541	0.00335570469798658	0.0777991768385942	1.11118743460625	1.07952567172954	Rv2618	678	1	0.16	0.0266666666666667	0.0577777777777778	0.0577777777777778	0.0133333333333333	0.0711111111111111	0.0311111111111111	0.0222222222222222	0.0177777777777778	0.106666666666667	0.0222222222222222	0.0177777777777778	0.08	0.0355555555555556	0.0977777777777778	0.0355555555555556	0.0533333333333333	0.0622222222222222	0	0.0311111111111111	0.160766961651917	0.36283185840708	0.144542772861357	0.331858407079646	0.694690265486726	0.507374631268437	0.1122	0.5051	0.1105	0.4545	0.256	0.17	0.507	39.46	0.81	-0.251556	0.044444	0.3087556	4	0.3716504	0.1821952	3.77409	0.03069832	0.02241759	0.04159354	5.549548	3.391221	8.958639	1	1	0	1	NA	NA	NA	NA	NA	NA	NA	NA	0	1	0	0	0	0	0	1	0	0	0	1	0	0	0	0
2603	Rv2619c	3.03934124728901	11.5922362384171	0.841255827127783	6.88037773818605	6.7982401700565	6.40997224020351	7.18799793371199	0.778025693508479	6.78848750673437	11.6231917627211	1.44457147885141	0	-0.0929260643186588	0.934181891446442	0.908800430572289	Rv2619c	354	0	0.136752136752137	0.00854700854700855	0.0512820512820513	0.0683760683760684	0	0.0854700854700855	0.094017094017094	0.0341880341880342	0.0170940170940171	0.128205128205128	0.0170940170940171	0.00854700854700855	0.0341880341880342	0.0427350427350427	0.0341880341880342	0.0854700854700855	0.0769230769230769	0.0598290598290598	0.00854700854700855	0.00854700854700855	0.186440677966102	0.330508474576271	0.155367231638418	0.327683615819209	0.65819209039548	0.485875706214689	0.1515	0.4444	0.0957	0.5111	0.299	0.228	0.553	42.49	0.789	-0.157265	0.017094	0.01454701	0	0.1929817	0.1062003	0.2970022	0.04856431	0.03005179	0.07500508	4.593552	2.200387	9.837748	3	3	0	0	1	1	NA	NA	2947471	60.5	22	1	1	0	0	0	1	0	0	0	0	0	0	1	0	0	1	0
2604	Rv2620c	0	11.1705104915039	1.15657695945566	5.99073789659195	5.93705604408026	5.34063942406225	6.51206977855905	1.1714303544968	6.77715806947823	7.60853746179742	0.909653242362273	0.00111856823266219	0.159085015090634	0.997491944365025	1.16081150998158	Rv2620c	426	0	0.170212765957447	0	0	0.0283687943262411	0.0425531914893617	0.0921985815602837	0.0141843971631206	0.0780141843971631	0.0141843971631206	0.148936170212766	0.0141843971631206	0.0212765957446809	0.0354609929078014	0.0283687943262411	0.0709219858156028	0.0425531914893617	0.0283687943262411	0.156028368794326	0.00709219858156028	0.00709219858156028	0.117370892018779	0.28169014084507	0.241784037558685	0.359154929577465	0.640845070422535	0.523474178403755	0.1473	0.3721	0.0866	0.5259	0.177	0.149	0.468	46.3	0.784	1.185106	0.056738	0.2856986	1	0.351631	0.2033665	3.7871	0.02651481	0.01793483	0.04077795	5.317225	2.755593	10.12852	2	3	0	0	1	0	NA	NA	NA	NA	NA	NA	NA	NA	0	0	0	0	0	1	0	0	0	1	0	0	0	0
2605	Rv2621c	2.50766102662566	12.1526652563816	1.09736355063395	6.78129455890275	6.59603479528181	6.14140384985447	7.17749204601136	1.03608819615689	6.78323883685352	7.52327226868969	1.37981628658264	0	0.15853311040862	0.938830440225327	1.16025960529957	Rv2621c	675	0	0.129464285714286	0.0178571428571429	0.0491071428571429	0.0580357142857143	0.0267857142857143	0.09375	0.0267857142857143	0.0357142857142857	0.00446428571428571	0.111607142857143	0.0223214285714286	0.0133928571428571	0.0669642857142857	0.03125	0.125	0.0401785714285714	0.0446428571428571	0.0892857142857143	0.00892857142857143	0.00446428571428571	0.140740740740741	0.325925925925926	0.171851851851852	0.361481481481481	0.687407407407407	0.497777777777778	0.1378	0.449	0.1022	0.4663	0.18	0.118	0.465	46.14	0.788	-0.063839	0.040179	0.3616384	10	0.462792	0.1628634	3.606725	0.04450109	0.03411072	0.05758573	4.316817	3.001557	6.178075	1	3	0	0	1	0	NA	NA	NA	NA	NA	NA	NA	NA	0	0	1	0	0	0	0	0	0	1	0	0	0	0
2606	Rv2622	1.83828441042142	9.65754537702944	1.04335142419784	4.84302194052426	4.76527284935159	4.34684891377433	5.15191586711563	0.805066953341298	6.77357992776456	7.15607831108833	1.23662603353061	0	-0.0885273861810054	1.13187881037885	0.913199108709942	Rv2622	822	1	0.153846153846154	0	0.0622710622710623	0.0476190476190476	0.00732600732600733	0.0769230769230769	0.0476190476190476	0.0256410256410256	0.0183150183150183	0.135531135531136	0.021978021978022	0.0293040293040293	0.0402930402930403	0.021978021978022	0.117216117216117	0.032967032967033	0.0476190476190476	0.0989010989010989	0.00732600732600733	0.00732600732600733	0.166666666666667	0.341849148418492	0.155717761557178	0.335766423357664	0.677615571776156	0.49756690997567	0.112	0.4938	0.13	0.4167	0.236	0.26	0.551	39.4	0.789	-0.101465	0.021978	0.2924212	4	0.3518703	0.1897492	3.293024	0.02482144	0.01812922	0.03386152	4.566232	2.815148	7.310188	1	1	0	1	1	1	NA	NA	NA	NA	NA	NA	NA	NA	0	0	1	0	0	0	0	0	0	1	0	0	0	0
2607	Rv2623	0	16.0723748920774	3.16065728221127	7.21278249515777	6.29068326083521	4.50979610278143	9.63868372594238	5.12888762316095	6.70347053140047	2.38305648055235	0.694737199250078	0.00111856823266219	2.23574065826828	0.924916623942997	3.23746715315922	TB31.7	894	1	0.117845117845118	0.00673400673400673	0.0572390572390572	0.0538720538720539	0.00336700336700337	0.0774410774410774	0.0303030303030303	0.0404040404040404	0.0101010101010101	0.0942760942760943	0.0202020202020202	0.0101010101010101	0.0673400673400673	0.0471380471380471	0.0707070707070707	0.0841750841750842	0.0336700336700337	0.141414141414141	0.0269360269360269	0.00673400673400673	0.158836689038031	0.30089485458613	0.180089485458613	0.360178970917226	0.661073825503356	0.480984340044743	0.14	0.38	0.1526	0.4852	0.247	0.179	0.502	43.45	0.742	0.104377	0.037037	0.3443485	3	0.4326758	0.1991243	3.520276	0.02368683	0.01790989	0.03160093	4.853835	3.150192	7.759634	1	1	0	1	0	1	NA	NA	NA	NA	NA	NA	NA	NA	0	0	1	0	0	0	0	0	1	0	0	0	0	0
2608	Rv2624c	0	14.1466027914292	2.71500351232782	5.01957767542342	4.05535210822402	3.05174997710446	6.9413753553098	3.88962537820534	6.65885183240634	3.06819243627082	0.971149504760723	0.00559284116331096	1.60499199340693	1.1100115189209	2.60671848829787	Rv2624c	819	0	0.125	0.0110294117647059	0.0625	0.0772058823529412	0.0110294117647059	0.0808823529411765	0.0404411764705882	0.0661764705882353	0.0257352941176471	0.0698529411764706	0.0183823529411765	0.00735294117647059	0.0661764705882353	0.0220588235294118	0.0919117647058824	0.0588235294117647	0.0404411764705882	0.0992647058823529	0.0110294117647059	0.0147058823529412	0.184371184371184	0.304029304029304	0.172161172161172	0.339438339438339	0.643467643467643	0.476190476190476	0.1652	0.4261	0.1562	0.4515	0.263	0.183	0.515	45.86	0.723	-0.179412	0.036765	0.3089062	4	0.3770619	0.2024657	4.374061	0.02363087	0.01753246	0.0318936	6.080146	3.677672	10.46936	1	1	0	0	1	0	NA	NA	NA	NA	NA	NA	NA	NA	0	0	1	0	0	0	0	0	0	1	0	0	0	0
2609	Rv2625c	1.39067368322694	15.434474857903	2.79436015297506	5.68988584240347	4.55781939330581	3.6317250034257	7.65383660785692	4.02211160443122	6.68540474427477	3.10409297038453	1.0347024882665	0	1.76785886718029	1.02650128579477	2.76958536207124	Rv2625c	1182	0	0.152671755725191	0	0.0356234096692112	0.0330788804071247	0.0381679389312977	0.101781170483461	0.0178117048346056	0.0458015267175573	0.00508905852417303	0.127226463104326	0.0127226463104326	0.0101781170483461	0.0559796437659033	0.0203562340966921	0.0763358778625954	0.0534351145038168	0.0636132315521628	0.106870229007634	0.0279898218829517	0.0152671755725191	0.125211505922166	0.295262267343486	0.214890016920474	0.364636209813875	0.659898477157361	0.51015228426396	0.1921	0.3814	0.0725	0.4792	0.232	0.197	0.512	45.64	0.756	0.513995	0.081425	0.3212545	5	0.3924167	0.1852344	3.837597	0.02563725	0.01994788	0.03279727	4.707027	3.175941	6.819463	1	1	0	0	1	0	NA	NA	NA	NA	NA	NA	NA	NA	0	0	1	0	0	0	0	0	0	1	0	0	0	0
2610	Rv2626c	0	17.198105039384	3.43531510162431	7.09559846032939	6.45163617860174	4.16030473432981	9.46305136358431	5.3027466292545	6.67882125478545	2.41091704611223	0.560614052161624	0.00559284116331096	2.508059170978	0.927255930646314	3.50978566586895	hrp1	432	0	0.132867132867133	0.020979020979021	0.0769230769230769	0.0699300699300699	0.00699300699300699	0.0629370629370629	0.048951048951049	0.0839160839160839	0.013986013986014	0.0769230769230769	0.048951048951049	0.027972027972028	0.034965034965035	0.027972027972028	0.0629370629370629	0.034965034965035	0.0629370629370629	0.0839160839160839	0	0.020979020979021	0.217592592592593	0.331018518518519	0.164351851851852	0.287037037037037	0.618055555555556	0.495370370370371	0.125	0.625	0.1402	0.3263	0.329	0.307	0.596	42.91	0.779	0.041958	0.027972	0.2959091	1	0.3685897	0.1746136	2.741548	0.03784986	0.02653957	0.05433299	6.963635	3.916842	12.50427	1	1	0	0	1	1	NA	NA	NA	NA	NA	NA	NA	NA	0	0	1	0	0	0	0	0	1	0	0	0	0	0
2611	Rv2627c	0	14.5635995486359	2.7927909902787	5.91571968811688	4.99094458951815	3.63155922570959	7.9215735774451	4.29001435173551	6.69055117884164	2.69476362631623	0.834442241468717	0.00111856823266219	1.78816765840571	1.004623331873	2.78989415329665	Rv2627c	1242	0	0.0847457627118644	0.00726392251815981	0.0411622276029056	0.0581113801452785	0.0411622276029056	0.0895883777239709	0.036319612590799	0.0411622276029056	0.0242130750605327	0.113801452784504	0.0217917675544794	0.0145278450363196	0.0847457627118644	0.036319612590799	0.099273607748184	0.0605326876513317	0.0314769975786925	0.0677966101694915	0.0242130750605327	0.0217917675544794	0.177938808373591	0.311594202898551	0.202093397745572	0.308373590982287	0.619967793880838	0.513687600644123	0.1971	0.4319	0.1682	0.3935	0.234	0.189	0.51	51.94	0.688	-0.245036	0.087167	0.3112857	4	0.3775954	0.181731	3.559654	0.02948587	0.02334156	0.03731778	4.291916	2.95833	6.411395	1	1	0	0	NA	NA	NA	NA	NA	NA	NA	NA	0	1	0	0	1	0	0	0	0	1	0	0	0	0	0	0
2612	Rv2628	0	15.6964421979941	2.1855075014813	6.83479534502147	6.05615805111545	5.49833303924447	7.83198241928785	2.33364938004338	6.74829696680594	4.58787570992033	1.25526207541147	0.00111856823266219	1.24930338195273	0.936204119528567	2.25102987684368	Rv2628	363	1	0.125	0.00833333333333333	0.0416666666666667	0.05	0	0.1	0.0416666666666667	0.0666666666666667	0.00833333333333333	0.05	0.025	0.00833333333333333	0.05	0.0416666666666667	0.1	0.075	0.0583333333333333	0.0833333333333333	0.0416666666666667	0.025	0.176308539944904	0.286501377410468	0.18732782369146	0.349862258953168	0.636363636363636	0.473829201101928	0.21	0.4	0.1237	0.4382	0.218	0.158	0.509	49.29	0.705	-0.269167	0.066667	0.3354417	4	0.4123268	0.1741214	3.602593	0.03814212	0.0261403	0.05595695	3.954832	2.299028	6.876747	1	1	0	1	1	1	NA	NA	2951583	23.5	3475	1	1	1	0	0	1	0	0	0	0	1	0	0	0	0	1	0
2613	Rv2629	5.0753328804277	15.1699488413725	1.47251134128798	8.61698036071187	8.32915801618105	7.64474321149561	9.27199851764328	1.62725530614768	6.78171492940298	4.1982729630701	1.01116835745863	0	0.530434551264493	0.942076790023485	1.53216104615544	Rv2629	1125	1	0.131016042780749	0.0053475935828877	0.0802139037433155	0.0748663101604278	0.0213903743315508	0.072192513368984	0.0240641711229947	0.0374331550802139	0.018716577540107	0.0909090909090909	0.0106951871657754	0.0160427807486631	0.0427807486631016	0.0267379679144385	0.0989304812834225	0.0508021390374332	0.0614973262032086	0.101604278074866	0.0106951871657754	0.0240641711229947	0.191111111111111	0.304	0.168	0.336888888888889	0.640888888888889	0.472	0.1402	0.4486	0.1788	0.4271	0.238	0.126	0.484	48.14	0.73	-0.239572	0.05615	0.2958877	0	0.3552079	0.177531	3.209499	0.03005032	0.02368805	0.0382989	4.030841	2.736174	5.899515	1	2	0	1	0	1	NA	NA	2955570	183	197	1	1	0	0	0	1	0	0	0	0	0	1	0	1	0	0	0
2614	Rv2630	3.0997990357095	12.870849295547	1.50441203132318	7.11492603688795	6.83454613485439	6.06651394624595	8.03064650385354	1.96413255760759	6.77398761788804	3.2792490537207	0.691779902800834	0	0.577599761884597	0.926812269438579	1.57932625677554	Rv2630	540	1	0.100558659217877	0.0223463687150838	0.0949720670391061	0.0391061452513966	0.0167597765363128	0.0670391061452514	0.0391061452513966	0.0223463687150838	0.0111731843575419	0.122905027932961	0.00558659217877095	0.0167597765363128	0.0558659217877095	0.0223463687150838	0.111731843575419	0.0446927374301676	0.0782122905027933	0.111731843575419	0.0111731843575419	0.00558659217877095	0.161111111111111	0.312962962962963	0.188888888888889	0.337037037037037	0.65	0.501851851851852	0.1963	0.3926	0.1206	0.4599	0.237	0.204	0.517	47.58	0.722	-0.170391	0.03352	0.329514	7	0.4090423	0.1889545	4.492044	0.02959227	0.02135984	0.0399011	5.183822	3.081315	8.626709	2	2	0	1	0	2	NA	NA	NA	NA	NA	NA	NA	NA	0	0	1	0	0	0	0	0	0	1	0	0	0	0
2615	Rv2631	2.62426735995994	11.0086664647998	1.26281343363363	6.4504682298052	6.49420772116967	5.52030761031961	7.29308220988106	1.77277459956145	6.77641983030425	3.00522114924306	0.173076804378187	0	0.304091432474192	0.958722001159441	1.30581792736514	Rv2631	1299	1	0.125	0.0162037037037037	0.0555555555555556	0.0462962962962963	0.0162037037037037	0.122685185185185	0.0393518518518519	0.0393518518518519	0.0185185185185185	0.0856481481481482	0.0231481481481481	0.0185185185185185	0.0532407407407407	0.0393518518518519	0.0810185185185185	0.0439814814814815	0.0486111111111111	0.101851851851852	0.00462962962962963	0.0208333333333333	0.175519630484988	0.312548113933795	0.167821401077752	0.344110854503464	0.656658968437259	0.480369515011547	0.1627	0.4613	0.1466	0.4079	0.254	0.205	0.531	46.87	0.733	-0.071296	0.041667	0.3328426	12	0.4123338	0.1703752	3.978832	0.03112406	0.02462269	0.03833656	4.16643	3.014273	5.884942	1	1	0	1	0	1	NA	NA	NA	NA	NA	NA	NA	NA	0	0	1	0	0	0	0	0	0	1	0	0	0	0
2616	Rv2632c	5.44287959848177	13.4681891149329	1.19263613062176	8.52106165330086	8.53522590861768	7.71883854005617	9.27135066427625	1.55251212422008	6.78591152520322	2.9747460200269	0.177815061502839	0	0.253232477725208	0.939403652896552	1.25495897261616	Rv2632c	282	0	0.129032258064516	0.010752688172043	0.0860215053763441	0.0752688172043011	0.010752688172043	0.0645161290322581	0.0537634408602151	0.0537634408602151	0.021505376344086	0.10752688172043	0.021505376344086	0.010752688172043	0.032258064516129	0.0537634408602151	0.0645161290322581	0.0645161290322581	0.0645161290322581	0.0645161290322581	0.010752688172043	0	0.205673758865248	0.269503546099291	0.187943262411348	0.336879432624113	0.606382978723404	0.457446808510639	0.2237	0.3553	0.1351	0.5217	0.241	0.141	0.5	48.59	0.7	-0.268817	0.021505	0.3198817	1	0.4031547	0.2259366	2.83588	0.0241201	0.01495078	0.03959902	2.730663	1.295691	5.825412	2	2	0	0	NA	NA	NA	NA	2959249	432	59	1	1	0	0	0	1	0	0	0	0	0	0	1	0	0	1	0
2617	Rv2633c	5.24708662765	11.8862994399459	1.36839700496933	8.35036104487644	8.31586468077997	7.28636349089082	9.31550726923092	2.02914377834009	6.78223516618328	2.20959781342898	0.101284571938611	0	0.434025398276746	0.934371606692584	1.43575189316769	Rv2633c	486	0	0.0993788819875776	0	0.0683229813664596	0.105590062111801	0.0186335403726708	0.0559006211180124	0.0496894409937888	0.0496894409937888	0.0496894409937888	0.118012422360248	0.0248447204968944	0.0186335403726708	0.0559006211180124	0.0248447204968944	0.0745341614906832	0.0186335403726708	0.062111801242236	0.0683229813664596	0.0062111801242236	0.031055900621118	0.220164609053498	0.314814814814815	0.170781893004115	0.294238683127572	0.609053497942387	0.48559670781893	0.1797	0.5234	0.1339	0.4202	0.331	0.24	0.548	42.47	0.745	-0.413665	0.055901	0.3106863	4	0.3810658	0.1997698	4.100829	0.03034152	0.02115262	0.04320399	6.450482	3.5855	11.65041	1	2	0	0	4	2	NA	NA	2959851	935.5	31	1	2	0	0	0	0	0	0	1	0	0	1	0	0	0	1	0
2618	Rv2634c	2.14346854744932	8.69984202047707	1.07529029456298	4.47023919382186	4.28170600003538	3.78194324500199	4.94657132237701	1.16462807737502	6.76840289966991	4.98733981960382	1.14936561045631	0	-0.101397024931426	1.17668731949441	0.900329469959522	PE_PGRS46	2337	0	0.143958868894602	0	0.0282776349614396	0.0115681233933162	0.0167095115681234	0.455012853470437	0.0025706940874036	0.0218508997429306	0.0038560411311054	0.0526992287917738	0.0089974293059126	0.0488431876606684	0.025706940874036	0.0231362467866324	0.0051413881748072	0.0334190231362468	0.0629820051413882	0.0462724935732648	0.0038560411311054	0.0051413881748072	0.112109542148053	0.26272999572101	0.143774069319641	0.481386392811297	0.744116388532307	0.406504065040651	0.2263	0.4743	0.0595	0.3125	0.305	0.35	0.648	40.95	0.729	0.074036	0.025707	0.3255681	15	0.401251	0.1660128	3.840505	0.02962752	0.02533162	0.03488208	4.881949	3.804508	6.405994	1	1	0	0	0	1	NA	NA	2962499	132.5	58	1	1	1	0	0	1	0	0	0	0	0	1	0	0	0	1	0
2619	Rv2636	1.57681937604717	8.36365095576068	0.975791752965046	5.12197806782349	5.03781711518658	4.47377630602539	5.80692014627618	1.3331438402508	6.77718344326005	3.02424858843452	-0.00834272228169943	0	-0.120703364361162	1.09649511732621	0.881023130529786	Rv2636	678	1	0.124444444444444	0.0133333333333333	0.0666666666666667	0.0755555555555556	0.0355555555555556	0.0666666666666667	0.0355555555555556	0.0355555555555556	0.0133333333333333	0.102222222222222	0.04	0.0266666666666667	0.0488888888888889	0.0133333333333333	0.102222222222222	0.04	0.0355555555555556	0.0533333333333333	0.0355555555555556	0.0355555555555556	0.18141592920354	0.306784660766962	0.184365781710914	0.327433628318584	0.634218289085546	0.491150442477876	0.1505	0.5054	0.1429	0.4183	0.227	0.165	0.507	50.78	0.756	-0.288	0.106667	0.3206844	7	0.3956988	0.1797809	3.828882	0.03253181	0.02358193	0.04455739	5.487833	3.486254	8.771695	2	2	0	1	1	0	NA	NA	2962761	39.5	49	0	NA	NA	0	0	0	0	0	1	0	0	0	1	1	0	0	0
2620	Rv2637	2.42685714409815	8.1217722577556	0.710896349122886	5.9857016279072	6.08157835396896	5.58586515382371	6.48956792833023	0.90370277450652	6.78813104774048	6.99749547812345	-1.3242435850323	0	-0.287070357282304	0.99796670640519	0.714656137608643	dedA	657	1	0.151376146788991	0.00917431192660551	0.0137614678899083	0.0458715596330275	0.0504587155963303	0.119266055045872	0.0229357798165138	0.0779816513761468	0.0137614678899083	0.119266055045872	0.018348623853211	0.0137614678899083	0.055045871559633	0.00917431192660551	0.073394495412844	0.0412844036697248	0.0321100917431193	0.0963302752293578	0.018348623853211	0.018348623853211	0.12937595129376	0.342465753424658	0.19482496194825	0.333333333333333	0.675799086757991	0.537290715372908	0.0769	0.5692	0.0934	0.4061	0.25	0.286	0.567	36.57	0.848	0.702294	0.087156	0.3090596	4	0.3822846	0.1985078	3.957609	0.02603292	0.01845347	0.03861593	6.632157	3.798977	11.62513	1	1	0	1	NA	NA	NA	NA	2962956	44.5	630	1	1	1	0	0	1	0	0	0	0	0	0	1	1	0	0	0
2621	Rv2638	0	10.2543851413142	1.13072398467995	6.7190387303959	6.67919234208233	6.04273040155694	7.37613835146916	1.33340794991222	6.78092549604677	4.17734421808169	-0.0913298752502947	0.00111856823266219	0.188636862348625	0.942087122331324	1.19036335723957	Rv2638	447	1	0.128378378378378	0.0337837837837838	0.0540540540540541	0.0472972972972973	0.0135135135135135	0.114864864864865	0.0405405405405405	0.0540540540540541	0.00675675675675676	0.114864864864865	0.0135135135135135	0.00675675675675676	0.0743243243243243	0.0202702702702703	0.0810810810810811	0.0472972972972973	0.0743243243243243	0.0608108108108108	0.00675675675675676	0.00675675675675676	0.165548098434004	0.36241610738255	0.152125279642058	0.319910514541387	0.682326621923937	0.514541387024608	0.1194	0.5522	0.1393	0.3333	0.261	0.225	0.538	41.01	0.772	0.074324	0.027027	0.338125	2	0.4235466	0.211266	4.497535	0.0225753	0.01499571	0.03309244	3.039326	1.671244	5.646473	1	1	0	1	2	2	NA	NA	2964325	196	80	1	1	0	0	0	1	0	0	0	0	0	0	1	0	0	1	0
2622	Rv2639c	2.78717427775377	10.3761154979745	0.831950521529334	6.78391620715771	6.75376328304624	6.24876906592311	7.25848555431086	1.00971648838775	6.78807126068658	5.5768667689773	-0.0135688698270302	0	-0.106747289291936	0.938697810821269	0.894979205599012	Rv2639c	333	0	0.154545454545455	0.00909090909090909	0.0363636363636364	0.0181818181818182	0.0545454545454545	0.163636363636364	0.0181818181818182	0.0454545454545455	0	0.109090909090909	0.0363636363636364	0	0.0272727272727273	0.0272727272727273	0.0636363636363636	0.0181818181818182	0.00909090909090909	0.127272727272727	0.0545454545454545	0.0272727272727273	0.0990990990990991	0.273273273273273	0.24024024024024	0.387387387387387	0.66066066066066	0.513513513513513	0.1895	0.4526	0.0952	0.3924	0.192	0.087	0.45	43.01	0.74	0.830909	0.136364	0.2929955	0	0.4070982	0.236383	2.497541	0.02806444	0.01763671	0.05010886	4.838458	2.325236	9.887038	1	1	0	0	NA	NA	NA	NA	2965358	276	1	0	0	1	0	0	1	0	0	0	0	0	0	1	1	0	0	0
2623	Rv2640c	3.65350836682872	10.9924704003317	1.10295474604995	7.09933666896807	6.97470506535697	6.35037407175354	7.71529601779037	1.36492194603682	6.78386109563539	3.33509954512442	0.574710939906232	0	0.175786581439688	0.927168164610257	1.17751307633064	Rv2640c	360	0	0.159663865546218	0.0420168067226891	0.0504201680672269	0.0168067226890756	0.0168067226890756	0.0588235294117647	0.0420168067226891	0.0336134453781513	0.0336134453781513	0.126050420168067	0.0336134453781513	0.0168067226890756	0.0756302521008403	0.0336134453781513	0.0504201680672269	0.092436974789916	0.0168067226890756	0.092436974789916	0	0.00840336134453781	0.15	0.355555555555556	0.169444444444444	0.325	0.680555555555556	0.525	0.0857	0.5333	0.0745	0.4778	0.281	0.263	0.557	35.82	0.861	0.376471	0.02521	0.05295798	0	0.2985889	0.1916537	0.5485689	0.04792718	0.0229226	0.07924299	3.288969	1.748218	6.44135	1	1	0	0	0	1	NA	NA	2968281	46.5	2444	1	1	0	0	0	1	0	0	0	0	0	0	1	0	0	1	0
2624	Rv2641	5.16087427023572	14.8567033602454	1.67538740575515	7.80480225575393	7.35300417438487	6.77355230888853	8.13980510545491	1.36625279656638	6.77498270275858	7.0280432944093	1.93351757513439	0	0.75163313645584	0.923754269299314	1.75335963134679	cadI	459	1	0.105263157894737	0.0263157894736842	0.0526315789473684	0.0789473684210526	0.0328947368421053	0.111842105263158	0.0197368421052632	0.0263157894736842	0.0328947368421053	0.0855263157894737	0.0131578947368421	0.0460526315789474	0.0460526315789474	0.0197368421052632	0.0394736842105263	0.0592105263157895	0.0855263157894737	0.0855263157894737	0.0131578947368421	0.0197368421052632	0.202614379084967	0.328976034858388	0.159041394335512	0.309368191721133	0.638344226579521	0.4880174291939	0.1172	0.6406	0.1102	0.3333	0.33	0.259	0.574	40.81	0.811	-0.148026	0.065789	0.3121382	3	0.3827496	0.1896704	4.33547	0.02871454	0.01956742	0.04136392	5.069851	2.838445	9.329255	1	3	0	1	1	1	NA	NA	2965895	21	44	1	1	0	0	0	1	0	0	0	0	1	0	0	0	0	1	0
2625	Rv2642	2.01042114475096	13.6621715613874	1.52610275191719	6.38638860181528	6.06066374106286	5.58031492776142	6.67669776596876	1.09638283820734	6.76945386999574	7.08878349589995	1.63662110684576	0	0.562726532647687	0.963376219269506	1.56445302753864	Rv2642	381	1	0.182539682539683	0.0238095238095238	0.0317460317460317	0.0476190476190476	0.00793650793650794	0.0396825396825397	0.0317460317460317	0.0158730158730159	0.0158730158730159	0.134920634920635	0.0158730158730159	0.0238095238095238	0.0873015873015873	0.0158730158730159	0.0634920634920635	0.0952380952380952	0.0238095238095238	0.119047619047619	0.00793650793650794	0.0158730158730159	0.136482939632546	0.328083989501312	0.186351706036745	0.349081364829396	0.677165354330708	0.514435695538057	0.1327	0.3805	0.1038	0.5192	0.213	0.071	0.431	40.57	0.789	0.38254	0.031746	0.2998849	3	0.3616442	0.2063491	3.482493	0.02563132	0.01703138	0.03765496	6.355233	3.320896	12.63681	2	3	0	1	0	2	2	1	2966120	40	413	1	2	0	0	0	1	0	0	0	0	0	0	1	1	0	0	0
2626	Rv2643	1.32071533421678	11.7875994660424	1.32633118766112	5.22909488842318	4.96883102068865	4.53648383485442	5.5168682603057	0.980384425451285	6.76617024947171	7.17716330714375	1.62982076255415	0	0.244221055131355	1.08211013252976	1.2459475500223	arsC	1497	1	0.134538152610442	0.0100401606425703	0.0421686746987952	0.0261044176706827	0.0281124497991968	0.0923694779116466	0.00803212851405622	0.0622489959839357	0.0200803212851406	0.154618473895582	0.0261044176706827	0.0240963855421687	0.0522088353413655	0.0261044176706827	0.0562248995983936	0.0401606425702811	0.0622489959839357	0.0823293172690763	0.0240963855421687	0.0281124497991968	0.152972611890448	0.346693386773547	0.187708750835003	0.312625250501002	0.659318637274549	0.53440213760855	0.0801	0.5492	0.0968	0.4274	0.265	0.273	0.556	36.37	0.844	0.582932	0.080321	0.3152209	13	0.3836606	0.1655698	3.816891	0.03155914	0.0255038	0.03863786	4.470339	3.215824	6.054186	3	3	0	1	0	1	NA	NA	NA	NA	NA	NA	NA	NA	0	0	1	0	0	0	0	0	1	0	0	0	0	0
2627	Rv2644c	0	7.8694895368997	1.58883120956758	4.68981594138559	4.43510645042421	3.59761870672233	6.04891408081081	2.45129537408847	6.73148590823332	2.74837609114112	-0.0373731976420504	0.0145413870246085	0.438575332732995	1.15025587683458	1.44030182762394	Rv2644c	318	0	0.0666666666666667	0.019047619047619	0.0666666666666667	0.0476190476190476	0.0476190476190476	0.0857142857142857	0.0285714285714286	0.0571428571428571	0.00952380952380952	0.0666666666666667	0.00952380952380952	0.0285714285714286	0.0857142857142857	0.0476190476190476	0.114285714285714	0.0666666666666667	0.0476190476190476	0.0857142857142857	0	0.019047619047619	0.19496855345912	0.330188679245283	0.172955974842767	0.30188679245283	0.632075471698113	0.50314465408805	0.0968	0.4946	0.1829	0.4474	0.203	0.175	0.51	41.26	0.769	-0.402857	0.066667	0.3213476	1	0.4058873	0.1815712	3.267529	0.04180938	0.02776039	0.06383488	3.74423	2.08266	6.63627	1	1	0	0	1	1	NA	NA	NA	NA	NA	NA	NA	NA	0	0	1	0	0	0	0	1	0	0	0	0	0	0
2628	Rv2645	1.36591044600034	10.0606824225506	1.18812857797139	6.47651081774525	6.44125267413297	5.76795360455448	7.28722145842288	1.5192678538684	6.77793059050589	4.32333462619178	-0.379584058293566	0	0.231218262065593	0.9569103159058	1.23294475695654	Rv2645	432	1	0.125874125874126	0.034965034965035	0.0909090909090909	0.048951048951049	0.013986013986014	0.0909090909090909	0.020979020979021	0.034965034965035	0	0.0769230769230769	0.00699300699300699	0.013986013986014	0.111888111888112	0.048951048951049	0.0909090909090909	0	0.0839160839160839	0.0559440559440559	0.027972027972028	0.020979020979021	0.162037037037037	0.402777777777778	0.118055555555556	0.31712962962963	0.719907407407408	0.520833333333334	0.0645	0.6371	0.1273	0.3524	0.288	0.339	0.609	36.5	0.841	-0.461539	0.062937	0.3148357	0	0.3848794	0.2044739	2.765492	0.02296647	0.01545562	0.03498293	2.383543	1.28191	4.451439	1	1	0	1	3	0	NA	NA	NA	NA	NA	NA	NA	NA	0	0	1	0	0	0	0	0	0	1	0	0	0	0
2629	Rv2646	1.70578010856792	8.71243336645638	1.03727059169249	5.31778762022594	5.40333692437265	4.73267752671399	5.93415977230612	1.20148224559213	6.77578607437523	3.77207983148604	-0.300016630981893	0	-0.0330083605341946	1.07027895222668	0.968718134356753	Rv2646	999	1	0.141566265060241	0.00903614457831325	0.0632530120481928	0.0331325301204819	0.0150602409638554	0.0813253012048193	0.0481927710843374	0.0301204819277108	0.0421686746987952	0.120481927710843	0.0150602409638554	0.0240963855421687	0.0602409638554217	0.0271084337349398	0.108433734939759	0.0301204819277108	0.0542168674698795	0.0542168674698795	0.0150602409638554	0.0271084337349398	0.192192192192192	0.378378378378378	0.133133133133133	0.296296296296296	0.674674674674674	0.511511511511511	0.0657	0.5952	0.1724	0.3466	0.274	0.293	0.579	38.13	0.802	-0.386747	0.057229	0.3158012	4	0.3847851	0.1924616	3.648876	0.02491997	0.01885586	0.03251721	3.107122	2.033949	4.757743	1	1	0	1	3	1	NA	NA	NA	NA	NA	NA	NA	NA	0	0	0	0	0	1	0	0	0	1	0	0	0	0
2630	Rv2647	0	8.94083928425511	1.0462672640789	5.41295826904059	5.44338430926344	4.7334667902955	6.10839299904889	1.37492620875339	6.7760943690381	3.76962955531181	-0.174233024827547	0.00111856823266219	-0.0116620019395082	1.05792926601841	0.99006449295144	Rv2647	465	1	0.103896103896104	0.00649350649350649	0.0584415584415584	0.0844155844155844	0.012987012987013	0.0974025974025974	0.0324675324675325	0.0454545454545455	0.0454545454545455	0.0844155844155844	0.012987012987013	0.0194805194805195	0.0454545454545455	0.038961038961039	0.142857142857143	0.0584415584415584	0.038961038961039	0.038961038961039	0.012987012987013	0.0194805194805195	0.210752688172043	0.341935483870968	0.137634408602151	0.309677419354839	0.651612903225807	0.479569892473119	0.128	0.592	0.1797	0.314	0.259	0.275	0.576	43.57	0.742	-0.885714	0.045455	0.2855123	0	0.4425222	0.2579143	1.028727	0.03744156	0.02019481	0.07173151	4.794225	1.978872	11.60676	1	1	0	1	NA	NA	NA	NA	NA	NA	NA	NA	NA	NA	0	0	0	0	0	0	1	0	0	1	0	0	0	0
2631	Rv2650c	2.82233156074121	11.819470679171	1.34266326703192	5.83224912360447	5.71704181837419	4.89655752230434	6.41273726142359	1.51617973911926	6.77102900538582	6.84922641570792	1.45160078549055	0	0.329991478749666	1.01267178828226	1.33171797364061	Rv2650c	1440	0	0.144050104384134	0.0104384133611691	0.0626304801670146	0.0605427974947808	0.0375782881002088	0.0876826722338205	0.0146137787056367	0.022964509394572	0.0146137787056367	0.0772442588726514	0.0104384133611691	0.0292275574112735	0.0480167014613779	0.0438413361169102	0.0751565762004175	0.0668058455114822	0.0730688935281837	0.0876826722338205	0.0208768267223382	0.0125260960334029	0.161805555555556	0.317361111111111	0.1625	0.358333333333333	0.675694444444444	0.479861111111111	0.1204	0.4644	0.0964	0.5067	0.325	0.344	0.621	37.85	0.815	-0.204802	0.070981	0.3454551	0	0.4544052	0.350005	0.5808982	0.05754533	0.0222815	0.1560931	3.345348	0.9356283	12.08764	3	3	0	0	0	1	NA	NA	NA	NA	NA	NA	NA	NA	0	0	1	0	0	0	0	0	1	0	0	0	0	0
2632	Rv2651c	0	11.9647713045129	1.44229951087088	6.93673538400827	6.80633796474308	5.98737114231191	7.65482639049668	1.66745524818477	6.77383704628724	5.16928596313615	0.534021932768891	0.00111856823266219	0.51032545279636	0.931974058074516	1.51205194768731	Rv2651c	534	0	0.124293785310734	0	0.0508474576271186	0.0903954802259887	0.0451977401129944	0.096045197740113	0.0169491525423729	0.0338983050847458	0.0169491525423729	0.096045197740113	0.0169491525423729	0.0112994350282486	0.0451977401129944	0.00564971751412429	0.112994350282486	0.0508474576271186	0.0395480225988701	0.11864406779661	0.00564971751412429	0.0225988700564972	0.134831460674157	0.297752808988764	0.205992509363296	0.361423220973783	0.659176029962547	0.50374531835206	0.1883	0.461	0.0608	0.4577	0.264	0.245	0.546	41.08	0.782	0.012994	0.073446	0.3441893	0	0.4542806	0.3896857	0.5171901	0.05699368	0.02352873	0.1390982	3.228865	0.9169946	10.78721	2	3	0	0	0	1	NA	NA	2975897	21.5	122	1	1	0	0	0	0	0	0	0	1	1	0	0	0	0	1	0
2633	Rv2652c	0	7.88835217996846	0.880900920048645	4.63568694896133	4.50359173951803	4.13635432311403	5.0479582827835	0.91160395966947	6.77683273048564	5.85254542599275	0.298547288516099	0.00223713646532438	-0.275860864265704	1.15676178431435	0.725865630625243	Rv2652c	627	0	0.158653846153846	0.0144230769230769	0.0625	0.0432692307692308	0.0288461538461538	0.0817307692307692	0.0144230769230769	0.00961538461538462	0.0288461538461538	0.0865384615384615	0.0192307692307692	0.0192307692307692	0.100961538461538	0.0240384615384615	0.105769230769231	0.0336538461538462	0.0480769230769231	0.0913461538461538	0.0240384615384615	0.00480769230769231	0.156299840510367	0.303030303030303	0.178628389154705	0.362041467304625	0.665071770334928	0.481658692185008	0.1833	0.3556	0.1471	0.4643	0.231	0.211	0.525	50.36	0.71	-0.235096	0.057692	0.3284976	7	0.4056109	0.1642093	4.369505	0.04898178	0.03699518	0.0638397	4.506553	3.005918	6.835647	1	3	0	0	NA	NA	NA	NA	NA	NA	NA	NA	NA	NA	0	0	0	0	0	0	1	0	0	1	0	0	0	0
2634	Rv2653c	0	7.96244338331751	1.38703215206309	3.469123914306	3.33251424835972	2.61948314948065	4.21239867737037	1.59291552788973	6.70482987936309	4.22400036945958	0.375842896836239	0.0313199105145414	0.0887644816469961	1.2982676704161	1.09049097653794	Rv2653c	324	0	0.130841121495327	0	0.0841121495327103	0.0747663551401869	0.00934579439252336	0.0467289719626168	0.0560747663551402	0.0280373831775701	0.0373831775700935	0.0747663551401869	0.0373831775700935	0.0186915887850467	0.0654205607476635	0.0654205607476635	0.130841121495327	0.0373831775700935	0.0373831775700935	0.0280373831775701	0.0186915887850467	0.0186915887850467	0.212962962962963	0.345679012345679	0.132716049382716	0.308641975308642	0.654320987654321	0.478395061728395	0.1566	0.5181	0.1585	0.4177	0.251	0.208	0.539	47.67	0.745	-1.106542	0.046729	0.3160327	5	0.393215	0.177482	5.293421	0.04498034	0.03021705	0.06579096	3.249277	1.882783	5.712257	3	3	0	0	NA	NA	NA	NA	NA	NA	NA	NA	NA	NA	0	0	0	0	0	0	1	0	0	1	0	0	0	0
2635	Rv2655c	1.19066741373975	8.1882405424775	1.3314593712114	4.07279144396466	3.71575762375958	2.9809570738371	5.21098703780481	2.23002996396771	6.74314493803354	2.37231937836093	0.478128963596319	0	0.10668622918607	1.22477314202533	1.10841272407702	Rv2655c	1428	0	0.117894736842105	0.0210526315789474	0.08	0.0652631578947368	0.0189473684210526	0.0884210526315789	0.0210526315789474	0.04	0.0273684210526316	0.071578947368421	0.0168421052631579	0.0210526315789474	0.101052631578947	0.00631578947368421	0.0968421052631579	0.0505263157894737	0.0505263157894737	0.0589473684210526	0.0231578947368421	0.0231578947368421	0.181372549019608	0.336834733893557	0.151260504201681	0.330532212885154	0.667366946778711	0.488095238095238	0.132	0.511	0.1467	0.3983	0.26	0.268	0.568	43.26	0.763	-0.488421	0.065263	0.3242358	5	0.398168	0.1804645	3.697435	0.02261481	0.01734928	0.02858264	3.909998	2.722059	5.663132	1	3	0	0	NA	NA	NA	NA	NA	NA	NA	NA	NA	NA	0	0	1	0	0	0	0	0	0	1	0	0	0	0
2636	Rv2656c	0	9.16625845100737	2.21706142230244	4.86121353455696	4.86561823054595	3.22712635036359	6.91048355632486	3.68335720596127	6.66997906341629	2.13392211498444	-0.273120096655416	0.0313199105145414	1.08736091194535	1.12970051035709	2.0890874068363	Rv2656c	393	0	0.207692307692308	0.0307692307692308	0.0769230769230769	0.0461538461538462	0	0.0230769230769231	0.0153846153846154	0.0230769230769231	0.00769230769230769	0.0230769230769231	0.0153846153846154	0	0.0846153846153846	0.0153846153846154	0.1	0.0769230769230769	0.0846153846153846	0.1	0.0538461538461538	0.0153846153846154	0.139949109414758	0.361323155216285	0.142493638676845	0.356234096692112	0.717557251908397	0.50381679389313	0.1071	0.4732	0.1262	0.43	0.229	0.074	0.463	38.23	0.793	-0.256154	0.069231	0.3349115	0	0.4401368	0.3817585	0.5080105	0.05690943	0.02092288	0.1462317	3.129737	0.9424725	11.22161	6	6	0	0	1	2	NA	NA	NA	NA	NA	NA	NA	NA	0	0	1	0	0	0	0	0	0	1	0	0	0	0
2637	Rv2657c	0	13.5467071866023	1.40515523301262	7.69504912089468	7.62972681773847	6.89280479813652	8.56116227037337	1.66835747223686	6.77793154927592	5.53150901289987	-0.0725631804354613	0.00223713646532438	0.482218275062268	0.92293695795035	1.48394476995322	Rv2657c	261	0	0.116279069767442	0.0116279069767442	0.0581395348837209	0.0581395348837209	0.0232558139534884	0.0930232558139535	0.0232558139534884	0.0348837209302326	0	0.0697674418604651	0.0465116279069767	0	0.0697674418604651	0.0116279069767442	0.13953488372093	0.0697674418604651	0.0697674418604651	0.0581395348837209	0.0116279069767442	0.0348837209302326	0.157088122605364	0.363984674329502	0.160919540229885	0.318007662835249	0.681992337164751	0.524904214559387	0.12	0.5867	0.1176	0.3077	0.237	0.246	0.556	41.07	0.79	-0.401163	0.069767	0.1091628	0	0.3711326	0.2563543	0.8742257	0.04690357	0.02359276	0.08486506	4.060436	1.966316	8.795091	5	6	0	0	2	4	NA	NA	2979315	157	6	1	1	0	0	0	1	0	0	0	0	0	0	1	0	0	1	0
2638	Rv2658c	2.2808687031056	9.77313172571264	1.2464389918574	5.93443198095143	5.76128071892998	5.12580113470256	6.60854972526513	1.48274859056257	6.77397256798186	3.00627994278094	0.489880800183773	0	0.243605466545721	1.00283352531167	1.24533196143667	Rv2658c	363	0	0.125	0.0416666666666667	0.075	0.0666666666666667	0.025	0.0666666666666667	0.0333333333333333	0.0833333333333333	0.0333333333333333	0.075	0.0333333333333333	0.0166666666666667	0.05	0.025	0.075	0.05	0.05	0.0333333333333333	0.025	0.0166666666666667	0.236914600550964	0.294765840220386	0.168044077134986	0.300275482093664	0.59504132231405	0.462809917355372	0.102	0.5	0.2614	0.3974	0.238	0.233	0.558	53.59	0.708	-0.179167	0.066667	0.3088083	1	0.3761797	0.1910358	4.048064	0.02844124	0.0183072	0.04290573	7.410816	3.638575	15.47311	4	6	0	0	1	2	NA	NA	NA	NA	NA	NA	NA	NA	0	0	1	0	0	0	0	1	0	0	0	0	0	0
2639	Rv2659c	1.57753953834587	10.5401531346413	1.44359365208396	5.70614772899148	5.5439819923865	4.87340165037802	6.44069705916878	1.56729540879076	6.76393706672607	3.83388445783793	0.529102457058117	0	0.418670906410383	1.02492274567358	1.42039740130133	Rv2659c	1128	0	0.130666666666667	0.00266666666666667	0.064	0.0453333333333333	0.024	0.064	0.0373333333333333	0.048	0.0453333333333333	0.0906666666666667	0.024	0.0213333333333333	0.0533333333333333	0.032	0.117333333333333	0.048	0.064	0.0426666666666667	0.016	0.0293333333333333	0.218971631205674	0.374113475177305	0.13209219858156	0.274822695035461	0.648936170212766	0.506205673758865	0.054	0.6381	0.2041	0.3007	0.293	0.338	0.612	34.99	0.787	-0.539733	0.069333	0.3054547	3	0.3703629	0.2017965	3.122956	0.01616128	0.01186421	0.02178259	5.102844	3.194199	8.20074	3	6	0	0	2	2	NA	NA	2980849	106.5	31	1	1	0	0	0	0	0	0	1	0	0	0	1	0	0	1	0
2640	Rv2660c	0	12.8338754360845	2.6391074419272	3.69700740962747	2.92819954597099	1.79570536182438	5.89968525552058	4.1039798936962	6.52717711260583	2.97339536812251	0.778684559341416	0.08165548098434	1.36863624411839	1.27047119780881	2.37036273900934	Rv2660c	228	0	0.146666666666667	0.0133333333333333	0.04	0.0266666666666667	0.0533333333333333	0.133333333333333	0.0133333333333333	0.0266666666666667	0	0.0533333333333333	0.0133333333333333	0.0266666666666667	0.0266666666666667	0.0933333333333333	0.04	0.106666666666667	0.0666666666666667	0.106666666666667	0.0133333333333333	0	0.201754385964912	0.25	0.201754385964912	0.346491228070175	0.596491228070175	0.451754385964912	0.2308	0.3077	0.254	0.377	0.25	0.093	0.486	54.21	0.581	0.157333	0.066667	0.3719667	0	0.4688157	0.1916065	3.059741	0.03548093	0.02287704	0.05648476	4.043354	2.076319	8.201161	2	6	0	0	NA	NA	NA	NA	NA	NA	NA	NA	NA	NA	0	0	0	0	0	1	0	0	1	0	0	0	0	0
2641	Rv2661c	0	8.93838060631918	1.22004639754838	4.54934622905474	4.61579202158224	3.89325745731968	5.19831601641453	1.30505855909485	6.75421716888658	5.32654242420977	-0.241071044090162	0.00894854586129754	0.0528935792907725	1.16715281825761	1.05462007418172	Rv2661c	390	0	0.116279069767442	0.0310077519379845	0.0232558139534884	0.0465116279069767	0.00775193798449612	0.0387596899224806	0.00775193798449612	0.0155038759689922	0.0155038759689922	0.0310077519379845	0.00775193798449612	0.0155038759689922	0.0697674418604651	0.0310077519379845	0.147286821705426	0.186046511627907	0.0465116279069767	0.155038759689922	0.00775193798449612	0	0.141025641025641	0.317948717948718	0.182051282051282	0.358974358974359	0.676923076923077	0.5	0.1826	0.3913	0.0948	0.4386	0.173	0.061	0.441	43.1	0.748	-0.308527	0.015504	0.3367326	4	0.4199968	0.1969104	4.393352	0.0283638	0.01869308	0.04206594	4.209418	2.282341	7.552445	1	6	0	0	NA	NA	NA	NA	2982087	69.5	511	1	4	1	0	0	1	0	0	0	0	0	0	1	1	0	0	0
2642	Rv2662	0	12.3991416715351	2.12345792839797	5.45038979091544	5.61926026548647	4.14494468743993	6.65185475501978	2.50691006757985	6.7095008647847	3.4438250897437	0.0357258373137035	0.0167785234899329	1.07023061692464	1.05322731147333	2.07195711181559	Rv2662	273	1	0.0888888888888889	0.0222222222222222	0.1	0.0222222222222222	0.0222222222222222	0.0666666666666667	0	0.0333333333333333	0.0111111111111111	0.1	0.0222222222222222	0.0222222222222222	0.133333333333333	0.0222222222222222	0.122222222222222	0.0666666666666667	0.0666666666666667	0.0444444444444444	0.0222222222222222	0.0111111111111111	0.19047619047619	0.355311355311355	0.168498168498169	0.285714285714286	0.641025641025641	0.523809523809524	0.1481	0.4198	0.2571	0.3284	0.176	0.14	0.477	50.87	0.651	-0.514445	0.055556	0.2362833	0	0.425143	0.263829	1.707583	0.03552497	0.02137387	0.06661999	3.619201	1.799594	7.309494	1	1	0	1	NA	NA	NA	NA	2978541	696	2941	1	3	0	0	0	1	0	0	0	0	0	1	0	0	0	1	0
2643	Rv2663	2.39851038337053	11.6312029145423	1.2548364554943	6.84470999748809	6.94632768718753	6.00374856275228	7.58456731519905	1.58081875244677	6.7785435361991	3.42273236217608	-0.0315100096229341	0	0.319091049602625	0.935745405891678	1.32081754449357	Rv2663	234	1	0.0909090909090909	0	0.0649350649350649	0.0779220779220779	0.012987012987013	0.051948051948052	0.051948051948052	0.0649350649350649	0.025974025974026	0.12987012987013	0.025974025974026	0.038961038961039	0.0649350649350649	0.025974025974026	0.103896103896104	0.012987012987013	0.012987012987013	0.0779220779220779	0	0.0649350649350649	0.239316239316239	0.337606837606838	0.153846153846154	0.269230769230769	0.606837606837607	0.491452991452992	0.0606	0.6061	0.2241	0.3585	0.317	0.355	0.605	40.17	0.776	-0.298701	0.077922	0.1118506	0	0.4655828	0.3677404	0.8326236	0.05138014	0.02700886	0.09118402	3.592064	1.771903	7.477787	1	2	0	1	1	2	NA	NA	NA	NA	NA	NA	NA	NA	0	0	0	0	0	1	0	0	0	1	0	0	0	0
2644	Rv2664	1.1719004168862	11.0077504174099	1.17018768462239	6.55078757985672	6.46722462464058	5.95814023306474	7.18735216907869	1.22921193601395	6.77874107827021	6.02757724939608	-0.300258620785546	0	0.218200507553522	0.951987177068871	1.21992700244447	Rv2664	255	1	0.226190476190476	0	0.0714285714285714	0.0595238095238095	0.0238095238095238	0.0476190476190476	0.0476190476190476	0.0714285714285714	0.0357142857142857	0.0476190476190476	0.0119047619047619	0.0238095238095238	0.0476190476190476	0.0357142857142857	0.0714285714285714	0.0476190476190476	0.0714285714285714	0.0357142857142857	0.0238095238095238	0	0.215686274509804	0.380392156862745	0.109803921568627	0.294117647058824	0.674509803921569	0.490196078431372	0.0704	0.662	0.1471	0.3226	0.259	0.115	0.5	41.16	0.817	-0.308333	0.047619	0.03759524	0	0.2549809	0.1559596	0.3749376	0.07718644	0.03953035	0.1294401	4.065927	2.148877	7.7037	2	2	0	1	1	1	NA	NA	NA	NA	NA	NA	NA	NA	0	0	0	0	0	1	0	1	0	0	0	0	0	0
2645	Rv2665	2.13728077960396	13.7669201037501	1.03409546344922	8.41848546797742	8.47083995102616	7.96306274860263	8.9749351561662	1.01187240756357	6.78792548907604	7.96693419311017	-0.223442895048941	0	0.0977091989232609	0.936386264525962	1.09943569381421	Rv2665	282	1	0.0645161290322581	0.0537634408602151	0.021505376344086	0.043010752688172	0	0.129032258064516	0.021505376344086	0.021505376344086	0	0.0967741935483871	0.010752688172043	0	0.0537634408602151	0.0645161290322581	0.204301075268817	0.032258064516129	0.0537634408602151	0.0967741935483871	0.021505376344086	0.010752688172043	0.141843971631206	0.315602836879433	0.152482269503546	0.390070921985816	0.705673758865249	0.468085106382979	0.125	0.4375	0.1375	0.4359	0.163	0.127	0.467	41.06	0.767	-0.532258	0.032258	0.3275753	2	0.406743	0.1716324	3.684659	0.04067673	0.0261664	0.063305	3.720829	1.990216	7.246347	1	1	0	1	2	0	NA	NA	2982565	328.5	134	1	2	0	0	0	1	0	0	0	0	1	0	0	0	0	1	0
2646	Rv2667	0	9.76750634507478	1.16035862421027	3.97376100558714	3.69765018096956	3.36811299233231	4.28881509182076	0.920702099488452	6.75571322325094	7.40099190971001	1.50499334139587	0.00111856823266219	-0.0764379268159665	1.23679655102624	0.925288568074981	clpC2	759	1	0.158730158730159	0	0.0674603174603175	0.0555555555555556	0.0238095238095238	0.0714285714285714	0.0357142857142857	0.0436507936507936	0.0238095238095238	0.123015873015873	0.00793650793650794	0.0238095238095238	0.0634920634920635	0.0396825396825397	0.0634920634920635	0.0515873015873016	0.0793650793650794	0.0555555555555556	0.00396825396825397	0.00793650793650794	0.188405797101449	0.38471673254282	0.13570487483531	0.291172595520422	0.675889328063242	0.52042160737813	0.0776	0.6164	0.1196	0.3636	0.259	0.169	0.51	37.28	0.831	-0.121825	0.035714	0.3151528	3	0.3839862	0.1902448	3.171717	0.0286234	0.02096086	0.03824335	3.69359	2.397923	5.758832	1	1	0	1	0	2	NA	NA	NA	NA	NA	NA	NA	NA	0	0	1	0	0	0	0	0	0	1	0	0	0	0
2647	Rv2668	1.20503310839165	9.11481187132939	1.06120963796297	5.83133319065933	5.80645462522128	5.16262639886177	6.56066677042786	1.39804037156609	6.77818532237704	4.5110710142125	-0.377236428963633	0	0.0484490904970434	1.01276054746593	1.05017558538799	Rv2668	522	1	0.127167630057803	0.00578034682080925	0.0867052023121387	0.00578034682080925	0.0346820809248555	0.0809248554913295	0.0173410404624277	0.0289017341040462	0.0173410404624277	0.069364161849711	0.00578034682080925	0.0289017341040462	0.0809248554913295	0.0173410404624277	0.0578034682080925	0.0635838150289017	0.069364161849711	0.144508670520231	0.0289017341040462	0.0289017341040462	0.149425287356322	0.363984674329502	0.166666666666667	0.31992337164751	0.683908045977012	0.530651340996169	0.0813	0.6062	0.0758	0.3701	0.325	0.338	0.605	36.43	0.862	0.158382	0.092486	0.2775116	1	0.3510798	0.1993761	2.189036	0.02575485	0.01755502	0.05053674	3.69014	2.153244	6.62014	1	1	0	1	1	1	NA	NA	NA	NA	NA	NA	NA	NA	0	0	1	0	0	0	0	0	0	1	0	0	0	0
2648	Rv2669	0	8.62208986867828	0.943811601612907	5.31291187670081	5.34908416492107	4.71307957096619	5.82718911034417	1.11410953937798	6.77918067358099	4.80758877614945	-0.0806099754396252	0.00111856823266219	-0.127111810731567	1.07092341234447	0.874614684159381	Rv2669	471	1	0.166666666666667	0.00641025641025641	0.0641025641025641	0.0384615384615385	0.0384615384615385	0.0705128205128205	0.0384615384615385	0.032051282051282	0.032051282051282	0.102564102564103	0.0256410256410256	0.032051282051282	0.0384615384615385	0.0192307692307692	0.0897435897435897	0.0256410256410256	0.0576923076923077	0.0705128205128205	0.0128205128205128	0.0384615384615385	0.176220806794055	0.339702760084926	0.176220806794055	0.307855626326964	0.64755838641189	0.515923566878981	0.1387	0.5328	0.1111	0.4107	0.285	0.198	0.53	38.64	0.788	-0.085256	0.089744	0.2766603	0	0.5689698	0.4022747	1.308896	0.02808067	0.01665273	0.04882584	3.097639	1.719538	5.562433	1	1	0	1	1	1	NA	NA	NA	NA	NA	NA	NA	NA	0	0	0	0	0	1	0	0	0	1	0	0	0	0
2649	Rv2670c	1.37916721092859	6.76205865737026	0.815944802361136	4.59335285213422	4.60604793501519	4.09261025814621	5.0991904208559	1.00658016270968	6.77939184946833	3.6224860971642	-0.196467610632237	0	-0.345909813854787	1.16185461621592	0.655816681036161	Rv2670c	1110	0	0.13550135501355	0.018970189701897	0.0650406504065041	0.0514905149051491	0.043360433604336	0.0785907859078591	0.021680216802168	0.035230352303523	0.021680216802168	0.113821138211382	0.010840108401084	0.013550135501355	0.0623306233062331	0.02710027100271	0.0731707317073171	0.046070460704607	0.0731707317073171	0.0758807588075881	0.002710027100271	0.029810298102981	0.162162162162162	0.321621621621622	0.188288288288288	0.327927927927928	0.64954954954955	0.50990990990991	0.159	0.4312	0.1058	0.5	0.324	0.29	0.58	41.1	0.772	0.049323	0.075881	0.3101084	8	0.3767287	0.1893638	4.084985	0.02499712	0.01900728	0.03183606	4.119655	2.766211	6.153296	1	1	0	0	1	0	NA	NA	2990365	48	3525	1	1	0	0	0	1	0	0	0	0	0	0	1	1	0	0	0
2650	Rv2671	2.35401040629108	8.96690934708909	0.673800420791976	5.63046033747376	5.69729099028561	5.35524091903425	6.01573793568815	0.660497016653897	6.78835973717422	6.39157716590929	-0.270859458462466	0	-0.358671126765947	1.03247154755792	0.643055368125001	ribD	777	1	0.0852713178294574	0.0116279069767442	0.0813953488372093	0.0387596899224806	0.0193798449612403	0.112403100775194	0.0116279069767442	0.0310077519379845	0.00387596899224806	0.12015503875969	0.0232558139534884	0.00775193798449612	0.0426356589147287	0.0387596899224806	0.0930232558139535	0.0465116279069767	0.0891472868217054	0.108527131782946	0.00387596899224806	0.0310077519379845	0.154440154440154	0.343629343629344	0.173745173745174	0.328185328185328	0.671814671814672	0.517374517374518	0.1174	0.5739	0.0813	0.3731	0.251	0.258	0.554	40.82	0.825	0.022093	0.054264	0.02148062	0	0.2261643	0.08993006	0.5122262	0.04761358	0.03308971	0.06689697	3.116101	1.909244	5.119222	1	1	0	1	0	1	NA	NA	2986839	73	1	0	NA	NA	0	0	1	0	0	0	0	0	0	1	1	0	0	0
2651	Rv2672	1.85499236736736	8.75143786056103	0.637523945083818	6.97965753833192	7.02785850788975	6.74241785010438	7.33308548751872	0.590667637414341	6.79104178162662	18.480210588136	-2.4783941045288	0	-0.29296926044677	0.930493205530588	0.708757234444178	Rv2672	1587	1	0.166666666666667	0.0227272727272727	0.0795454545454545	0.0151515151515152	0.0189393939393939	0.0795454545454545	0.0151515151515152	0.0321969696969697	0.0208333333333333	0.0795454545454545	0.0170454545454545	0.0340909090909091	0.0776515151515152	0.0340909090909091	0.0454545454545455	0.0833333333333333	0.0643939393939394	0.0852272727272727	0.0113636363636364	0.0170454545454545	0.16950220541903	0.368620037807183	0.151228733459357	0.31064902331443	0.679269061121613	0.51984877126654	0.0861	0.5672	0.1184	0.3854	0.288	0.24	0.558	39.07	0.825	0.042803	0.047348	0.3122737	7	0.3771457	0.1767316	3.566684	0.02014101	0.01606526	0.02527282	4.342979	3.003173	6.359138	1	1	0	1	NA	NA	NA	NA	2987700	78.5	19	0	0	1	0	0	1	0	0	0	0	0	0	1	1	0	0	0
2652	Rv2673	3.21169195624874	8.62299450281322	0.713099234824872	6.51977675115764	6.55238473179707	6.11648913578286	6.9944842408584	0.877995105075538	6.78952367916951	4.51495388739878	-0.65405588332328	0	-0.240900150069589	0.953999384894461	0.760826344821359	aftC	1302	1	0.0854503464203233	0.0046189376443418	0.0346420323325635	0.0138568129330254	0.0623556581986143	0.0715935334872979	0.0069284064665127	0.0484988452655889	0.0092378752886836	0.18013856812933	0.0254041570438799	0.0392609699769053	0.0577367205542725	0.0092378752886836	0.0646651270207852	0.0484988452655889	0.0762124711316397	0.0715935334872979	0.0392609699769053	0.0508083140877598	0.139016897081413	0.332565284178187	0.228110599078341	0.300307219662058	0.632872503840245	0.560675883256528	0.0791	0.5128	0.05	0.5284	0.324	0.415	0.638	32.87	0.884	0.593764	0.152425	0.2239111	0	0.3165409	0.1965108	1.552243	0.03108216	0.02042473	0.07010476	5.318557	3.560491	7.904971	1	1	0	1	NA	NA	NA	NA	2989306	63.5	16	0	0	1	0	0	0	0	0	1	0	0	0	1	0	0	1	0
2653	Rv2674	6.05108183363589	10.4605410128988	0.677060401189092	8.38927727403615	8.45489490318892	8.00789017919286	8.90676769497938	0.898877515786516	6.79238624081264	3.48705341910264	-0.607428431270415	0	-0.258459267290993	0.935519668480085	0.743267227599955	msrB	411	1	0.0514705882352941	0.0441176470588235	0.0588235294117647	0.0735294117647059	0.0514705882352941	0.0735294117647059	0.0367647058823529	0.0220588235294118	0.0367647058823529	0.0808823529411765	0.0147058823529412	0.0147058823529412	0.0661764705882353	0.0220588235294118	0.0808823529411765	0.0808823529411765	0.102941176470588	0.0441176470588235	0.0147058823529412	0.0294117647058824	0.194647201946472	0.335766423357664	0.172749391727494	0.29683698296837	0.632603406326034	0.508515815085158	0.114	0.5614	0.12	0.4433	0.329	0.327	0.614	40.42	0.811	-0.573529	0.095588	0.2565882	0	0.3882836	0.2200179	1.828412	0.03431629	0.02197076	0.06589662	3.14452	1.743852	5.657847	1	1	0	1	NA	NA	NA	NA	2990706	81	1	0	0	1	0	0	1	0	0	0	0	0	1	0	1	0	0	0
2654	Rv2675c	4.32222268010505	9.04070171992464	0.624608681846029	7.21074094921908	7.21424778446915	6.83052195030082	7.64311176777667	0.812589817475854	6.79186910161227	4.85405387734015	-0.581965549419724	0	-0.300342102535475	0.924950784381504	0.701384392355473	Rv2675c	753	0	0.12	0.012	0.072	0.052	0.048	0.092	0.028	0.028	0.016	0.068	0.024	0.024	0.06	0.036	0.084	0.032	0.06	0.092	0.016	0.036	0.160690571049137	0.314741035856574	0.168658698539177	0.355909694555113	0.670650730411687	0.483399734395751	0.1168	0.5093	0.0595	0.5337	0.232	0.142	0.5	36.7	0.85	-0.2388	0.1	0.317098	3	0.3877209	0.1843103	3.084033	0.03527467	0.02672703	0.04634715	4.129134	2.705311	6.235055	2	2	0	0	NA	NA	NA	NA	NA	NA	NA	NA	0	1	0	0	1	0	0	0	0	0	0	1	0	0	0	0
2655	Rv2676c	3.47252423095171	9.12457491768878	0.625854766107778	7.37903458736993	7.36585349308254	7.03928777458687	7.73884747614658	0.699559701559711	6.7919550146915	8.99838958166889	-1.04934959824836	0	-0.29696421793685	0.922818984044628	0.704762276954098	Rv2676c	696	0	0.125541125541126	0.00865800865800866	0.0692640692640693	0.0735930735930736	0.0562770562770563	0.0606060606060606	0.025974025974026	0.025974025974026	0.012987012987013	0.0909090909090909	0.025974025974026	0.012987012987013	0.0562770562770563	0.0216450216450216	0.103896103896104	0.0346320346320346	0.0562770562770563	0.0779220779220779	0.0173160173160173	0.0432900432900433	0.156609195402299	0.326149425287356	0.181034482758621	0.336206896551724	0.66235632183908	0.507183908045977	0.1224	0.5153	0.0819	0.497	0.319	0.317	0.597	40.53	0.828	-0.231602	0.116883	0.006114719	0	0.1969186	0.1399523	0.3036034	0.06167772	0.04409922	0.0849151	5.133517	2.920452	9.029874	1	2	0	0	NA	NA	NA	NA	2992628	80.5	1	0	NA	NA	0	0	1	0	0	0	0	0	0	1	1	0	0	0
2656	Rv2677c	0.770091388786694	8.77697388196676	1.08053831191285	6.67366722125541	6.74565395909068	6.23004420872147	7.30552608513291	1.07548187641144	6.78074898665417	7.72340639938093	-1.50995077607924	0	0.135944045578964	0.944594266333883	1.13767054046991	hemY	1359	0	0.15929203539823	0.00663716814159292	0.0707964601769911	0.0287610619469027	0.0199115044247788	0.108407079646018	0.0154867256637168	0.0309734513274336	0.00442477876106195	0.103982300884956	0.0110619469026549	0	0.0663716814159292	0.0376106194690266	0.086283185840708	0.0619469026548673	0.0442477876106195	0.11283185840708	0.0154867256637168	0.0154867256637168	0.118469462840324	0.334069168506255	0.158204562178072	0.38925680647535	0.723325974981605	0.492273730684327	0.0809	0.4657	0.0707	0.5163	0.242	0.256	0.552	39.35	0.864	0.189159	0.050885	0.2193396	0	0.351387	0.201791	1.901532	0.02693866	0.01791911	0.05398254	4.069953	2.809325	6.160039	1	1	0	0	NA	NA	NA	NA	NA	NA	NA	NA	NA	NA	0	0	1	0	0	0	0	0	1	0	0	0	0	0
2657	Rv2678c	1.40580156142932	9.49199861982414	0.889923594643873	7.17121812856417	7.24371393932807	6.86656906679339	7.65369375999367	0.787124693200274	6.78687242094626	13.092374359794	-2.16218843813155	0	-0.0357313207768518	0.925654915420725	0.965995174114096	hemE	1074	0	0.165266106442577	0.00560224089635854	0.0700280112044818	0.0364145658263305	0.0280112044817927	0.0812324929971989	0.0280112044817927	0.0364145658263305	0.0112044817927171	0.103641456582633	0.0252100840336134	0.00560224089635854	0.0756302521008403	0.0252100840336134	0.0672268907563025	0.0476190476190476	0.0364145658263305	0.117647058823529	0.0140056022408964	0.0196078431372549	0.134078212290503	0.337057728119181	0.171322160148976	0.357541899441341	0.694599627560522	0.508379888268157	0.0915	0.489	0.0871	0.4891	0.256	0.214	0.525	37.86	0.843	0.318207	0.061625	0.2970924	3	0.3552684	0.1875126	2.671329	0.02351366	0.01793831	0.0307215	5.919582	3.88656	9.419336	1	1	0	0	NA	NA	NA	NA	NA	NA	NA	NA	0	1	0	0	1	0	0	0	0	0	0	1	0	0	0	0
2658	Rv2679	2.15187877380142	8.50416658374864	0.763352665625736	6.68157333314261	6.80831841271443	6.49277840253556	7.08407514428117	0.591296741745609	6.78841237703542	10.6129160666297	-2.20952560288827	0	-0.180796386045404	0.94414905167114	0.820930108845543	echA15	831	1	0.115942028985507	0.0144927536231884	0.0797101449275362	0.0543478260869565	0.0326086956521739	0.108695652173913	0.0289855072463768	0.0543478260869565	0.0289855072463768	0.105072463768116	0.0181159420289855	0.0181159420289855	0.0615942028985507	0.0108695652173913	0.0760869565217391	0.0471014492753623	0.0289855072463768	0.0833333333333333	0.0144927536231884	0.0181159420289855	0.152827918170878	0.348977135980746	0.166064981949458	0.332129963898917	0.681107099879663	0.515042117930204	0.0996	0.61	0.0701	0.407	0.311	0.34	0.607	35.35	0.854	0.009058	0.065217	0.3079783	4	0.3716112	0.1885488	3.007097	0.02814063	0.02121862	0.03712786	5.689529	3.612894	8.870485	1	1	0	1	NA	NA	NA	NA	2995115	51	1	0	2	1	0	0	1	0	0	0	0	0	0	1	1	0	0	0
2659	Rv2680	3.01205911353861	9.67050168118866	0.903558141469837	7.53882387962806	7.71339229357691	7.14816464463312	8.07649914724496	0.928334502611836	6.78795756252955	6.88435751539129	-1.43250779454374	0	-0.0187685017110271	0.922326643180864	0.982957993179921	Rv2680	633	1	0.142857142857143	0.00476190476190476	0.0857142857142857	0.0761904761904762	0.0142857142857143	0.0714285714285714	0.019047619047619	0.0333333333333333	0.00476190476190476	0.1	0.0142857142857143	0.00476190476190476	0.0761904761904762	0.0238095238095238	0.080952380952381	0.0666666666666667	0.0666666666666667	0.0714285714285714	0.019047619047619	0.0238095238095238	0.15955766192733	0.352290679304897	0.150078988941548	0.338072669826224	0.690363349131121	0.502369668246445	0.1099	0.5055	0.1163	0.4364	0.277	0.24	0.549	38.46	0.804	-0.23381	0.057143	0.2971548	2	0.362874	0.2003512	3.536732	0.02326486	0.0159467	0.03321573	4.958998	2.731419	8.960848	1	2	0	1	NA	NA	NA	NA	NA	NA	NA	NA	0	2	0	0	0	0	0	0	1	0	0	1	0	0	0	0
2660	Rv2681	3.02508045063813	8.68608058820088	0.845192838098008	6.64194495068409	6.84334332241684	6.26688674063169	7.20839163846464	0.941504897832954	6.78709845116036	4.72276072873056	-1.13119986529825	0	-0.101223928695823	0.946416766793831	0.900502566195125	Rv2681	1317	1	0.166666666666667	0.0091324200913242	0.0662100456621005	0.0684931506849315	0.0136986301369863	0.0707762557077626	0.0159817351598174	0.04337899543379	0.0136986301369863	0.102739726027397	0.00684931506849315	0.0136986301369863	0.0844748858447489	0.0273972602739726	0.102739726027397	0.0547945205479452	0.0365296803652968	0.0639269406392694	0.0273972602739726	0.0114155251141553	0.163249810174639	0.337129840546697	0.150341685649203	0.349278663629461	0.686408504176158	0.4874715261959	0.1093	0.4373	0.1694	0.4496	0.228	0.199	0.52	40.75	0.757	-0.226256	0.052511	0.3151495	6	0.3846923	0.188934	3.74041	0.02389938	0.01861046	0.0308009	4.716327	3.241963	6.809454	2	2	0	1	NA	NA	NA	NA	NA	NA	NA	NA	NA	NA	0	0	1	0	0	0	0	0	1	0	0	0	0	0
2661	Rv2682c	4.0001530131204	9.25802699437745	0.548629182018995	8.07413757171998	8.11821298222361	7.84055796311535	8.40546242002058	0.564904456905227	6.79324845631076	14.6980335989453	-2.23260724529648	0	-0.378582140754451	0.927211322773446	0.623144354136497	dxs1	1917	0	0.130094043887147	0.00470219435736677	0.0705329153605016	0.0438871473354232	0.0282131661442006	0.103448275862069	0.0391849529780564	0.0438871473354232	0.0235109717868339	0.105015673981191	0.0219435736677116	0.0188087774294671	0.0517241379310345	0.0329153605015674	0.0673981191222571	0.0470219435736677	0.04858934169279	0.0924764890282132	0.0109717868338558	0.0156739811912226	0.158581116327595	0.309337506520605	0.169014084507042	0.363067292644757	0.672404799165362	0.478351591027647	0.1103	0.4629	0.0694	0.5567	0.27	0.24	0.549	37.96	0.844	0.023668	0.054859	0.01029702	0	0.1754917	0.04075731	0.4032772	0.05549912	0.04438527	0.0681387	4.654467	3.295535	6.731292	1	1	0	0	NA	NA	NA	NA	2999968	324.5	1	0	NA	NA	0	0	1	0	0	0	0	1	0	0	1	0	0	0
2662	Rv2683	5.24579254712044	10.1553505658683	0.842548792292745	7.48630518257309	7.49647519710442	7.04117545040232	8.02892945059087	0.987754000188554	6.78934785324486	3.27214170329215	0.0490052369319381	0	-0.0797907836551741	0.922339575947919	0.921935711235774	Rv2683	498	1	0.151515151515152	0.00606060606060606	0.0848484848484849	0.0424242424242424	0.0121212121212121	0.0424242424242424	0.0121212121212121	0.0303030303030303	0.0363636363636364	0.121212121212121	0.0303030303030303	0.0181818181818182	0.0666666666666667	0.0242424242424242	0.0787878787878788	0.0484848484848485	0.0484848484848485	0.121212121212121	0	0.0242424242424242	0.186746987951807	0.317269076305221	0.186746987951807	0.309236947791165	0.626506024096386	0.504016064257028	0.1608	0.4545	0.1567	0.3953	0.231	0.097	0.45	46.62	0.725	0.128485	0.036364	0.2434242	0	0.3267867	0.1792777	2.474903	0.03361913	0.02143114	0.06606951	3.662842	2.159345	6.223945	1	1	0	1	1	1	NA	NA	3000056	180.5	56	1	1	0	0	0	1	0	0	0	0	0	0	1	0	1	0	0
2663	Rv2684	4.18215101063059	8.78442488217143	0.66937643659977	6.86711073910056	6.92617648312272	6.53845334464302	7.282123616504	0.74367027186098	6.79085540280351	4.1769780171363	-0.456765998085622	0	-0.265371426041526	0.934747862641296	0.736355068849422	arsA	1290	1	0.137529137529138	0.00466200466200466	0.041958041958042	0.020979020979021	0.0442890442890443	0.0769230769230769	0.013986013986014	0.0839160839160839	0.0116550116550117	0.137529137529138	0.0303030303030303	0.027972027972028	0.034965034965035	0.00932400932400932	0.0396270396270396	0.0512820512820513	0.0675990675990676	0.132867132867133	0.0163170163170163	0.0163170163170163	0.151937984496124	0.312403100775194	0.21937984496124	0.316279069767442	0.628682170542636	0.531782945736434	0.0842	0.5077	0.0954	0.4677	0.244	0.217	0.52	41.12	0.839	1.074126	0.076923	0.3468438	0	0.4626899	0.355301	0.625951	0.0542305	0.0218629	0.1277557	3.810925	1.200614	12.89277	1	1	0	1	1	0	NA	NA	NA	NA	NA	NA	NA	NA	0	0	0	0	0	1	0	0	0	1	0	0	0	0
2664	Rv2685	3.70239666505244	8.1067475932332	0.735178713657829	6.55615394348079	6.61631762890173	6.1611990062018	7.09337381232065	0.932174806118859	6.78917016906867	3.84119056181915	-0.83274066461109	0	-0.216466423388469	0.951645137046298	0.785260071502479	arsB1	1287	1	0.126168224299065	0.00700934579439252	0.0397196261682243	0.0280373831775701	0.0467289719626168	0.0817757009345794	0.0186915887850467	0.0747663551401869	0.014018691588785	0.14018691588785	0.0257009345794393	0.0257009345794393	0.0373831775700935	0.00467289719626168	0.0397196261682243	0.058411214953271	0.058411214953271	0.13785046728972	0.0186915887850467	0.0163551401869159	0.146853146853147	0.320901320901321	0.212121212121212	0.32012432012432	0.641025641025641	0.533022533022533	0.0668	0.5321	0.0904	0.4662	0.267	0.236	0.531	38.83	0.861	1.017523	0.081776	0.3539229	0	0.4697798	0.3554973	0.6340553	0.0568444	0.02379371	0.132908	2.531907	0.7693973	8.537246	1	1	0	1	NA	NA	NA	NA	NA	NA	NA	NA	NA	NA	0	0	1	0	0	0	0	1	0	0	0	0	0	0
2665	Rv2686c	1.5755047144173	9.14405164175599	0.862603880897401	5.76830822605182	5.75005809197623	5.3051343031048	6.19523324540257	0.890098942297777	6.78430679295463	4.77338292750757	0.0119832800065174	0	-0.156276558902722	1.01888043980012	0.845449935988226	Rv2686c	759	0	0.134920634920635	0.00793650793650794	0.0277777777777778	0.00793650793650794	0.0476190476190476	0.0793650793650794	0.00793650793650794	0.0634920634920635	0.0119047619047619	0.154761904761905	0.0317460317460317	0.0238095238095238	0.0555555555555556	0.00396825396825397	0.0515873015873016	0.0476190476190476	0.0634920634920635	0.111111111111111	0.0317460317460317	0.0357142857142857	0.13570487483531	0.316205533596838	0.225296442687747	0.322793148880105	0.638998682476943	0.541501976284585	0.1039	0.4589	0.0905	0.4863	0.28	0.307	0.57	38.19	0.823	1.001587	0.115079	0.3103968	4	0.3767936	0.1788551	3.544567	0.03291615	0.02415752	0.0436215	3.019186	2.002015	4.488076	3	3	0	0	NA	NA	NA	NA	NA	NA	NA	NA	NA	NA	0	0	0	0	0	1	0	0	0	1	0	0	0	0
2666	Rv2687c	1.63469194124911	9.07619689531365	0.87119399390765	5.44404574263602	5.35089636566981	5.00359575468029	5.83376363080836	0.830167876128066	6.78288187618821	5.71646971457482	0.443811426996179	0	-0.182822755608188	1.05401674951584	0.81890373928276	Rv2687c	714	0	0.113924050632911	0.00843881856540084	0.0126582278481013	0.0210970464135021	0.0590717299578059	0.0759493670886076	0.0168776371308017	0.0548523206751055	0.0168776371308017	0.177215189873418	0.0168776371308017	0.00421940928270042	0.0717299578059072	0.029535864978903	0.0379746835443038	0.0464135021097046	0.0421940928270042	0.139240506329114	0.0210970464135021	0.0337552742616034	0.113445378151261	0.305322128851541	0.242296918767507	0.338935574229692	0.644257703081233	0.547619047619048	0.1085	0.3962	0.0612	0.5956	0.272	0.306	0.561	38.9	0.846	1.127004	0.113924	0.1701646	0	0.3617671	0.1284617	1.179628	0.03601076	0.0188656	0.06121813	3.597892	2.216126	6.021	2	3	0	0	NA	NA	NA	NA	NA	NA	NA	NA	NA	NA	0	0	1	0	0	0	0	0	0	1	0	0	0	0
2667	Rv2688c	3.34623522159368	11.1645798286256	0.896416744991174	7.2119007628217	7.08558892515586	6.71571016085428	7.58724696145462	0.871536800600337	6.78817029143632	5.25460993421198	0.864228281850212	0	-0.028514607100988	0.924931352092162	0.97321188778996	Rv2688c	906	0	0.0996677740863787	0.00332225913621262	0.0730897009966777	0.0631229235880399	0.0431893687707641	0.0963455149501661	0.026578073089701	0.0398671096345515	0.0365448504983389	0.106312292358804	0.0232558139534884	0.0199335548172757	0.0431893687707641	0.0199335548172757	0.0863787375415282	0.0431893687707641	0.0664451827242525	0.0764119601328904	0.00664451827242525	0.026578073089701	0.176600441501104	0.342163355408389	0.15121412803532	0.330022075055188	0.672185430463577	0.493377483443709	0.0664	0.6133	0.0641	0.464	0.284	0.262	0.565	35.38	0.89	-0.204651	0.076412	0.303108	2	0.3627437	0.1880646	2.565266	0.02720897	0.0206825	0.03589246	6.947441	4.339933	11.07661	1	3	0	0	NA	NA	NA	NA	3005761	175.5	111	1	1	0	0	0	1	0	0	0	0	0	0	1	0	0	1	0
2668	Rv2689c	0.650378568586684	7.78891038924654	0.785937814243366	5.16737022882075	5.21756637629448	4.73275307935269	5.56514778389891	0.832394704546218	6.7833092442831	6.99894683195432	-0.548359089589069	0	-0.304470606193242	1.09040842043661	0.697255888697706	Rv2689c	1218	0	0.148148148148148	0.0197530864197531	0.0666666666666667	0.0444444444444444	0.0222222222222222	0.103703703703704	0.0345679012345679	0.0222222222222222	0.00987654320987654	0.0839506172839506	0.00740740740740741	0.0123456790123457	0.0518518518518519	0.0320987654320988	0.0938271604938272	0.0419753086419753	0.0419753086419753	0.118518518518519	0.0197530864197531	0.0246913580246914	0.136288998357964	0.301313628899836	0.184729064039409	0.377668308702791	0.678981937602627	0.486042692939245	0.1806	0.4083	0.0963	0.4856	0.256	0.206	0.529	44.2	0.757	-0.038272	0.066667	0.328984	3	0.4069487	0.1877585	3.356717	0.02810469	0.0219665	0.03518945	3.568908	2.517746	5.106871	1	1	0	0	NA	NA	NA	NA	3008837	62.5	1775	1	1	1	0	0	0	0	0	1	0	0	1	0	0	0	1	0
2669	Rv2690c	3.07829063962457	8.48801020883216	0.752995904085177	6.03199538271973	6.03170381565547	5.55686985983016	6.54752132556832	0.990651465738155	6.78778781293587	3.39013040308338	-0.182815420031839	0	-0.240632395263745	0.993628299348922	0.761094099627203	Rv2690c	1974	0	0.127853881278539	0.0015220700152207	0.0258751902587519	0.0380517503805175	0.0471841704718417	0.0700152207001522	0.0213089802130898	0.0517503805175038	0.0213089802130898	0.118721461187215	0.0319634703196347	0.0228310502283105	0.0441400304414003	0.030441400304414	0.060882800608828	0.0700152207001522	0.0593607305936073	0.120243531202435	0.0106544901065449	0.0258751902587519	0.150455927051672	0.295845997973658	0.214285714285714	0.339412360688956	0.635258358662614	0.510131712259372	0.1226	0.4256	0.0673	0.5609	0.255	0.228	0.533	38.73	0.832	0.544445	0.083714	0.3053691	3	0.3691991	0.1756012	2.83399	0.02194216	0.01776203	0.02688175	4.527167	3.322599	6.24282	1	1	0	0	1	0	NA	NA	3009209	52.5	1	0	NA	NA	0	0	0	0	0	1	0	0	0	1	0	0	1	0
2670	Rv2691	4.28158269219174	9.2387951668815	0.608041267966984	7.2730060348422	7.36747753320786	7.04243799106763	7.63779589658822	0.595357905520584	6.7920321326116	7.41533731800625	-1.50581234637647	0	-0.31595532261625	0.923996590583233	0.685771172274698	ceoB	684	1	0.154185022026432	0.00440528634361234	0.066079295154185	0.0572687224669604	0.0352422907488987	0.092511013215859	0.013215859030837	0.0616740088105727	0.0176211453744493	0.0704845814977974	0.013215859030837	0.0176211453744493	0.039647577092511	0.026431718061674	0.0969162995594714	0.0484581497797357	0.0616740088105727	0.0969162995594714	0.013215859030837	0.013215859030837	0.166666666666667	0.314327485380117	0.178362573099415	0.340643274853801	0.654970760233918	0.492690058479532	0.1515	0.4949	0.123	0.4046	0.213	0.128	0.489	40.91	0.76	0.020264	0.061674	0.323185	7	0.3979181	0.1838423	3.649987	0.03264481	0.02384829	0.04369441	4.364863	2.842803	6.782504	1	1	0	1	1	0	NA	NA	3009256	187	88	1	3	0	0	0	1	0	0	0	0	0	0	1	0	0	1	0
2671	Rv2692	2.51316221434586	8.54515647950102	0.767595272066336	7.18136618192912	7.32414674548756	6.92805362839845	7.64348138663498	0.71542775823653	6.78942133549686	10.0171468415046	-2.06800724185724	0	-0.157870832363344	0.92546610442968	0.843855662527603	ceoC	663	1	0.109090909090909	0.00454545454545455	0.0681818181818182	0.1	0.0227272727272727	0.0636363636363636	0.0181818181818182	0.0409090909090909	0.0227272727272727	0.131818181818182	0.0181818181818182	0.0363636363636364	0.0590909090909091	0.00909090909090909	0.0681818181818182	0.0363636363636364	0.05	0.122727272727273	0.0181818181818182	0	0.180995475113122	0.318250377073906	0.155354449472097	0.345399698340875	0.663650075414781	0.473604826546003	0.0601	0.5355	0.1173	0.4824	0.272	0.229	0.528	37.73	0.849	0.104545	0.040909	0.1456705	0	0.3302179	0.2095552	1.023306	0.03606167	0.01765246	0.06546235	4.228939	2.489037	7.311876	1	1	0	1	1	0	NA	NA	NA	NA	NA	NA	NA	NA	0	0	1	0	0	0	0	1	0	0	0	0	0	0
2672	Rv2693c	2.93677983579805	10.9009717569435	0.997320009182212	7.41648607857782	7.41299799874671	6.74370291505481	7.89374142888734	1.15003851383253	6.78664249750196	5.1622562417707	0.300866911289482	0	0.0747441192903724	0.92257588989184	1.07647061418132	Rv2693c	672	0	0.183856502242152	0.00896860986547085	0.0358744394618834	0.0134529147982063	0.0448430493273543	0.0941704035874439	0.00896860986547085	0.0493273542600897	0.0134529147982063	0.134529147982063	0.0179372197309417	0.00896860986547085	0.0224215246636771	0.0224215246636771	0.0762331838565022	0.0672645739910314	0.0358744394618834	0.0941704035874439	0.0403587443946188	0.0269058295964126	0.120535714285714	0.303571428571429	0.217261904761905	0.358630952380952	0.662202380952381	0.520833333333334	0.125	0.46	0.0884	0.4588	0.244	0.236	0.54	39.41	0.806	0.721524	0.112108	0.2965516	3	0.3584541	0.193613	3.353237	0.02873546	0.02142267	0.03830476	6.36156	3.765351	11.141	2	2	0	0	NA	NA	NA	NA	NA	NA	NA	NA	NA	NA	0	0	0	0	0	1	0	0	1	0	0	0	0	0
2673	Rv2694c	4.45905084013236	13.2553228256098	1.15547016896692	9.29273315719736	9.19152154620336	8.51192665426767	9.87521062868239	1.36328397441472	6.78809708748853	4.02734571194184	0.593955221832687	0	0.195512343686725	0.959957825280191	1.19723883857767	Rv2694c	369	0	0.0491803278688525	0.0163934426229508	0.0573770491803279	0.0819672131147541	0.00819672131147541	0.131147540983607	0.00819672131147541	0.040983606557377	0.0245901639344262	0.10655737704918	0.00819672131147541	0.0327868852459016	0.0163934426229508	0.0573770491803279	0.131147540983607	0.0327868852459016	0.0819672131147541	0.0819672131147541	0.00819672131147541	0.0245901639344262	0.195121951219512	0.276422764227642	0.168021680216802	0.360433604336043	0.636856368563685	0.444444444444444	0.18	0.48	0.098	0.4536	0.28	0.294	0.583	45.37	0.767	-0.615574	0.040984	0.3279754	4	0.4003088	0.1838823	3.85861	0.03559485	0.02428447	0.05210902	3.710334	2.176582	6.65968	1	2	0	0	NA	NA	NA	NA	3011835	728	68	1	2	0	0	0	1	0	0	0	0	0	0	1	0	0	1	0
2674	Rv2695	2.40869710369164	8.57243003098469	0.940104305055744	5.01716791697227	5.1014980828162	4.45090077367523	5.50135894341168	1.05045816973645	6.77802463660051	4.45418215065205	0.265942596827013	0	-0.170219732285486	1.11032403734123	0.831506762605462	Rv2695	708	1	0.242553191489362	0.00851063829787234	0.0680851063829787	0.0468085106382979	0.00425531914893617	0.0638297872340425	0.0170212765957447	0.0127659574468085	0	0.11063829787234	0.0127659574468085	0.00425531914893617	0.0765957446808511	0.0127659574468085	0.0765957446808511	0.0425531914893617	0.051063829787234	0.106382978723404	0.025531914893617	0.0170212765957447	0.117231638418079	0.344632768361582	0.165254237288136	0.372881355932203	0.717514124293785	0.509887005649718	0.1415	0.4104	0.1111	0.4462	0.216	0.117	0.469	42.21	0.77	0.294894	0.046809	0.3329553	4	0.4140249	0.195136	3.789535	0.02539247	0.0188196	0.03430682	4.709074	2.916224	7.879491	1	1	0	1	NA	NA	NA	NA	NA	NA	NA	NA	NA	NA	0	0	1	0	0	0	0	0	0	1	0	0	0	0
2675	Rv2696c	2.27619180812418	13.3410447146239	0.836490826707524	8.7271108260336	8.77073699992337	8.35298247962343	9.1547004997485	0.801718020125067	6.79072663571452	15.1711386136414	-1.53648763031354	0	-0.108298345024597	0.944789171732121	0.893428149866351	Rv2696c	780	0	0.154440154440154	0.00386100386100386	0.0694980694980695	0.0617760617760618	0.0154440154440154	0.104247104247104	0.0115830115830116	0.0347490347490347	0.027027027027027	0.0617760617760618	0.0193050193050193	0.00772200772200772	0.0694980694980695	0.0501930501930502	0.0810810810810811	0.0463320463320463	0.0501930501930502	0.104247104247104	0.0154440154440154	0.0115830115830116	0.174358974358974	0.319230769230769	0.13974358974359	0.366666666666667	0.685897435897436	0.458974358974359	0.1121	0.4953	0.137	0.4286	0.274	0.209	0.536	39.11	0.784	-0.227027	0.042471	0.2904556	5	0.3484488	0.1744501	3.534776	0.03599558	0.02705206	0.0467047	6.146229	3.998989	9.630411	1	1	0	0	NA	NA	NA	NA	3013880	180.5	272	1	1	1	0	0	1	0	0	0	0	0	1	0	1	0	0	0
2676	Rv2697c	4.56539969625067	13.0997325581019	1.20700033062926	9.11462443014183	8.91348562152579	8.1598047741716	10.10642476238	1.94661998820835	6.78691689597267	3.30273636775192	0.152059808404163	0	0.252309831034818	0.954690499594439	1.25403632592577	dut	465	0	0.11038961038961	0	0.0649350649350649	0.0454545454545455	0.012987012987013	0.12987012987013	0.0324675324675325	0.0454545454545455	0.00649350649350649	0.116883116883117	0.012987012987013	0.012987012987013	0.0584415584415584	0.012987012987013	0.0779220779220779	0.0844155844155844	0.038961038961039	0.123376623376623	0	0.012987012987013	0.131182795698925	0.329032258064516	0.187096774193548	0.352688172043011	0.681720430107527	0.516129032258064	0.1399	0.4965	0.0758	0.416	0.216	0.161	0.49	43.15	0.804	0.227273	0.025974	0.04405519	0	0.2513408	0.1241252	0.4967733	0.03644131	0.0173879	0.05894808	4.565152	2.335531	9.051157	1	1	0	0	NA	NA	NA	NA	3014147	148	1	0	NA	NA	0	0	0	0	0	1	0	0	0	1	0	0	1	0
2677	Rv2698	2.19177261225855	10.5197066721094	0.911854130728221	6.60638897262557	6.50784033868672	6.14142412727042	7.02889137769301	0.887467250422589	6.78607070918548	5.04591701263967	0.115800258963426	0	-0.0366755342710002	0.948529664999221	0.965050960619948	Rv2698	486	1	0.167701863354037	0.0062111801242236	0.0372670807453416	0.031055900621118	0.0248447204968944	0.062111801242236	0.0248447204968944	0.0248447204968944	0.0124223602484472	0.130434782608696	0.0124223602484472	0.0124223602484472	0.0869565217391304	0.0062111801242236	0.0745341614906832	0.0496894409937888	0.0434782608695652	0.111801242236025	0.062111801242236	0.0186335403726708	0.146090534979424	0.314814814814815	0.195473251028807	0.343621399176955	0.65843621399177	0.510288065843622	0.1268	0.3662	0.2154	0.4127	0.183	0.096	0.44	49.07	0.693	0.419876	0.10559	0.3132205	1	0.3853502	0.2153081	4.257508	0.02198392	0.0147275	0.03224773	3.437858	1.915232	6.382337	1	1	0	1	1	0	NA	NA	3012667	43	1506	1	1	0	0	0	0	0	0	1	0	0	0	1	0	0	1	0
2678	Rv2699c	4.45386783127976	12.6798495637694	1.25132470973715	8.32216265778003	8.23293712651002	7.51946500992232	8.99715978659186	1.47769477666954	6.7844912713696	3.61644948302864	0.395934519521792	0	0.31777559053491	0.933549119202243	1.31950208542586	Rv2699c	303	0	0.11	0.04	0.1	0.13	0.03	0.03	0.01	0.01	0.03	0.07	0.02	0.02	0.04	0.02	0.07	0.12	0.05	0.09	0	0.01	0.207920792079208	0.303630363036304	0.174917491749175	0.313531353135314	0.617161716171618	0.478547854785479	0.1375	0.5625	0.1688	0.3816	0.276	0.159	0.52	42.18	0.755	-0.52	0.04	0.23802	0	0.3930007	0.2125262	1.78279	0.02815161	0.01595198	0.0555802	4.383013	2.11592	9.452328	1	1	0	0	0	1	NA	NA	3015010	418	45	1	3	1	0	0	1	0	0	0	0	0	0	1	0	0	1	0
2679	Rv2700	2.30062498893261	10.0374243474218	0.821464206904967	7.3949611663547	7.52359473030817	6.99195103285462	7.86323908607801	0.871288053223387	6.78904780700863	8.87350113219994	-1.43897017290841	0	-0.101240824774865	0.922705031679832	0.900485670116082	Rv2700	651	1	0.162037037037037	0.0231481481481481	0.0833333333333333	0.0231481481481481	0.0277777777777778	0.0694444444444444	0.0231481481481481	0.0324074074074074	0.0185185185185185	0.087962962962963	0.0138888888888889	0.037037037037037	0.0787037037037037	0.0416666666666667	0.0601851851851852	0.037037037037037	0.0833333333333333	0.0787037037037037	0.00925925925925926	0.00925925925925926	0.182795698924731	0.379416282642089	0.145929339477727	0.291858678955453	0.671274961597542	0.525345622119816	0.1186	0.567	0.1429	0.3416	0.287	0.196	0.528	37.42	0.778	-0.052315	0.046296	0.2556736	1	0.3319378	0.1883739	2.766604	0.03199437	0.02174755	0.06301946	4.931111	2.969831	8.290813	1	1	0	1	0	2	NA	NA	3015203	237.5	1	0	0	1	0	0	0	0	0	1	0	0	0	1	0	0	1	0
2680	Rv2701c	0.449979437952342	8.12267827841945	0.81222248293632	5.63101928839669	5.77277150521699	5.2102486688687	6.14772979060673	0.937481121738028	6.78391293438686	9.12031467682752	-1.46675332671268	0	-0.220190589539454	1.03241307247577	0.781535905351494	suhB	873	0	0.16551724137931	0.0137931034482759	0.0724137931034483	0.0517241379310345	0.0172413793103448	0.113793103448276	0.0137931034482759	0.0344827586206897	0.00689655172413793	0.096551724137931	0.0103448275862069	0.0137931034482759	0.0517241379310345	0.0172413793103448	0.0896551724137931	0.0379310344827586	0.0551724137931034	0.110344827586207	0.00689655172413793	0.0206896551724138	0.134020618556701	0.292096219931271	0.183276059564719	0.390607101947308	0.682703321878579	0.47537227949599	0.1591	0.3977	0.0826	0.5129	0.229	0.202	0.524	43.7	0.783	0.145862	0.044828	0.3242034	7	0.395938	0.1867492	3.925346	0.03100339	0.02426782	0.03948194	3.737132	2.524461	5.505443	1	1	0	0	NA	NA	NA	NA	3018863	37	2128	1	3	1	0	0	0	0	0	1	0	0	0	1	0	0	1	0
2681	Rv2702	5.63821599446408	9.4217218877562	0.516026684769847	7.14147708691953	7.13992651241201	6.89925779830495	7.38590959997042	0.486651801665469	6.79310970196477	5.06040752109405	0.358632373686928	0	-0.410215644920504	0.926242329690351	0.591510849970443	ppgK	798	1	0.113207547169811	0	0.0452830188679245	0.0490566037735849	0.0188679245283019	0.139622641509434	0.0188679245283019	0.0716981132075472	0.0452830188679245	0.0716981132075472	0.00754716981132075	0.0452830188679245	0.0528301886792453	0.0264150943396226	0.0377358490566038	0.0339622641509434	0.0981132075471698	0.0905660377358491	0.0226415094339623	0.0113207547169811	0.211779448621554	0.323308270676692	0.145363408521303	0.319548872180451	0.642857142857143	0.468671679197995	0.0978	0.5867	0.1318	0.3682	0.283	0.216	0.545	41.76	0.802	-0.01283	0.05283	0.3386396	12	0.4259524	0.1826081	4.537618	0.0358254	0.02718314	0.04653969	5.513195	3.678554	8.138465	1	1	0	1	NA	NA	NA	NA	3016833	187	25	1	2	1	0	0	1	0	0	0	0	0	0	1	1	0	0	0
2682	Rv2703	7.16678952132265	11.9272996680844	0.650122356034616	9.86465944196499	9.8555043755929	9.44999736414769	10.2159465306137	0.765949166466028	6.79352867680113	3.88874002370272	-0.0318592537454388	0	-0.32934393539947	0.979466291434086	0.672382559491478	sigA	1587	1	0.140151515151515	0.00189393939393939	0.104166666666667	0.0928030303030303	0.0132575757575758	0.0511363636363636	0.0113636363636364	0.0397727272727273	0.0606060606060606	0.0909090909090909	0.0170454545454545	0.0113636363636364	0.0473484848484848	0.0435606060606061	0.0738636363636364	0.0587121212121212	0.0662878787878788	0.0511363636363636	0.00757575757575758	0.0170454545454545	0.212350346565848	0.347195967233774	0.125393824826717	0.315059861373661	0.662255828607435	0.472589792060491	0.0922	0.6214	0.1065	0.4282	0.331	0.267	0.578	34.32	0.837	-0.635227	0.037879	0.2968153	6	0.3630692	0.1878656	3.433032	0.01910666	0.01501418	0.02528735	4.730344	3.141609	6.981876	1	1	0	1	NA	NA	NA	NA	3017707	912	128	1	3	0	0	0	0	0	0	1	0	0	0	1	0	0	1	0
2683	Rv2704	2.79882113640404	10.1093183351745	0.882590482005314	7.88020489172445	8.03667797855194	7.4668355760173	8.44606834313828	0.979232767120975	6.7890383684129	6.74437870779421	-1.18998434630966	0	-0.0418125871596176	0.924403069164932	0.95991390773133	Rv2704	429	1	0.147887323943662	0	0.0563380281690141	0.0563380281690141	0.0140845070422535	0.112676056338028	0.00704225352112676	0.0633802816901408	0.0140845070422535	0.0492957746478873	0.0211267605633803	0.00704225352112676	0.0422535211267606	0.0211267605633803	0.0845070422535211	0.0915492957746479	0.0633802816901408	0.119718309859155	0.00704225352112676	0.0211267605633803	0.17016317016317	0.31002331002331	0.172494172494172	0.347319347319347	0.657342657342657	0.482517482517482	0.152	0.464	0.1545	0.3684	0.27	0.144	0.5	41.06	0.725	0.106338	0.042254	0.2025599	0	0.5751125	0.3435729	0.9521438	0.03880797	0.02334567	0.05989719	3.505839	1.999972	6.443712	1	1	0	1	0	1	NA	NA	NA	NA	NA	NA	NA	NA	0	0	1	0	0	0	0	0	1	0	0	0	0	0
2684	Rv2705c	2.68359204551124	9.18043106343731	0.988093981214651	6.6985381943664	6.75601326216711	6.08200320319343	7.36395128971231	1.28194808651888	6.78446154679136	3.31522947590444	-0.413342941440729	0	0.0448883234303101	0.943205657784341	1.04661481832126	Rv2705c	390	0	0.108527131782946	0.00775193798449612	0.062015503875969	0.0465116279069767	0.0232558139534884	0.0852713178294574	0.0387596899224806	0.0310077519379845	0.00775193798449612	0.10077519379845	0.0310077519379845	0.00775193798449612	0.131782945736434	0.0155038759689922	0.0775193798449612	0.0542635658914729	0.0465116279069767	0.062015503875969	0.0155038759689922	0.0465116279069767	0.143589743589744	0.343589743589744	0.197435897435897	0.315384615384615	0.658974358974359	0.541025641025641	0.2174	0.3826	0.1	0.4688	0.242	0.162	0.492	47.42	0.718	-0.220155	0.085271	0.3105504	2	0.3766236	0.1849553	3.729076	0.0343394	0.02273431	0.04939516	3.340791	1.892674	5.936812	1	1	0	0	1	2	NA	NA	3020197	87	7	0	NA	NA	0	0	0	0	0	1	0	0	1	0	1	0	0	0
2685	Rv2706c	0	14.4279005285502	3.06260318428219	5.35904412523505	4.30264776447378	3.30932943502643	6.96932396962751	3.65999453460108	6.63169490827087	2.56160921417061	0.760441771206523	0.0313199105145414	1.99773682569701	1.06486635858519	2.99946332058795	Rv2706c	258	0	0.105882352941176	0.0352941176470588	0.0117647058823529	0.0117647058823529	0.0588235294117647	0.129411764705882	0.0235294117647059	0.0117647058823529	0.0235294117647059	0.0823529411764706	0.0235294117647059	0.0117647058823529	0.0588235294117647	0.0352941176470588	0.0705882352941176	0.141176470588235	0.0588235294117647	0.0941176470588235	0.0117647058823529	0	0.131782945736434	0.306201550387597	0.236434108527132	0.325581395348837	0.631782945736434	0.542635658914729	0.2597	0.3896	0.1127	0.3571	0.245	0.216	0.542	47.59	0.663	0.234117	0.070588	0.3256941	3	0.4070637	0.1793585	6.237316	0.04289063	0.02811059	0.0645602	3.036836	1.64861	5.508288	1	1	0	0	0	1	NA	NA	3021169	79.5	712	1	1	1	0	0	0	0	0	1	0	0	0	1	0	0	1	0
2686	Rv2707	6.07972545704689	14.1383319008087	1.12299205781592	8.86892100668632	8.87794201765706	8.20552438927678	9.49962427792434	1.29409988864756	6.78779972198067	4.81963666240138	0.567653539181163	0	0.174841121726812	0.948150936089112	1.17656761661776	Rv2707	975	1	0.132716049382716	0	0.0216049382716049	0.037037037037037	0.0524691358024691	0.0648148148148148	0.0339506172839506	0.058641975308642	0.0154320987654321	0.132716049382716	0.0154320987654321	0.0185185185185185	0.0709876543209877	0.0185185185185185	0.0493827160493827	0.0771604938271605	0.0617283950617284	0.0864197530864197	0.0216049382716049	0.0308641975308642	0.165128205128205	0.332307692307692	0.209230769230769	0.293333333333333	0.625641025641025	0.541538461538461	0.1107	0.4671	0.1418	0.4463	0.245	0.232	0.535	43.46	0.779	0.516358	0.104938	0.09295679	0	0.2423093	0.07771098	0.9792518	0.04249231	0.03019975	0.05811354	4.568439	2.880215	7.450089	1	1	0	1	0	1	NA	NA	3020299	721.5	274	1	3	0	0	0	1	0	0	0	0	0	1	0	0	0	1	0
2687	Rv2708c	6.46693215834734	13.1571067563768	0.850506377889391	9.14271289854353	9.0287552597818	8.67724237845401	9.50369311321482	0.826450734760806	6.79145211486358	5.12759235120958	0.730177408159832	0	-0.104986468910174	0.955492846799565	0.896740025980773	Rv2708c	249	0	0.0609756097560976	0.0365853658536585	0.0975609756097561	0.0487804878048781	0.024390243902439	0.0853658536585366	0.024390243902439	0.0365853658536585	0.0975609756097561	0.024390243902439	0.0365853658536585	0	0.0731707317073171	0.024390243902439	0.0487804878048781	0.0609756097560976	0.0853658536585366	0.0975609756097561	0	0.0365853658536585	0.232931726907631	0.293172690763052	0.164658634538153	0.309236947791165	0.602409638554217	0.457831325301205	0.1692	0.5846	0.0984	0.4138	0.339	0.264	0.582	44.14	0.785	-0.576829	0.060976	0.2665793	0	0.3541837	0.2030078	2.681458	0.03344117	0.02027539	0.06409362	3.847097	1.91372	8.037372	1	1	0	0	2	0	NA	NA	3021787	1350.5	10	0	3	0	0	0	1	0	0	0	0	0	0	1	1	0	0	0
2688	Rv2709	6.11744994013417	10.6400420077317	0.699338444811411	8.0774837997862	8.0138347743977	7.59378883702849	8.47172554315567	0.877936706127184	6.7919963876629	3.61698700337365	0.467592140787733	0	-0.227941908871637	0.927280353683047	0.773784586019311	Rv2709	447	1	0.135135135135135	0	0.0743243243243243	0.0405405405405405	0.0540540540540541	0.0540540540540541	0.027027027027027	0.0472972972972973	0.0202702702702703	0.0945945945945946	0.027027027027027	0.0202702702702703	0.0945945945945946	0.0135135135135135	0.135135135135135	0.0337837837837838	0.027027027027027	0.0608108108108108	0.0202702702702703	0.0202702702702703	0.165548098434004	0.348993288590604	0.172259507829978	0.313199105145414	0.662192393736018	0.521252796420582	0.1077	0.4923	0.1518	0.4381	0.232	0.204	0.518	42.08	0.78	-0.283784	0.094595	0.3519223	4	0.4418569	0.1861564	3.491021	0.03550345	0.02461925	0.04969006	3.502963	2.180264	5.706085	1	1	0	1	2	1	NA	NA	3021857	113.5	19	0	2	0	0	0	1	0	0	0	0	0	1	0	1	0	0	0
2689	Rv2710	7.40415507252483	16.8387445945713	1.29021144306946	10.9765488791616	10.7014853764399	10.173423064097	11.5624390888792	1.38901602478225	6.78907950270793	6.30014991165905	1.32389546804432	0	0.26475443564983	1.02545700741963	1.26648093054078	sigB	972	1	0.108359133126935	0	0.0743034055727554	0.0897832817337461	0.0185758513931889	0.065015479876161	0.0278637770897833	0.0526315789473684	0.0402476780185759	0.126934984520124	0.0247678018575851	0.0247678018575851	0.0278637770897833	0.0309597523219814	0.111455108359133	0.0495356037151703	0.0464396284829721	0.0557275541795666	0.00619195046439629	0.0185758513931889	0.208847736625514	0.30761316872428	0.155349794238683	0.328189300411523	0.635802469135803	0.462962962962963	0.1303	0.5134	0.1231	0.465	0.298	0.257	0.559	41.29	0.789	-0.442105	0.043344	0.01030805	0	0.1312742	0.03438797	0.4893976	0.05706102	0.04208717	0.07662138	4.561455	2.796132	7.45538	1	2	0	1	NA	NA	NA	NA	NA	NA	NA	NA	0	1	0	0	1	0	0	0	0	0	0	1	0	0	0	0
2690	Rv2711	6.20267963405044	13.0334619957583	0.891368209130975	9.66913417788539	9.52178850424558	9.15617175599515	9.98136980077893	0.825198044783782	6.7915562449869	5.80574846726447	0.978848452932993	0	-0.0810217245715761	0.972389933702551	0.920704770319372	ideR	693	1	0.0739130434782609	0.00434782608695652	0.0521739130434783	0.104347826086957	0.00434782608695652	0.0782608695652174	0.0347826086956522	0.0391304347826087	0.0260869565217391	0.108695652173913	0.0260869565217391	0.0304347826086957	0.0652173913043478	0.0173913043478261	0.0826086956521739	0.0260869565217391	0.0739130434782609	0.134782608695652	0.00869565217391304	0.00869565217391304	0.191919191919192	0.329004329004329	0.142857142857143	0.336219336219336	0.665223665223665	0.471861471861472	0.0691	0.5798	0.1099	0.4341	0.267	0.21	0.518	34.87	0.847	-0.166522	0.021739	0.003508696	0	0.1554966	0.07752596	0.2588916	0.05033748	0.03476697	0.07160669	3.659558	2.048989	6.31965	2	2	0	1	NA	NA	NA	NA	NA	NA	NA	NA	NA	NA	0	0	1	0	0	0	0	0	0	1	0	0	0	0
2691	Rv2712c	2.00624002840974	9.20760612310486	1.09159131605129	5.79564819263584	5.63105013121958	5.01233064893153	6.71216556850183	1.6998349195703	6.77789463983492	2.84986772554537	0.208551688096697	0	0.0753680236665724	1.01622329238472	1.07709451855752	Rv2712c	1059	0	0.196022727272727	0.03125	0.0653409090909091	0.0511363636363636	0.0113636363636364	0.0823863636363636	0.0198863636363636	0.03125	0.00568181818181818	0.125	0.0170454545454545	0.0170454545454545	0.0454545454545455	0.0397727272727273	0.0880681818181818	0.0482954545454545	0.0142045454545455	0.0823863636363636	0.0113636363636364	0.0170454545454545	0.145420207743154	0.307837582625118	0.179414542020774	0.367327667610954	0.675165250236072	0.487252124645892	0.1591	0.3831	0.1509	0.4818	0.246	0.225	0.538	47.42	0.731	0.181534	0.039773	0.3369361	6	0.420624	0.1809538	3.839549	0.03002841	0.02326883	0.0382094	4.366177	2.986647	6.320444	1	1	0	0	0	1	NA	NA	3027634	92	2306	1	3	1	0	0	1	0	0	0	0	0	1	0	0	0	1	0
2692	Rv2713	5.28764011476863	9.87730871848668	0.779471888690722	7.24349912582698	7.10485415617109	6.72914323528201	7.61759242340911	0.888449188127101	6.79004680786338	3.50981626352604	0.773237931107677	0	-0.144955071268065	0.924426959958787	0.856771423622883	sthA	1407	1	0.0897435897435897	0.00641025641025641	0.0598290598290598	0.0641025641025641	0.032051282051282	0.102564102564103	0.0213675213675214	0.0598290598290598	0.0384615384615385	0.0811965811965812	0.0299145299145299	0.0213675213675214	0.032051282051282	0.032051282051282	0.0662393162393162	0.0512820512820513	0.0662393162393162	0.108974358974359	0	0.0363247863247863	0.201137171286425	0.32409381663113	0.163468372423596	0.311300639658849	0.635394456289979	0.487562189054726	0.0639	0.6292	0.124	0.3994	0.318	0.278	0.577	35.46	0.844	-0.004487	0.068376	0.2975684	3	0.3573431	0.1687507	3.588762	0.02922233	0.02322865	0.03688379	6.127415	4.193742	8.679218	1	1	0	1	3	1	NA	NA	NA	NA	NA	NA	0	1	0	0	1	0	0	0	0	0	0	1	0	0	0	0
2693	Rv2714	6.0405180292661	10.8294353863179	0.554020374164709	8.0007797221811	7.99529459852418	7.70717921534148	8.27654765268501	0.569368437343528	6.79331516115032	5.18101695596335	0.248823234804148	0	-0.371837469450609	0.925857843615317	0.629889025440339	Rv2714	975	1	0.132716049382716	0	0.0709876543209877	0.0864197530864197	0.037037037037037	0.0555555555555556	0.0339506172839506	0.0339506172839506	0.0216049382716049	0.12037037037037	0.0185185185185185	0.0123456790123457	0.058641975308642	0.058641975308642	0.058641975308642	0.0617283950617284	0.0524691358024691	0.058641975308642	0.00308641975308642	0.0246913580246914	0.191794871794872	0.327179487179487	0.176410256410256	0.304615384615385	0.631794871794872	0.503589743589743	0.1597	0.4753	0.1313	0.4677	0.312	0.247	0.558	39.62	0.76	-0.258951	0.064815	0.06158179	0	0.2764844	0.1241092	0.6685946	0.0438238	0.02155643	0.06289312	5.494189	3.448963	8.912522	1	1	0	1	NA	NA	NA	NA	3026244	115	821	1	3	0	0	0	1	0	0	0	0	1	0	0	0	0	1	0
2694	Rv2715	5.91877896043167	9.83225172139286	0.544787626961705	8.63807873282921	8.74797901466011	8.36415031550541	8.97923394915765	0.615083633652246	6.79366346321012	5.32455194685935	-1.1449590552912	0	-0.39784392487607	0.942631551837776	0.603882570014877	Rv2715	1026	1	0.114369501466276	0.00293255131964809	0.06158357771261	0.0351906158357771	0.0351906158357771	0.0909090909090909	0.032258064516129	0.0586510263929619	0.0175953079178886	0.102639296187683	0.0293255131964809	0.0234604105571848	0.0557184750733138	0.032258064516129	0.0850439882697947	0.0469208211143695	0.06158357771261	0.0879765395894428	0.00879765395894428	0.0175953079178886	0.175438596491228	0.324561403508772	0.187134502923977	0.312865497076023	0.637426900584795	0.511695906432749	0.1405	0.4916	0.1264	0.4217	0.253	0.225	0.537	42.13	0.768	0.065689	0.061584	0.3289736	7	0.4051752	0.1965074	4.328976	0.02487223	0.01887154	0.03244679	4.228471	2.839125	6.50463	1	1	0	1	NA	NA	NA	NA	3027908	1514	190	1	1	0	0	0	1	0	0	0	0	0	0	1	1	0	0	0
2695	Rv2716	3.6030390604765	9.84272414550433	0.792204993382049	7.61554290381248	7.75040437417081	7.11213299304533	8.07895656836272	0.966823575317394	6.79016766672354	4.54396630059951	-0.438583317318802	0	-0.130316310177805	0.922521303559855	0.871410184713142	Rv2716	687	1	0.12719298245614	0	0.0789473684210526	0.043859649122807	0.0307017543859649	0.0789473684210526	0.0350877192982456	0.0614035087719298	0.0087719298245614	0.0745614035087719	0.0087719298245614	0.0219298245614035	0.0526315789473684	0.0307017543859649	0.0614035087719298	0.0789473684210526	0.087719298245614	0.0701754385964912	0.0307017543859649	0.0175438596491228	0.190684133915575	0.349344978165939	0.171761280931587	0.2882096069869	0.637554585152839	0.521106259097526	0.15	0.58	0.1299	0.3067	0.271	0.219	0.548	43.51	0.758	-0.141667	0.078947	0.2999035	3	0.3626313	0.1980201	3.223135	0.02343969	0.01702115	0.03244769	5.481464	3.257875	9.461567	1	1	0	1	NA	NA	NA	NA	3029172	144.5	1	0	NA	NA	0	0	1	0	0	0	0	0	0	1	1	0	0	0
2696	Rv2717c	3.53258939903491	12.5102044463174	0.913695888651994	6.27340445183307	6.19236235135725	5.71985617664208	6.71199487478364	0.992138698141555	6.78560525372894	10.1984559899829	1.51102292876276	0	-0.0585935015875954	0.972289390239589	0.943132993303353	Rv2717c	495	0	0.0975609756097561	0.0121951219512195	0.0487804878048781	0.0670731707317073	0.0182926829268293	0.0914634146341463	0.0304878048780488	0.0365853658536585	0.024390243902439	0.121951219512195	0.0121951219512195	0	0.0609756097560976	0.0426829268292683	0.0731707317073171	0.0609756097560976	0.0731707317073171	0.0792682926829268	0.00609756097560976	0.0426829268292683	0.181818181818182	0.317171717171717	0.193939393939394	0.307070707070707	0.624242424242424	0.511111111111111	0.1871	0.446	0.1471	0.4077	0.25	0.197	0.522	49.12	0.714	-0.130488	0.067073	0.3104817	2	0.3840955	0.2138398	2.993252	0.02502878	0.01681687	0.037056	3.319047	1.894419	5.96586	1	1	0	0	NA	NA	NA	NA	NA	NA	NA	NA	0	1	0	0	1	0	0	0	0	0	0	1	0	0	0	0
2697	Rv2718c	4.33920055800291	13.406408079638	0.824686418366653	8.36026968188483	8.39973268105908	7.89271122954083	8.73600396508142	0.843292735540588	6.79089521271724	8.98374128588858	0.713756178660294	0	-0.109976358013938	0.934662776380591	0.89175013687701	nrdR	465	0	0.103896103896104	0.0324675324675325	0.0714285714285714	0.0779220779220779	0.038961038961039	0.051948051948052	0.0324675324675325	0.038961038961039	0.012987012987013	0.0714285714285714	0.00649350649350649	0.012987012987013	0.0454545454545455	0.0324675324675325	0.136363636363636	0.0974025974025974	0.0324675324675325	0.0909090909090909	0	0.012987012987013	0.167741935483871	0.303225806451613	0.187096774193548	0.341935483870968	0.645161290322581	0.490322580645161	0.1716	0.4328	0.123	0.4914	0.22	0.188	0.523	40.38	0.752	-0.442857	0.051948	0.2742435	0	0.3661834	0.2046401	2.879015	0.03144556	0.0209936	0.05599342	4.193413	2.346218	7.495672	1	1	0	0	NA	NA	NA	NA	3031288	106.5	411	1	1	0	0	0	1	0	0	0	0	0	0	1	0	0	1	0
2698	Rv2719c	3.40190183077293	14.1807543359686	1.27562952213013	7.00645314534433	6.80672540652834	6.19484252324077	7.66671520253745	1.47187267929667	6.78010489491515	8.24155324652395	1.50221691057848	0	0.345979034834102	0.929650487296032	1.34770552972505	Rv2719c	498	0	0.115151515151515	0	0.0424242424242424	0.0242424242424242	0.00606060606060606	0.121212121212121	0.0181818181818182	0.0242424242424242	0	0.096969696969697	0.0181818181818182	0.0181818181818182	0.115151515151515	0.0363636363636364	0.121212121212121	0.0484848484848485	0.0787878787878788	0.0909090909090909	0.0121212121212121	0.0121212121212121	0.130522088353414	0.335341365461847	0.160642570281124	0.373493975903614	0.708835341365461	0.495983935742971	0.1733	0.3467	0.0694	0.5143	0.191	0.193	0.506	49.56	0.775	-0.26303	0.030303	0.2969273	1	0.3544922	0.1730703	2.84561	0.04262375	0.03036193	0.05837489	5.921293	3.644747	9.711158	1	1	0	0	0	1	NA	NA	3031573	91.5	36	1	1	1	0	0	1	0	0	0	0	0	0	1	1	0	0	0
2699	Rv2720	4.2620528653375	14.0873761725271	1.22736902362504	8.98992271937392	8.85224262277759	8.2584582414035	9.51370719308221	1.25524895167871	6.78662877076619	6.24699923980498	0.948856983993617	0	0.276107131102662	0.951261892522374	1.27783362599361	lexA	711	1	0.11864406779661	0.00423728813559322	0.0805084745762712	0.0508474576271186	0.0211864406779661	0.0932203389830508	0.00847457627118644	0.0508474576271186	0.0254237288135593	0.076271186440678	0.0169491525423729	0.0338983050847458	0.0677966101694915	0.0211864406779661	0.076271186440678	0.0550847457627119	0.0593220338983051	0.122881355932203	0.00847457627118644	0.00847457627118644	0.167369901547117	0.333333333333333	0.164556962025316	0.334739803094233	0.668073136427566	0.497890295358649	0.1304	0.5459	0.0829	0.4088	0.322	0.337	0.604	35.84	0.813	-0.02161	0.038136	0.2833369	2	0.3548373	0.1945719	2.534288	0.02462954	0.0176329	0.04531547	5.254554	3.191415	8.863793	1	1	0	1	1	0	NA	NA	NA	NA	NA	NA	0	2	0	0	1	0	0	0	0	0	0	1	0	0	0	0
2700	Rv2721c	3.83717423063261	10.1968681380173	1.10671722410354	8.03155063669639	8.29740341280657	7.37397346890858	8.84857119243072	1.47459772352214	6.78565009977336	3.77896334171381	-0.985864241102684	0	0.180330426439823	0.926386797663717	1.18205692133077	Rv2721c	2100	0	0.138769670958512	0	0.0729613733905579	0.0515021459227468	0.0443490701001431	0.128755364806867	0.0128755364806867	0.0228898426323319	0.0300429184549356	0.0715307582260372	0.0157367668097282	0.0228898426323319	0.0872675250357654	0.0243204577968526	0.0357653791130186	0.0572246065808298	0.0515021459227468	0.0872675250357654	0.0214592274678112	0.0228898426323319	0.16952380952381	0.305714285714286	0.178095238095238	0.346666666666667	0.652380952380953	0.483809523809524	0.1833	0.4667	0.1216	0.4056	0.303	0.241	0.559	46.27	0.737	-0.093705	0.088698	0.3176273	14	0.3892291	0.1675369	3.865251	0.02748919	0.0229535	0.03290345	3.763334	2.866448	4.947714	1	1	0	0	NA	NA	NA	NA	3034711	547	92	1	3	2	0	0	0	0	0	1	0	0	0	1	0	0	1	0
2701	Rv2722	0	10.8298233722366	1.48679356551488	5.3822887144957	5.13336459592155	4.52720760816633	6.5917427230129	2.06453511484658	6.75225346103259	3.96021310119143	-0.18489235849388	0.0111856823266219	0.424939377977128	1.06185418753776	1.42666587286808	Rv2722	249	1	0.146341463414634	0.0487804878048781	0.0365853658536585	0.0121951219512195	0.0121951219512195	0.0609756097560976	0.0121951219512195	0.024390243902439	0.0487804878048781	0.0731707317073171	0.024390243902439	0.0365853658536585	0.134146341463415	0.0365853658536585	0.121951219512195	0.024390243902439	0.0365853658536585	0.0487804878048781	0.0121951219512195	0.0487804878048781	0.200803212851406	0.325301204819277	0.176706827309237	0.29718875502008	0.622489959839357	0.502008032128514	0.1972	0.3662	0.2381	0.3934	0.172	0.069	0.443	57.42	0.633	-0.504878	0.073171	0.3084573	0	0.3975496	0.2067983	2.939936	0.03398715	0.02160638	0.05493456	3.502152	1.72399	7.134812	1	1	0	1	2	1	NA	NA	NA	NA	NA	NA	NA	NA	0	0	1	0	0	0	0	0	0	1	0	0	0	0
2702	Rv2723	3.31302620699897	10.3033488205946	0.89609840935285	6.47780249592571	6.51517771153635	6.08525006241375	7.02516490375494	0.939914841341189	6.78585962488472	3.9038535080153	-0.359697940488791	0	-0.0607232254403042	0.956821634793155	0.941003269450644	Rv2723	1194	1	0.110831234256927	0.00503778337531486	0.0453400503778338	0.0302267002518892	0.0654911838790932	0.0680100755667506	0.0151133501259446	0.0680100755667506	0.0226700251889169	0.151133501259446	0.0277078085642317	0.0302267002518892	0.0251889168765743	0.0302267002518892	0.0604534005037783	0.0478589420654912	0.0705289672544081	0.0881612090680101	0.00503778337531486	0.0327455919395466	0.181742043551089	0.314907872696817	0.219430485762144	0.28391959798995	0.598827470686767	0.534338358458961	0.0883	0.5242	0.127	0.4643	0.269	0.271	0.56	40.11	0.818	0.611587	0.103275	0.3238804	6	0.3972435	0.1816267	4.246149	0.02749915	0.02172204	0.03470701	5.251659	3.657248	7.622069	1	1	0	1	1	1	NA	NA	3034729	156.5	180	1	2	0	0	0	1	0	0	0	0	0	0	1	1	0	0	0
2703	Rv2724c	5.418370242649	10.3046510780168	0.751801407390599	7.43785552581684	7.38013999803379	7.02461944778503	7.7986913921209	0.774071944335866	6.79063826464681	3.58442247751207	0.378695891736837	0	-0.170673432695432	0.922474840086031	0.831053062195516	fadE20	1161	0	0.0958549222797927	0.0077720207253886	0.0414507772020725	0.0854922279792746	0.0440414507772021	0.106217616580311	0.0207253886010363	0.0569948186528497	0.0414507772020725	0.0906735751295337	0.0310880829015544	0.0284974093264249	0.0259067357512953	0.0466321243523316	0.0595854922279793	0.0362694300518135	0.0673575129533679	0.0595854922279793	0.0103626943005181	0.0440414507772021	0.215331610680448	0.276485788113695	0.18260120585702	0.325581395348837	0.602067183462532	0.459086993970715	0.1419	0.5182	0.1208	0.4855	0.302	0.237	0.562	42.09	0.786	-0.204404	0.098446	0.3195117	2	0.3920578	0.1935431	2.982963	0.02208439	0.01697585	0.02882696	5.742043	3.772663	8.747124	1	1	0	0	0	1	NA	NA	3038412	139.5	1121	1	3	0	0	0	1	0	0	0	0	0	1	0	0	0	1	0
2704	Rv2725c	3.67929000580455	11.5672126380997	0.773161491750323	8.00017903244539	7.97151980337152	7.56674306589199	8.29331170940693	0.726568643514947	6.79111963803642	9.21527492948329	0.965791194450061	0	-0.152686619584075	0.925848111334398	0.849039875306873	hflX	1488	0	0.125252525252525	0.00404040404040404	0.0707070707070707	0.0646464646464646	0.0161616161616162	0.0828282828282828	0.0242424242424242	0.0383838383838384	0.0262626262626263	0.103030303030303	0.0181818181818182	0.0101010101010101	0.0505050505050505	0.0363636363636364	0.101010101010101	0.0545454545454545	0.0585858585858586	0.098989898989899	0.00404040404040404	0.0121212121212121	0.165994623655914	0.325268817204301	0.157930107526882	0.350806451612903	0.676075268817204	0.483198924731183	0.1259	0.4941	0.0841	0.4736	0.269	0.253	0.554	38.69	0.818	-0.193535	0.032323	0.3093758	7	0.3734533	0.1754182	3.530776	0.0270384	0.02173439	0.03364752	4.240024	3.091981	5.895828	1	1	0	0	NA	NA	NA	NA	NA	NA	NA	NA	NA	NA	0	0	1	0	0	0	0	1	0	0	0	0	0	0
2705	Rv2726c	2.33345585284712	9.14541497943121	0.693923133233157	7.71540272889667	7.75776383545709	7.34054580723588	8.18846522987015	0.847919422634272	6.79122289962919	17.3340916980718	-2.40182309853166	0	-0.229147817914441	0.923070951147598	0.772578676976507	dapF	870	0	0.145328719723183	0.0173010380622837	0.0795847750865052	0.0346020761245675	0.027681660899654	0.1280276816609	0.027681660899654	0.00346020761245675	0.0103806228373702	0.0830449826989619	0.0207612456747405	0.0242214532871972	0.0380622837370242	0.0173010380622837	0.0622837370242214	0.0380622837370242	0.0588235294117647	0.155709342560554	0.013840830449827	0.013840830449827	0.140229885057471	0.291954022988506	0.17816091954023	0.389655172413793	0.681609195402299	0.470114942528736	0.1264	0.4674	0.0938	0.4619	0.25	0.174	0.513	40.76	0.806	0.238408	0.055363	0.297583	3	0.3612735	0.1948085	3.539054	0.02296509	0.01725773	0.03052653	3.979529	2.442876	6.284462	1	1	0	0	NA	NA	NA	NA	3040754	34.5	954	1	1	1	0	0	1	0	0	0	0	0	0	1	1	0	0	0
2706	Rv2727c	2.13137049308591	8.19852598081755	0.676593051807966	5.87089062527494	5.81551826226074	5.57766453544181	6.15744244482488	0.579777909383072	6.78879916416458	7.1501728993458	-0.54150031889704	0	-0.332341672914835	1.0089347247228	0.669384821976113	miaA	945	0	0.159235668789809	0.00318471337579618	0.0764331210191083	0.0445859872611465	0.0127388535031847	0.0700636942675159	0.0191082802547771	0.0382165605095541	0.00636942675159236	0.0987261146496815	0.0222929936305732	0.00636942675159236	0.0414012738853503	0.035031847133758	0.133757961783439	0.0382165605095541	0.0573248407643312	0.0987261146496815	0.0191082802547771	0.0191082802547771	0.153439153439153	0.323809523809524	0.15978835978836	0.362962962962963	0.686772486772487	0.483597883597884	0.12	0.4436	0.1274	0.4615	0.221	0.157	0.493	42.99	0.781	-0.121656	0.050955	0.3160701	4	0.3867441	0.1932619	3.251654	0.02684745	0.02034142	0.03496245	4.814823	3.216768	7.465005	2	2	0	0	1	0	NA	NA	NA	NA	NA	NA	NA	NA	0	0	0	0	0	1	0	0	0	1	0	0	0	0
2707	Rv2728c	0	8.25529705561315	0.945534421932832	5.67617818337829	5.62174502412077	5.20486004244708	6.13797955763075	0.933119515183673	6.7798257214957	8.78315384305622	-0.906232150212071	0.00111856823266219	-0.0823003330286773	1.02783475496151	0.919426161862271	Rv2728c	696	0	0.186147186147186	0.00432900432900433	0.0779220779220779	0.0303030303030303	0.0216450216450216	0.121212121212121	0.012987012987013	0.025974025974026	0.00865800865800866	0.103896103896104	0.00865800865800866	0.00432900432900433	0.0822510822510823	0.0346320346320346	0.0692640692640693	0.0346320346320346	0.0303030303030303	0.112554112554113	0.012987012987013	0.0173160173160173	0.130747126436782	0.33764367816092	0.165229885057471	0.366379310344828	0.704022988505748	0.502873563218391	0.1238	0.4857	0.1231	0.3968	0.199	0.115	0.467	41.72	0.78	0.251948	0.051948	0.07414935	0	0.2786573	0.2008011	0.5593457	0.0482195	0.02391864	0.07676003	2.922523	1.803782	4.750415	1	2	0	0	1	0	NA	NA	NA	NA	NA	NA	NA	NA	0	0	0	0	0	1	0	0	0	1	0	0	0	0
2708	Rv2729c	2.58219478293803	10.0354179508274	0.903061491604726	7.17725185464483	7.10128588266409	6.63737018416317	7.71380328191312	1.07643309774995	6.78758251437633	5.58232053774251	-0.204673079466585	0	-0.0224804731130985	0.925541964717825	0.979246021777849	Rv2729c	906	0	0.179401993355482	0.00664451827242525	0.00996677740863787	0.0299003322259136	0.026578073089701	0.0697674418604651	0.0199335548172757	0.0398671096345515	0.00332225913621262	0.152823920265781	0.0232558139534884	0.00332225913621262	0.026578073089701	0.026578073089701	0.0465116279069767	0.0631229235880399	0.0830564784053156	0.159468438538206	0.0199335548172757	0.00996677740863787	0.112582781456954	0.285871964679912	0.232891832229581	0.368653421633554	0.654525386313466	0.518763796909493	0.1519	0.3296	0.0717	0.5494	0.237	0.189	0.5	37.82	0.792	1.14784	0.056478	0.3228239	9	0.3951538	0.1826516	3.753553	0.03150609	0.02419221	0.04079682	4.113773	2.798996	6.08932	1	1	0	0	4	0	NA	NA	3042518	160	43	1	1	0	0	0	1	0	0	0	0	0	0	1	0	0	1	0
2709	Rv2730	0	8.4113724088457	1.20500700586287	4.28713573515514	4.24864780722493	3.61137850542849	5.04552057453347	1.43414206910498	6.74994815865617	4.3950903894087	-0.260867988047668	0.0123042505592841	0.00620255286979576	1.19880445299308	1.00792904776074	Rv2730	477	1	0.113924050632911	0.0316455696202532	0.0253164556962025	0.0253164556962025	0.0189873417721519	0.120253164556962	0.0379746835443038	0.0443037974683544	0.0126582278481013	0.0506329113924051	0.0253164556962025	0.0253164556962025	0.0506329113924051	0.0506329113924051	0.0886075949367089	0.113924050632911	0.10126582278481	0.0443037974683544	0.0126582278481013	0.00632911392405063	0.211740041928721	0.285115303983228	0.184486373165618	0.318658280922432	0.60377358490566	0.469601677148846	0.2174	0.3188	0.2326	0.3934	0.178	0.092	0.487	49.31	0.605	-0.360127	0.037975	0.3395759	1	0.4216893	0.1927527	3.204308	0.02948819	0.02089609	0.04077347	3.653884	2.118635	6.457368	1	1	0	1	1	1	NA	NA	3037440	167	5102	1	2	0	0	0	1	0	0	0	0	0	0	1	0	0	1	0
2710	Rv2731	1.43784612825915	9.31138797066068	0.920785965534495	6.69158611193823	6.78951174259239	6.1276222961091	7.26119754384876	1.13357524773965	6.78549347080811	6.99754314271248	-0.992389440260779	0	-0.0228043277050045	0.943590293239499	0.978922167185943	Rv2731	1353	1	0.197777777777778	0.00444444444444444	0.0822222222222222	0.0977777777777778	0.0266666666666667	0.0466666666666667	0.0177777777777778	0.0244444444444444	0.0466666666666667	0.0622222222222222	0.00666666666666667	0.0133333333333333	0.0444444444444444	0.0266666666666667	0.124444444444444	0.0577777777777778	0.0511111111111111	0.0377777777777778	0.0266666666666667	0.00444444444444444	0.189209164818921	0.331855136733186	0.119733924611973	0.35920177383592	0.691056910569106	0.451589061345159	0.1089	0.5196	0.1304	0.4538	0.236	0.106	0.492	39.78	0.8	-0.810889	0.057778	0.3182244	6	0.390308	0.1963514	3.92594	0.01940237	0.01491666	0.02513454	5.121096	3.314865	7.678681	1	1	0	1	2	1	NA	NA	3042916	200.5	110	1	1	0	0	0	1	0	0	0	0	1	0	0	0	0	1	0
2711	Rv2732c	1.95637320076579	8.84512388429712	0.840877936209713	7.32864116186717	7.48193383057985	7.04429069850077	7.79008009170981	0.745789393209038	6.78822872942792	12.6501694849065	-2.41048109804086	0	-0.0824107637734151	0.923288699983128	0.919315731117533	Rv2732c	615	0	0.156862745098039	0.00490196078431373	0.0392156862745098	0.0441176470588235	0.0343137254901961	0.0882352941176471	0.0343137254901961	0.0441176470588235	0.00490196078431373	0.112745098039216	0.0196078431372549	0	0.0294117647058824	0.0343137254901961	0.0882352941176471	0.0588235294117647	0.0588235294117647	0.107843137254902	0.0392156862745098	0	0.131707317073171	0.317073170731707	0.183739837398374	0.367479674796748	0.684552845528455	0.500813008130081	0.1029	0.4857	0.0888	0.4625	0.244	0.21	0.526	43.07	0.828	0.364216	0.073529	0.3160588	0	0.516357	0.2849428	1.851824	0.03987961	0.02737549	0.06173444	4.164179	2.686175	6.516616	2	2	0	0	1	0	NA	NA	NA	NA	NA	NA	NA	NA	0	0	1	0	0	0	0	0	1	0	0	0	0	0
2712	Rv2733c	1.40754598505442	11.8738306757605	0.778246303000502	7.28806984646687	7.38871022544588	6.93556805164194	7.7055432745209	0.769975222878953	6.7893827516518	17.9952832406839	-1.59427287744562	0	-0.14554436135874	0.923790664359241	0.856182133532208	Rv2733c	1539	0	0.140625	0.017578125	0.052734375	0.0546875	0.02734375	0.0859375	0.025390625	0.03515625	0.015625	0.080078125	0.015625	0.03125	0.056640625	0.037109375	0.10546875	0.046875	0.0546875	0.09375	0.00390625	0.01953125	0.160493827160494	0.359974009096816	0.140350877192982	0.339181286549708	0.699155295646524	0.500324886289798	0.0649	0.5817	0.0872	0.4481	0.262	0.277	0.574	35.84	0.871	-0.202149	0.050781	0.2954512	5	0.3546539	0.1699327	2.703534	0.0266487	0.02151549	0.03280946	4.038726	2.922018	5.682438	1	2	0	0	1	0	NA	NA	3047835	38	1311	1	3	1	0	0	1	0	0	0	0	0	0	1	1	0	0	0
2713	Rv2734	2.58651296778005	11.702762237804	1.14011312638663	6.21460211557261	6.09466987169332	5.5051915003756	6.71427783530282	1.20908633492722	6.77949545680148	6.16040749493271	1.04542006510041	0	0.162868728286736	0.977244398099895	1.16459522317768	Rv2734	855	1	0.073943661971831	0.0211267605633803	0.0669014084507042	0.0457746478873239	0.0457746478873239	0.0704225352112676	0.0246478873239437	0.0422535211267606	0.0246478873239437	0.0704225352112676	0.028169014084507	0.028169014084507	0.0809859154929577	0.0316901408450704	0.109154929577465	0.0598591549295775	0.0633802816901408	0.0669014084507042	0.0352112676056338	0.0105633802816901	0.212865497076023	0.291228070175439	0.204678362573099	0.291228070175439	0.582456140350878	0.495906432748538	0.2236	0.3966	0.2476	0.3384	0.203	0.091	0.462	56.41	0.605	-0.459155	0.091549	0.3349032	2	0.4201937	0.1943056	3.951731	0.02618582	0.01920572	0.03550662	6.841846	4.286404	11.54284	1	1	0	1	NA	NA	NA	NA	NA	NA	NA	NA	NA	NA	0	0	1	0	0	0	0	0	0	1	0	0	0	0
2714	Rv2735c	2.69169012962889	10.7389258244953	1.07100027324917	5.99159908636444	5.88116939677902	5.43992422868777	6.51622585120777	1.07630162252	6.78001250068557	5.01118150306783	0.67231244854356	0	0.0735894475449127	0.997410825704261	1.07531594243586	Rv2735c	993	0	0.109090909090909	0.00606060606060606	0.0575757575757576	0.0727272727272727	0.0393939393939394	0.0575757575757576	0.0212121212121212	0.0424242424242424	0.0424242424242424	0.0757575757575758	0.0515151515151515	0.0393939393939394	0.0515151515151515	0.0424242424242424	0.0848484848484849	0.0454545454545455	0.0484848484848485	0.0424242424242424	0.0393939393939394	0.0303030303030303	0.230614300100705	0.272910372608258	0.204431017119839	0.292044310171198	0.564954682779456	0.477341389728097	0.2621	0.4274	0.1949	0.3739	0.237	0.128	0.497	57.21	0.63	-0.531515	0.109091	0.3402803	8	0.428459	0.1999716	4.050282	0.02465566	0.01844	0.03191254	3.442679	2.30687	5.202018	3	3	0	0	NA	NA	NA	NA	NA	NA	NA	NA	NA	NA	0	0	1	0	0	0	0	1	0	0	0	0	0	0
2715	Rv2736c	0	11.6018700996968	1.21088502301521	6.91290931489397	6.94788046038556	6.25962189756918	7.51955150362845	1.25992960605927	6.77909852939688	7.37129148512082	-0.253522174992501	0.00111856823266219	0.278015427170602	0.932869595844605	1.27974192206155	recX	525	0	0.155172413793103	0.0172413793103448	0.0689655172413793	0.0862068965517241	0.00574712643678161	0.0689655172413793	0.00574712643678161	0.028735632183908	0.028735632183908	0.109195402298851	0.0114942528735632	0.0114942528735632	0.0229885057471264	0.028735632183908	0.155172413793103	0.0402298850574713	0.0517241379310345	0.0862068965517241	0.00574712643678161	0.0114942528735632	0.165714285714286	0.316190476190476	0.133333333333333	0.384761904761905	0.700952380952381	0.449523809523809	0.0685	0.5	0.1	0.5034	0.243	0.244	0.55	36.68	0.854	-0.398851	0.022989	0.310454	2	0.3757871	0.1846637	2.718985	0.02815389	0.01986463	0.03926727	7.11937	4.177487	12.91913	2	3	0	0	NA	NA	NA	NA	NA	NA	NA	NA	NA	NA	0	0	1	0	0	0	0	1	0	0	0	0	0	0
2716	Rv2737c	4.83220438378123	12.6761932158118	1.03065892797411	8.02941162468406	7.94402048008308	7.46593750095829	8.59273192348637	1.12679442252808	6.78757158165315	5.88283425013397	0.611289560786091	0	0.104310783124729	0.926348144849381	1.10603727801568	recA	2373	0	0.110126582278481	0.00506329113924051	0.0708860759493671	0.0582278481012658	0.0291139240506329	0.105063291139241	0.0189873417721519	0.0607594936708861	0.0417721518987342	0.0835443037974684	0.0189873417721519	0.0253164556962025	0.0417721518987342	0.0392405063291139	0.0759493670886076	0.0443037974683544	0.0556962025316456	0.0848101265822785	0.0126582278481013	0.0177215189873418	0.192161820480405	0.286978508217446	0.17488411293721	0.345975558364939	0.632954066582385	0.461862621154656	0.1786	0.4519	0.1027	0.4906	0.257	0.164	0.511	42.58	0.762	-0.185443	0.059494	0.3129291	6	0.3819799	0.1764218	3.633617	0.02064054	0.01690474	0.02511506	8.099679	5.777991	11.76016	1	3	0	0	1	0	NA	NA	3051516	109.5	92	1	2	1	0	0	1	0	0	0	0	0	0	1	0	0	0	1
2717	Rv2738c	0	8.70386602798018	0.844539266681591	7.25169172044214	7.34367169366949	6.89896854733486	7.77093309376967	0.871964546434805	6.78781113147225	13.7255998276817	-2.18907563471361	0.00111856823266219	-0.0797644485869822	0.924303715268573	0.921962046303966	Rv2738c	207	0	0.132352941176471	0.0147058823529412	0.102941176470588	0.0588235294117647	0.0588235294117647	0.0882352941176471	0.0588235294117647	0.0147058823529412	0	0.102941176470588	0.0147058823529412	0	0.0294117647058824	0.0147058823529412	0.0882352941176471	0.0441176470588235	0.0294117647058824	0.102941176470588	0.0294117647058824	0.0147058823529412	0.120772946859903	0.309178743961353	0.202898550724638	0.367149758454106	0.676328502415459	0.512077294685991	0.15	0.5167	0.0417	0.4894	0.243	0.137	0.492	34.52	0.831	-0.029412	0.102941	0.05538971	0	0.2181141	0.1628504	0.3736153	0.03742562	0.01846614	0.06617385	5.55001	2.377829	13.85038	1	1	0	0	NA	NA	NA	NA	3052000	67	13	0	NA	NA	0	0	1	0	0	0	0	0	0	1	0	0	1	0
2718	Rv2739c	0	8.92967291006901	1.17452253886791	6.02491671954818	6.17294561213332	5.5816652501388	6.70820682207671	1.12654157193791	6.77324919816074	6.89812911446666	-1.4035270925919	0.00111856823266219	0.180234761286958	0.994287777580956	1.18196125617791	Rv2739c	1167	0	0.167525773195876	0.0103092783505155	0.0463917525773196	0.0438144329896907	0.0128865979381443	0.103092783505155	0.0154639175257732	0.0335051546391753	0.00515463917525773	0.118556701030928	0.0154639175257732	0.0103092783505155	0.0850515463917526	0.0180412371134021	0.0902061855670103	0.0412371134020619	0.0541237113402062	0.110824742268041	0.0154639175257732	0.00257731958762887	0.108826049700086	0.331619537275064	0.15681233933162	0.402742073693231	0.734361610968295	0.488431876606684	0.0971	0.4	0.0533	0.5662	0.217	0.175	0.495	34.59	0.862	0.303608	0.030928	0.2895528	2	0.3468897	0.1939167	3.516727	0.02261102	0.01778139	0.02895958	7.070994	4.640331	11.03331	1	1	0	0	NA	NA	NA	NA	3055920	43.5	2731	1	1	0	0	0	1	0	0	0	0	0	1	0	0	0	1	0
2719	Rv2740	3.25110764355259	9.37047701949746	0.894213965479001	6.99654098415587	7.15786501206009	6.35327197028886	7.5800834999206	1.22681152963174	6.78725507203822	3.9019001353904	-0.542372007691358	0	-0.0357411979250812	0.929955163404083	0.965985296965867	ephG	450	1	0.0939597315436242	0.00671140939597315	0.0805369127516778	0.0738255033557047	0.0536912751677852	0.087248322147651	0.00671140939597315	0.0469798657718121	0.0201342281879195	0.114093959731544	0.0201342281879195	0.0201342281879195	0.0268456375838926	0.0201342281879195	0.0939597315436242	0.0201342281879195	0.0805369127516778	0.100671140939597	0.0134228187919463	0.0201342281879195	0.177777777777778	0.32	0.171111111111111	0.331111111111111	0.651111111111111	0.491111111111111	0.063	0.5827	0.1207	0.4404	0.314	0.29	0.576	37.2	0.847	0.049664	0.087248	0.286443	0	0.347018	0.1824029	2.967077	0.0321755	0.02191421	0.04798103	4.67703	2.673186	8.161277	1	1	0	1	NA	NA	NA	NA	3053233	120.5	1	0	NA	NA	0	0	1	0	0	0	0	0	1	0	1	0	0	0
2720	Rv2741	0.855971810873988	8.73765938348064	0.948122720006781	6.42597806818309	6.48386566587765	5.83555529233587	7.05853396200969	1.22297866967382	6.7840708069886	5.77476034151024	-0.718707909033843	0	-0.0123446880456615	0.960467408052443	0.989381806845286	PE_PGRS47	1578	1	0.167619047619048	0	0.0266666666666667	0.0133333333333333	0.04	0.405714285714286	0.00952380952380952	0.0171428571428571	0.00952380952380952	0.0590476190476191	0.00571428571428571	0.0419047619047619	0.0152380952380952	0.0266666666666667	0.00571428571428571	0.0552380952380952	0.0438095238095238	0.0419047619047619	0.00380952380952381	0.0114285714285714	0.123574144486692	0.306083650190114	0.128643852978454	0.44169835234474	0.747782002534854	0.434727503168568	0.1316	0.6032	0.0951	0.2573	0.295	0.264	0.604	43.09	0.792	0.148952	0.055238	0.3254495	0	0.4261817	0.1903215	1.239883	0.03840653	0.02685701	0.06235527	4.661181	2.739077	8.020612	1	1	0	1	NA	NA	NA	NA	3053844	66.5	70	1	1	1	0	0	1	0	0	0	0	0	0	1	0	0	1	0
2721	Rv2742c	2.74834413980225	10.3411343628093	1.09598527619403	6.2092735682509	6.09197107979012	5.43300381138867	6.93885486073363	1.50585104934497	6.78039311110693	4.71983452040513	0.643295895817672	0	0.118283054023757	0.977702222170269	1.1200095489147	Rv2742c	834	0	0.0974729241877256	0.0180505415162455	0.0649819494584837	0.0397111913357401	0.0180505415162455	0.122743682310469	0.0505415162454874	0.0288808664259928	0.0072202166064982	0.0505415162454874	0.0144404332129964	0.0180505415162455	0.075812274368231	0.0577617328519856	0.166064981949458	0.0288808664259928	0.0252707581227437	0.0866425992779783	0.0216606498194946	0.0072202166064982	0.165467625899281	0.303357314148681	0.165467625899281	0.365707434052758	0.669064748201439	0.468824940047962	0.2343	0.364	0.1826	0.4028	0.205	0.196	0.522	48.16	0.642	-0.816246	0.046931	0.3424368	8	0.4361629	0.2034929	4.450801	0.02516785	0.01872568	0.03324154	6.346684	4.028137	10.15261	1	1	0	0	1	0	NA	NA	3056382	20.5	34	1	1	0	0	0	0	0	0	1	0	0	0	1	1	0	0	0
2722	Rv2743c	1.71172292699948	12.1584672811682	1.03857975634019	7.86176694475697	7.78922714239708	7.41955437165396	8.28387429254748	0.864319920893517	6.78657564396806	9.24977256277171	-0.250016737422754	0	0.114338282748007	0.924241473592182	1.11606477763895	Rv2743c	813	0	0.174074074074074	0.00740740740740741	0.0296296296296296	0.037037037037037	0.0222222222222222	0.0814814814814815	0	0.0259259259259259	0.00740740740740741	0.125925925925926	0.0259259259259259	0.0148148148148148	0.0518518518518519	0.0444444444444444	0.114814814814815	0.062962962962963	0.0592592592592593	0.0740740740740741	0.0259259259259259	0.0148148148148148	0.126691266912669	0.318573185731857	0.180811808118081	0.373923739237392	0.692496924969249	0.499384993849938	0.1207	0.3793	0.0991	0.52	0.226	0.196	0.516	41.18	0.801	0.113333	0.062963	0.3108907	4	0.3759124	0.1940668	3.718201	0.02370862	0.0172923	0.03328995	3.945393	2.412352	6.36229	3	3	0	0	NA	NA	NA	NA	NA	NA	NA	NA	NA	NA	0	0	1	0	0	0	0	0	1	0	0	0	0	0
2723	Rv2744c	6.75658184389414	13.86407834075	0.968429110888739	9.63225939198799	9.40448248434898	9.06019053193898	10.0583672013089	0.998176669369956	6.79085403319281	7.12330766941324	1.46986225149617	0	-0.00267093589523648	0.971100046783976	0.999055558995711	35kd_ag	813	0	0.181481481481481	0	0.0333333333333333	0.0888888888888889	0.0111111111111111	0.0481481481481481	0.0148148148148148	0.0407407407407407	0.0481481481481481	0.0888888888888889	0.0333333333333333	0.0333333333333333	0.0296296296296296	0.111111111111111	0.0592592592592593	0.0592592592592593	0.0518518518518519	0.0481481481481481	0.0037037037037037	0.0148148148148148	0.230012300123001	0.311193111931119	0.136531365313653	0.322263222632226	0.633456334563345	0.447724477244772	0.1554	0.5026	0.1212	0.4773	0.268	0.113	0.496	42.21	0.777	-0.463704	0.02963	0.303537	2	0.3925483	0.2163303	3.252643	0.02276815	0.01578668	0.03954713	5.148548	3.126163	8.741289	2	3	0	0	NA	NA	NA	NA	NA	NA	NA	NA	NA	NA	0	0	1	0	0	0	0	0	1	0	0	0	0	0
2724	Rv2745c	3.24538317412271	15.8368633457147	1.34865414312551	9.56413600249157	9.34631281705683	8.71781199661785	10.2666263230362	1.54881432641836	6.78573143533298	5.92535572002208	0.375877401709357	0	0.379897772455119	0.968756370670392	1.38162426734607	clgR	339	0	0.151785714285714	0.00892857142857143	0.0357142857142857	0.0714285714285714	0	0.0714285714285714	0	0.0446428571428571	0.0178571428571429	0.116071428571429	0.0267857142857143	0	0.0357142857142857	0.0267857142857143	0.116071428571429	0.0982142857142857	0.0535714285714286	0.116071428571429	0	0.00892857142857143	0.132743362831858	0.289085545722714	0.191740412979351	0.386430678466077	0.675516224188791	0.480825958702065	0.1979	0.3542	0.0388	0.5306	0.22	0.107	0.459	41.6	0.789	0.201786	0.008929	0.2925625	3	0.3521074	0.1854434	3.70794	0.0353312	0.02383569	0.05132201	5.177916	2.843253	9.580031	1	3	0	0	NA	NA	4	0	3058561	1271.5	30	1	1	1	0	0	1	0	0	0	0	1	0	0	0	0	1	0
2725	Rv2746c	2.84000066780903	8.82875008158734	0.777856938776453	6.51343209329321	6.60041491792978	6.13809207832883	6.98270759727077	0.844615518941933	6.78826957590488	5.10050648555467	-0.733978675047741	0	-0.176561700987223	0.954418639763676	0.825164793903725	pgsA3	630	0	0.143540669856459	0.00478468899521531	0.0334928229665072	0.0143540669856459	0.0382775119617225	0.0956937799043062	0.0143540669856459	0.076555023923445	0.0143540669856459	0.133971291866029	0.0239234449760766	0.0143540669856459	0.0334928229665072	0.0191387559808612	0.0717703349282297	0.0478468899521531	0.0669856459330144	0.114832535885167	0.0191387559808612	0.0191387559808612	0.149206349206349	0.287301587301587	0.231746031746032	0.331746031746032	0.619047619047619	0.519047619047619	0.1684	0.4105	0.1034	0.4557	0.251	0.247	0.54	44.13	0.75	0.830143	0.076555	0.1130766	0	0.3736213	0.09147673	0.8323775	0.04170337	0.0241664	0.06272899	3.06459	1.851339	5.081676	1	1	0	0	2	0	NA	NA	3059201	47.5	31	0	0	1	0	0	1	0	0	0	0	0	0	1	0	0	1	0
2726	Rv2747	2.75707487417307	8.00181235128016	0.904988513859689	6.14024758855612	6.08139368869764	5.52443176186747	6.83634798012981	1.31191621826234	6.78466526925057	2.67941620856487	-0.134390773700228	0	-0.0787644358540591	0.983752949713748	0.922962059036889	argA	525	1	0.0747126436781609	0.0172413793103448	0.0632183908045977	0.0747126436781609	0.0459770114942529	0.0689655172413793	0.028735632183908	0.0459770114942529	0.028735632183908	0.114942528735632	0.0229885057471264	0.0172413793103448	0.0402298850574713	0.028735632183908	0.0747126436781609	0.028735632183908	0.0632183908045977	0.120689655172414	0.0114942528735632	0.028735632183908	0.180952380952381	0.312380952380952	0.2	0.306666666666667	0.619047619047619	0.512380952380952	0.1164	0.5685	0.1194	0.4206	0.285	0.244	0.544	38.51	0.805	0.122989	0.086207	0.01128736	0	0.2696722	0.1774124	0.4173071	0.05083289	0.03267139	0.07468812	4.58502	2.520545	8.530149	1	1	0	1	2	0	NA	NA	3059262	66	1	0	1	1	0	0	0	0	0	1	0	0	1	0	0	0	1	0
2727	Rv2748c	3.93644724389732	11.3036914712573	1.00910257692982	8.05009650278453	8.09490789835677	7.46042248043424	8.71937689742775	1.25895441699351	6.78763063796832	3.64903969807139	-0.428173544809582	0	0.0823693406966356	0.926733236233182	1.08409583558758	ftsK	2652	0	0.12004530011325	0.00566251415628539	0.0668176670441676	0.0498301245753114	0.0237825594563986	0.0906002265005662	0.0135900339750849	0.0498301245753114	0.0328425821064553	0.0962627406568516	0.029445073612684	0.00906002265005663	0.0622876557191393	0.0226500566251416	0.0883352208380521	0.0668176670441676	0.0611551528878822	0.087202718006795	0.00906002265005663	0.014722536806342	0.164027149321267	0.335218702865762	0.159125188536953	0.341628959276018	0.67684766214178	0.494343891402715	0.0794	0.5357	0.0876	0.4658	0.242	0.237	0.545	36.42	0.854	-0.038732	0.047565	0.2906829	9	0.3468862	0.1537268	2.775254	0.02788315	0.02348551	0.03318831	4.589249	3.52304	5.907805	1	1	0	0	NA	NA	NA	NA	3063199	259.5	693	1	1	0	0	0	1	0	0	0	0	0	1	0	0	0	1	0
2728	Rv2749	0	9.35489023164579	0.941671805479638	7.21154552609652	7.30887136171214	6.92538515957469	7.71702981126649	0.791644651691803	6.78518447672932	16.9511771461649	-2.74679343270337	0.00111856823266219	0.0167345086662237	0.924937296813414	1.01846100355717	Rv2749	315	1	0.144230769230769	0.00961538461538462	0.0673076923076923	0.0673076923076923	0.0288461538461538	0.0673076923076923	0.0384615384615385	0.0288461538461538	0.0384615384615385	0.0865384615384615	0.0192307692307692	0	0.0769230769230769	0.0384615384615385	0.0480769230769231	0.0288461538461538	0.0769230769230769	0.115384615384615	0.00961538461538462	0.00961538461538462	0.168253968253968	0.374603174603175	0.146031746031746	0.311111111111111	0.685714285714286	0.520634920634921	0.093	0.6628	0.0706	0.3659	0.295	0.281	0.574	40.37	0.861	0.000961	0.048077	0.3182019	2	0.3942497	0.2126629	2.734671	0.02264936	0.01426275	0.03540318	4.724474	2.264556	9.840602	1	1	0	1	1	0	NA	NA	3061424	123	1081	1	2	1	0	0	1	0	0	0	0	0	0	1	0	0	1	0
2729	Rv2750	4.15509899556406	8.88017975663748	0.755715340334889	7.04711511503224	6.94590117297613	6.58976060670871	7.55339271762116	0.963632110912452	6.78993162700575	3.22028816882489	0.0363263232545427	0	-0.172768395299783	0.928483735634672	0.828958099591165	Rv2750	819	1	0.147058823529412	0.00735294117647059	0.0735294117647059	0.0367647058823529	0.0220588235294118	0.106617647058824	0.0220588235294118	0.0661764705882353	0.0110294117647059	0.0845588235294118	0.0220588235294118	0.0441176470588235	0.0441176470588235	0.0367647058823529	0.0477941176470588	0.0441176470588235	0.0477941176470588	0.110294117647059	0.0110294117647059	0.0147058823529412	0.174603174603175	0.321123321123321	0.167277167277167	0.336996336996337	0.658119658119658	0.488400488400488	0.1079	0.5602	0.0841	0.4337	0.312	0.299	0.587	38.75	0.833	0.26875	0.047794	0.3207445	4	0.3971448	0.2036408	3.142008	0.01892937	0.01335894	0.02616815	7.640304	4.431472	13.16316	1	1	0	1	1	0	NA	NA	NA	NA	NA	NA	NA	NA	0	0	0	0	0	1	0	0	1	0	0	0	0	0
2730	Rv2751	4.05736796992141	8.22024988788873	0.704022656557368	6.71328123572102	6.76644412247103	6.27132171406178	7.19521354648568	0.923891832423902	6.79008519753796	3.09796738163729	-0.483600270472034	0	-0.238376249716342	0.94239890627371	0.763350245174606	Rv2751	891	1	0.108108108108108	0.00675675675675676	0.0574324324324324	0.0709459459459459	0.0371621621621622	0.0709459459459459	0.0135135135135135	0.0236486486486486	0.0168918918918919	0.121621621621622	0.0135135135135135	0.0236486486486486	0.0506756756756757	0.027027027027027	0.128378378378378	0.0304054054054054	0.0608108108108108	0.0844594594594595	0.0202702702702703	0.0337837837837838	0.176206509539843	0.31986531986532	0.186307519640853	0.317620650953984	0.637485970819304	0.506172839506173	0.1349	0.504	0.166	0.3772	0.215	0.165	0.497	47.74	0.745	-0.2875	0.091216	0.3229882	4	0.3980383	0.1905901	3.489489	0.02421448	0.01789173	0.03245935	4.817612	3.071789	7.610665	1	1	0	1	1	0	NA	NA	NA	NA	NA	NA	NA	NA	0	0	1	0	0	0	0	0	0	1	0	0	0	0
2731	Rv2752c	3.72866003872401	9.012543287869	0.749610122556849	7.58620928860408	7.68318718157113	7.32328055725578	8.02508862674183	0.701808069486051	6.79049163796895	7.49970028182327	-1.62115641906546	0	-0.172809685276809	0.922419807833658	0.828916809614139	Rv2752c	1677	0	0.0896057347670251	0.00896057347670251	0.0609318996415771	0.0555555555555556	0.028673835125448	0.102150537634409	0.028673835125448	0.0627240143369176	0.0197132616487455	0.100358422939068	0.0232974910394265	0.0232974910394265	0.0591397849462366	0.021505376344086	0.0752688172043011	0.0555555555555556	0.0555555555555556	0.114695340501792	0.003584229390681	0.010752688172043	0.172927847346452	0.307692307692308	0.190816935002982	0.328562909958259	0.636255217650567	0.49850924269529	0.1286	0.4898	0.1167	0.4487	0.244	0.18	0.506	42.29	0.787	0.149821	0.043011	0.3303235	21	0.4066673	0.1507654	3.791619	0.04300408	0.03633344	0.05074793	4.263745	3.305909	5.479	1	1	0	0	NA	NA	NA	NA	NA	NA	NA	NA	0	1	0	0	0	0	0	1	0	1	0	0	0	0	0	0
2732	Rv2753c	2.73590555681505	11.6249583943434	0.735824885800531	8.85105795704996	8.87230819275086	8.59659284061251	9.23087180323949	0.634278962626983	6.79190139075381	19.6705999519419	-2.42629661067145	0	-0.211885417536202	0.947710303336733	0.789841077354746	dapA	903	0	0.166666666666667	0.01	0.07	0.03	0.0166666666666667	0.1	0.0233333333333333	0.05	0.0233333333333333	0.116666666666667	0.0233333333333333	0.0166666666666667	0.05	0.0266666666666667	0.0533333333333333	0.0533333333333333	0.0766666666666667	0.07	0.00333333333333333	0.02	0.155038759689922	0.343300110741971	0.158361018826135	0.343300110741971	0.686600221483942	0.501661129568106	0.0967	0.5093	0.061	0.4978	0.268	0.241	0.553	37.55	0.86	0.233333	0.04	0.2969283	2	0.3644598	0.2077788	2.982455	0.01960665	0.0144946	0.02762428	6.336975	3.895827	10.87451	1	1	0	0	NA	NA	NA	NA	3067124	473	1	0	0	1	0	0	0	0	0	1	0	0	0	1	0	0	1	0
2733	Rv2754c	1.49791607565267	8.0522858188182	0.946236895468438	5.35167824156957	5.49711455465585	4.74938675285714	5.98236120038932	1.23297444753218	6.77915827854829	3.90340333902307	-0.549763724316475	0	-0.119589996441087	1.06582689190952	0.882136498449861	thyX	753	0	0.16	0.012	0.056	0.064	0.036	0.036	0.036	0.048	0.028	0.08	0.012	0.02	0.056	0.032	0.084	0.056	0.072	0.072	0.012	0.028	0.175298804780877	0.394422310756972	0.134130146082337	0.296148738379814	0.690571049136786	0.528552456839309	0.0234	0.6822	0.0808	0.4194	0.265	0.202	0.535	30.14	0.914	-0.1776	0.076	0.007394	0	0.3103965	0.2509934	0.3770509	0.05675975	0.03863896	0.07899125	3.840925	2.415907	6.009025	1	1	0	0	NA	NA	NA	NA	3067945	23	1	0	0	1	0	0	0	0	0	1	0	0	0	1	0	0	1	0
2734	Rv2756c	2.85308030766106	9.30649493131885	0.913566867079674	5.78429514339846	5.81206064814851	5.16193071553314	6.37306914544313	1.21113842990999	6.78313564226573	3.43976086791346	0.101972658410243	0	-0.103759531689194	1.01732639876887	0.897966963201754	hsdM	1623	0	0.1	0.0111111111111111	0.0722222222222222	0.0777777777777778	0.0388888888888889	0.087037037037037	0.0111111111111111	0.05	0.0574074074074074	0.0759259259259259	0.0296296296296296	0.0351851851851852	0.05	0.0351851851851852	0.0703703703703704	0.0518518518518519	0.0314814814814815	0.0666666666666667	0.0166666666666667	0.0314814814814815	0.207640172520025	0.266173752310536	0.173136167590881	0.353049907578558	0.619223659889094	0.439309919901417	0.1395	0.4634	0.0983	0.5789	0.27	0.184	0.528	39.65	0.808	-0.415185	0.087037	0.3111759	11	0.375554	0.1616961	3.419827	0.03397655	0.02749841	0.04180825	3.767961	2.796164	5.133699	1	1	0	0	NA	NA	NA	NA	NA	NA	NA	NA	NA	NA	0	0	1	0	0	0	0	0	0	1	0	0	0	0
2735	Rv2757c	2.60349365097203	12.2242280685966	0.950477722803765	5.93747143848447	6.01851142813958	5.34682305106513	6.54528446044046	1.19846140937533	6.7828824081562	8.93723060634717	0.529129082041302	0	-0.0520657079386804	1.00254343074245	0.949660786952268	vapC21	417	0	0.115942028985507	0.0072463768115942	0.0652173913043478	0.072463768115942	0.0217391304347826	0.0507246376811594	0.0507246376811594	0.0579710144927536	0.0217391304347826	0.0869565217391304	0.0217391304347826	0.0072463768115942	0.0507246376811594	0.0217391304347826	0.108695652173913	0.0289855072463768	0.072463768115942	0.0797101449275362	0.0217391304347826	0.036231884057971	0.20863309352518	0.323741007194245	0.177458033573141	0.290167865707434	0.613908872901679	0.501199040767386	0.1207	0.5172	0.217	0.3571	0.22	0.17	0.508	48.35	0.72	-0.306522	0.07971	0.3111087	3	0.3854877	0.2070725	3.906685	0.029061	0.01937034	0.04329141	3.884968	2.221684	6.95749	1	1	0	0	NA	NA	NA	NA	NA	NA	NA	NA	NA	NA	0	0	1	0	0	0	0	0	0	1	0	0	0	0
2736	Rv2758c	0	9.04962513111996	0.961614210912586	5.61621547952638	5.75958349068275	5.13560122284147	6.22595675595903	1.09035553311756	6.77911718713147	7.24789725754387	-0.899407258881996	0.00223713646532438	-0.0723618285005905	1.03397603941318	0.929364666390357	vapB21	267	0	0.181818181818182	0.0113636363636364	0.0795454545454545	0.0454545454545455	0	0.0568181818181818	0.0340909090909091	0.0227272727272727	0.0340909090909091	0.0909090909090909	0.0568181818181818	0.0454545454545455	0.0227272727272727	0.0113636363636364	0.0909090909090909	0.0340909090909091	0.102272727272727	0.0568181818181818	0.0113636363636364	0.0113636363636364	0.235955056179775	0.310861423220974	0.142322097378277	0.310861423220974	0.621722846441948	0.453183520599251	0.1351	0.4595	0.2273	0.3594	0.258	0.108	0.488	50.58	0.695	-0.320455	0.022727	0.1898523	7	0.3820559	0.1080386	2.615504	0.0593163	0.03637227	0.09321568	5.073217	2.671016	9.734804	1	1	0	0	NA	NA	NA	NA	3070810	76	40	0	NA	NA	0	0	1	0	0	0	0	0	0	1	0	0	1	0
2737	Rv2759c	0	7.27743594570027	0.782619387308694	5.53887696338952	5.629603304555	5.20685962477207	6.05402852266137	0.847168897889296	6.7839135462998	10.5107776010562	-1.78400956927569	0.00223713646532438	-0.259969647907907	1.0425890352166	0.741756846983041	vapC42	396	0	0.122137404580153	0.0152671755725191	0.0916030534351145	0.0534351145038168	0.0152671755725191	0.0687022900763359	0.0152671755725191	0.0534351145038168	0.00763358778625954	0.083969465648855	0.0229007633587786	0.0229007633587786	0.0458015267175573	0.0458015267175573	0.099236641221374	0.0687022900763359	0.0458015267175573	0.0763358778625954	0	0.0458015267175573	0.171717171717172	0.340909090909091	0.159090909090909	0.328282828282828	0.669191919191919	0.5	0.0957	0.5652	0.0784	0.4737	0.275	0.274	0.574	38.42	0.853	-0.278626	0.061069	0.3048893	0	0.4011516	0.1979969	2.428661	0.03089724	0.02072494	0.05134398	4.031618	2.292739	7.04904	1	1	0	0	0	2	NA	NA	NA	NA	NA	NA	NA	NA	0	0	0	0	0	1	0	0	0	1	0	0	0	0
2738	Rv2760c	0	8.1323438153936	1.26941073039458	5.08204718578046	5.32249926295045	4.61099209683712	5.86727653649418	1.25628443965706	6.75426542897475	6.83395593894868	-1.57087883557572	0.0100671140939597	0.167598444665185	1.1018122857294	1.16932493955613	vapB42	270	0	0.146067415730337	0	0.123595505617978	0.0786516853932584	0	0.0224719101123595	0.0112359550561798	0.0224719101123595	0.0337078651685393	0.134831460674157	0.0112359550561798	0.0224719101123595	0.0112359550561798	0.0337078651685393	0.168539325842697	0.0561797752808989	0.0561797752808989	0.0561797752808989	0	0.0112359550561798	0.192592592592593	0.359259259259259	0.111111111111111	0.337037037037037	0.696296296296296	0.47037037037037	0.08	0.6267	0.0685	0.4225	0.25	0.255	0.557	32.83	0.875	-0.822472	0.011236	0.3128034	4	0.3801134	0.1901454	3.886893	0.03134295	0.02005768	0.04738219	3.215558	1.649888	6.373956	1	1	0	0	1	2	0	4	NA	NA	NA	NA	NA	NA	0	0	1	0	0	0	0	0	0	1	0	0	0	0
2739	Rv2761c	2.36932138451283	7.76168149222866	0.819940357253207	6.10691365937618	6.24617613896802	5.5873243094134	6.73901399559411	1.15168968618071	6.7862991989467	3.2513474080735	-0.729328790015086	0	-0.166807835943121	0.986748193196328	0.834918658947827	hsdS	1095	0	0.118131868131868	0.0192307692307692	0.0467032967032967	0.0357142857142857	0.021978021978022	0.0906593406593407	0.0192307692307692	0.0412087912087912	0.0192307692307692	0.10989010989011	0.0137362637362637	0.0302197802197802	0.0576923076923077	0.0302197802197802	0.0961538461538462	0.0851648351648352	0.0357142857142857	0.0851648351648352	0.0137362637362637	0.0302197802197802	0.175342465753425	0.308675799086758	0.188127853881279	0.327853881278539	0.636529680365297	0.496803652968037	0.1548	0.4334	0.157	0.4245	0.204	0.159	0.497	46.99	0.729	-0.033516	0.065934	0.3141484	4	0.3861642	0.1860874	3.873893	0.02999368	0.02302754	0.0385785	7.385202	4.85623	11.3754	2	2	0	0	NA	NA	NA	NA	NA	NA	NA	NA	NA	NA	0	0	1	0	0	0	0	0	1	0	0	0	0	0
2740	Rv2762c	0.347451687613593	8.37004403341631	1.13509205467889	5.87442821899198	5.96233477828719	5.27170097357064	6.66392915794733	1.39222818437668	6.77398093992402	6.43091234644547	-1.21943835124576	0	0.126498605133386	1.0085934495455	1.12822510002433	Rv2762c	420	0	0.18705035971223	0.00719424460431655	0.0647482014388489	0.0359712230215827	0	0.115107913669065	0.0143884892086331	0.0359712230215827	0.0287769784172662	0.0935251798561151	0.0143884892086331	0.00719424460431655	0.0503597122302158	0.0143884892086331	0.100719424460432	0.0575539568345324	0.0431654676258993	0.100719424460432	0.0143884892086331	0.0143884892086331	0.142857142857143	0.311904761904762	0.15	0.395238095238095	0.707142857142857	0.461904761904762	0.1048	0.4194	0.1167	0.487	0.179	0.153	0.496	42.85	0.8	0.048201	0.028777	0.2542662	1	0.3277657	0.1993899	2.777217	0.03037788	0.01958759	0.0604445	3.844178	2.075476	7.239495	1	2	0	0	NA	NA	NA	NA	3073601	66	545	1	1	0	0	0	1	0	0	0	0	0	0	1	0	0	1	0
2741	Rv2763c	3.7706499751729	10.507108265503	0.709477332676168	7.58190053286542	7.64705097338989	7.18166854056169	8.03798062847637	0.856312087914681	6.79121725359897	5.52177965966385	-0.544612403684324	0	-0.212930260293617	0.922407592969785	0.788796234597331	dfrA	480	0	0.0880503144654088	0.00628930817610063	0.0440251572327044	0.0754716981132075	0.0188679245283019	0.113207547169811	0.0188679245283019	0.0440251572327044	0.00628930817610063	0.0880503144654088	0.0251572327044025	0.00628930817610063	0.0566037735849057	0.0251572327044025	0.106918238993711	0.0628930817610063	0.0628930817610063	0.0817610062893082	0.0377358490566038	0.0314465408805031	0.1625	0.29375	0.166666666666667	0.377083333333333	0.670833333333333	0.460416666666667	0.1136	0.4545	0.1163	0.4836	0.222	0.222	0.537	42.74	0.799	-0.248428	0.08805	0.2842358	2	0.3426455	0.1927069	3.596883	0.02647059	0.01812464	0.03809526	5.026688	2.727701	9.297767	1	1	0	0	NA	NA	NA	NA	3074354	464.5	745	1	2	0	0	0	1	0	0	0	0	0	0	1	0	0	1	0
2742	Rv2764c	6.43065985587667	11.5600647728023	0.664849315471143	8.42615838871671	8.43236119039405	8.0261007146373	8.78772224375098	0.761621529113675	6.79262695989075	5.05659600349904	0.558332995105255	0	-0.271764749717127	0.93661406518827	0.729961745173821	thyA	792	0	0.0760456273764259	0.0114068441064639	0.0684410646387833	0.0532319391634981	0.0456273764258555	0.0722433460076046	0.0342205323193916	0.0532319391634981	0.026615969581749	0.106463878326996	0.0190114068441065	0.0190114068441065	0.0608365019011407	0.0380228136882129	0.0608365019011407	0.064638783269962	0.0532319391634981	0.0608365019011407	0.0304182509505703	0.0456273764258555	0.196969696969697	0.313131313131313	0.203282828282828	0.286616161616162	0.599747474747475	0.516414141414141	0.1591	0.5182	0.151	0.4101	0.322	0.291	0.582	44.58	0.745	-0.176806	0.121673	0.3317852	4	0.4082522	0.1791662	3.505836	0.0347527	0.02611574	0.04545954	3.951105	2.621924	5.947869	1	1	0	0	NA	NA	NA	NA	3074907	175.5	436	1	1	1	0	0	0	0	0	1	0	0	0	1	1	0	0	0
2743	Rv2765	0	7.4873314698506	0.810923808693364	4.82050204325825	4.82408275080146	4.28045054871501	5.43816522064261	1.1577146719276	6.78074077781997	4.2004006814747	-0.312983890076698	0.00111856823266219	-0.323652716945343	1.13457652563871	0.678073777945605	Rv2765	738	1	0.155102040816327	0.0163265306122449	0.0938775510204082	0.0326530612244898	0.0530612244897959	0.0979591836734694	0.0244897959183673	0.0244897959183673	0.0204081632653061	0.0571428571428571	0.036734693877551	0.0204081632653061	0.0816326530612245	0.00408163265306122	0.0693877551020408	0.0326530612244898	0.0612244897959184	0.073469387755102	0.0122448979591837	0.0326530612244898	0.165311653116531	0.348238482384824	0.170731707317073	0.315718157181572	0.663956639566396	0.518970189701897	0.1461	0.5708	0.1149	0.3333	0.338	0.301	0.597	39.41	0.777	-0.116735	0.097959	0.3175224	4	0.3881575	0.1793063	3.44089	0.03076115	0.02320173	0.04119391	4.03027	2.608863	6.359891	1	1	0	1	0	1	NA	NA	NA	NA	NA	NA	NA	NA	0	0	1	0	0	0	0	0	1	0	0	0	0	0
2744	Rv2766c	1.45447465118558	8.1265436496837	0.706990840682749	6.15097166022526	6.15780125963771	5.79393919145107	6.52041062288046	0.726471431429387	6.78847148067167	11.7654003436083	-1.37381888341468	0	-0.275808136888002	0.982798977570751	0.725918358002946	Rv2766c	783	0	0.180769230769231	0.00769230769230769	0.0538461538461538	0.0461538461538462	0.0192307692307692	0.0961538461538462	0.0307692307692308	0.0653846153846154	0.0153846153846154	0.103846153846154	0.0269230769230769	0.0307692307692308	0.0346153846153846	0.0269230769230769	0.0576923076923077	0.0423076923076923	0.0653846153846154	0.0692307692307692	0.0192307692307692	0.00769230769230769	0.174968071519796	0.335887611749681	0.160919540229885	0.328224776500639	0.66411238825032	0.496807151979566	0.1289	0.5333	0.1053	0.401	0.314	0.297	0.589	37.62	0.794	0.258462	0.046154	0.3147481	1	0.3836275	0.1987564	3.222976	0.02193912	0.0157042	0.03004865	4.807724	2.89508	7.962867	1	1	0	0	NA	NA	NA	NA	3076445	237.5	75	1	1	0	0	0	1	0	0	0	0	0	0	1	0	0	1	0
2745	Rv2767c	0	7.79954448757792	0.940440198921193	4.91059965476399	4.8594916369149	4.38117756842073	5.38531801836052	1.00414044993979	6.77580362949278	5.80774887852894	-0.0901775774250612	0.00335570469798658	-0.183320946597451	1.12376114551864	0.818405548293497	Rv2767c	354	0	0.136752136752137	0	0.00854700854700855	0.0512820512820513	0.0170940170940171	0.0769230769230769	0.0512820512820513	0.0512820512820513	0.00854700854700855	0.0427350427350427	0.0256410256410256	0.0256410256410256	0.0683760683760684	0.0341880341880342	0.153846153846154	0.094017094017094	0.0341880341880342	0.0854700854700855	0.0170940170940171	0.0170940170940171	0.203389830508475	0.290960451977401	0.186440677966102	0.319209039548023	0.610169491525424	0.477401129943503	0.2079	0.297	0.2755	0.3696	0.184	0.093	0.464	54.09	0.571	-0.490598	0.051282	0.3542949	4	0.4556266	0.1872124	4.021688	0.03952687	0.02746261	0.05588657	4.68575	2.675379	8.2352	1	1	0	0	NA	NA	NA	NA	NA	NA	NA	NA	NA	NA	0	0	1	0	0	0	0	0	0	1	0	0	0	0
2746	Rv2768c	2.11870298513905	8.14846721465216	0.858254830188733	5.10960558224172	4.97790617433337	4.53558516091402	5.49682081785006	0.961235656936047	6.78191542975686	4.36802288797727	0.732872510921535	0	-0.239892550107147	1.09814738029588	0.761833944783801	PPE43	1185	0	0.253807106598985	0	0.0126903553299492	0.0380710659898477	0.0228426395939086	0.101522842639594	0.0126903553299492	0.032994923857868	0.00761421319796954	0.0761421319796954	0.0456852791878173	0.0355329949238579	0.0609137055837563	0.032994923857868	0.0101522842639594	0.0685279187817259	0.0736040609137056	0.0761421319796954	0.0177664974619289	0.0203045685279188	0.159493670886076	0.321518987341772	0.176371308016878	0.342616033755274	0.664135021097046	0.49789029535865	0.1568	0.4172	0.125	0.4254	0.251	0.142	0.509	46.68	0.745	0.544924	0.060914	0.3374657	8	0.417415	0.1821565	3.810288	0.02908607	0.02344492	0.03598931	3.93359	2.81115	5.647813	1	1	0	0	2	1	NA	NA	NA	NA	NA	NA	NA	NA	0	0	1	0	0	0	0	0	0	1	0	0	0	0
2747	Rv2769c	2.64655801918188	8.04223461414715	0.871634764792461	4.85587123430447	4.68765512793439	4.32040181943517	5.18330187237946	0.862900052944292	6.7803133627124	4.54336667843832	1.07269658766449	0	-0.258705358472543	1.130340123265	0.743021136418405	PE27	828	0	0.24	0	0.0145454545454545	0.0509090909090909	0.0181818181818182	0.12	0.00363636363636364	0.0472727272727273	0.0181818181818182	0.0945454545454545	0.0109090909090909	0.0218181818181818	0.0690909090909091	0.0254545454545455	0.0109090909090909	0.101818181818182	0.0654545454545455	0.0545454545454545	0.0145454545454545	0.0181818181818182	0.147342995169082	0.328502415458937	0.167874396135266	0.356280193236715	0.684782608695652	0.496376811594203	0.1488	0.4256	0.0972	0.4487	0.235	0.142	0.507	45.11	0.776	0.456	0.050909	0.3325273	4	0.4108783	0.198144	3.27002	0.0270161	0.02005482	0.03576682	3.521751	2.344531	5.306611	1	1	0	0	NA	NA	NA	NA	3079386	44.5	401	1	1	0	0	0	1	0	0	0	0	0	1	0	0	0	1	0
2748	Rv2770c	3.96113334711064	8.06377346819686	0.671776127298281	6.47319020926902	6.40989245843018	6.03065113882339	7.03344210728932	1.00279096846593	6.79025071631003	3.1483522226776	-0.228306497030028	0	-0.285362674905349	0.95713880220363	0.716363819985599	PPE44	1149	0	0.25130890052356	0.00261780104712042	0.0340314136125654	0.0340314136125654	0.0261780104712042	0.102094240837696	0.0183246073298429	0.0235602094240838	0.00523560209424084	0.081151832460733	0.0340314136125654	0.0287958115183246	0.0602094240837696	0.0209424083769634	0.0261780104712042	0.0732984293193717	0.0549738219895288	0.0916230366492147	0.0157068062827225	0.0157068062827225	0.150565709312446	0.322889469103568	0.184508268059182	0.342036553524804	0.664926022628372	0.50739773716275	0.1818	0.4164	0.1456	0.3713	0.267	0.158	0.514	47.55	0.703	0.524084	0.057592	0.3289188	9	0.407769	0.1749816	4.00655	0.02904104	0.02287427	0.03706596	4.58483	3.131721	6.670651	1	1	0	0	0	1	NA	NA	3080509	116.5	52	1	3	0	0	0	0	0	0	1	0	0	0	1	0	1	0	0
2749	Rv2771c	3.20019678386522	9.19746552382898	0.806624272835223	7.0618973306509	7.19364450826096	6.63919982295947	7.57547071769973	0.936270894740261	6.78889291196804	4.42404909853069	-0.88645301180819	0	-0.12146701085663	0.928091283691853	0.880259484034318	Rv2771c	453	0	0.12	0.02	0.04	0.08	0.02	0.106666666666667	0.0333333333333333	0.0466666666666667	0.02	0.0866666666666667	0.04	0.02	0.0466666666666667	0.02	0.0466666666666667	0.04	0.0733333333333333	0.0933333333333333	0.0133333333333333	0.0333333333333333	0.181015452538631	0.28476821192053	0.189845474613687	0.344370860927152	0.629139072847682	0.474613686534217	0.184	0.456	0.1017	0.4595	0.287	0.139	0.497	49.6	0.755	0.134	0.066667	0.31844	3	0.3839789	0.188323	3.551396	0.02827062	0.01911181	0.0410729	4.94849	2.783135	8.82159	1	1	0	0	NA	NA	NA	NA	NA	NA	NA	NA	NA	NA	0	0	0	0	0	1	0	0	0	1	0	0	0	0
2750	Rv2772c	4.16034095556548	9.43713997495324	0.718449361512001	7.26116315268676	7.43608513382161	7.00334802846557	7.69923749534522	0.695889466879646	6.79056724495326	5.06878114518033	-1.24801323282089	0	-0.205715518562936	0.924164880074936	0.796010976328012	Rv2772c	474	0	0.210191082802548	0.00636942675159236	0.0700636942675159	0.0318471337579618	0.0191082802547771	0.0764331210191083	0	0.0573248407643312	0.00636942675159236	0.127388535031847	0.0445859872611465	0	0.0191082802547771	0.0254777070063694	0.146496815286624	0.0191082802547771	0.0318471337579618	0.0509554140127389	0.0191082802547771	0.0382165605095541	0.139240506329114	0.314345991561181	0.170886075949367	0.375527426160338	0.689873417721519	0.485232067510548	0.1168	0.4453	0.0952	0.4957	0.221	0.286	0.571	39.54	0.81	0.192994	0.076433	0.2520478	0	0.3511994	0.2084126	2.33218	0.03227227	0.02085268	0.06227874	4.638788	2.549107	8.666815	2	2	0	0	NA	NA	NA	NA	NA	NA	NA	NA	0	1	0	0	1	0	0	0	0	0	0	1	0	0	0	0
2751	Rv2773c	4.10963039740911	9.43062081302048	0.716658010494575	7.52854022566412	7.5863848159816	7.12487377453765	8.07588967469108	0.951015900153431	6.79100241692192	4.590182571179	-0.977117537494577	0	-0.205661029056624	0.922319039551198	0.796065465834324	dapB	738	0	0.13469387755102	0	0.0653061224489796	0.0530612244897959	0.0408163265306122	0.0897959183673469	0.0408163265306122	0.0408163265306122	0.0285714285714286	0.114285714285714	0.0163265306122449	0.0244897959183673	0.0571428571428571	0.0163265306122449	0.0530612244897959	0.0448979591836735	0.073469387755102	0.102040816326531	0.00408163265306122	0	0.178861788617886	0.323848238482385	0.17479674796748	0.322493224932249	0.646341463414634	0.498644986449865	0.1389	0.4676	0.1313	0.4415	0.236	0.118	0.475	47.96	0.767	0.177959	0.044898	0.2845959	1	0.3557654	0.2059546	2.911416	0.02161281	0.01539186	0.04236209	4.393828	2.535471	7.585702	1	2	0	0	NA	NA	NA	NA	3082341	289.5	1	0	NA	NA	0	0	1	0	0	0	0	0	0	1	1	0	0	0
2752	Rv2774c	0	7.43494413957483	1.47305960921606	4.06795628822887	3.86100572068238	3.01123186780478	5.34668612547213	2.33545425766735	6.72352767999881	2.5755629744372	0.0501319755959962	0.0134228187919463	0.24769977961918	1.22535982959688	1.24942627451013	Rv2774c	405	0	0.111940298507463	0.0522388059701493	0.0597014925373134	0.0298507462686567	0.0373134328358209	0.119402985074627	0.0298507462686567	0.0149253731343284	0.00746268656716418	0.082089552238806	0.0223880597014925	0.00746268656716418	0.0895522388059701	0.0149253731343284	0.0597014925373134	0.0447761194029851	0.0447761194029851	0.141791044776119	0.0223880597014925	0.00746268656716418	0.125925925925926	0.298765432098765	0.219753086419753	0.355555555555556	0.654320987654321	0.518518518518518	0.2049	0.4016	0.1456	0.396	0.235	0.126	0.473	55.91	0.69	0.397761	0.067164	0.3245075	0	0.436071	0.2138681	0.9484669	0.03947453	0.01927842	0.08016492	2.06793	0.7803036	5.431215	1	1	0	0	NA	NA	NA	NA	NA	NA	NA	NA	NA	NA	0	0	0	0	0	1	0	0	1	0	0	0	0	0
2753	Rv2775	4.33105241068145	9.74406482783144	0.814628406877946	7.12451535005223	7.1522320186252	6.72492378615997	7.60885187196446	0.883928085804494	6.78904910571452	3.9536065997544	-0.266716060410049	0	-0.1119728651658	0.926601272043746	0.889753629725148	Rv2775	462	1	0.0588235294117647	0.0065359477124183	0.0522875816993464	0.0392156862745098	0.0261437908496732	0.104575163398693	0.0457516339869281	0.065359477124183	0.0457516339869281	0.0784313725490196	0.0392156862745098	0.0261437908496732	0.0784313725490196	0.0326797385620915	0.065359477124183	0.0784313725490196	0.0261437908496732	0.0392156862745098	0.0457516339869281	0.0457516339869281	0.216450216450216	0.292207792207792	0.207792207792208	0.283549783549784	0.575757575757576	0.5	0.2295	0.4836	0.1651	0.3535	0.26	0.132	0.493	52.78	0.671	-0.46732	0.117647	0.3125747	2	0.382006	0.180836	3.909041	0.03511752	0.02470151	0.04857998	6.356952	3.718719	10.91461	1	1	0	1	NA	NA	NA	NA	3079665	581.5	3244	1	4	0	0	0	1	0	0	0	0	1	0	0	0	0	1	0
2754	Rv2776c	0.754609204440496	10.0718727650946	0.897341648534049	6.51214174829646	6.48021682712786	6.00968962005894	7.01716551969288	1.00747589963394	6.78537855270782	10.5074909373281	-0.652402976338587	0	-0.0571625746934964	0.954504223227545	0.944563920197452	Rv2776c	930	0	0.103559870550162	0.0226537216828479	0.0679611650485437	0.0550161812297735	0.029126213592233	0.110032362459547	0.0194174757281553	0.0453074433656958	0.00647249190938511	0.0744336569579288	0.0226537216828479	0.0161812297734628	0.0711974110032362	0.0226537216828479	0.110032362459547	0.0355987055016181	0.0388349514563107	0.113268608414239	0.0129449838187702	0.0226537216828479	0.144086021505376	0.305376344086021	0.179569892473118	0.370967741935484	0.676344086021505	0.484946236559139	0.1319	0.4615	0.0984	0.4913	0.226	0.187	0.512	37.79	0.799	-0.06602	0.064725	0.3016019	4	0.3659325	0.1902886	3.373941	0.02575629	0.01896328	0.03357295	3.286203	2.121672	5.152157	1	1	0	0	NA	NA	NA	NA	NA	NA	NA	NA	NA	NA	0	0	0	0	0	1	0	0	0	1	0	0	0	0
2755	Rv2777c	5.98623644090815	11.5678795082632	0.748679418645482	7.98334316019665	7.8827680396976	7.51054665817917	8.34200645861595	0.831459800436779	6.79144872075908	6.965912781676	1.26398948404308	0	-0.176905532711339	0.925584951356821	0.824820962179609	Rv2777c	1071	0	0.0955056179775281	0	0.0561797752808989	0.050561797752809	0.0421348314606742	0.0730337078651685	0.0449438202247191	0.0224719101123595	0.0252808988764045	0.101123595505618	0.0337078651685393	0.0196629213483146	0.0674157303370786	0.0365168539325843	0.0730337078651685	0.0561797752808989	0.0365168539325843	0.098314606741573	0.0280898876404494	0.0393258426966292	0.176470588235294	0.295985060690943	0.198879551820728	0.328664799253035	0.624649859943978	0.494864612511671	0.1559	0.4169	0.1369	0.5098	0.254	0.161	0.499	44.43	0.755	-0.166573	0.109551	0.306934	5	0.371118	0.1783601	3.519631	0.03419368	0.02684229	0.04270915	3.471051	2.396967	4.974249	1	1	0	0	0	1	NA	NA	NA	NA	NA	NA	0	1	0	0	0	0	0	1	0	0	0	1	0	0	0	0
2756	Rv2778c	4.61731288320146	10.4028154137992	0.840831421460699	8.64174518886461	8.75120827101162	8.18539933931859	9.25292783787143	1.06752849855284	6.79071826673716	6.08822598534156	-1.31647612874726	0	-0.101895031940198	0.942726453400897	0.89983146295075	Rv2778c	471	0	0.0897435897435897	0.0128205128205128	0.0833333333333333	0.0512820512820513	0.0256410256410256	0.0833333333333333	0.0128205128205128	0.0448717948717949	0.0256410256410256	0.0512820512820513	0.0192307692307692	0.0256410256410256	0.0512820512820513	0.0192307692307692	0.115384615384615	0.0448717948717949	0.0961538461538462	0.108974358974359	0.0256410256410256	0.0128205128205128	0.18895966029724	0.295116772823779	0.186836518046709	0.329087048832272	0.624203821656051	0.481953290870488	0.2313	0.4478	0.1311	0.3652	0.257	0.178	0.517	49.07	0.685	-0.390385	0.064103	0.2653558	0	0.4719869	0.276569	1.807082	0.03698814	0.02375281	0.06391164	4.518477	2.584797	8.033145	1	1	0	0	2	0	NA	NA	3086183	539.5	1	0	1	0	0	0	1	0	0	0	0	0	1	0	1	0	0	0
2757	Rv2779c	1.84935174106653	9.19364191039262	0.928528956954098	6.37933552866491	6.38601325478681	5.79753627357359	7.0469638435852	1.24942757001161	6.78470754653262	4.23275870191826	-0.405506038971111	0	-0.0353769811641175	0.963905938118215	0.96634951372683	Rv2779c	540	0	0.106145251396648	0.00558659217877095	0.0893854748603352	0.0335195530726257	0.0391061452513966	0.0614525139664804	0.0335195530726257	0.0726256983240224	0.0223463687150838	0.0949720670391061	0.0279329608938547	0.0335195530726257	0.0335195530726257	0.0335195530726257	0.111731843575419	0.0614525139664804	0.0446927374301676	0.0837988826815642	0	0.0111731843575419	0.187037037037037	0.298148148148148	0.209259259259259	0.305555555555556	0.603703703703704	0.507407407407407	0.1835	0.462	0.1029	0.4715	0.227	0.217	0.534	46.41	0.753	-0.127933	0.050279	0.2937598	5	0.407764	0.211817	3.984607	0.0319503	0.02138587	0.05460544	4.491756	2.695347	7.69171	1	1	0	0	5	7	0	2	3086786	136	32	1	1	0	0	0	1	0	0	0	0	0	1	0	0	0	1	0
2758	Rv2780	5.51132319638797	14.0681237515645	1.32806402299857	8.48964787598668	8.14112343136243	7.64942188241331	8.90986026350002	1.2604383810867	6.78421000129426	5.46646323505737	1.4855137741232	0	0.38957435362307	0.938489669375497	1.39130084851402	ald	1116	1	0.15633423180593	0.0134770889487871	0.0512129380053908	0.0485175202156334	0.0242587601078167	0.0997304582210243	0.0269541778975741	0.0404312668463612	0.0296495956873315	0.0997304582210243	0.0215633423180593	0.0242587601078167	0.0485175202156334	0.0242587601078167	0.0512129380053908	0.0431266846361186	0.0754716981132075	0.0889487870619946	0.00539083557951483	0.0269541778975741	0.185483870967742	0.327060931899642	0.172939068100358	0.314516129032258	0.6415770609319	0.5	0.1269	0.5046	0.1572	0.3873	0.267	0.195	0.529	44.19	0.756	0.162534	0.056604	0.3123679	7	0.3823898	0.1810312	3.905862	0.0266687	0.02080289	0.03410678	3.505392	2.435576	5.19718	1	1	0	1	4	4	NA	NA	3086799	234.5	21	1	1	0	0	0	1	0	0	0	0	0	0	1	1	0	0	0
2759	Rv2781c	3.07202583284233	11.2711906684236	0.896417958415172	7.49974306071067	7.60842169449045	7.09586309768554	8.09140514704322	0.995542049357679	6.78811330892528	6.6046883316059	-1.09697148155418	0	-0.0259057400358373	0.922323698451009	0.975820754855111	Rv2781c	1035	0	0.183139534883721	0.00290697674418605	0.0697674418604651	0.0436046511627907	0.0261627906976744	0.101744186046512	0.0261627906976744	0.0319767441860465	0.0116279069767442	0.0901162790697674	0.0116279069767442	0.0203488372093023	0.0697674418604651	0.0261627906976744	0.0494186046511628	0.0436046511627907	0.0552325581395349	0.0988372093023256	0.0116279069767442	0.0261627906976744	0.145893719806763	0.328502415458937	0.168115942028985	0.357487922705314	0.685990338164251	0.496618357487922	0.1526	0.4578	0.0722	0.4812	0.281	0.241	0.554	40.94	0.801	0.152326	0.063953	0.3239797	9	0.3986346	0.1935079	4.464222	0.02436675	0.01870533	0.03134957	4.414331	2.970751	6.589678	1	1	0	0	NA	NA	NA	NA	NA	NA	NA	NA	NA	NA	0	0	1	0	0	0	0	1	0	0	0	0	0	0
2760	Rv2782c	2.65021465235472	10.4021780151578	1.10557811539943	7.95516419494806	8.10225828874134	7.30618936738279	8.77987603243782	1.47368666505503	6.78537579293725	4.94525202315731	-1.04291841083839	0	0.180390600689817	0.92518751470961	1.18211709558076	pepR	1317	0	0.121004566210046	0.0091324200913242	0.0570776255707763	0.0593607305936073	0.0251141552511416	0.0936073059360731	0.0365296803652968	0.0182648401826484	0.0136986301369863	0.10958904109589	0.0205479452054795	0.0136986301369863	0.04337899543379	0.0228310502283105	0.100456621004566	0.0753424657534247	0.045662100456621	0.10958904109589	0.00684931506849315	0.0182648401826484	0.14958238420653	0.323462414578588	0.164768413059985	0.362186788154898	0.685649202733486	0.488230827638573	0.0885	0.4922	0.1011	0.4799	0.234	0.222	0.535	39.36	0.836	-0.077854	0.050228	0.3130126	6	0.3829277	0.1901026	4.299011	0.02472879	0.01972421	0.0309848	4.710901	3.250544	6.85235	2	2	0	0	NA	NA	NA	NA	NA	NA	NA	NA	NA	NA	0	0	1	0	0	0	0	0	1	0	0	0	0	0
2761	Rv2783c	5.24961268834039	11.5639189441427	0.900515766144195	9.24374397250347	9.29496619462754	8.76346746713613	9.90118402568608	1.13771655854995	6.79079437408563	4.75630654902505	-0.83855475809128	0	-0.0579513388539447	0.95846710499814	0.943775156037003	gpsI	2259	0	0.11968085106383	0.00398936170212766	0.0757978723404255	0.0678191489361702	0.0372340425531915	0.0917553191489362	0.00930851063829787	0.0664893617021277	0.0412234042553191	0.0797872340425532	0.0186170212765957	0.0172872340425532	0.0465425531914894	0.0292553191489362	0.0571808510638298	0.0518617021276596	0.0718085106382979	0.0984042553191489	0.00132978723404255	0.0146276595744681	0.181053563523683	0.328906595838867	0.16423196104471	0.32580787959274	0.654714475431607	0.493138556883577	0.0948	0.5987	0.0712	0.4472	0.311	0.27	0.573	35.07	0.859	0.044149	0.053191	0.02487832	0	0.2223802	0.08013475	0.5171257	0.0478163	0.02217555	0.06069325	5.025862	3.579176	6.885436	1	2	0	0	1	0	NA	NA	3092885	427	288	1	2	0	0	0	1	0	0	0	0	0	0	1	0	0	1	0
2762	Rv2784c	5.3393579984491	11.939962806883	0.986311576179181	8.43527901592638	8.59567167499395	7.87585553691787	9.11276474059895	1.23690920368107	6.78874184999796	3.66663222820361	-0.287257731060344	0	0.0494268310630684	0.936884745116113	1.05115332595402	lppU	516	0	0.116959064327485	0.0526315789473684	0.0935672514619883	0.0292397660818713	0.0292397660818713	0.064327485380117	0.0175438596491228	0.0233918128654971	0.0292397660818713	0.0409356725146199	0.0175438596491228	0.0350877192982456	0.0526315789473684	0.0350877192982456	0.0526315789473684	0.0760233918128655	0.0818713450292398	0.12280701754386	0.0116959064327485	0.0175438596491228	0.172480620155039	0.339147286821705	0.160852713178295	0.327519379844961	0.666666666666666	0.5	0.0933	0.6067	0.0565	0.45	0.289	0.263	0.578	38.54	0.873	-0.109942	0.05848	0.1460497	0	0.3303804	0.2028887	0.9071964	0.03971029	0.02057688	0.07971913	4.898189	2.767543	8.436909	2	2	0	0	NA	NA	NA	NA	NA	NA	NA	NA	NA	NA	0	0	1	0	0	0	0	0	0	1	0	0	0	0
2763	Rv2785c	7.59737374227441	14.1146859292166	0.902261111616348	11.2434364461017	11.3740229543711	10.7509954602652	11.7955829343966	1.04458747413137	6.79242972717288	4.00626599004811	-0.519733880561444	0	-0.135148805405465	1.03740991702181	0.866577689485483	rpsO	270	0	0.0561797752808989	0	0.0449438202247191	0.0786516853932584	0	0.0561797752808989	0.0674157303370786	0.0786516853932584	0.0674157303370786	0.168539325842697	0.0112359550561798	0	0.0112359550561798	0.0337078651685393	0.146067415730337	0.0561797752808989	0.0561797752808989	0.0337078651685393	0	0.0337078651685393	0.214814814814815	0.303703703703704	0.181481481481481	0.3	0.603703703703704	0.485185185185185	0.1644	0.411	0.1316	0.5362	0.275	0.205	0.517	42.3	0.753	-0.570786	0.033708	0.2838933	0	0.3684813	0.2278842	2.87368	0.02145273	0.01261822	0.04106862	2.469752	1.071175	5.373148	1	2	0	0	NA	NA	NA	NA	3093825	8297	77	1	1	1	0	0	0	0	0	1	0	0	0	1	0	0	1	0
2764	Rv2786c	4.91621711186932	8.33104240291924	0.424649764842164	6.95179573753329	6.98176708491259	6.78410143450133	7.2011534483939	0.417052013892571	6.79378694779446	6.79643815955086	-1.22035133323246	0	-0.506785730239846	0.93143549508201	0.494940764651102	ribF	996	0	0.0996978851963746	0.00604229607250755	0.0483383685800604	0.0634441087613293	0.0513595166163142	0.0996978851963746	0.0392749244712991	0.027190332326284	0.0181268882175227	0.0725075528700906	0.0302114803625378	0.0151057401812689	0.0483383685800604	0.0241691842900302	0.0845921450151057	0.0392749244712991	0.0785498489425982	0.126888217522659	0.00906344410876133	0.0181268882175227	0.154618473895582	0.311244979919679	0.183734939759036	0.350401606425703	0.661646586345382	0.494979919678715	0.1303	0.4965	0.0731	0.4861	0.309	0.262	0.564	38.92	0.824	-0.007553	0.07855	0.2713837	2	0.3364166	0.1776371	2.238992	0.03281659	0.02488829	0.06194821	5.004316	3.351691	7.547745	1	1	0	0	NA	NA	NA	NA	3094879	144.5	22	0	NA	NA	0	0	0	0	0	1	0	0	0	1	0	0	1	0
2765	Rv2787	2.20044957965989	7.00108863086761	0.812559133106948	4.91850639352188	4.93725793016493	4.44279264104923	5.41631075932062	0.973518118271393	6.7816918400835	3.28068155036405	-0.197303576285911	0	-0.310234934025279	1.12279406713223	0.691491560865669	Rv2787	1764	1	0.122657580919932	0.0119250425894378	0.0766609880749574	0.0442930153321976	0.0323679727427598	0.0766609880749574	0.0272572402044293	0.0238500851788756	0.0289608177172061	0.0954003407155026	0.0221465076660988	0.0289608177172061	0.0425894378194208	0.0340715502555366	0.0817717206132879	0.0562180579216354	0.0766609880749574	0.0851788756388416	0.0136286201022147	0.0187393526405451	0.193877551020408	0.306689342403628	0.182539682539683	0.316893424036281	0.623582766439909	0.489229024943311	0.1869	0.4672	0.1353	0.4027	0.274	0.196	0.53	45.57	0.726	-0.235264	0.064736	0.3297871	15	0.4090195	0.1654722	3.944668	0.02916403	0.02385671	0.03541613	4.651352	3.466734	6.317975	1	1	0	1	0	3	NA	NA	3087414	102.5	7697	1	1	0	0	0	1	0	0	0	0	0	0	1	1	0	0	0
2766	Rv2788	3.54815505273134	8.86917042062207	0.618501376642649	7.06261390380887	7.13937457412798	6.75888390585573	7.44610035684868	0.687216450992946	6.79176072580791	4.96942819477512	-0.769013061092292	0	-0.309571296033892	0.92807267267654	0.692155198857056	sirR	687	1	0.131578947368421	0.0043859649122807	0.0921052631578947	0.0614035087719298	0.0175438596491228	0.0701754385964912	0.0219298245614035	0.0482456140350877	0.0263157894736842	0.087719298245614	0.0263157894736842	0.0043859649122807	0.043859649122807	0.0394736842105263	0.087719298245614	0.0745614035087719	0.043859649122807	0.0789473684210526	0.0219298245614035	0.0175438596491228	0.165938864628821	0.311499272197962	0.152838427947598	0.369723435225619	0.681222707423581	0.46433770014556	0.0899	0.5079	0.0604	0.5497	0.243	0.133	0.491	36.83	0.872	-0.250438	0.057018	0.3209474	4	0.3930126	0.1937193	3.831352	0.03026952	0.02217994	0.04133683	3.450631	2.196332	5.305825	1	1	0	1	NA	NA	2	1	3096959	207	1	0	0	2	0	0	0	0	0	1	0	0	0	1	0	0	1	0
2767	Rv2789c	3.44121914414775	11.0189866322027	0.979235607303415	7.61451121312573	7.7333713573909	7.10574982600829	8.20977224545019	1.10402241944191	6.78705469605338	5.42150145369679	-0.683261177862702	0	0.056718396340887	0.922517210962528	1.05844489123183	fadE21	1233	0	0.11219512195122	0.00731707317073171	0.0585365853658537	0.0634146341463415	0.0365853658536585	0.0853658536585366	0.0121951219512195	0.0439024390243902	0.0463414634146341	0.109756097560976	0.0390243902439024	0.0292682926829268	0.0317073170731707	0.0414634146341463	0.0609756097560976	0.0634146341463415	0.0487804878048781	0.075609756097561	0.0121951219512195	0.0219512195121951	0.190592051905921	0.29845904298459	0.177615571776156	0.333333333333333	0.631792376317923	0.476074614760746	0.1131	0.5321	0.0841	0.4983	0.32	0.266	0.571	36.48	0.835	-0.04878	0.070732	0.3077805	4	0.3726445	0.1735619	2.618967	0.02998211	0.02376919	0.03807349	4.472149	3.10451	6.442724	4	4	0	0	NA	NA	NA	NA	NA	NA	NA	NA	NA	NA	0	0	1	0	0	0	0	1	0	0	0	0	0	0
2768	Rv2790c	2.56707839252715	11.8850910085495	1.09774031035597	7.91403024878375	7.94047397138379	7.33845110958065	8.52915891695065	1.19070780736999	6.78552601945686	7.15807921562898	-0.625081712673072	0	0.173029907528784	0.924710402827184	1.17475640241973	ltp1	1206	0	0.112219451371571	0.0149625935162095	0.0548628428927681	0.0598503740648379	0.027431421446384	0.124688279301746	0.0224438902743142	0.0399002493765586	0.0374064837905237	0.0822942643391521	0.0249376558603491	0.0423940149625935	0.0399002493765586	0.0473815461346633	0.0448877805486284	0.0523690773067332	0.0548628428927681	0.0623441396508728	0.00997506234413965	0.0448877805486284	0.202321724709784	0.314262023217247	0.155887230514096	0.327529021558872	0.641791044776119	0.470149253731343	0.0881	0.5745	0.1151	0.4653	0.317	0.315	0.61	37.29	0.835	-0.279053	0.082294	0.3117567	3	0.3804006	0.1877186	3.429756	0.02338356	0.01811939	0.03028911	4.250328	2.873882	6.301971	3	4	0	0	NA	NA	NA	NA	NA	NA	NA	NA	NA	NA	0	0	1	0	0	0	0	0	0	1	0	0	0	0
2769	Rv2791c	5.03523074487776	13.9319084936858	1.07792561894995	9.43550464259977	9.52527510187446	8.82190690425264	10.0669318820643	1.24502497781165	6.7890547877593	5.6727018861333	-0.182274555262279	0	0.113450045435235	0.96447557351471	1.11517654032618	Rv2791c	1380	0	0.106753812636166	0.0217864923747277	0.0566448801742919	0.0413943355119826	0.0174291938997821	0.0827886710239651	0.0326797385620915	0.028322440087146	0.0479302832244009	0.0588235294117647	0.0108932461873638	0.0261437908496732	0.0413943355119826	0.0348583877995643	0.139433551198257	0.0501089324618736	0.0697167755991285	0.0915032679738562	0.0261437908496732	0.0152505446623094	0.18695652173913	0.327536231884058	0.147826086956522	0.33768115942029	0.665217391304348	0.47536231884058	0.1299	0.5117	0.1374	0.4131	0.225	0.151	0.505	41.9	0.774	-0.655773	0.058824	0.3434216	0	0.4504042	0.3683301	0.5603364	0.05609632	0.02190394	0.1470976	3.153432	0.9011807	11.31865	2	4	0	0	NA	NA	NA	NA	NA	NA	NA	NA	NA	NA	0	0	1	0	0	0	0	0	0	1	0	0	0	0
2770	Rv2792c	4.95373609981639	13.2825458756588	0.877098241049991	8.40787875505348	8.4509152981162	7.85907874264986	8.81169025923304	0.952611516583179	6.79038623952652	7.60552355369631	0.957594676307906	0	-0.0589731301346876	0.936071371184679	0.94275336475626	Rv2792c	582	0	0.176165803108808	0.0103626943005181	0.0725388601036269	0.0621761658031088	0.0207253886010363	0.0414507772020725	0.0155440414507772	0.0207253886010363	0.0362694300518135	0.0829015544041451	0.0155440414507772	0.0207253886010363	0.0259067357512953	0.0310880829015544	0.129533678756477	0.0466321243523316	0.0414507772020725	0.113989637305699	0.0155440414507772	0.0207253886010363	0.154639175257732	0.286941580756014	0.168384879725086	0.390034364261168	0.676975945017182	0.4553264604811	0.1358	0.3765	0.0769	0.6053	0.213	0.103	0.471	39.16	0.818	-0.274611	0.056995	0.3474663	0	0.4607174	0.4020937	0.5231041	0.06067172	0.02298613	0.1617334	3.214929	0.8203288	11.02745	1	4	0	0	NA	NA	NA	NA	3102271	206	109	1	1	0	0	0	1	0	0	0	0	0	0	1	1	0	0	0
2771	Rv2793c	2.03338372726298	9.85510084352267	0.943334495086246	7.36063687803282	7.49101474056928	7.00602887689296	7.91126818665647	0.905239309763507	6.78659366228753	8.64028720164407	-1.73364468543539	0	0.02036367035717	0.922970824729076	1.02209016524812	truB	897	0	0.144295302013423	0.0134228187919463	0.0704697986577181	0.0469798657718121	0.0134228187919463	0.0906040268456376	0.0167785234899329	0.063758389261745	0.0167785234899329	0.104026845637584	0.0201342281879195	0.00335570469798658	0.0369127516778524	0.0268456375838926	0.124161073825503	0.0604026845637584	0.0604026845637584	0.0738255033557047	0	0.0134228187919463	0.144927536231884	0.342251950947603	0.15273132664437	0.360089186176143	0.702341137123746	0.494983277591973	0.0906	0.5245	0.0553	0.4915	0.255	0.287	0.575	38.27	0.87	-0.036577	0.026846	0.3071628	6	0.3727439	0.1940179	2.963307	0.02483802	0.01889686	0.03274613	5.170027	3.381244	8.230012	3	3	0	0	NA	NA	NA	NA	3103346	334.5	86	1	1	0	0	0	1	0	0	0	0	0	1	0	0	0	1	0
2772	Rv2794c	3.4456926823248	8.67278001656569	0.823023820053029	7.08456541797925	7.19819998618579	6.71419111085049	7.66966162170718	0.955470510856689	6.78853397760236	5.35488983674304	-1.24790201407549	0	-0.104496746124424	0.927520566177453	0.897229748766523	pptT	684	0	0.105726872246696	0.0176211453744493	0.0616740088105727	0.052863436123348	0.0308370044052863	0.0837004405286344	0.0220264317180617	0.0484581497797357	0.026431718061674	0.110132158590308	0.0176211453744493	0.00881057268722467	0.0837004405286344	0.00440528634361234	0.079295154185022	0.0484581497797357	0.0748898678414097	0.079295154185022	0.026431718061674	0.0176211453744493	0.156432748538012	0.321637426900585	0.181286549707602	0.340643274853801	0.662280701754386	0.502923976608187	0.1162	0.4646	0.0939	0.5	0.308	0.335	0.599	38.58	0.816	0.040969	0.07489	0.2215925	0	0.3656647	0.1595659	1.61291	0.0326891	0.01996807	0.060568	5.420473	3.271084	9.143941	2	3	0	0	NA	NA	NA	NA	NA	NA	NA	NA	0	1	0	0	1	0	0	0	0	0	0	1	0	0	0	0
2773	Rv2795c	4.52830861618456	9.81470952558297	0.626212603487327	7.67960266655204	7.75146352420107	7.32726312088122	8.10224938932278	0.774986268441564	6.79227000337679	5.84368169408004	-0.991482130551003	0	-0.296629439210143	0.922842042697471	0.705097055680804	Rv2795c	975	0	0.0709876543209877	0.0154320987654321	0.0555555555555556	0.0679012345679012	0.0401234567901235	0.0617283950617284	0.0308641975308642	0.0277777777777778	0.0216049382716049	0.0833333333333333	0.0216049382716049	0.0277777777777778	0.0802469135802469	0.0339506172839506	0.0895061728395062	0.0432098765432099	0.0679012345679012	0.0740740740740741	0.0432098765432099	0.0432098765432099	0.178461538461538	0.346666666666667	0.163076923076923	0.311794871794872	0.658461538461539	0.50974358974359	0.0644	0.5871	0.1149	0.4646	0.287	0.3	0.586	34.87	0.855	-0.484568	0.126543	0.2140972	0	0.3204437	0.2009342	1.475798	0.0287364	0.01712623	0.06528123	5.839644	3.610948	9.484348	1	3	0	0	NA	NA	NA	NA	3104911	40.5	1	0	NA	NA	0	0	0	0	0	1	0	0	0	1	0	0	1	0
2774	Rv2796c	1.54954904195606	9.00702868507962	0.696512919494066	6.06324076678045	6.13921437590712	5.74719711472973	6.47489801764828	0.727700902918543	6.78873010245316	8.22993825457884	-0.857978333989591	0	-0.294222903476353	0.99073582297042	0.707503591414594	lppV	564	0	0.117647058823529	0.0267379679144385	0.0588235294117647	0.053475935828877	0.0320855614973262	0.0962566844919786	0.0160427807486631	0.0267379679144385	0.0588235294117647	0.0641711229946524	0.0267379679144385	0.0160427807486631	0.0802139037433155	0.0374331550802139	0.0427807486631016	0.0374331550802139	0.0855614973262032	0.0695187165775401	0.0320855614973262	0.0213903743315508	0.186170212765957	0.304964539007092	0.148936170212766	0.359929078014184	0.664893617021276	0.453900709219858	0.1081	0.5	0.0694	0.5468	0.288	0.219	0.551	37.2	0.852	-0.291444	0.085561	0.3066845	4	0.3748203	0.19239	3.617625	0.02890213	0.02036021	0.04024072	3.822411	2.247534	6.502224	1	1	0	0	0	1	NA	NA	NA	NA	NA	NA	NA	NA	0	0	1	0	0	0	0	0	1	0	0	0	0	0
2775	Rv2797c	0.692532205482996	8.1316816155359	0.800891823820292	5.08044750981466	5.07243560077778	4.72884917033313	5.45583144367448	0.726982273341346	6.78206745016798	8.75515939374481	-0.695871661865711	0	-0.301132446874322	1.10202427069461	0.700594048016626	Rv2797c	1689	0	0.174377224199288	0	0.0676156583629893	0.0516014234875445	0.0124555160142349	0.0907473309608541	0.0302491103202847	0.0302491103202847	0.00711743772241993	0.112099644128114	0.0160142348754448	0.0355871886120996	0.0711743772241993	0.0462633451957295	0.0604982206405694	0.0516014234875445	0.0480427046263345	0.0604982206405694	0.0106761565836299	0.0231316725978648	0.159265837773831	0.340438129070456	0.149200710479574	0.35109532267614	0.691533451746596	0.48963883955003	0.135	0.454	0.0728	0.5206	0.239	0.14	0.495	39.25	0.819	-0.165836	0.046263	0.3170747	7	0.3885259	0.1739777	3.494407	0.0245776	0.01964392	0.03042493	4.356681	3.195499	6.037729	1	1	0	0	1	1	NA	NA	NA	NA	NA	NA	NA	NA	0	0	0	0	0	1	0	0	0	1	0	0	0	0
2776	Rv2798c	3.97672731757531	9.94293170999618	0.724595904012618	7.23564042368036	7.28162307178542	6.92064036004639	7.67689834700197	0.756257986955583	6.79054656469313	5.6701089313649	-0.580740118042334	0	-0.199952112760567	0.924548016773185	0.801774382130381	Rv2798c	327	0	0.212962962962963	0	0.0555555555555556	0.0462962962962963	0.0277777777777778	0.0925925925925926	0.037037037037037	0.0277777777777778	0.00925925925925926	0.0740740740740741	0.0462962962962963	0.00925925925925926	0.0185185185185185	0.101851851851852	0.0462962962962963	0.0648148148148148	0.0277777777777778	0.0648148148148148	0.0277777777777778	0.00925925925925926	0.146788990825688	0.275229357798165	0.174311926605505	0.403669724770642	0.678899082568807	0.44954128440367	0.1786	0.3571	0.0349	0.6386	0.275	0.211	0.554	37.09	0.822	-0.034259	0.064815	0.2012824	0	0.3780044	0.1932192	1.530719	0.03388454	0.01862868	0.06514126	4.625363	2.33574	9.260982	1	1	0	0	2	1	NA	NA	3107664	302.5	27	1	2	0	0	0	0	0	0	1	0	0	0	1	1	0	0	0
2777	Rv2799	4.50560350109073	8.93033156502268	0.667479365925629	7.06713198033139	7.07388384719204	6.70322837254984	7.51320821344724	0.809979840897404	6.79116223572921	3.82993879105276	-0.42998096677096	0	-0.260476829665564	0.927956195591193	0.741249665225384	Rv2799	630	1	0.0909090909090909	0.0191387559808612	0.0478468899521531	0.0287081339712919	0.0382775119617225	0.0813397129186603	0.0143540669856459	0.0478468899521531	0.0191387559808612	0.0526315789473684	0.0239234449760766	0.0191387559808612	0.100478468899522	0.0430622009569378	0.0574162679425837	0.0574162679425837	0.0956937799043062	0.0861244019138756	0.0191387559808612	0.0574162679425837	0.173015873015873	0.349206349206349	0.158730158730159	0.319047619047619	0.668253968253968	0.507936507936508	0.0495	0.5495	0.0688	0.54	0.284	0.313	0.597	36.73	0.9	-0.11244	0.114833	0.2717177	0	0.3414027	0.195631	2.799518	0.02619047	0.01769756	0.05802249	3.839498	2.283844	6.577352	1	1	0	1	1	2	NA	NA	3104511	120	3257	1	1	1	0	0	0	0	0	0	1	0	1	0	1	0	0	0
2778	Rv2800	2.03510738106946	8.0121266030558	0.761845681385136	6.25111376649026	6.35509298662492	5.98718819766327	6.67352870306894	0.686340505405673	6.78753917045304	8.64957193058103	-1.71397627408091	0	-0.212300447701368	0.974146129086504	0.78942604718958	Rv2800	1650	1	0.0947176684881603	0.00364298724954463	0.0564663023679417	0.0309653916211293	0.0400728597449909	0.103825136612022	0.034608378870674	0.0182149362477231	0.00728597449908925	0.105646630236794	0.00728597449908925	0.0127504553734062	0.0837887067395264	0.0309653916211293	0.105646630236794	0.0491803278688525	0.0765027322404372	0.087431693989071	0.0273224043715847	0.0236794171220401	0.12969696969697	0.366666666666667	0.161818181818182	0.341818181818182	0.708484848484849	0.528484848484849	0.0994	0.5213	0.0618	0.4637	0.249	0.3	0.578	35.45	0.857	-0.236976	0.091075	0.3060756	6	0.3680881	0.1620497	2.830118	0.03002756	0.02448265	0.03684666	3.899743	2.864558	5.323165	1	1	0	1	1	3	NA	NA	3107783	547.5	633	1	1	0	0	0	0	0	0	1	0	1	0	0	1	0	0	0
2779	Rv2801A	0	9.75982847500273	0.772208001920692	5.81180539496001	5.8099514804828	5.38771358412205	6.19282013595159	0.805106551829547	6.78650296245805	9.98871749783016	0.327313806711424	0.00111856823266219	-0.24244644252423	1.01465444444492	0.759280052366718	mazE9	231	0	0.144736842105263	0	0.131578947368421	0.0394736842105263	0	0.0789473684210526	0.0131578947368421	0.0263157894736842	0.0263157894736842	0.0921052631578947	0.0131578947368421	0.0131578947368421	0.0394736842105263	0.0394736842105263	0.0657894736842105	0.0789473684210526	0.0394736842105263	0.0789473684210526	0.0394736842105263	0.0394736842105263	0.199134199134199	0.298701298701299	0.16017316017316	0.341991341991342	0.640692640692641	0.458874458874459	0.1231	0.4769	0.2069	0.3929	0.275	0.176	0.521	54.32	0.726	-0.380263	0.078947	NA	NA	NA	NA	NA	NA	NA	NA	NA	NA	NA	NA	NA	0	0	NA	NA	NA	NA	NA	NA	NA	NA	NA	NA	0	0	0	0	0	1	0	0	0	1	0	0	0	0
2780	Rv2801c	0	8.4153959185421	0.716907812458792	5.67333074574861	5.67543415168018	5.35274845427996	6.03821121162014	0.685462757340181	6.78715478428398	8.97905613667214	-0.317904986373139	0.00111856823266219	-0.311206832525772	1.02811464498456	0.690519662365176	mazF9	357	0	0.127118644067797	0.00847457627118644	0.0508474576271186	0.0508474576271186	0.00847457627118644	0.0508474576271186	0.00847457627118644	0.0508474576271186	0.0254237288135593	0.110169491525424	0.0169491525423729	0.0423728813559322	0.0423728813559322	0.0593220338983051	0.0932203389830508	0.0593220338983051	0.0677966101694915	0.101694915254237	0.0169491525423729	0.00847457627118644	0.187675070028011	0.319327731092437	0.19047619047619	0.302521008403361	0.621848739495798	0.509803921568627	0.1919	0.5152	0.1	0.3723	0.199	0.089	0.452	48.11	0.748	-0.066949	0.033898	0.09130508	0	0.2184264	0.1077831	0.9536926	0.03881504	0.02223401	0.06262979	2.031312	0.9695127	4.140685	1	1	0	0	NA	NA	NA	NA	3111182	21	659	1	1	1	0	0	0	0	0	1	0	0	1	0	0	0	1	0
2781	Rv2802c	0.177015304314609	8.54258324933212	0.851830172467583	5.7624440569047	5.84155543315939	5.5180490251211	6.14911950176869	0.631070476647582	6.78230444245276	14.3874019220852	-2.11594396177633	0	-0.167620431845268	1.01945060431285	0.83410606304568	Rv2802c	1044	0	0.155619596541787	0.0172910662824208	0.0634005763688761	0.0749279538904899	0.0201729106628242	0.0576368876080692	0.0201729106628242	0.0259365994236311	0.00864553314121038	0.0951008645533141	0.0144092219020173	0.0172910662824208	0.031700288184438	0.031700288184438	0.161383285302594	0.0634005763688761	0.031700288184438	0.0806916426512968	0.0201729106628242	0.00864553314121038	0.136015325670498	0.326628352490421	0.145593869731801	0.39176245210728	0.718390804597701	0.472222222222222	0.1017	0.478	0.0599	0.5345	0.218	0.226	0.54	36.53	0.86	-0.431988	0.048991	0.3202406	3	0.3906443	0.1861851	2.57178	0.02609353	0.01994585	0.03426725	4.172016	2.821296	6.186145	1	1	0	0	NA	NA	NA	NA	3111996	281	173	1	1	0	0	0	1	0	0	0	0	0	0	1	1	0	0	0
2782	Rv2803	0	8.35545393103233	1.11716412116413	5.26996457879689	5.40582631135623	4.75883104369801	5.98016437357322	1.2213333298752	6.76972089525032	5.6319123835665	-0.978987941150122	0.00223713646532438	0.040529842108846	1.07663427905529	1.04225633699979	Rv2803	468	1	0.135483870967742	0.00645161290322581	0.0451612903225806	0.0774193548387097	0.0258064516129032	0.032258064516129	0.0258064516129032	0.0258064516129032	0.0129032258064516	0.116129032258065	0.0193548387096774	0.032258064516129	0.0645161290322581	0.0451612903225806	0.129032258064516	0.0709677419354839	0.0580645161290323	0.0516129032258065	0	0.0258064516129032	0.179487179487179	0.371794871794872	0.16025641025641	0.288461538461538	0.66025641025641	0.532051282051282	0.1374	0.5573	0.1024	0.3902	0.229	0.238	0.546	47.56	0.796	-0.517419	0.051613	0.3235677	2	0.4026393	0.1992147	3.698442	0.02913058	0.02036028	0.04178888	3.702759	2.186138	6.328134	1	1	0	1	2	0	NA	NA	3112014	38	193	0	NA	NA	0	0	1	0	0	0	0	0	0	1	1	0	0	0
2783	Rv2805	0	9.4262863238419	1.28807495426078	5.11783024345629	5.18639469681978	4.34595021912149	5.90358183851233	1.55763161939084	6.76119450758225	3.9170304382136	-0.256541205682748	0.00223713646532438	0.191025510885852	1.09704944337493	1.1927520057768	Rv2805	405	1	0.126865671641791	0.00746268656716418	0.0522388059701493	0.0373134328358209	0.0149253731343284	0.111940298507463	0.0223880597014925	0.00746268656716418	0.0298507462686567	0.126865671641791	0.0522388059701493	0.0149253731343284	0.0895522388059701	0.0149253731343284	0.0895522388059701	0.0298507462686567	0.0746268656716418	0.0671641791044776	0.0223880597014925	0.00746268656716418	0.153086419753086	0.291358024691358	0.165432098765432	0.390123456790123	0.681481481481481	0.45679012345679	0.1239	0.3717	0.0648	0.5701	0.178	0.054	0.427	40.59	0.831	-0.117164	0.044776	0.2872687	0	0.3725071	0.1097635	0.8143444	0.06336396	0.03136594	0.1147407	4.510412	1.89758	10.24145	1	1	0	1	1	0	NA	NA	3112812	455	55	1	1	1	0	0	1	0	0	0	0	0	0	1	0	0	1	0
2784	Rv2806	0	7.26519569857174	1.08357428067188	4.97885407917389	5.08391866928128	4.51398329949909	5.65753857524336	1.14355527574427	6.76411245234157	8.10433905652795	-1.58186538342431	0.0145413870246085	-0.0316726446815165	1.1152469253534	0.970053850209431	Rv2806	192	1	0.0476190476190476	0.0158730158730159	0	0	0.0476190476190476	0.142857142857143	0.0317460317460317	0.0476190476190476	0.0317460317460317	0.126984126984127	0.0476190476190476	0.0476190476190476	0.0317460317460317	0.0158730158730159	0.0634920634920635	0.0634920634920635	0.0793650793650794	0.0793650793650794	0.0158730158730159	0.0634920634920635	0.177083333333333	0.302083333333333	0.208333333333333	0.3125	0.614583333333333	0.510416666666666	0.0526	0.5263	0.1064	0.5	0.264	0.302	0.583	30.54	0.867	0.371429	0.126984	0.09155556	0	0.3434241	0.2692013	0.6349324	0.04590666	0.02064111	0.09154205	2.867452	1.280109	6.759329	1	1	0	1	NA	NA	NA	NA	3113006	21	262	1	1	0	0	0	0	0	0	1	0	0	1	0	0	0	1	0
2785	Rv2807	0	7.35210175908684	1.37383447351909	3.10123973475408	3.21666295887961	1.92768444200695	4.16221488179697	2.23453043979002	6.68832125602132	2.7526963118604	0.122600085835675	0.00894854586129754	0.0305999435116222	1.34323453000746	1.03232643840257	Rv2807	1155	1	0.109375	0.015625	0.0520833333333333	0.0546875	0.0286458333333333	0.0598958333333333	0.0208333333333333	0.0442708333333333	0.0520833333333333	0.0989583333333333	0.0286458333333333	0.0364583333333333	0.0572916666666667	0.0416666666666667	0.0807291666666667	0.0494791666666667	0.0755208333333333	0.0546875	0.0208333333333333	0.0182291666666667	0.199134199134199	0.332467532467532	0.157575757575758	0.310822510822511	0.643290043290043	0.49004329004329	0.0939	0.5502	0.0867	0.4982	0.288	0.236	0.552	36.22	0.85	-0.349219	0.067708	0.302668	6	0.3707816	0.1804662	2.76532	0.02991847	0.02224969	0.03974326	3.710858	2.411804	5.674513	1	1	0	1	NA	NA	NA	NA	NA	NA	NA	NA	NA	NA	0	0	0	0	0	1	0	1	0	0	0	0	0	0
2786	Rv2808	3.44597315952011	11.5100014425451	1.12936491007555	7.54528935527051	7.62697338083016	6.82493343734002	8.20680562221192	1.38187218487191	6.7843607813298	3.24491836252992	-0.0272641322520882	0	0.207031091248812	0.922333818826737	1.20875758613976	Rv2808	258	1	0.0705882352941176	0	0.0941176470588235	0.105882352941176	0.0235294117647059	0.0235294117647059	0.0117647058823529	0.0705882352941176	0.0352941176470588	0.0941176470588235	0.0235294117647059	0.0588235294117647	0.0705882352941176	0.0235294117647059	0.0705882352941176	0.0470588235294118	0.0588235294117647	0.0588235294117647	0.0235294117647059	0.0352941176470588	0.275193798449612	0.244186046511628	0.224806201550388	0.255813953488372	0.5	0.468992248062016	0.3088	0.3676	0.254	0.3509	0.22	0.034	0.427	61	0.549	-0.562353	0.082353	0.3474412	3	0.4410754	0.1931812	4.300207	0.03202441	0.02086038	0.04904387	3.893641	1.949585	8.000553	1	1	0	1	1	0	NA	NA	3115285	295.5	240	0	2	0	0	0	0	0	0	1	0	1	0	0	0	0	1	0
2787	Rv2809	3.50160831964644	10.3256886692476	0.895732584066578	7.91637132008095	8.01272685757609	7.43666032081609	8.53126645272397	1.09460613190789	6.7891018518051	3.74347384911531	-0.616994773844386	0	-0.0290015337672328	0.924734117833811	0.972724961123715	Rv2809	312	1	0.087378640776699	0.00970873786407767	0.0970873786407767	0.0485436893203883	0.00970873786407767	0.058252427184466	0	0	0.0485436893203883	0.135922330097087	0.0388349514563107	0.029126213592233	0.0388349514563107	0.0679611650485437	0.0970873786407767	0.0194174757281553	0.058252427184466	0.106796116504854	0.029126213592233	0.0194174757281553	0.205128205128205	0.246794871794872	0.176282051282051	0.371794871794872	0.618589743589744	0.423076923076923	0.1772	0.3165	0.1392	0.5823	0.225	0.07	0.438	40.73	0.74	-0.421359	0.058252	0.2460437	0	0.3296222	0.1807017	2.600986	0.04346648	0.02735137	0.07915187	4.790744	2.430118	9.154037	1	1	0	1	2	1	NA	NA	NA	NA	NA	NA	0	1	0	0	1	0	0	0	0	0	0	1	0	0	0	0
2788	Rv2811	0	8.99910616039635	1.58002933131702	3.23600775336414	3.27376918848248	2.17490159231096	4.11587442764808	1.94097283533712	6.65932014789497	4.11844969805475	0.425168121057119	0.0413870246085011	0.253278286973852	1.32675104434317	1.2550047818648	Rv2811	609	1	0.158415841584158	0.0297029702970297	0.0396039603960396	0.0495049504950495	0.0247524752475248	0.103960396039604	0.0099009900990099	0.0198019801980198	0.00495049504950495	0.0891089108910891	0.0099009900990099	0	0.0594059405940594	0.0148514851485149	0.113861386138614	0.0594059405940594	0.0544554455445545	0.133663366336634	0.0247524752475248	0	0.090311986863711	0.280788177339901	0.185550082101806	0.443349753694581	0.724137931034482	0.466338259441707	0.1319	0.3077	0.0571	0.6199	0.212	0.122	0.469	35.23	0.827	0.276237	0.049505	0.3129381	0	0.5788915	0.4372764	0.9043978	0.04291818	0.0257782	0.0688728	2.698862	1.462318	5.3309	1	1	0	1	NA	NA	NA	NA	NA	NA	NA	NA	NA	NA	0	0	0	0	0	1	0	0	1	0	0	0	0	0
2789	Rv2812	0	8.06037571586667	1.50772257728117	2.10910240300674	1.96392642951159	0.97189317178076	2.80735814852068	1.83546497673992	6.54630306813151	5.12261016035585	1.24717771832039	0.0402684563758389	0.0430502440932787	1.46467233318789	1.04477673898423	Rv2812	1410	1	0.121535181236674	0.00426439232409382	0.046908315565032	0.0660980810234542	0.0319829424307036	0.0767590618336887	0.0362473347547974	0.0405117270788913	0.0255863539445629	0.093816631130064	0.00639658848614072	0.0191897654584222	0.070362473347548	0.0319829424307036	0.115138592750533	0.0298507462686567	0.070362473347548	0.0682302771855011	0.0213219616204691	0.023454157782516	0.166666666666667	0.346099290780142	0.15177304964539	0.335460992907801	0.681560283687943	0.497872340425532	0.0952	0.5213	0.0919	0.4862	0.244	0.209	0.53	38.46	0.84	-0.41322	0.076759	0.3285245	9	0.4126079	0.1869388	3.520745	0.02579135	0.01986167	0.03317653	3.00128	2.034601	4.440054	1	2	0	1	NA	NA	NA	NA	NA	NA	NA	NA	NA	NA	0	0	0	0	0	1	0	0	0	1	0	0	0	0
2790	Rv2813	0	7.38507223395513	1.44505214277636	2.00729604429677	1.97837337761995	0.873040778758341	2.83092800022896	1.95788722147062	6.51209178454302	4.17614118535855	0.876975509886314	0.0961968680089485	-0.032064144820291	1.47711628759666	0.969662350070657	Rv2813	813	1	0.144444444444444	0.00740740740740741	0.062962962962963	0.0333333333333333	0.0185185185185185	0.0777777777777778	0.0518518518518519	0.0555555555555556	0.0185185185185185	0.118518518518519	0.0259259259259259	0.0185185185185185	0.0444444444444444	0.0333333333333333	0.0851851851851852	0.0481481481481481	0.062962962962963	0.062962962962963	0.0037037037037037	0.0259259259259259	0.185731857318573	0.410824108241082	0.138991389913899	0.264452644526445	0.675276752767527	0.549815498154981	0.046	0.7197	0.1368	0.2538	0.255	0.259	0.561	34.1	0.847	-0.017407	0.048148	0.3127778	4	0.381857	0.1954407	3.488381	0.02475842	0.0184378	0.03355253	3.668329	2.366346	5.688783	2	2	0	1	NA	NA	NA	NA	NA	NA	NA	NA	NA	NA	0	0	1	0	0	0	0	0	0	1	0	0	0	0
2791	Rv2816c	0	12.5214893220337	2.06909561181823	6.40002131233914	5.78661306670098	4.89766479894229	7.43726594259294	2.53960114365065	6.74557399478856	2.8202434170494	0.794296191788853	0.00111856823266219	1.10673335960097	0.962362252217252	2.10845985449192	Rv2816c	342	0	0.0973451327433628	0.00884955752212389	0.0530973451327434	0.0619469026548673	0.079646017699115	0.0707964601769911	0	0.079646017699115	0.0530973451327434	0.079646017699115	0.0265486725663717	0.0265486725663717	0.0176991150442478	0.0176991150442478	0.106194690265487	0.0619469026548673	0.0353982300884956	0.079646017699115	0	0.0442477876106195	0.228070175438596	0.263157894736842	0.219298245614035	0.289473684210526	0.552631578947368	0.482456140350877	0.1789	0.4947	0.1977	0.3766	0.23	0.175	0.518	51.26	0.691	0.035398	0.123894	0.3056637	1	0.3988667	0.2264491	3.228291	0.02601509	0.01665507	0.04588471	2.579756	1.298901	5.077738	2	2	0	0	1	2	NA	NA	NA	NA	NA	NA	NA	NA	0	0	1	0	0	0	0	0	0	1	0	0	0	0
2792	Rv2817c	0	11.2575361940076	2.22685507536308	5.32058783172514	4.49779526288104	3.9727425436351	5.78361747363626	1.81087493000115	6.71228974798019	3.05605635303384	0.961281941237501	0.00559284116331096	1.15694583114061	1.06990924422247	2.15867232603156	Rv2817c	1017	0	0.0917159763313609	0.0029585798816568	0.0650887573964497	0.0443786982248521	0.0443786982248521	0.0650887573964497	0.029585798816568	0.0710059171597633	0.0236686390532544	0.0917159763313609	0.0177514792899408	0.0236686390532544	0.0384615384615385	0.0443786982248521	0.0857988165680473	0.0887573964497041	0.0680473372781065	0.0621301775147929	0.00887573964497041	0.0325443786982249	0.202556538839725	0.311701081612586	0.188790560471976	0.296951819075713	0.608652900688299	0.500491642084562	0.1271	0.4811	0.1336	0.4916	0.233	0.162	0.511	45.15	0.781	-0.19142	0.085799	0.3083462	7	0.3715257	0.1830988	3.791269	0.02728653	0.02052937	0.03588644	3.549555	2.416499	5.329336	1	2	0	0	2	1	NA	NA	NA	NA	NA	NA	NA	NA	0	0	1	0	0	0	0	1	0	0	0	0	0	0
2793	Rv2818c	0	12.4131521428748	1.06745432224436	5.73172538468264	5.71627129201937	5.18041208185895	6.26908724704287	1.08867516518392	6.77750157575363	9.95519044405753	0.319834037467078	0.00111856823266219	0.0450169422706235	1.02243737997373	1.04674343716157	Rv2818c	1149	0	0.136125654450262	0.00523560209424084	0.0706806282722513	0.0654450261780105	0.0366492146596859	0.0340314136125654	0.0183246073298429	0.0523560209424084	0.0340314136125654	0.115183246073298	0.0157068062827225	0.0366492146596859	0.0602094240837696	0.0235602094240838	0.0890052356020942	0.0549738219895288	0.0549738219895288	0.0575916230366492	0.0104712041884817	0.0287958115183246	0.217580504786771	0.31331592689295	0.186248912097476	0.282854656222802	0.596170583115752	0.499564838990426	0.184	0.4387	0.1846	0.4137	0.25	0.174	0.509	44.89	0.692	-0.206544	0.075916	0.3133704	4	0.3859928	0.2042705	2.702772	0.02054113	0.01573137	0.02784994	3.251111	2.128201	4.96918	1	1	0	0	0	1	NA	NA	3126479	223	335	1	1	0	0	0	0	0	0	1	0	1	0	0	1	0	0	0
2794	Rv2819c	2.93448288475051	12.8801924924501	0.935607698150118	6.12685588767706	6.0872379224031	5.59449000719345	6.59103398302635	0.996543975832899	6.78442259975054	11.7052114940646	1.26203038455023	0	-0.0493432351002984	0.984950933250416	0.95238325979065	Rv2819c	1128	0	0.072	0.0133333333333333	0.0506666666666667	0.0666666666666667	0.032	0.08	0.0266666666666667	0.04	0.0666666666666667	0.08	0.0266666666666667	0.0266666666666667	0.0613333333333333	0.032	0.0986666666666667	0.048	0.0586666666666667	0.0773333333333333	0.00533333333333333	0.0373333333333333	0.227836879432624	0.282801418439716	0.178191489361702	0.311170212765957	0.593971631205673	0.460992907801418	0.1794	0.4385	0.1604	0.4676	0.232	0.142	0.496	49.04	0.722	-0.556267	0.074667	0.321276	9	0.3995532	0.196533	4.163884	0.02622186	0.01987891	0.03403735	4.970295	3.32905	7.590734	4	4	0	0	0	1	NA	NA	NA	NA	NA	NA	NA	NA	0	0	1	0	0	0	0	0	0	1	0	0	0	0
2795	Rv2820c	0	12.3942667596689	0.924574243036035	5.52342362633538	5.58897153216614	4.98727986269398	6.04957948567512	1.06229962298114	6.78135314895792	14.3422371331921	0.815756138543601	0.00111856823266219	-0.119817835125481	1.04439207816152	0.881908659765467	Rv2820c	909	0	0.119205298013245	0.00993377483443709	0.0596026490066225	0.043046357615894	0.0496688741721854	0.0927152317880795	0.0198675496688742	0.0231788079470199	0.0463576158940397	0.145695364238411	0.0165562913907285	0.0132450331125828	0.0496688741721854	0.0198675496688742	0.0562913907284768	0.0894039735099338	0.0629139072847682	0.0463576158940397	0.0033112582781457	0.033112582781457	0.188118811881188	0.338833883388339	0.18041804180418	0.292629262926293	0.631463146314632	0.519251925192519	0.1103	0.5247	0.1583	0.3906	0.231	0.218	0.541	42.02	0.774	0.011589	0.086093	0.3100248	2	0.3808784	0.19498	3.665007	0.02691806	0.0204894	0.03557969	3.359128	2.161862	5.097619	3	4	0	0	1	1	NA	NA	NA	NA	NA	NA	NA	NA	0	0	1	0	0	0	0	0	0	1	0	0	0	0
2796	Rv2821c	0	12.9010445256358	1.0795378024075	5.97976461182829	6.00274210039606	5.30526607869494	6.64600046098832	1.34073438229338	6.77801151227316	10.5695685689246	0.189442815124993	0.00335570469798658	0.0810106082134666	0.998527194194034	1.08273710310441	Rv2821c	711	0	0.0889830508474576	0	0.0550847457627119	0.076271186440678	0.0423728813559322	0.0974576271186441	0.0127118644067797	0.0466101694915254	0.0635593220338983	0.114406779661017	0.0169491525423729	0.0338983050847458	0.0338983050847458	0.0211864406779661	0.0677966101694915	0.0593220338983051	0.0805084745762712	0.0593220338983051	0	0.0296610169491525	0.218002812939522	0.324894514767932	0.168776371308017	0.288326300984529	0.613220815752461	0.493670886075949	0.134	0.6186	0.1047	0.3667	0.325	0.289	0.586	40.47	0.802	-0.277119	0.072034	0.3017331	7	0.3602966	0.1782299	3.371069	0.035564	0.0269148	0.04737517	3.155487	2.037168	4.819886	2	4	0	0	1	1	NA	NA	NA	NA	NA	NA	NA	NA	0	0	1	0	0	0	0	0	1	0	0	0	0	0
2797	Rv2822c	0	14.2761132957773	1.21233840678424	6.00305749911534	5.95868086147082	5.23728719353115	6.68589162219707	1.44860442866592	6.77550746025982	10.484662830365	1.08100954879268	0.00111856823266219	0.216005054783908	0.996333352000331	1.21773154967486	Rv2822c	375	0	0.0806451612903226	0.00806451612903226	0.0645161290322581	0.0645161290322581	0.0403225806451613	0.0483870967741935	0	0.0241935483870968	0.0967741935483871	0.137096774193548	0.0161290322580645	0.0241935483870968	0.032258064516129	0.0725806451612903	0.0806451612903226	0.0403225806451613	0.0483870967741935	0.0725806451612903	0	0.0483870967741935	0.261333333333333	0.293333333333333	0.152	0.293333333333333	0.586666666666666	0.445333333333333	0.0753	0.5269	0.2121	0.4688	0.277	0.251	0.557	41.67	0.77	-0.487097	0.08871	0.3004113	3	0.3621901	0.186636	3.387797	0.0365174	0.02399541	0.0532291	3.548949	2.068552	6.30715	1	4	0	0	1	1	NA	NA	NA	NA	NA	NA	NA	NA	0	0	1	0	0	0	0	0	0	1	0	0	0	0
2798	Rv2823c	3.17111720090879	11.6510108299224	0.891152734097116	5.29161016761725	5.21138323922958	4.65592216609185	5.7691420211801	1.11321985508824	6.78229918781425	10.5501043824043	1.54754742764533	0	-0.182596192584735	1.07374892668185	0.819130302306213	Rv2823c	2430	0	0.105067985166873	0.00988875154511743	0.0754017305315204	0.0568603213844252	0.0543881334981459	0.0667490729295426	0.0222496909765142	0.0469715698393078	0.0444993819530284	0.103831891223733	0.0173053152039555	0.0358467243510507	0.0358467243510507	0.034610630407911	0.0791100123609394	0.0716934487021014	0.0519159456118665	0.0420271940667491	0.0111248454882571	0.034610630407911	0.208641975308642	0.332098765432099	0.176543209876543	0.282716049382716	0.614814814814815	0.508641975308642	0.1257	0.5962	0.1237	0.4	0.301	0.277	0.583	40.8	0.798	-0.361557	0.100124	0.3187213	9	0.3873631	0.169387	3.383373	0.02451368	0.02045579	0.02946614	3.454242	2.632823	4.615603	1	1	0	0	0	1	NA	NA	NA	NA	NA	NA	NA	NA	0	0	1	0	0	0	0	0	0	1	0	0	0	0
2799	Rv2824c	3.52629130489155	10.5509678087215	0.919584817540127	5.60715736915057	5.51231693016146	5.00077671710079	6.10452223281616	1.10374551571538	6.7828170564394	6.58266034395753	1.15811949261856	0	-0.115361913856308	1.03494673139643	0.88636458103464	Rv2824c	945	0	0.114649681528662	0.00636942675159236	0.0286624203821656	0.0509554140127389	0.0573248407643312	0.0828025477707006	0.0191082802547771	0.0445859872611465	0.0222929936305732	0.089171974522293	0.0159235668789809	0.0127388535031847	0.0668789808917197	0.0414012738853503	0.0987261146496815	0.0764331210191083	0.0700636942675159	0.0668789808917197	0.0127388535031847	0.0222929936305732	0.172486772486772	0.300529100529101	0.197883597883598	0.329100529100529	0.62962962962963	0.498412698412699	0.1741	0.3667	0.1423	0.5	0.21	0.153	0.5	46.51	0.725	-0.111783	0.092357	0.2993774	6	0.3643451	0.1759266	3.794684	0.03348643	0.02572472	0.04309713	5.391118	3.588876	8.093094	1	1	0	0	0	1	NA	NA	NA	NA	NA	NA	NA	NA	0	0	0	0	0	0	1	0	0	1	0	0	0	0
2800	Rv2825c	4.0549011680198	13.3084521628129	0.911619988777724	6.21337014558577	6.10461180290693	5.66333880979431	6.64349155423344	0.980152744439125	6.78543796941653	9.04963879532847	1.40085232992859	0	-0.06573013439599	0.977350123173714	0.935996360494958	Rv2825c	648	0	0.153488372093023	0.013953488372093	0.0558139534883721	0.0697674418604651	0.0186046511627907	0.0651162790697674	0.0418604651162791	0.027906976744186	0.0372093023255814	0.12093023255814	0.00465116279069767	0.00465116279069767	0.0744186046511628	0.00930232558139535	0.102325581395349	0.0325581395348837	0.0418604651162791	0.102325581395349	0.0186046511627907	0.00465116279069767	0.140432098765432	0.324074074074074	0.152777777777778	0.382716049382716	0.70679012345679	0.476851851851852	0.1081	0.427	0.0667	0.569	0.255	0.21	0.519	37.71	0.848	-0.064186	0.04186	0.3391558	1	0.4386609	0.2136713	1.029217	0.04420676	0.02391428	0.07705606	4.166003	1.720737	10.6374	1	1	0	0	NA	NA	NA	NA	3133579	132.5	40	1	1	0	0	0	1	0	0	0	0	0	0	1	1	0	0	0
2801	Rv2826c	2.02854064529003	10.6507012854745	0.976839358126497	5.89175128236539	5.86194589802122	5.35861035082419	6.41162509300191	1.05301474217771	6.78203688329017	6.8058802920341	0.604856586954724	0	-0.0300853615723551	1.00692471969885	0.971641133318593	Rv2826c	885	0	0.122448979591837	0.0136054421768707	0.0782312925170068	0.0680272108843537	0.0442176870748299	0.0646258503401361	0.0272108843537415	0.0204081632653061	0.0204081632653061	0.129251700680272	0.00680272108843537	0.0136054421768707	0.0374149659863946	0.0272108843537415	0.122448979591837	0.0374149659863946	0.0374149659863946	0.0952380952380952	0.0170068027210884	0.0170068027210884	0.150282485875706	0.32090395480226	0.181920903954802	0.346892655367232	0.667796610169492	0.502824858757062	0.1339	0.4921	0.1082	0.4622	0.266	0.28	0.566	39.37	0.795	-0.169728	0.078231	0.3056956	3	0.3695514	0.1860757	3.382245	0.0259254	0.0195071	0.03453998	6.842877	4.331866	11.29192	2	2	0	0	1	2	NA	NA	NA	NA	NA	NA	NA	NA	0	0	0	0	0	1	0	0	0	1	0	0	0	0
2802	Rv2827c	2.03304489664289	11.2145335277582	1.01468074867407	6.56481357486052	6.56202735062254	6.0676373787797	6.97832798915416	0.910690610374459	6.78354186263171	7.37524969411924	0.25101957478421	0	0.0635837612834492	0.951096987390623	1.0653102561744	Rv2827c	888	0	0.128813559322034	0.00677966101694915	0.0677966101694915	0.0406779661016949	0.0135593220338983	0.0711864406779661	0.0135593220338983	0.0338983050847458	0.0169491525423729	0.132203389830508	0.0101694915254237	0.00677966101694915	0.0915254237288136	0.0271186440677966	0.105084745762712	0.0576271186440678	0.0440677966101695	0.0779661016949153	0.0372881355932203	0.0169491525423729	0.148648648648649	0.353603603603604	0.163288288288288	0.334459459459459	0.688063063063063	0.516891891891892	0.1089	0.463	0.151	0.417	0.23	0.222	0.521	41.67	0.77	-0.091864	0.067797	0.3001661	2	0.3604925	0.1800101	3.463411	0.03044545	0.02312445	0.03985729	6.316844	4.142185	9.838441	1	2	0	0	0	3	2	1	NA	NA	NA	NA	NA	NA	0	0	0	0	0	1	0	0	0	1	0	0	0	0
2803	Rv2828A	0	9.20386635158809	1.41382999619816	6.11006625531047	6.23776518102442	5.66466844572844	6.94219989034465	1.27753144461621	6.75828291682596	8.86406514739925	-1.93242410185865	0.0145413870246085	0.427366954572056	0.986463041626108	1.429093449463	Rv2828A	270	0	0.191011235955056	0.0112359550561798	0.0224719101123595	0.0561797752808989	0.0112359550561798	0.0337078651685393	0.0112359550561798	0.0337078651685393	0.0224719101123595	0.0786516853932584	0.0112359550561798	0.0112359550561798	0.123595505617978	0.0337078651685393	0.123595505617978	0.0337078651685393	0.101123595505618	0.0786516853932584	0	0.0112359550561798	0.137037037037037	0.388888888888889	0.114814814814815	0.359259259259259	0.748148148148148	0.503703703703704	0.0513	0.4487	0.0494	0.5769	0.182	0.116	0.466	35.27	0.909	-0.230337	0.022472	NA	NA	NA	NA	NA	NA	NA	NA	NA	NA	NA	NA	NA	0	0	NA	NA	NA	NA	NA	NA	NA	NA	NA	NA	0	0	1	0	0	0	0	0	0	1	0	0	0	0
2804	Rv2828c	0	8.19614646493896	1.16128436255014	4.32370502623496	4.3665843940662	3.71999549604926	4.99747942622119	1.27748393017192	6.75308397285606	5.12477162263679	-0.562005624197376	0.00671140939597315	-0.0330977122051763	1.19438207475532	0.968628782685772	Rv2828c	546	0	0.171270718232044	0.0110497237569061	0.0497237569060773	0.0828729281767956	0.0220994475138122	0.0497237569060773	0.0441988950276243	0.0220994475138122	0.0276243093922652	0.121546961325967	0.00552486187845304	0.00552486187845304	0.0718232044198895	0.0110497237569061	0.0883977900552486	0.0331491712707182	0.0497237569060773	0.110497237569061	0.0165745856353591	0.00552486187845304	0.13003663003663	0.32967032967033	0.146520146520147	0.393772893772894	0.723443223443224	0.476190476190477	0.0833	0.4295	0.0392	0.6174	0.274	0.205	0.517	32.8	0.893	0.059116	0.044199	0.3457293	0	0.454984	0.3837493	0.522899	0.05420204	0.02229214	0.1317824	3.177626	0.867812	11.93204	1	1	0	0	NA	NA	NA	NA	NA	NA	NA	NA	0	1	0	0	0	0	0	1	0	0	0	1	0	0	0	0
2805	Rv2829c	0.858433892297114	9.97862860508681	1.01523375930954	7.04559698680834	7.1127657195417	6.66440401459438	7.5056758158159	0.841271801221518	6.78429883634034	8.21304550954373	-1.10097657554114	0	0.0867087871584007	0.928524972151139	1.08843528204935	vapC22	393	0	0.153846153846154	0	0.0384615384615385	0.0615384615384615	0.0153846153846154	0.0230769230769231	0.0461538461538462	0.0538461538461538	0.00769230769230769	0.107692307692308	0.0153846153846154	0	0.0615384615384615	0.0461538461538462	0.0769230769230769	0.0769230769230769	0.0615384615384615	0.0846153846153846	0.0538461538461538	0.0153846153846154	0.147582697201018	0.351145038167939	0.173027989821883	0.32824427480916	0.679389312977099	0.524173027989822	0.1132	0.4906	0.0755	0.4949	0.22	0.162	0.496	39.8	0.835	0.04	0.084615	0.0462	0	0.4073319	0.3189691	0.5289777	0.04564447	0.02671602	0.07378031	4.656905	2.471766	8.752739	2	2	0	0	NA	NA	NA	NA	NA	NA	NA	NA	NA	NA	0	0	1	0	0	0	0	0	1	0	0	0	0	0
2806	Rv2830c	0	11.8129403381662	1.02046300331815	7.31081632205605	7.34114949913932	6.90532759056178	7.79623360836851	0.89090601780673	6.78483420644402	9.76888663378873	-1.06048425465774	0.00111856823266219	0.0969663271786917	0.923496676139462	1.09869282206964	vapB22	216	0	0.154929577464789	0	0.0563380281690141	0.0845070422535211	0.028169014084507	0.0845070422535211	0.028169014084507	0.0422535211267606	0.0563380281690141	0.0845070422535211	0.028169014084507	0.0140845070422535	0.0140845070422535	0.0140845070422535	0.0422535211267606	0.0563380281690141	0.0985915492957746	0.0985915492957746	0.0140845070422535	0	0.194444444444444	0.273148148148148	0.171296296296296	0.361111111111111	0.634259259259259	0.444444444444444	0.1404	0.4211	0.1017	0.5357	0.305	0.205	0.544	49.34	0.794	0.061972	0.042254	0.2855352	0	0.4772788	0.2763865	1.598654	0.03922002	0.02299388	0.06943095	5.9154	2.988802	12.17947	1	2	0	0	NA	NA	NA	NA	NA	NA	NA	NA	0	1	0	0	1	0	0	0	0	0	0	1	0	0	0	0
2807	Rv2831	0.768272489210413	8.40900022753894	1.10732094539818	6.16614944747902	6.2405878146033	5.60575089189475	6.9777903650866	1.37203947319184	6.77745447745562	6.18353386549282	-1.25289520596566	0	0.125863680780601	0.981457264617577	1.12759017567155	echA16	750	1	0.164658634538153	0.0120481927710843	0.0803212851405622	0.036144578313253	0.0200803212851406	0.0682730923694779	0.0160642570281124	0.0522088353413655	0.0160642570281124	0.1285140562249	0.0120481927710843	0.0281124497991968	0.036144578313253	0.036144578313253	0.0883534136546185	0.0441767068273092	0.0682730923694779	0.0682730923694779	0.0120481927710843	0.0120481927710843	0.154666666666667	0.372	0.14	0.333333333333333	0.705333333333333	0.512	0.0362	0.5973	0.0597	0.484	0.309	0.37	0.626	31.49	0.918	0.076707	0.044177	0.3019859	7	0.3659938	0.1851464	4.123151	0.02720027	0.01948755	0.03655105	5.691583	3.541903	9.203986	1	1	0	1	NA	NA	NA	NA	3131480	90.5	5791	1	4	0	0	0	1	0	0	0	0	0	1	0	0	0	1	0
2808	Rv2832c	0.66911246720109	8.24765622053022	1.03376125622644	4.49806966806336	4.41193553200302	3.85621428252545	5.26452363007074	1.40830934754529	6.76837517894398	3.81131490356229	0.067643296982267	0	-0.139570258188766	1.17333151441521	0.862156236702182	ugpC	1083	0	0.102777777777778	0.00555555555555556	0.0722222222222222	0.0444444444444444	0.0277777777777778	0.0694444444444444	0.0138888888888889	0.0333333333333333	0.0138888888888889	0.0916666666666667	0.0305555555555556	0.0277777777777778	0.0611111111111111	0.0333333333333333	0.102777777777778	0.0555555555555556	0.0666666666666667	0.122222222222222	0.00555555555555556	0.0194444444444444	0.151431209602955	0.321329639889197	0.168051708217913	0.359187442289935	0.680517082179132	0.48938134810711	0.086	0.4713	0.0523	0.5709	0.267	0.273	0.562	36	0.879	-0.083889	0.052778	0.3050694	5	0.3688394	0.1679715	3.149929	0.03004429	0.02308401	0.03859533	5.344991	3.654508	7.972477	1	1	0	0	NA	NA	NA	NA	NA	NA	NA	NA	NA	NA	0	0	1	0	0	0	0	0	0	1	0	0	0	0
2809	Rv2833c	1.11027997585113	7.45519754032965	0.847083278859879	4.16711302686916	4.17792631790083	3.74885505679798	4.51100893685156	0.762153880053585	6.77518948119566	5.80301448599968	0.638535227568548	0	-0.366252710347575	1.21333598920745	0.635473784543373	ugpB	1311	0	0.142201834862385	0.00458715596330275	0.0711009174311927	0.0298165137614679	0.0504587155963303	0.103211009174312	0.018348623853211	0.0412844036697248	0.0321100917431193	0.0848623853211009	0.00688073394495413	0.0344036697247706	0.0527522935779817	0.0389908256880734	0.0573394495412844	0.0619266055045872	0.0596330275229358	0.055045871559633	0.0229357798165138	0.0321100917431193	0.181540808543097	0.337909992372235	0.173150266971777	0.307398932112891	0.645308924485126	0.511060259344012	0.124	0.5409	0.1299	0.4089	0.287	0.238	0.563	41.22	0.787	-0.170184	0.105505	0.3238647	8	0.3937017	0.1620681	3.390655	0.03439651	0.0271621	0.04259485	3.648193	2.682405	5.002983	1	1	0	0	NA	NA	NA	NA	NA	NA	NA	NA	NA	NA	0	0	1	0	0	0	0	1	0	0	0	0	0	0
2810	Rv2834c	0	8.1443539822015	0.915141063441066	4.20576880146462	4.20726664265834	3.74700171625601	4.64462901609564	0.897627299839631	6.77036073750172	6.23652070654703	0.157929706621738	0.00335570469798658	-0.293511969991094	1.20865303343216	0.708214524899854	ugpE	828	0	0.0909090909090909	0	0.0218181818181818	0.0254545454545455	0.0654545454545455	0.0618181818181818	0.00727272727272727	0.0690909090909091	0.0145454545454545	0.141818181818182	0.04	0.0327272727272727	0.0654545454545455	0.0363636363636364	0.0509090909090909	0.0509090909090909	0.0690909090909091	0.101818181818182	0.0327272727272727	0.0218181818181818	0.146135265700483	0.297101449275362	0.230676328502415	0.326086956521739	0.623188405797101	0.527777777777777	0.0936	0.4298	0.0512	0.6224	0.272	0.267	0.547	35.35	0.871	0.716	0.12	0.3111782	3	0.376386	0.1831317	3.290991	0.02627563	0.01935641	0.03498448	5.349998	3.369158	8.750604	2	2	0	0	NA	NA	NA	NA	NA	NA	NA	NA	NA	NA	0	0	0	0	0	1	0	0	1	0	0	0	0	0
2811	Rv2835c	1.3462131278432	7.63539676606166	0.920497737122534	4.68254902204996	4.6020364937891	4.09661208664692	5.23293771980954	1.13632563316261	6.77636527162297	3.6563498966769	0.336230475489453	0	-0.230631181987828	1.15112891911036	0.77109531290312	ugpA	912	0	0.0957095709570957	0	0.0462046204620462	0.0198019801980198	0.0759075907590759	0.0693069306930693	0.0033003300330033	0.0396039603960396	0.0066006600660066	0.118811881188119	0.0264026402640264	0.033003300330033	0.0363036303630363	0.0396039603960396	0.0957095709570957	0.0429042904290429	0.0693069306930693	0.125412541254125	0.0165016501650165	0.0396039603960396	0.140350877192982	0.291666666666667	0.233552631578947	0.334429824561404	0.626096491228071	0.525219298245614	0.1148	0.4296	0.0696	0.5826	0.246	0.222	0.528	36.99	0.838	0.40429	0.132013	0.3009571	4	0.3639811	0.182747	2.978542	0.03013508	0.02248525	0.03917434	3.819302	2.543929	5.834391	1	2	0	0	NA	NA	NA	NA	NA	NA	NA	NA	NA	NA	0	0	1	0	0	0	0	0	0	1	0	0	0	0
2812	Rv2836c	0.935872124968223	9.65011789805231	1.01473599289084	6.57263125113836	6.68350959146235	6.03258952691383	7.19709683138824	1.16450730447441	6.78294150787802	5.59381353185122	-0.725905013045286	0	0.0641298558478934	0.950606137042949	1.06585635073884	dinF	1320	0	0.195899772209567	0.00455580865603645	0.0250569476082005	0.00911161731207289	0.0341685649202733	0.125284738041002	0.00683371298405467	0.0387243735763098	0.00227790432801822	0.168564920273349	0.0113895216400911	0.00683371298405467	0.0296127562642369	0.0296127562642369	0.0546697038724374	0.0523917995444191	0.041002277904328	0.111617312072893	0.0341685649202733	0.0182232346241458	0.0886363636363636	0.279545454545455	0.222727272727273	0.409090909090909	0.688636363636364	0.502272727272728	0.1343	0.3134	0.0661	0.5956	0.234	0.273	0.555	40.06	0.812	1.022779	0.08656	0.3085387	5	0.3733711	0.1818958	3.014791	0.02629377	0.02120626	0.03261477	4.13985	2.893629	5.98856	1	1	0	0	NA	NA	NA	NA	NA	NA	NA	NA	NA	NA	0	0	0	0	0	0	1	0	1	0	0	0	0	0
2813	Rv2837c	4.23172917699018	11.9147158255895	0.849669772041985	8.4602698572659	8.44844687310336	7.96562021814823	8.87824301319367	0.912622795045436	6.79064520829399	6.7939058963779	0.231848635599508	0	-0.0879551619542572	0.937624933996242	0.913771332936691	Rv2837c	1011	0	0.136904761904762	0.0119047619047619	0.0744047619047619	0.0446428571428571	0.0208333333333333	0.0892857142857143	0.0267857142857143	0.0357142857142857	0.0119047619047619	0.101190476190476	0.0148809523809524	0.0148809523809524	0.0386904761904762	0.00892857142857143	0.0833333333333333	0.0714285714285714	0.0625	0.125	0.0148809523809524	0.0119047619047619	0.138476755687438	0.29080118694362	0.198813056379822	0.37190900098912	0.66271018793274	0.489614243323442	0.1639	0.4131	0.0659	0.5096	0.211	0.141	0.486	44.64	0.792	0.205357	0.047619	0.284808	0	0.3761371	0.2116667	2.950733	0.01881509	0.01341054	0.03867591	6.074223	3.603163	10.32846	3	3	0	0	1	0	NA	NA	3144745	167	100	1	1	0	0	0	0	0	0	1	0	0	1	0	0	0	1	0
2814	Rv2838c	3.95156409206663	13.38054699557	1.15801397643403	9.23840974188313	9.0007228620934	8.47742264417551	9.95299323403805	1.47557058986254	6.78790083715076	5.04718804919703	0.463807099009504	0	0.199707302478363	0.958306673955667	1.20143379736931	rbfA	552	0	0.180327868852459	0.0109289617486339	0.0983606557377049	0.0491803278688525	0.0109289617486339	0.0983606557377049	0.0163934426229508	0.0382513661202186	0.0382513661202186	0.0710382513661202	0.0163934426229508	0.0109289617486339	0.0546448087431694	0.00546448087431694	0.087431693989071	0.0327868852459016	0.087431693989071	0.0710382513661202	0	0.0218579234972678	0.179347826086957	0.307971014492754	0.139492753623188	0.373188405797101	0.681159420289855	0.447463768115942	0.135	0.4294	0.1007	0.5141	0.202	0.076	0.467	39.47	0.794	-0.257377	0.032787	0.3023743	3	0.3643542	0.1911688	3.707693	0.02527292	0.01788841	0.03536921	6.234942	3.555898	11.30236	2	3	0	0	NA	NA	NA	NA	NA	NA	NA	NA	NA	NA	0	0	1	0	0	0	0	0	0	1	0	0	0	0
2815	Rv2839c	7.49936765829854	13.1169839404162	0.943395012213204	9.5221202013824	9.36854416282037	8.82064751989318	10.0010711731623	1.18042365326908	6.79097530075863	5.37487711932752	1.29168364973047	0	-0.0239419291083284	0.967336941321532	0.97778456578262	infB	2703	0	0.131111111111111	0.00222222222222222	0.0622222222222222	0.07	0.0188888888888889	0.122222222222222	0.0111111111111111	0.0455555555555556	0.0388888888888889	0.07	0.0166666666666667	0.0277777777777778	0.0733333333333333	0.0311111111111111	0.0855555555555556	0.0511111111111111	0.0422222222222222	0.0855555555555556	0	0.0144444444444444	0.167961524232334	0.336293007769145	0.141694413614502	0.354051054384018	0.690344062153163	0.477987421383647	0.125	0.5539	0.0734	0.4349	0.309	0.3	0.589	35.14	0.83	-0.337555	0.033333	0.05490833	0	0.2294131	0.05445086	0.8736961	0.04915712	0.04035436	0.05978853	4.709703	3.54274	6.208381	1	3	0	0	1	0	NA	NA	3148151	514.5	278	1	1	0	0	0	0	0	0	1	0	0	0	1	0	0	1	0
2816	Rv2840c	7.98829296740252	14.7139492052358	0.828113609205816	11.5672033372269	11.4874689507792	11.0511350528134	12.0284011304094	0.977266077595944	6.79315358581461	4.08070577475072	0.272283043015477	0	-0.223967029243264	1.05208063844908	0.777759465647684	Rv2840c	300	0	0.121212121212121	0.0303030303030303	0.0202020202020202	0.0505050505050505	0.0101010101010101	0.101010101010101	0.0101010101010101	0.0303030303030303	0.0101010101010101	0.101010101010101	0.0101010101010101	0.0404040404040404	0.0505050505050505	0.0303030303030303	0.131313131313131	0.0606060606060606	0.0707070707070707	0.0909090909090909	0.0101010101010101	0.0202020202020202	0.193333333333333	0.276666666666667	0.166666666666667	0.363333333333333	0.64	0.443333333333334	0.1461	0.3034	0.2235	0.4756	0.167	0.081	0.449	50.12	0.673	-0.145455	0.040404	0.311105	1	0.3805455	0.2070815	3.560318	0.02842867	0.01870172	0.04296492	2.736252	1.446113	5.027129	1	1	0	0	NA	NA	NA	NA	3148316	740	58	1	1	0	0	0	0	0	0	1	0	0	0	1	0	0	1	0
2817	Rv2841c	4.82887950945572	12.2629628209934	0.635898609419309	7.92582543634786	7.90496617300322	7.53311392204475	8.21428890776088	0.681174985716126	6.79254971744303	13.0181600978607	1.14990107884835	0	-0.288935585540675	0.924834194959984	0.712790909350273	nusA	1044	0	0.115273775216138	0.00576368876080692	0.0576368876080692	0.0778097982708934	0.0172910662824208	0.0864553314121038	0.0201729106628242	0.0720461095100865	0.0259365994236311	0.0605187319884726	0.0172910662824208	0.0345821325648415	0.0489913544668588	0.031700288184438	0.103746397694524	0.0547550432276657	0.0518731988472622	0.0979827089337176	0.00576368876080692	0.0144092219020173	0.181992337164751	0.312260536398467	0.165708812260536	0.340038314176245	0.652298850574712	0.477969348659003	0.1575	0.5137	0.0801	0.458	0.27	0.203	0.531	39.52	0.796	-0.286743	0.037464	0.3092666	2	0.3791614	0.1893166	3.979991	0.02226986	0.01666634	0.02926535	4.688088	3.028972	7.480724	2	2	0	0	NA	NA	NA	NA	NA	NA	NA	NA	NA	NA	0	0	1	0	0	0	0	0	1	0	0	0	0	0
2818	Rv2842c	5.31412653973713	10.6006566420954	0.734782128367249	8.44496186429702	8.44560677641478	7.96703975825995	8.89698104030577	0.929941282045812	6.79189232575563	4.08764271293565	-0.106053349595022	0	-0.202389737126071	0.93717186549332	0.799336757764877	Rv2842c	552	0	0.136612021857924	0.00546448087431694	0.0601092896174863	0.087431693989071	0.0163934426229508	0.092896174863388	0.00546448087431694	0.0546448087431694	0.0218579234972678	0.109289617486339	0.0163934426229508	0.00546448087431694	0.0546448087431694	0.0218579234972678	0.109289617486339	0.0601092896174863	0.0382513661202186	0.087431693989071	0.00546448087431694	0.0109289617486339	0.161231884057971	0.289855072463768	0.181159420289855	0.367753623188406	0.657608695652174	0.471014492753623	0.1667	0.391	0.1304	0.4768	0.234	0.198	0.517	45.81	0.739	-0.047541	0.032787	0.3139754	3	0.3814332	0.2064873	3.821979	0.02669836	0.01854636	0.03740851	2.41636	1.419583	4.162597	1	2	0	0	NA	NA	NA	NA	3150067	705	91	1	2	1	0	0	0	0	0	1	0	0	0	1	1	0	0	0
2819	Rv2843	1.32057311793464	9.29863803727155	0.928245154153128	6.67394811154734	6.86311270152495	6.22826207518403	7.24510042894988	1.01683835376585	6.78487117199322	8.75652948136297	-1.60072977260149	0	-0.0163332334493349	0.944578387602463	0.985393261441613	Rv2843	546	1	0.232044198895028	0.0110497237569061	0.0276243093922652	0.0331491712707182	0	0.0662983425414365	0.0110497237569061	0.0441988950276243	0.0110497237569061	0.0883977900552486	0.00552486187845304	0.0110497237569061	0.0828729281767956	0.0165745856353591	0.0718232044198895	0.121546961325967	0.0773480662983425	0.0773480662983425	0	0.0110497237569061	0.159340659340659	0.36996336996337	0.146520146520147	0.324175824175824	0.694139194139194	0.516483516483517	0.1118	0.4176	0.1726	0.3875	0.198	0.073	0.453	45.09	0.735	0.292265	0.01105	0.03775967	0	0.3282503	0.2544633	0.5613919	0.04396874	0.02782968	0.06400346	4.912524	2.736015	9.135697	1	1	0	1	NA	NA	NA	NA	3145008	192.5	5163	1	2	1	0	0	0	0	0	1	0	0	0	1	1	0	0	0
2820	Rv2844	0.960367621134435	9.20638681049572	0.917976593926981	7.23144049293821	7.42344410835375	6.8208361026455	7.80732236346429	0.986486260818796	6.78626487116216	14.0034091661864	-2.28959878414869	0	-0.00663728457212276	0.924613878499103	0.995089210318825	Rv2844	489	1	0.203703703703704	0.00617283950617284	0.0617283950617284	0.0493827160493827	0.0185185185185185	0.0679012345679012	0.0308641975308642	0.0308641975308642	0.0123456790123457	0.0617283950617284	0.0308641975308642	0.0246913580246914	0.0555555555555556	0.0185185185185185	0.0679012345679012	0.0740740740740741	0.0617283950617284	0.0864197530864197	0.0185185185185185	0.0185185185185185	0.161554192229039	0.347648261758691	0.147239263803681	0.343558282208589	0.69120654396728	0.494887525562372	0.0993	0.539	0.0859	0.4309	0.242	0.189	0.532	42.49	0.838	-0.022839	0.055556	0.3130185	3	0.3812441	0.197505	4.103481	0.02549037	0.01778621	0.03622446	4.890889	2.760378	8.929676	1	1	0	1	NA	NA	NA	NA	3150418	24.5	295	1	1	2	0	0	1	0	0	0	0	0	1	0	0	0	0	1
2821	Rv2845c	4.17539708376819	9.44728391204434	0.786975562341035	7.3364794481171	7.36692248147919	6.94704823498465	7.75587189081798	0.808823655833337	6.78978769731822	4.82400090453673	-0.537121478568528	0	-0.136228779267284	0.923204341608319	0.865497715623664	proS	1749	0	0.118556701030928	0.00171821305841924	0.0859106529209622	0.0601374570446735	0.0309278350515464	0.0927835051546392	0.0189003436426117	0.0463917525773196	0.0309278350515464	0.101374570446735	0.013745704467354	0.0171821305841924	0.0515463917525773	0.0223367697594502	0.0790378006872852	0.0429553264604811	0.0532646048109966	0.0876288659793814	0.0120274914089347	0.0326460481099656	0.17095483133219	0.323613493424814	0.170383076043453	0.335048599199543	0.658662092624357	0.493996569468267	0.1215	0.5498	0.0828	0.4468	0.288	0.269	0.567	37.72	0.826	-0.134364	0.075601	0.02624055	0	0.244879	0.07445951	0.4880622	0.03781884	0.01686021	0.05097135	4.043499	2.723331	6.104709	1	1	0	0	NA	NA	NA	NA	3152950	94	1	0	0	1	0	0	0	0	0	1	0	0	1	0	0	0	1	0
2822	Rv2846c	5.03057709396693	12.643489542848	1.28238959176263	9.89371289432013	9.92704355204311	9.05757423561135	10.7325908619252	1.67501662631389	6.78716478772205	2.88067007723349	-0.208132388355218	0	0.301839397621166	0.980550194141467	1.30356589251211	efpA	1593	0	0.132075471698113	0.00566037735849057	0.0226415094339623	0.0283018867924528	0.0452830188679245	0.111320754716981	0.00943396226415094	0.0716981132075472	0.0150943396226415	0.111320754716981	0.0358490566037736	0.0188679245283019	0.0490566037735849	0.0226415094339623	0.0528301886792453	0.0584905660377358	0.0679245283018868	0.10188679245283	0.0150943396226415	0.0245283018867925	0.145637162586315	0.315756434400502	0.205273069679849	0.333333333333333	0.649089767733835	0.521029504080351	0.1111	0.4915	0.078	0.4698	0.295	0.325	0.594	36.92	0.829	0.70717	0.084906	0.03955283	0	0.2270363	0.1020417	0.4653578	0.04469422	0.0182495	0.06248673	4.707922	3.181744	6.857228	1	1	0	0	1	0	NA	NA	3154631	356	1	0	0	1	0	0	1	0	0	0	0	1	0	0	1	0	0	0
2823	Rv2847c	4.80513278015069	8.07782857513044	0.47610478678536	6.59052419944903	6.59518599584465	6.33912048915188	6.86094449700148	0.521824007849595	6.79307907231223	3.83140249363315	-0.179736301506644	0	-0.473392079199592	0.949496865984951	0.528334415691356	cysG	1218	0	0.153086419753086	0.00493827160493827	0.0493827160493827	0.0469135802469136	0.0172839506172839	0.0987654320987654	0.0222222222222222	0.054320987654321	0.0148148148148148	0.091358024691358	0.0148148148148148	0.0172839506172839	0.0567901234567901	0.0246913580246914	0.0740740740740741	0.0419753086419753	0.054320987654321	0.14320987654321	0.00493827160493827	0.0148148148148148	0.151888341543514	0.312807881773399	0.185550082101806	0.349753694581281	0.66256157635468	0.498357963875205	0.1598	0.4628	0.1009	0.4215	0.228	0.164	0.495	45.88	0.766	0.391358	0.037037	0.3023123	4	0.366624	0.1958134	4.133674	0.01971399	0.01535024	0.02525952	4.003841	2.632039	6.131061	1	1	0	0	0	1	NA	NA	3155871	80	1	0	NA	NA	0	0	0	0	0	1	0	1	0	0	0	0	1	0
2824	Rv2848c	2.4985524446763	8.69344088874032	0.907641365270176	5.98592882665393	6.09294137498707	5.53240495633849	6.59684931406746	1.06444435772898	6.78357863532758	4.34945766234634	-0.697333119583544	0	-0.0903039096604212	0.997945274930597	0.911422585230527	cobB	1374	0	0.188183807439825	0.0109409190371991	0.0459518599562363	0.0415754923413567	0.0306345733041575	0.107221006564551	0.0437636761487965	0.0328227571115974	0.00656455142231947	0.0809628008752735	0.0087527352297593	0.0131291028446389	0.0568927789934354	0.0306345733041575	0.0634573304157549	0.0393873085339169	0.0547045951859956	0.115973741794311	0.00437636761487965	0.0240700218818381	0.147016011644833	0.33551673944687	0.172489082969432	0.344978165938865	0.680494905385735	0.508005822416302	0.1566	0.4675	0.1176	0.4123	0.261	0.192	0.525	44.76	0.758	0.261269	0.059081	0.3228512	6	0.3945428	0.1859466	4.280141	0.02379844	0.019208	0.02960981	3.507126	2.475589	4.995332	1	1	0	0	0	1	NA	NA	3157991	112	470	1	1	0	0	0	1	0	0	0	0	1	0	0	0	0	1	0
2825	Rv2849c	2.56343673298499	9.7350486172003	0.901193697424724	7.04634099952953	7.15028607538266	6.59744214259885	7.50611507990588	0.908672937307036	6.78704190114177	6.3068253491022	-0.875873836619882	0	-0.0273110433808677	0.928504740805592	0.97441545151008	cobO	624	0	0.140096618357488	0	0.0676328502415459	0.0434782608695652	0.0289855072463768	0.106280193236715	0.0386473429951691	0.0289855072463768	0.0579710144927536	0.0772946859903382	0.0289855072463768	0.0193236714975845	0.0386473429951691	0.0386473429951691	0.0772946859903382	0.0193236714975845	0.0579710144927536	0.0772946859903382	0.0434782608695652	0.00966183574879227	0.1875	0.282051282051282	0.16025641025641	0.370192307692308	0.65224358974359	0.442307692307692	0.1656	0.4294	0.1139	0.5066	0.296	0.243	0.562	41.71	0.766	-0.364251	0.082126	0.3098043	4	0.3775554	0.181227	3.665072	0.03328129	0.02423135	0.0451484	6.693828	4.072015	10.98543	1	1	0	0	NA	NA	NA	NA	NA	NA	NA	NA	NA	NA	0	0	1	0	0	0	0	0	0	1	0	0	0	0
2826	Rv2850c	2.14597680534239	10.3511886163945	0.883022231735587	6.94488611223373	6.97839572832464	6.62569231418304	7.37901400989926	0.753321695716225	6.78706467630102	8.94241820777541	-0.856901448482666	0	-0.0486577563924565	0.931679988128043	0.953068738498491	Rv2850c	1890	0	0.158982511923688	0.00476947535771065	0.0747217806041336	0.0524642289348172	0.0206677265500795	0.0842607313195548	0.0286168521462639	0.0302066772655008	0.0127186009538951	0.106518282988871	0.014308426073132	0.0111287758346582	0.0620031796502385	0.0206677265500795	0.117647058823529	0.0572337042925278	0.0397456279809221	0.0890302066772655	0.00317965023847377	0.0111287758346582	0.136507936507936	0.331216931216931	0.158730158730159	0.373544973544974	0.704761904761905	0.48994708994709	0.1204	0.4283	0.0878	0.5208	0.256	0.249	0.549	38.16	0.816	-0.149444	0.034976	0.3057321	8	0.3672467	0.1570639	3.332261	0.03000038	0.02478051	0.03642412	4.602442	3.423941	6.159451	1	1	0	0	0	1	NA	NA	NA	NA	NA	NA	NA	NA	0	0	0	0	0	1	0	0	0	1	0	0	0	0
2827	Rv2851c	3.64767736170766	11.2751418444306	0.741903215896112	8.229148548856	8.17804555141955	7.79703020845801	8.63349929159811	0.836469083140104	6.79163283985041	6.23408362509728	0.201481437568837	0	-0.189035360882216	0.930938576778329	0.812691134008731	Rv2851c	471	0	0.0961538461538462	0.032051282051282	0.0769230769230769	0.0897435897435897	0.032051282051282	0.0833333333333333	0.032051282051282	0.0192307692307692	0.0256410256410256	0.121794871794872	0.0256410256410256	0.00641025641025641	0.0512820512820513	0.032051282051282	0.102564102564103	0.0128205128205128	0.0448717948717949	0.0705128205128205	0.0128205128205128	0.032051282051282	0.174097664543524	0.309978768577495	0.169851380042463	0.346072186836518	0.656050955414013	0.479830148619958	0.1181	0.5197	0.1197	0.4825	0.248	0.182	0.513	37.64	0.807	-0.355128	0.076923	0.01412179	0	0.1324498	0.06531792	0.4156895	0.05830666	0.03929975	0.0858403	4.805556	2.539484	9.085675	1	1	0	0	NA	NA	NA	NA	3160551	107.5	30	1	2	0	0	0	1	0	0	0	0	0	0	1	1	0	0	0
2828	Rv2852c	5.0118381194565	10.9434739863826	0.646927207501814	7.65903857359719	7.65352300882811	7.34300689338548	8.02860879185652	0.685601898471041	6.79218967215559	8.25537115031937	0.787016657231193	0	-0.275798405838239	0.922725613340053	0.725928089052708	mqo	1482	0	0.0993914807302231	0.00811359026369168	0.0446247464503043	0.050709939148073	0.0486815415821501	0.0993914807302231	0.0141987829614604	0.0405679513184584	0.0365111561866126	0.111561866125761	0.0162271805273834	0.0405679513184584	0.0547667342799189	0.0304259634888438	0.0709939148073022	0.0709939148073022	0.050709939148073	0.0730223123732252	0.0223123732251521	0.0162271805273834	0.183535762483131	0.313765182186235	0.179487179487179	0.323211875843455	0.63697705802969	0.493252361673414	0.1007	0.5204	0.1282	0.4486	0.265	0.249	0.556	40.29	0.806	-0.066126	0.087221	0.3082718	4	0.371745	0.1837001	2.988677	0.02329468	0.01847599	0.02902274	4.082855	2.863238	5.897347	1	1	0	0	NA	NA	NA	NA	3162091	137.5	30	1	2	0	0	0	0	0	0	1	0	0	0	1	0	0	1	0
2829	Rv2853	2.21184345274137	8.14769586014792	0.831620513345635	5.19571114517073	5.09431600072547	4.72027087758969	5.58796387235894	0.86769299476925	6.78313069999384	4.97186701580061	0.694599608116458	0	-0.254977189275599	1.08659770262123	0.746749305615349	PE_PGRS48	1848	1	0.169105691056911	0	0.0292682926829268	0.0146341463414634	0.0130081300813008	0.395121951219512	0.00975609756097561	0.0227642276422764	0.00813008130081301	0.0520325203252033	0.0048780487804878	0.0634146341463415	0.0292682926829268	0.024390243902439	0.00975609756097561	0.0520325203252033	0.0634146341463415	0.0308943089430894	0.0016260162601626	0.00650406504065041	0.140151515151515	0.314393939393939	0.123376623376623	0.422077922077922	0.736471861471861	0.437770562770562	0.1993	0.5756	0.0821	0.2222	0.337	0.373	0.663	47.72	0.738	-0.088618	0.021138	0.3282374	13	0.4098246	0.1724355	3.723669	0.03152956	0.02616063	0.03810548	2.896989	2.151749	3.859951	1	1	0	1	NA	NA	NA	NA	3162234	62	34	1	5	0	0	0	1	0	0	0	0	0	0	1	1	0	0	0
2830	Rv2854	2.12976525892359	7.06155555570086	0.618589121667017	5.43057189512587	5.47755038894092	5.09390873444739	5.80795206641457	0.714043331967181	6.78899589291597	4.84540845473574	-0.591388497761702	0	-0.437114637983082	1.0557037596501	0.564611856907866	Rv2854	1041	1	0.0895953757225433	0.0144508670520231	0.0809248554913295	0.0260115606936416	0.0375722543352601	0.104046242774566	0.0491329479768786	0.0404624277456647	0.0260115606936416	0.101156069364162	0.0115606936416185	0.023121387283237	0.0578034682080925	0.0260115606936416	0.0809248554913295	0.0433526011560694	0.069364161849711	0.0635838150289017	0.023121387283237	0.0317919075144509	0.179634966378482	0.342939481268012	0.170989433237272	0.306436119116234	0.649375600384246	0.513928914505284	0.1169	0.5357	0.1344	0.4184	0.331	0.345	0.615	39.12	0.791	-0.283815	0.092486	0.3244364	5	0.397568	0.190702	3.694194	0.02538202	0.01970608	0.03266752	5.384963	3.576866	8.365471	1	1	0	1	NA	NA	NA	NA	NA	NA	NA	NA	NA	NA	0	0	0	0	0	1	0	0	0	1	0	0	0	0
2831	Rv2855	2.56189957087244	8.73272606165254	0.878121164726864	6.06620812350887	6.08707703814736	5.54542466064107	6.59019116263298	1.04476650199191	6.78491287797565	3.80448520015417	-0.326570732348085	0	-0.112341603002545	0.99046276772941	0.889384891888403	mtr	1380	1	0.108932461873638	0.0196078431372549	0.0718954248366013	0.0522875816993464	0.0261437908496732	0.0893246187363834	0.028322440087146	0.0740740740740741	0.0174291938997821	0.0784313725490196	0.0174291938997821	0.0217864923747277	0.0305010893246187	0.0348583877995643	0.0762527233115468	0.0544662309368192	0.0588235294117647	0.0958605664488017	0.0108932461873638	0.0326797385620915	0.188405797101449	0.308695652173913	0.184782608695652	0.318115942028986	0.626811594202899	0.493478260869565	0.1382	0.5327	0.1243	0.4219	0.284	0.257	0.565	40.74	0.778	0.029194	0.069717	0.3085915	6	0.3728925	0.163774	3.479493	0.02959684	0.02368873	0.03713509	4.926628	3.492786	6.939354	1	2	0	1	NA	NA	NA	NA	NA	NA	NA	NA	NA	NA	0	0	1	0	0	0	0	0	0	1	0	0	0	0
2832	Rv2856	3.28708252413419	9.90876855799851	0.85731736152215	6.4120151422926	6.41659521505275	5.9014291876093	6.95785315839994	1.05642397079065	6.78660029507161	4.04260818698069	-0.151526694506706	0	-0.104163546845212	0.961480908367361	0.897562948045736	nicT	1119	1	0.104838709677419	0.00537634408602151	0.0403225806451613	0.0268817204301075	0.0564516129032258	0.104838709677419	0.0268817204301075	0.0537634408602151	0.0188172043010753	0.153225806451613	0.0241935483870968	0.0241935483870968	0.0268817204301075	0.0161290322580645	0.0510752688172043	0.0537634408602151	0.0672043010752688	0.0860215053763441	0.032258064516129	0.0268817204301075	0.155495978552279	0.328865058087578	0.210902591599643	0.3047363717605	0.633601429848078	0.539767649687221	0.0823	0.5915	0.0915	0.3939	0.282	0.314	0.587	38.01	0.849	0.587097	0.115591	0.328203	6	0.4042935	0.1901291	4.636872	0.02077005	0.01572295	0.02709962	4.077693	2.691136	6.193172	2	2	0	1	NA	NA	NA	NA	3166652	168.5	32	1	1	0	0	0	1	0	0	0	0	0	0	1	1	0	0	0
2833	Rv2857c	4.27805767933951	9.03148084254001	0.748095965487349	7.13082809839783	7.23836385493623	6.68887447084372	7.66898631717098	0.980111846327258	6.79002049693618	3.7206744637548	-0.757070932821214	0	-0.178369614461544	0.926465579948892	0.823356880429404	Rv2857c	777	0	0.151162790697674	0.0155038759689922	0.0581395348837209	0.0503875968992248	0.0387596899224806	0.104651162790698	0.00775193798449612	0.0503875968992248	0.0155038759689922	0.0852713178294574	0.0271317829457364	0.0387596899224806	0.0387596899224806	0.0271317829457364	0.062015503875969	0.0658914728682171	0.0465116279069767	0.0968992248062016	0.00387596899224806	0.0155038759689922	0.175032175032175	0.301158301158301	0.187902187902188	0.335907335907336	0.637065637065637	0.489060489060489	0.141	0.4714	0.1505	0.4197	0.277	0.236	0.554	41.82	0.749	0.25	0.05814	0.133095	0	0.3007129	0.1672838	1.080984	0.04261064	0.02236399	0.07024307	3.112972	1.986172	4.983042	4	4	0	0	NA	NA	NA	NA	NA	NA	NA	NA	NA	NA	0	0	0	0	0	1	0	0	0	1	0	0	0	0
2834	Rv2858c	3.19775012969537	8.6436546483223	0.725544412143741	6.77463506739848	6.94267633936888	6.45980015263537	7.30191386415535	0.842113711519979	6.78961350347045	5.90324062879527	-1.36855654554458	0	-0.213624545574569	0.939168957718311	0.788101949316379	aldC	1368	0	0.142857142857143	0.00659340659340659	0.0615384615384615	0.0571428571428571	0.0417582417582418	0.0857142857142857	0.0197802197802198	0.032967032967033	0.021978021978022	0.0769230769230769	0.0175824175824176	0.0285714285714286	0.0593406593406593	0.0263736263736264	0.0703296703296703	0.0527472527472527	0.0615384615384615	0.114285714285714	0.0131868131868132	0.00879120879120879	0.169590643274854	0.317982456140351	0.167397660818713	0.345029239766082	0.663011695906433	0.485380116959064	0.1145	0.4809	0.1288	0.4571	0.282	0.234	0.549	42.36	0.791	0.033626	0.063736	0.2942615	4	0.3495861	0.1656645	3.060934	0.0312318	0.02484233	0.03846352	3.85491	2.786626	5.45289	3	4	0	0	NA	NA	NA	NA	NA	NA	NA	NA	NA	NA	0	0	1	0	0	0	0	0	0	1	0	0	0	0
2835	Rv2859c	2.15282977074009	8.86766416210127	0.76148458220289	6.26510750343774	6.36753247037152	5.88914441487711	6.77010043227566	0.880956017398542	6.78781646346337	6.64989296833866	-1.14232875666908	0	-0.211492729655395	0.972977311858286	0.790233765235553	Rv2859c	927	0	0.100649350649351	0.00974025974025974	0.0779220779220779	0.038961038961039	0.0162337662337662	0.116883116883117	0.0357142857142857	0.025974025974026	0.00649350649350649	0.12012987012987	0.00974025974025974	0.00649350649350649	0.100649350649351	0.0357142857142857	0.0746753246753247	0.0681818181818182	0.0357142857142857	0.0876623376623377	0.00974025974025974	0.0227272727272727	0.133764832793959	0.32470334412082	0.180151024811219	0.361380798274002	0.686084142394822	0.504854368932039	0.1619	0.4101	0.0757	0.5144	0.274	0.287	0.568	39.72	0.789	-0.13961	0.048701	0.04584253	0	0.3260003	0.1247016	0.5523395	0.06446822	0.04394722	0.08559146	4.03978	2.615646	6.27939	2	4	0	0	NA	NA	NA	NA	3171779	43	133	1	1	0	0	0	0	0	0	1	0	0	0	1	0	0	1	0
2836	Rv2860c	4.36001030047107	8.61414582595536	0.628712570072418	6.64343864954387	6.68800745604558	6.32384624816134	7.02114103208312	0.697294783921776	6.79110219775494	4.56000844607066	-0.682976094579518	0	-0.317617069985415	0.946329640057833	0.684109424905533	glnA4	1374	0	0.12253829321663	0.0196936542669584	0.0700218818380744	0.0547045951859956	0.037199124726477	0.0919037199124726	0.0175054704595186	0.0415754923413567	0.0175054704595186	0.0984682713347921	0.0240700218818381	0.0328227571115974	0.0393873085339169	0.0262582056892779	0.074398249452954	0.0525164113785558	0.0481400437636762	0.0809628008752735	0.0153172866520788	0.0350109409190372	0.168122270742358	0.298398835516739	0.188500727802038	0.344978165938865	0.643377001455604	0.486899563318777	0.1494	0.4937	0.0787	0.4907	0.281	0.267	0.57	41.14	0.805	-0.01116	0.087527	0.3050963	8	0.3691464	0.1729188	3.396077	0.02795132	0.02237141	0.03462855	4.232018	3.010947	6.034255	1	4	0	0	NA	NA	NA	NA	NA	NA	NA	NA	0	2	0	0	0	0	0	1	0	0	1	0	0	0	0	0
2837	Rv2861c	5.45274448491638	10.3883964741448	0.799267269938816	8.69430343368505	8.86028541540902	8.22270475425823	9.23591937821498	1.01321462395675	6.79134361529992	3.9416689689942	-0.884123720819651	0	-0.144764733041107	0.944032002979923	0.856961761849841	mapB	858	0	0.087719298245614	0.0140350877192982	0.0631578947368421	0.0596491228070175	0.0245614035087719	0.0947368421052632	0.0280701754385965	0.0666666666666667	0.0280701754385965	0.0631578947368421	0.0210526315789474	0.0350877192982456	0.0631578947368421	0.0175438596491228	0.0526315789473684	0.0350877192982456	0.0982456140350877	0.0982456140350877	0.0175438596491228	0.0315789473684211	0.2004662004662	0.324009324009324	0.166666666666667	0.308857808857809	0.632867132867133	0.490675990675991	0.1066	0.5738	0.1055	0.4271	0.318	0.301	0.591	41.54	0.821	-0.088421	0.073684	0.01309474	0	0.1333865	0.02786242	0.6061568	0.06178636	0.04496689	0.08262301	5.727655	3.494108	9.444681	1	1	0	0	NA	NA	NA	NA	3174017	802.5	1	0	NA	NA	0	0	1	0	0	0	0	0	1	0	1	0	0	0
2838	Rv2862c	1.89959259134892	8.35848173234837	0.743902952707874	5.93977120349229	6.01980215604919	5.44069995736958	6.40072572337474	0.960025766005157	6.78757410589828	6.046366805504	-0.404303599777019	0	-0.25842110333747	1.00232405604534	0.743305391553478	Rv2862c	585	0	0.0927835051546392	0.0103092783505155	0.0670103092783505	0.0567010309278351	0.0206185567010309	0.103092783505155	0.0206185567010309	0.0412371134020619	0.0206185567010309	0.103092783505155	0.0309278350515464	0.0206185567010309	0.0412371134020619	0.00515463917525773	0.123711340206186	0.0721649484536082	0.0412371134020619	0.11340206185567	0.0103092783505155	0.00515463917525773	0.157264957264957	0.300854700854701	0.167521367521368	0.374358974358974	0.675213675213675	0.468376068376069	0.0941	0.4588	0.1139	0.4933	0.21	0.191	0.511	41.85	0.817	-0.073196	0.036082	0.2839021	2	0.3432115	0.1944216	3.577779	0.02810416	0.01976939	0.04031477	4.799853	2.799291	8.182755	1	1	0	0	0	1	NA	NA	3174693	107.5	50	1	3	0	0	0	1	0	0	0	0	0	0	1	0	0	1	0
2839	Rv2863	0	6.67847839144982	1.89868348221426	2.74720891408586	2.19012220563726	1.35642110767739	4.55831916508507	3.20189805740768	6.53055749295383	1.98678128394096	0.448693272708021	0.0850111856823266	0.512112540358381	1.38657094185588	1.51383903524933	vapC23	381	1	0.119047619047619	0.0158730158730159	0.0555555555555556	0.0555555555555556	0.0396825396825397	0.0396825396825397	0.0714285714285714	0.0238095238095238	0.00793650793650794	0.126984126984127	0.0317460317460317	0.0238095238095238	0.0396825396825397	0.0238095238095238	0.103174603174603	0.0476190476190476	0.0714285714285714	0.0793650793650794	0.00793650793650794	0.0158730158730159	0.183727034120735	0.341207349081365	0.181102362204724	0.293963254593176	0.635170603674541	0.522309711286089	0.1091	0.5	0.1613	0.4333	0.228	0.17	0.504	37.68	0.777	-0.12619	0.063492	0.03735714	0	0.299754	0.1001548	0.5771998	0.0537742	0.02965139	0.08344806	4.257957	2.281486	8.05353	1	1	0	1	NA	NA	NA	NA	3169620	45.5	5372	1	2	1	0	0	1	0	0	0	0	0	0	1	0	0	1	0
2840	Rv2864c	1.2694854098676	8.18545261514221	0.99348779324442	5.78321502065901	5.8092922750907	5.08380967424453	6.5500763460501	1.46626667180557	6.78020808686431	3.4032365783293	-0.495085700952194	0	-0.0239435792401782	1.0174313724846	0.97778291565077	Rv2864c	1812	0	0.137645107794362	0.0066334991708126	0.0563847429519071	0.0431177446102819	0.0298507462686567	0.102819237147595	0.0232172470978441	0.033167495854063	0.0315091210613599	0.0895522388059701	0.0199004975124378	0.0248756218905473	0.066334991708126	0.0348258706467662	0.0464344941956882	0.0597014925373134	0.0746268656716418	0.0862354892205638	0.0116086235489221	0.021558872305141	0.171081677704194	0.327814569536424	0.161699779249448	0.339403973509934	0.667218543046358	0.489514348785872	0.1216	0.4923	0.0864	0.4807	0.282	0.226	0.548	39.39	0.82	-0.011609	0.063018	0.009874793	0	0.178318	0.07860126	0.4243734	0.05401857	0.04275591	0.06755486	5.004197	3.487311	7.157015	1	1	0	0	1	1	NA	NA	NA	NA	NA	NA	NA	NA	0	0	1	0	0	0	0	0	1	0	0	0	0	0
2841	Rv2865	4.41133575227405	10.9023347443166	0.971534640652172	6.94583782950697	6.77633492386345	6.35248431618108	7.35339017401863	1.00090585783755	6.78629425003975	4.99574204785651	1.08757526443823	0	0.0398885886270238	0.931646052025148	1.04161508351797	relF	282	1	0.118279569892473	0	0.0645161290322581	0.0967741935483871	0.021505376344086	0.0752688172043011	0.010752688172043	0.0967741935483871	0.032258064516129	0.0645161290322581	0.010752688172043	0.021505376344086	0.0537634408602151	0.043010752688172	0.0645161290322581	0.0645161290322581	0.0645161290322581	0.0537634408602151	0.021505376344086	0.021505376344086	0.216312056737589	0.326241134751773	0.152482269503546	0.304964539007092	0.631205673758865	0.478723404255319	0.0811	0.5946	0.1429	0.4265	0.246	0.192	0.533	34.46	0.811	-0.301075	0.064516	0.1353387	0	0.4568036	0.2633662	0.7715095	0.03901971	0.020366	0.06810952	3.434084	1.748144	7.060921	1	2	0	1	NA	NA	NA	NA	3177537	466	1	0	1	0	0	0	1	0	0	0	0	0	0	1	1	0	0	0
2842	Rv2866	0	9.43593614958469	1.26629182701063	5.4043125748206	5.53591004328757	4.78970757439854	6.20660988531757	1.41690231091903	6.76280395467134	5.71872555354768	-0.850631519440385	0.00782997762863535	0.207262272765456	1.05902955424518	1.2089887676564	relG	264	1	0.0804597701149425	0	0.0689655172413793	0.0459770114942529	0.0459770114942529	0.0459770114942529	0.0344827586206897	0.0459770114942529	0.0229885057471264	0.114942528735632	0.0114942528735632	0	0.0574712643678161	0	0.183908045977011	0.0229885057471264	0.0919540229885057	0.0804597701149425	0	0.0459770114942529	0.166666666666667	0.356060606060606	0.166666666666667	0.310606060606061	0.666666666666667	0.522727272727273	0.0864	0.4938	0.1286	0.4697	0.246	0.27	0.552	38.57	0.816	-0.37931	0.091954	0.02991379	0	0.2308051	0.175849	0.4901384	0.05706972	0.0332474	0.09273033	4.742875	2.302654	10.16446	2	2	0	1	1	0	NA	NA	NA	NA	NA	NA	0	1	0	0	0	0	0	1	0	0	1	0	0	0	0	0
2843	Rv2867c	4.5045657260409	11.093934413312	0.856728314706742	8.75533240980995	8.7856397926538	8.36778206288082	9.28217273736507	0.914390674484249	6.79072078251689	5.84737148371794	-0.94761468979445	0	-0.0887047341090019	0.945433048815744	0.913021760781946	Rv2867c	855	0	0.133802816901408	0.0140845070422535	0.0598591549295775	0.0422535211267606	0.028169014084507	0.109154929577465	0.0176056338028169	0.0528169014084507	0.00704225352112676	0.0774647887323944	0.0211267605633803	0.0211267605633803	0.0563380281690141	0.028169014084507	0.0950704225352113	0.0528169014084507	0.0352112676056338	0.109154929577465	0.0246478873239437	0.0140845070422535	0.143859649122807	0.319298245614035	0.177777777777778	0.35906432748538	0.678362573099415	0.497076023391813	0.1325	0.502	0.1013	0.4245	0.253	0.202	0.524	42.34	0.793	0.102817	0.066901	0.3129137	6	0.3791137	0.1740056	3.619884	0.03275442	0.02501767	0.04226204	3.926152	2.639253	5.874069	1	1	0	0	NA	NA	NA	NA	NA	NA	NA	NA	NA	NA	0	0	1	0	0	0	0	0	0	1	0	0	0	0
2844	Rv2868c	5.76962718984761	12.5984606354469	0.564648736643737	9.18540303518221	9.21611197023087	8.94801449422578	9.46514436552256	0.517129871296781	6.79376454083613	11.9533583834252	-0.980337295583879	0	-0.392084172466407	0.956732909110144	0.60964232242454	gcpE	1164	0	0.126614987080103	0.020671834625323	0.0465116279069767	0.0697674418604651	0.0232558139534884	0.0981912144702842	0.0180878552971576	0.0568475452196382	0.0310077519379845	0.0723514211886305	0.0232558139534884	0.0284237726098191	0.0645994832041344	0.0361757105943152	0.0542635658914729	0.0542635658914729	0.0465116279069767	0.113695090439276	0.00258397932816537	0.0129198966408269	0.174398625429553	0.306701030927835	0.173539518900344	0.345360824742268	0.652061855670103	0.480240549828179	0.1354	0.4923	0.1	0.4765	0.274	0.188	0.521	38.56	0.799	0.109302	0.03876	0.2961344	3	0.3643541	0.1967897	3.613394	0.0200339	0.01505226	0.02825044	6.076483	3.904063	9.545741	2	2	0	0	NA	NA	NA	NA	NA	NA	NA	NA	NA	NA	0	0	0	0	0	1	0	0	0	1	0	0	0	0
2845	Rv2869c	5.49989192908191	10.4836794176005	0.527828346806106	7.91976019488112	7.875784994949	7.64535399357537	8.13194403393597	0.486590040360605	6.79350381087109	7.16319441137299	0.568234978611544	0	-0.396940853309186	0.924769200115292	0.604785641581762	rip	1215	0	0.116336633663366	0.0123762376237624	0.0371287128712871	0.0371287128712871	0.0371287128712871	0.111386138613861	0.0148514851485149	0.0569306930693069	0.0272277227722772	0.0965346534653465	0.0272277227722772	0.0198019801980198	0.0594059405940594	0.0272277227722772	0.0569306930693069	0.0321782178217822	0.0594059405940594	0.131188118811881	0.0173267326732673	0.0222772277227723	0.152263374485597	0.307818930041152	0.2	0.339917695473251	0.647736625514403	0.507818930041152	0.1433	0.51	0.0732	0.4393	0.307	0.283	0.567	41.71	0.808	0.484158	0.076733	0.02147649	0	0.2233056	0.08903729	0.4462813	0.04489879	0.02962908	0.06071352	5.728823	3.697607	9.078623	1	2	0	0	NA	NA	NA	NA	3181901	132	139	1	2	1	0	0	1	0	0	0	0	0	1	0	0	0	1	0
2846	Rv2870c	3.35922840114252	9.59914147343986	0.690884362162934	6.96440577921221	6.90888102397881	6.65870062539377	7.29583937158122	0.637138746187452	6.79064205189566	7.10110154010376	-0.489076443929531	0	-0.240116106360483	0.931000468523418	0.761610388530465	dxr	1242	0	0.169491525423729	0.00726392251815981	0.0581113801452785	0.0460048426150121	0.0217917675544794	0.0920096852300242	0.0290556900726392	0.0435835351089588	0.0145278450363196	0.0920096852300242	0.0169491525423729	0.0242130750605327	0.0508474576271186	0.036319612590799	0.0605326876513317	0.062953995157385	0.0605326876513317	0.0920096852300242	0.0145278450363196	0.00726392251815981	0.152173913043478	0.332528180354267	0.168276972624799	0.347020933977456	0.679549114331723	0.500805152979066	0.1302	0.4848	0.0824	0.4689	0.254	0.222	0.544	38.16	0.813	0.122518	0.043584	0.3218608	4	0.3949326	0.1881796	4.38479	0.01778124	0.01345837	0.02269488	5.056332	3.263126	8.017603	1	1	0	0	NA	NA	NA	NA	3185638	36.5	2627	1	1	0	0	0	0	0	0	1	0	0	0	1	0	0	1	0
2847	Rv2871	1.79785319047812	10.2893494396709	1.04343392587609	6.72854816620954	6.75583525364806	6.20892031098458	7.31488754083108	1.10596722984651	6.78301408189278	5.97404476072798	-0.48991257318951	0	0.101857775549292	0.941576150326794	1.10358427044024	vapB43	258	1	0.152941176470588	0	0.0705882352941176	0.0470588235294118	0	0.0941176470588235	0	0.0235294117647059	0.0470588235294118	0.0705882352941176	0.0235294117647059	0.0352941176470588	0.0588235294117647	0.0235294117647059	0.129411764705882	0.0588235294117647	0.0352941176470588	0.105882352941176	0	0.0235294117647059	0.162790697674419	0.302325581395349	0.182170542635659	0.352713178294574	0.655038759689923	0.484496124031008	0.2703	0.3784	0.0959	0.4085	0.276	0.159	0.5	42.84	0.679	-0.451765	0.023529	0.2149	0	0.3908175	0.1639708	1.017548	0.04248191	0.02404681	0.07336782	5.962946	2.96343	12.56993	1	1	0	1	0	1	NA	NA	3183138	106.5	1	0	1	0	0	0	0	0	0	1	0	0	0	1	0	0	1	0
2848	Rv2872	0	8.47885671112486	0.839839719704892	6.19782115575286	6.28390753310934	5.73544482863208	6.74049052050823	1.00504569187615	6.78542615944325	8.49400557712072	-1.26173514971874	0.00111856823266219	-0.138851178413933	0.978690898118825	0.862875316477015	vapC43	444	1	0.156462585034014	0.00680272108843537	0.0952380952380952	0.0408163265306122	0.0340136054421769	0.0476190476190476	0.0408163265306122	0.0136054421768707	0	0.129251700680272	0.0204081632653061	0.0476190476190476	0.0476190476190476	0.0272108843537415	0.115646258503401	0.0272108843537415	0.0340136054421769	0.0680272108843537	0.0272108843537415	0.0204081632653061	0.175675675675676	0.324324324324324	0.186936936936937	0.313063063063063	0.637387387387387	0.511261261261261	0.1923	0.4538	0.1538	0.3922	0.253	0.2	0.521	41.28	0.707	-0.310204	0.081633	0.3003844	2	0.3739599	0.1956572	2.753081	0.03093382	0.0212068	0.04462352	4.326038	2.390318	7.745565	1	1	0	1	NA	NA	NA	NA	NA	NA	NA	NA	0	1	0	0	1	0	0	0	0	1	0	0	0	0	0	0
2849	Rv2873	3.95034235502387	11.6695023015284	1.07992694637441	6.38287408038506	6.27733547600646	5.77785517274201	6.77976303613701	1.00190786339499	6.78224081375512	7.21533258210465	1.50298404016219	0	0.116287208898243	0.963639737476171	1.11801370378919	mpt83	663	1	0.186363636363636	0.0136363636363636	0.0636363636363636	0.00454545454545455	0.0136363636363636	0.0727272727272727	0.0136363636363636	0.0454545454545455	0.0318181818181818	0.0863636363636364	0.0318181818181818	0.05	0.0772727272727273	0.0454545454545455	0.0136363636363636	0.0681818181818182	0.0954545454545455	0.0681818181818182	0	0.0181818181818182	0.212669683257919	0.346907993966817	0.152337858220211	0.288084464555053	0.63499245852187	0.499245852187028	0.1436	0.4923	0.1314	0.4	0.328	0.309	0.601	41.11	0.761	0.187727	0.031818	0.2953091	3	0.3577644	0.1989503	3.687829	0.02556789	0.01841867	0.0354611	5.012869	2.993348	8.558987	1	1	0	1	NA	NA	NA	NA	NA	NA	NA	NA	NA	NA	0	0	1	0	0	0	0	1	0	0	0	0	0	0
2850	Rv2874	2.32249055668606	8.70446965440354	1.09829034775594	4.34242150933559	4.26423380494861	3.55561343229001	5.01170198973253	1.45608855744251	6.76485354806753	4.45950707075369	0.844231501116938	0	-0.0938292863728256	1.19211963412876	0.907897208518122	dipZ	2088	1	0.122302158273381	0.018705035971223	0.0359712230215827	0.0302158273381295	0.0316546762589928	0.100719424460432	0.0129496402877698	0.0532374100719424	0.0287769784172662	0.105035971223022	0.00287769784172662	0.0302158273381295	0.0618705035971223	0.0402877697841727	0.0762589928057554	0.0561151079136691	0.0647482014388489	0.0820143884892086	0.0115107913669065	0.0345323741007194	0.188218390804598	0.324233716475096	0.188218390804598	0.299329501915709	0.623563218390805	0.512452107279694	0.1526	0.4821	0.1699	0.3689	0.231	0.164	0.504	48.24	0.721	0.084173	0.077698	0.3179935	12	0.3891691	0.1621875	3.709373	0.02948626	0.02435871	0.03557348	4.974094	3.729264	6.53956	1	1	0	1	NA	NA	NA	NA	NA	NA	NA	NA	NA	NA	0	0	1	0	0	0	0	0	0	1	0	0	0	0
2851	Rv2875	3.04462261553488	12.6564030646185	1.51688358126664	5.92270888891706	5.48665304656412	5.02739486413303	6.26957047343862	1.24217560930559	6.76642875967326	6.82594340733646	1.8468411515399	0	0.512929511006902	1.00395407025974	1.51465600589785	mpt70	582	1	0.170984455958549	0.0103626943005181	0.0310880829015544	0.0155440414507772	0.0155440414507772	0.0829015544041451	0.00518134715025907	0.0207253886010363	0.0259067357512953	0.0880829015544041	0.0207253886010363	0.0673575129533679	0.0673575129533679	0.0466321243523316	0.00518134715025907	0.0880829015544041	0.103626943005181	0.113989637305699	0	0.0207253886010363	0.199312714776632	0.324742268041237	0.15807560137457	0.31786941580756	0.642611683848797	0.482817869415807	0.1279	0.4302	0.1187	0.4744	0.333	0.226	0.55	40.5	0.783	0.309326	0.036269	0.2598161	0	0.3254598	0.2020191	2.331324	0.02625552	0.01731005	0.05796342	4.50247	2.539927	7.963643	1	1	0	1	0	1	NA	NA	3186973	46.5	57	1	3	0	0	0	1	0	0	0	0	1	0	0	0	0	1	0
2852	Rv2876	3.18195785251327	11.7688072414372	0.932088052272361	8.34778021242597	8.30889443358121	7.85971171915977	8.78392869147399	0.924216972314219	6.78935724003818	6.81645252360241	-0.0673675153908735	0	-0.00220787824273361	0.934295930515095	0.999518616648214	Rv2876	315	1	0.0961538461538462	0.00961538461538462	0.0480769230769231	0.0576923076923077	0.0769230769230769	0.105769230769231	0.0576923076923077	0.0576923076923077	0	0.0769230769230769	0.0192307692307692	0.00961538461538462	0.0192307692307692	0.0192307692307692	0.0769230769230769	0.0480769230769231	0.0480769230769231	0.105769230769231	0.0673076923076923	0	0.158730158730159	0.292063492063492	0.2	0.349206349206349	0.641269841269841	0.492063492063492	0.0805	0.5747	0.1486	0.3971	0.272	0.211	0.537	34.71	0.811	0.2375	0.144231	0.20575	0	0.3740405	0.2084961	1.394276	0.06156363	0.03819706	0.1106826	4.538708	2.600426	8.12252	1	1	0	1	0	1	NA	NA	3187620	22.5	43	1	1	0	0	0	1	0	0	0	0	0	1	0	0	0	1	0
2853	Rv2877c	1.07325297253588	9.12073627230539	0.965200925442398	6.24996501659922	6.32022057870525	5.67366546397172	6.88596211976498	1.21229665579326	6.7827696268247	6.39494881682429	-0.871492621313196	0	-0.00904162222427596	0.974242547666674	0.992684872666672	Rv2877c	864	0	0.177700348432056	0.00696864111498258	0.0104529616724739	0.00696864111498258	0.0313588850174216	0.139372822299652	0.00348432055749129	0.0418118466898955	0	0.156794425087108	0.0139372822299652	0.0174216027874564	0.0348432055749129	0.0174216027874564	0.0627177700348432	0.0452961672473868	0.0487804878048781	0.118466898954704	0.0209059233449477	0.0452961672473868	0.100694444444444	0.292824074074074	0.22337962962963	0.383101851851852	0.675925925925926	0.516203703703704	0.1513	0.369	0.0735	0.5107	0.227	0.201	0.511	42.72	0.788	1.005226	0.097561	0.3019617	4	0.3657	0.1812635	3.619102	0.02908381	0.02205022	0.03787892	3.389239	2.247558	5.172345	2	2	0	0	0	1	NA	NA	NA	NA	NA	NA	NA	NA	0	0	0	0	0	1	0	0	0	1	0	0	0	0
2854	Rv2878c	4.94445742850021	11.1141345201774	0.846365795062455	7.92826985774166	8.02888601229312	7.32123674368898	8.51124537269768	1.1900086290087	6.78995874496257	3.21138031207286	-0.0992822972241994	0	-0.0784953881797775	0.924861183242233	0.92323110671117	mpt53	522	0	0.173410404624277	0.0115606936416185	0.046242774566474	0.0173410404624277	0.069364161849711	0.0578034682080925	0	0.0289017341040462	0.0173410404624277	0.0751445086705202	0.023121387283237	0.0578034682080925	0.0635838150289017	0.0346820809248555	0.0404624277456647	0.069364161849711	0.069364161849711	0.0982658959537572	0.0289017341040462	0.0173410404624277	0.168582375478927	0.32183908045977	0.204980842911877	0.304597701149425	0.626436781609195	0.526819923371647	0.1711	0.4803	0.1085	0.4113	0.33	0.266	0.573	44.35	0.756	0.334104	0.115607	0.1067283	0	0.3453317	0.234187	0.7716226	0.04636492	0.02415998	0.07763466	6.619112	3.689904	12.08835	1	2	0	0	0	1	NA	NA	3189934	126	537	1	1	0	0	0	1	0	0	0	0	0	0	1	0	0	1	0
2855	Rv2881c	3.98756482937858	9.6322201635593	0.831813225404376	8.20210621026198	8.28735943356146	7.74672758560168	8.81331747173577	1.06658988613409	6.79036340409982	4.33239909469031	-0.91453631248701	0	-0.0984083003531281	0.930221525757504	0.90331819453782	cdsA	921	0	0.111111111111111	0.0130718954248366	0.0326797385620915	0.0228758169934641	0.0392156862745098	0.120915032679739	0.00980392156862745	0.0588235294117647	0.0228758169934641	0.11437908496732	0.0326797385620915	0.0130718954248366	0.0620915032679739	0.0196078431372549	0.042483660130719	0.0457516339869281	0.0686274509803922	0.127450980392157	0.0294117647058824	0.0130718954248366	0.140065146579805	0.301845819761129	0.216069489685125	0.342019543973941	0.64386536373507	0.517915309446254	0.1343	0.4627	0.0996	0.4421	0.291	0.294	0.569	42.84	0.788	0.750327	0.081699	0.2932631	2	0.3493065	0.1913505	2.785306	0.0251974	0.01913205	0.0327304	3.333402	2.119076	5.26303	NA	NA	0	0	1	1	NA	NA	NA	NA	NA	NA	NA	NA	0	0	0	0	0	1	0	0	0	1	0	0	0	0
2856	Rv2882c	4.00709182097652	11.8648562939903	0.798732342612197	9.0268667413579	9.17441287352151	8.61656740423904	9.53376161609414	0.917194211855101	6.79162432053013	6.50477818907145	-1.11922780743024	0	-0.15352223869878	0.952254581310977	0.848204256192168	frr	558	0	0.108108108108108	0	0.0594594594594595	0.124324324324324	0.0108108108108108	0.0540540540540541	0.0216216216216216	0.0702702702702703	0.0702702702702703	0.0756756756756757	0.0216216216216216	0.0378378378378378	0.0324324324324324	0.0324324324324324	0.0918918918918919	0.027027027027027	0.0594594594594595	0.0810810810810811	0	0.0216216216216216	0.258064516129032	0.277777777777778	0.168458781362007	0.295698924731183	0.573476702508961	0.446236559139785	0.2446	0.4892	0.1699	0.3786	0.31	0.156	0.508	48.52	0.669	-0.600541	0.032432	0.3083027	1	0.3814937	0.1930037	3.095987	0.03216918	0.02219331	0.04720159	4.573309	2.717737	7.59868	1	4	0	0	0	1	NA	NA	3192388	563	187	1	2	0	0	0	1	0	0	0	0	0	1	0	0	0	1	0
2857	Rv2883c	6.52296905627625	10.4145293437663	0.599471461064487	8.89063015193072	8.98937466017328	8.61792281944873	9.31334512401279	0.695422304564064	6.79337125127391	4.31666684238388	-1.08964050392901	0	-0.349221511119031	0.948692972183518	0.652504983771917	pyrH	786	0	0.122605363984674	0.00383141762452107	0.053639846743295	0.053639846743295	0.0344827586206897	0.118773946360153	0.00766283524904215	0.0383141762452107	0.0229885057471264	0.0996168582375479	0.0421455938697318	0.0229885057471264	0.0421455938697318	0.0459770114942529	0.0651340996168582	0.0383141762452107	0.0613026819923372	0.111111111111111	0	0.0153256704980843	0.16793893129771	0.300254452926209	0.181933842239186	0.349872773536896	0.650127226463105	0.482188295165395	0.156	0.4908	0.0841	0.4461	0.272	0.21	0.532	41.93	0.792	0.191954	0.049808	0.3060057	3	0.3721501	0.2009079	3.661837	0.02105816	0.01535578	0.02865371	6.000656	3.5848	10.15591	1	1	0	0	1	0	NA	NA	3193203	230.5	45	1	2	0	0	0	1	0	0	0	0	1	0	0	0	0	1	0
2858	Rv2884	3.9225841963603	9.332861690063	0.853338112108131	6.19451757968552	6.13584216740627	5.58267601226702	6.64442614673886	1.06175013447184	6.78636423354243	3.28852580703248	0.523050718798342	0	-0.125639153889992	0.978977265998123	0.876087341000956	Rv2884	759	1	0.134920634920635	0.0119047619047619	0.0674603174603175	0.0515873015873016	0.0277777777777778	0.0674603174603175	0.0277777777777778	0.0357142857142857	0.0198412698412698	0.123015873015873	0.0198412698412698	0.0158730158730159	0.0476190476190476	0.0238095238095238	0.0992063492063492	0.0396825396825397	0.0674603174603175	0.0833333333333333	0.0198412698412698	0.0158730158730159	0.173913043478261	0.296442687747036	0.194993412384717	0.334650856389987	0.631093544137023	0.491436100131753	0.2018	0.3716	0.15	0.4555	0.23	0.167	0.5	46.61	0.694	-0.022619	0.063492	0.3083353	6	0.3723346	0.1882626	3.409943	0.02869646	0.02154448	0.03799502	2.899272	1.880409	4.448384	1	1	0	1	3	2	NA	NA	3193370	23.5	23	1	2	0	0	0	1	0	0	0	0	0	0	1	1	0	0	0
2859	Rv2885c	2.96527743396864	11.457655253023	1.09926521113137	6.22475289822739	6.08180239204887	5.60831752642667	6.58850031028408	0.980182783857408	6.78089068536006	6.85603459602685	1.30768138586371	0	0.122889044918615	0.976376166212754	1.12461553980956	Rv2885c	1383	0	0.117391304347826	0.0239130434782609	0.0521739130434783	0.0369565217391304	0.0152173913043478	0.0826086956521739	0.0260869565217391	0.0217391304347826	0.0521739130434783	0.0673913043478261	0.00869565217391304	0.0239130434782609	0.0478260869565217	0.0369565217391304	0.141304347826087	0.041304347826087	0.0695652173913043	0.0934782608695652	0.0260869565217391	0.0152173913043478	0.185827910339841	0.311641359363702	0.159797541576283	0.342733188720174	0.654374548083876	0.471438900939985	0.1731	0.4444	0.1528	0.4105	0.264	0.213	0.537	45.99	0.721	-0.600652	0.056522	0.3399793	0	0.4485903	0.3521201	0.5692566	0.05758044	0.02131877	0.143843	3.126981	0.9127164	10.67266	1	1	0	0	1	0	NA	NA	NA	NA	NA	NA	NA	NA	0	0	0	0	0	1	0	0	0	1	0	0	0	0
2860	Rv2886c	0	10.4679862987994	1.33367038219372	5.23812513294451	5.10642554737855	4.39715293434289	5.83217134333691	1.43501840899402	6.76262545326584	4.68161133418601	0.54732722998204	0.00223713646532438	0.252772492735602	1.08089788945812	1.25449898762655	Rv2886c	888	0	0.122033898305085	0.023728813559322	0.0440677966101695	0.0305084745762712	0.0101694915254237	0.105084745762712	0.0135593220338983	0.0338983050847458	0.0135593220338983	0.0949152542372881	0.0135593220338983	0.023728813559322	0.0542372881355932	0.0305084745762712	0.132203389830508	0.0508474576271186	0.0440677966101695	0.11864406779661	0.023728813559322	0.0169491525423729	0.143018018018018	0.248873873873874	0.212837837837838	0.39527027027027	0.644144144144144	0.461711711711712	0.2481	0.2557	0.1061	0.5362	0.178	0.065	0.433	50.39	0.68	-0.041017	0.050847	0.3145915	0	0.5128373	0.4341561	0.8649486	0.03639791	0.01875333	0.06534534	4.225941	2.013218	9.248415	1	1	0	0	1	0	NA	NA	NA	NA	NA	NA	NA	NA	0	0	1	0	0	0	0	0	0	1	0	0	0	0
2861	Rv2887	3.26690062335826	9.64445306474687	0.838928576645628	7.02111199607834	7.04056579883373	6.53965998935183	7.54647594746557	1.00681595811375	6.78850945422089	3.8047792714948	0.00627432498357416	0	-0.0902861342511267	0.929214710896754	0.911440360639821	Rv2887	420	1	0.172661870503597	0.00719424460431655	0.0359712230215827	0.0503597122302158	0.0143884892086331	0.0647482014388489	0.00719424460431655	0	0.0287769784172662	0.158273381294964	0.0287769784172662	0.00719424460431655	0.0647482014388489	0.0287769784172662	0.107913669064748	0.0863309352517986	0.0431654676258993	0.079136690647482	0	0.0143884892086331	0.15952380952381	0.335714285714286	0.173809523809524	0.330952380952381	0.666666666666667	0.50952380952381	0.1333	0.3917	0.1789	0.4065	0.181	0.065	0.43	55.01	0.719	0.061151	0.028777	0.3060252	4	0.3760909	0.1869159	4.21661	0.03272788	0.02252752	0.04593546	4.32973	2.51049	7.708077	1	1	0	1	1	1	29	5	3196431	32	1	0	0	1	0	0	1	0	0	0	0	0	1	0	1	0	0	0
2862	Rv2888c	4.00499574425651	11.113553813882	0.757609492618143	8.40684040125986	8.38017475662181	8.03886558673064	8.85792871994099	0.819063133210348	6.79153418161315	7.03570476697864	-0.555252378388819	0	-0.178431058344712	0.936040550962855	0.823295436546236	amiC	1422	0	0.135306553911205	0.00211416490486258	0.0549682875264271	0.0507399577167019	0.0338266384778013	0.0824524312896406	0.0232558139534884	0.0274841437632135	0.0105708245243129	0.109936575052854	0.0169133192389006	0.025369978858351	0.06553911205074	0.0232558139534884	0.0909090909090909	0.0528541226215645	0.0591966173361522	0.101479915433404	0.0126849894291755	0.0211416490486258	0.158227848101266	0.327707454289733	0.172292545710267	0.341772151898734	0.669479606188467	0.5	0.1122	0.4654	0.1201	0.4622	0.234	0.195	0.516	41.63	0.797	0.01797	0.067653	0.2965941	8	0.3563414	0.1633262	3.477917	0.03170714	0.02561313	0.0394421	4.318631	3.120524	6.060501	3	3	0	0	NA	NA	NA	NA	NA	NA	NA	NA	NA	NA	0	0	1	0	0	0	0	0	1	0	0	0	0	0
2863	Rv2889c	3.5326769309598	11.5932709567002	0.842524718808691	8.76531532406839	8.80082443227269	8.35420299619194	9.21745800111767	0.863255004925731	6.79079301294002	10.6041961978945	-1.30596454966412	0	-0.103139119500351	0.945663838309042	0.898587375390597	tsf	816	0	0.199261992619926	0.00738007380073801	0.0774907749077491	0.0848708487084871	0.033210332103321	0.0664206642066421	0.00738007380073801	0.03690036900369	0.0701107011070111	0.0922509225092251	0.00738007380073801	0.022140221402214	0.022140221402214	0.025830258302583	0.0701107011070111	0.025830258302583	0.044280442804428	0.0959409594095941	0	0.011070110701107	0.182598039215686	0.302696078431373	0.147058823529412	0.367647058823529	0.670343137254902	0.449754901960785	0.1182	0.5227	0.0619	0.5278	0.299	0.158	0.513	39.14	0.851	-0.073063	0.04428	0.3309668	4	0.4055026	0.2096285	2.890963	0.02118587	0.01571251	0.02851699	3.118322	1.936451	5.010792	2	3	0	0	0	1	NA	NA	NA	NA	NA	NA	NA	NA	0	0	1	0	0	0	0	0	1	0	0	0	0	0
2864	Rv2890c	6.75577478398967	12.8312517718585	0.939837468253099	9.515468541602	9.46060099852988	8.86798334599489	10.1598550380543	1.29187169205941	6.79084361801115	3.17677562890548	0.2146307492911	0	-0.0272766166879894	0.967114084941088	0.974449878202958	rpsB	864	0	0.128919860627178	0.00348432055749129	0.0522648083623693	0.0766550522648084	0.0278745644599303	0.0801393728222996	0.0174216027874564	0.0522648083623693	0.0592334494773519	0.0836236933797909	0.024390243902439	0.0278745644599303	0.0418118466898955	0.0383275261324042	0.0592334494773519	0.0452961672473868	0.0905923344947735	0.0627177700348432	0.0139372822299652	0.0139372822299652	0.217592592592593	0.328703703703704	0.144675925925926	0.309027777777778	0.637731481481482	0.47337962962963	0.0929	0.5885	0.1234	0.4227	0.314	0.207	0.543	38.83	0.819	-0.283972	0.055749	0.307	2	0.3741134	0.1935863	3.20423	0.02274056	0.01667515	0.03037329	4.033721	2.584334	6.582175	1	3	0	0	NA	NA	NA	NA	3200177	416.5	195	1	2	0	0	0	1	0	0	0	0	0	1	0	0	0	1	0
2865	Rv2891	0	8.58294119007934	1.27027741055044	2.26498848031785	2.1478012533317	1.65161241559448	2.65402410158144	1.00241168598696	6.64522181943614	9.88766625782779	1.92889024444745	0.0425055928411633	-0.175328126653704	1.44560553720414	0.826398368237244	Rv2891	750	1	0.156626506024096	0.0200803212851406	0.0240963855421687	0.0160642570281124	0.0160642570281124	0.124497991967871	0.0321285140562249	0.0200803212851406	0.0240963855421687	0.0843373493975904	0.00803212851405622	0.0160642570281124	0.104417670682731	0.0401606425702811	0.0843373493975904	0.0682730923694779	0.0240963855421687	0.0923694779116466	0.0281124497991968	0.0160642570281124	0.130666666666667	0.349333333333333	0.154666666666667	0.365333333333333	0.714666666666666	0.504	0.1267	0.4299	0.1238	0.4488	0.239	0.259	0.556	45.73	0.776	-0.049398	0.060241	0.3093655	1	0.381408	0.1983818	3.984149	0.02431929	0.01765828	0.0331744	4.921388	2.987606	8.366635	1	1	0	1	NA	NA	NA	NA	3197299	65.5	2967	1	1	2	0	0	0	0	0	0	1	0	0	1	0	1	0	0
2866	Rv2892c	3.33921160242857	8.4635724037688	0.845241930982969	5.18859959664417	5.12846135063037	4.643166071574	5.55511526853879	0.911949196964795	6.78291986703865	4.81239561945461	0.978850003214322	0	-0.242312220353554	1.08755415133652	0.759414274537394	PPE45	1227	0	0.213235294117647	0	0.0269607843137255	0.0318627450980392	0.0294117647058824	0.107843137254902	0.00245098039215686	0.0245098039215686	0.00490196078431373	0.0906862745098039	0.0294117647058824	0.0196078431372549	0.0784313725490196	0.0465686274509804	0.0367647058823529	0.0759803921568627	0.0612745098039216	0.0588235294117647	0.0294117647058824	0.0318627450980392	0.146699266503667	0.32681336593317	0.17440912795436	0.352078239608802	0.678891605541972	0.50122249388753	0.1311	0.4245	0.1265	0.4455	0.232	0.172	0.519	45.46	0.769	0.258578	0.090686	0.3405184	4	0.4360188	0.1990048	2.773274	0.02294871	0.01626025	0.03059499	2.859445	1.75849	4.635406	1	1	0	0	NA	NA	NA	NA	3202434	115	414	1	1	1	0	0	0	0	0	0	1	0	1	0	0	0	1	0
2867	Rv2893	0	7.79751911407123	1.06975204864392	3.96525909034254	4.01220844496725	3.31337183141992	4.65490170300544	1.34152987158552	6.7543653636687	4.84155110789469	-0.272590424018161	0.00447427293064877	-0.168077424651624	1.23782947329555	0.833649070239324	Rv2893	978	1	0.181538461538462	0.00307692307692308	0.0553846153846154	0.0553846153846154	0.0461538461538462	0.0892307692307692	0.04	0.0369230769230769	0.00307692307692308	0.101538461538462	0.0153846153846154	0.0215384615384615	0.0369230769230769	0.0276923076923077	0.0923076923076923	0.0338461538461538	0.0615384615384615	0.08	0.00615384615384615	0.0123076923076923	0.150306748466258	0.353783231083845	0.155419222903885	0.340490797546012	0.694274028629857	0.50920245398773	0.0897	0.5345	0.1038	0.4435	0.264	0.249	0.56	38.87	0.833	0.079077	0.064615	0.3023662	6	0.3660646	0.1732871	3.489131	0.03143706	0.02400565	0.04036966	4.136455	2.81445	6.230334	1	1	0	1	NA	NA	NA	NA	NA	NA	NA	NA	NA	NA	0	0	1	0	0	0	0	0	1	0	0	0	0	0
2868	Rv2894c	3.23522951670124	9.59128850003716	1.03649818698633	6.86183989938124	6.89592982682784	6.2537895243962	7.49877142528449	1.2449819008883	6.78397843158669	3.1742405079956	-0.304588875204623	0	0.101520386781928	0.934977800204398	1.10324688167288	xerC	897	0	0.174496644295302	0.00671140939597315	0.063758389261745	0.0335570469798658	0.0167785234899329	0.0838926174496644	0.0402684563758389	0.0134228187919463	0.0134228187919463	0.147651006711409	0.0100671140939597	0.00335570469798658	0.0302013422818792	0.0402684563758389	0.11744966442953	0.0436241610738255	0.0604026845637584	0.0771812080536913	0.0100671140939597	0.0134228187919463	0.130434782608696	0.338907469342252	0.16164994425864	0.369007803790412	0.707915273132664	0.500557413600892	0.1386	0.412	0.08	0.5122	0.243	0.25	0.549	37.53	0.805	-0.038255	0.040268	0.2864228	1	0.3447715	0.180009	4.203057	0.0254053	0.01885302	0.03362618	4.316644	2.756086	6.953065	1	1	0	0	NA	NA	NA	NA	3204290	219.5	1	0	NA	NA	0	0	0	0	0	1	0	0	1	0	0	0	1	0
2869	Rv2895c	4.76510980348853	9.45184195034226	0.532099016392487	7.6699598509298	7.65883080346301	7.37723988920575	7.98265549527046	0.605415606064703	6.79327895669548	5.2454613385792	-0.217309205495938	0	-0.390686963627681	0.922785980020168	0.611039531263267	viuB	852	0	0.148409893992933	0	0.0777385159010601	0.0600706713780919	0.0318021201413428	0.0918727915194346	0.0424028268551237	0.0424028268551237	0.0212014134275618	0.0706713780918728	0.0212014134275618	0.0106007067137809	0.0777385159010601	0.0141342756183746	0.0742049469964664	0.0282685512367491	0.0459363957597173	0.0954063604240283	0.0247349823321555	0.0212014134275618	0.158450704225352	0.333333333333333	0.165492957746479	0.342723004694836	0.676056338028169	0.498826291079812	0.1393	0.5287	0.0959	0.4203	0.293	0.276	0.572	39.69	0.797	-0.122261	0.077739	0.2990318	6	0.3603799	0.1893345	3.604358	0.02422891	0.01778694	0.03176652	5.316851	3.354847	8.507222	1	1	0	0	NA	NA	NA	NA	3205424	149	192	1	3	0	0	0	0	0	0	1	0	0	1	0	0	0	1	0
2870	Rv2896c	0	9.23919197249064	1.09071180048329	5.81860256335412	5.81489616184446	5.46793658207966	6.27284529934528	0.804908717265618	6.7736162346777	11.0848005846208	-1.70969374367613	0.00111856823266219	0.0767168900488788	1.01399491043441	1.07844338493983	Rv2896c	1170	0	0.213367609254499	0.012853470437018	0.051413881748072	0.0565552699228792	0.0154241645244216	0.110539845758355	0.0282776349614396	0.0334190231362468	0.0025706940874036	0.10025706940874	0.0051413881748072	0.0077120822622108	0.0565552699228792	0.0179948586118252	0.10025706940874	0.0308483290488432	0.0334190231362468	0.0951156812339332	0.012853470437018	0.0154241645244216	0.124786324786325	0.332478632478632	0.158119658119658	0.384615384615385	0.717094017094017	0.49059829059829	0.1335	0.4403	0.1148	0.4465	0.23	0.151	0.495	42.99	0.777	0.166067	0.043702	0.3347121	8	0.4124146	0.183386	4.174881	0.02472733	0.01898119	0.03188293	5.00613	3.409136	7.343487	1	1	0	0	NA	NA	NA	NA	NA	NA	NA	NA	NA	NA	0	0	1	0	0	0	0	0	1	0	0	0	0	0
2871	Rv2897c	0	7.71777421183601	1.28356490643735	3.38497737441797	3.24779152127081	2.51541929337947	4.07392107132703	1.55850177794756	6.72205672392999	3.68273843581235	0.5526389500274	0.00335570469798658	-0.0249793081763838	1.30854421461373	0.976747186714564	Rv2897c	1512	0	0.149105367793241	0.0139165009940358	0.0516898608349901	0.0417495029821074	0.0178926441351889	0.0914512922465209	0.0178926441351889	0.025844930417495	0.0159045725646123	0.131212723658052	0.0159045725646123	0.0119284294234592	0.0656063618290258	0.0298210735586481	0.099403578528827	0.073558648111332	0.047713717693837	0.0815109343936382	0.0119284294234592	0.00596421471172962	0.141534391534392	0.31547619047619	0.168650793650794	0.374338624338624	0.689814814814814	0.484126984126984	0.1146	0.3843	0.1142	0.524	0.204	0.184	0.507	42.82	0.796	0.048708	0.035785	0.3185656	7	0.386318	0.1588996	3.333043	0.03198211	0.02618998	0.03914027	4.468561	3.266504	6.140866	1	1	0	0	NA	NA	NA	NA	NA	NA	NA	NA	NA	NA	0	0	1	0	0	0	0	0	0	1	0	0	0	0
2872	Rv2898c	1.35452775258195	8.36527469642814	1.03396374431859	6.13917094535945	6.20819929788322	5.58708561685746	6.87250865939898	1.28542304254152	6.78027824078329	4.86054389742007	-0.973733587314867	0	0.0501147538102713	0.983848990508317	1.05184124870122	Rv2898c	387	0	0.09375	0.015625	0.046875	0.0546875	0.0078125	0.109375	0.015625	0.0390625	0.03125	0.109375	0.03125	0.0234375	0.015625	0.0234375	0.125	0.015625	0.09375	0.1015625	0.0234375	0.0234375	0.167958656330749	0.30749354005168	0.157622739018088	0.366925064599483	0.674418604651163	0.465116279069768	0.1028	0.5327	0.0673	0.4646	0.302	0.323	0.595	34.89	0.851	-0.145312	0.054688	0.2893398	0	0.3760315	0.1953248	1.780498	0.03856134	0.02529422	0.06161317	4.851916	2.754223	8.669056	1	1	0	0	NA	NA	NA	NA	3208542	43.5	214	1	1	0	0	0	1	0	0	0	0	0	0	1	0	0	1	0
2873	Rv2899c	2.98574825253855	8.20005165868724	0.767104879085843	6.47236125060021	6.47571702790325	6.03531307661968	6.98198758042562	0.946674503805946	6.78844120326837	4.34487042535683	-0.580410636754409	0	-0.190091076696636	0.957195955782478	0.811635418194312	fdhD	831	0	0.13768115942029	0.0108695652173913	0.0579710144927536	0.0398550724637681	0.0326086956521739	0.0869565217391304	0.0181159420289855	0.0289855072463768	0.0217391304347826	0.0905797101449275	0.0217391304347826	0.0181159420289855	0.0471014492753623	0.0253623188405797	0.0797101449275362	0.0652173913043478	0.0760869565217391	0.119565217391304	0.0036231884057971	0.0181159420289855	0.162454873646209	0.299638989169675	0.187725631768953	0.350180505415162	0.649819494584837	0.487364620938628	0.1545	0.4187	0.1013	0.484	0.213	0.144	0.493	42.5	0.774	0.154348	0.054348	0.01957428	0	0.1961578	0.05452453	0.5926777	0.05059855	0.03620785	0.06895253	3.793261	2.392386	6.173743	6	6	0	0	NA	NA	NA	NA	3210060	40	654	1	1	1	0	0	0	0	0	1	0	1	0	0	0	0	1	0
2874	Rv2900c	3.52539878014734	8.90556279759917	0.53570179770304	7.64376240704732	7.63746799874932	7.36036594292374	7.9513608477829	0.590994904859154	6.79314288512486	11.4554784912739	-1.37951735682253	0	-0.386945249561189	0.922647047264229	0.614781245329759	fdhF	2340	0	0.114249037227214	0.0154043645699615	0.0603337612323492	0.0462130937098845	0.0320924261874198	0.0898587933247754	0.0269576379974326	0.0385109114249037	0.0256739409499358	0.0821566110397946	0.0256739409499358	0.0346598202824134	0.0564826700898588	0.0423620025673941	0.0821566110397946	0.0500641848523748	0.0564826700898588	0.0885750962772786	0.0115532734274711	0.0205391527599487	0.177350427350427	0.317521367521368	0.167948717948718	0.337179487179487	0.654700854700855	0.485470085470086	0.115	0.5083	0.0947	0.4913	0.265	0.241	0.555	39.2	0.823	-0.201284	0.064185	0.3070417	9	0.3734692	0.1810156	3.161951	0.01861525	0.01509743	0.02260778	5.725956	4.103904	8.042547	5	6	0	0	NA	NA	NA	NA	3211730	56.5	16	0	NA	NA	0	0	1	0	0	0	0	0	1	0	0	0	1	0
2875	Rv2901c	7.6601884081061	13.3008408112472	0.784835986963282	9.88828407918399	9.94119923268673	9.34691332770798	10.4165656053837	1.0696522776757	6.79255624138013	3.58700114742786	0.0989033072002733	0	-0.19551106247497	0.980347049438252	0.806215432415978	Rv2901c	306	0	0.0495049504950495	0	0.0594059405940594	0.158415841584158	0.0495049504950495	0.0198019801980198	0	0.0198019801980198	0.0495049504950495	0.0792079207920792	0.0396039603960396	0.0297029702970297	0.0396039603960396	0.0198019801980198	0.0891089108910891	0.0396039603960396	0.0396039603960396	0.128712871287129	0.0198019801980198	0.0693069306930693	0.245098039215686	0.23202614379085	0.19281045751634	0.330065359477124	0.562091503267974	0.42483660130719	0.1389	0.4861	0.1892	0.5	0.292	0.147	0.495	39.91	0.747	-0.534653	0.138614	0.008049505	0	0.1209365	0.0502305	0.2518521	0.04337039	0.0255118	0.07152356	4.501719	1.885398	10.9697	4	6	0	0	NA	NA	NA	NA	3212214	856.5	106	1	1	0	0	0	1	0	0	0	0	0	1	0	1	0	0	0
2876	Rv2902c	4.82432967044419	10.5946582413788	0.847518377505774	8.73932348040088	8.88115171436376	8.22098380784136	9.35256218639545	1.13157837855409	6.79086124798859	3.68478758446873	-0.762368324068367	0	-0.0975478692970273	0.945066246802801	0.904178625593921	rnhB	795	0	0.143939393939394	0.0189393939393939	0.0454545454545455	0.0340909090909091	0.0189393939393939	0.117424242424242	0.0303030303030303	0.0303030303030303	0.0303030303030303	0.071969696969697	0.0227272727272727	0.0113636363636364	0.071969696969697	0.0189393939393939	0.0984848484848485	0.0681818181818182	0.0416666666666667	0.0946969696969697	0.00757575757575758	0.0227272727272727	0.149685534591195	0.306918238993711	0.168553459119497	0.374842767295597	0.681761006289308	0.475471698113208	0.1667	0.4145	0.0922	0.4785	0.221	0.146	0.496	43.46	0.77	-0.114773	0.049242	0.314142	2	0.3815712	0.1847034	3.490076	0.02729165	0.02052028	0.03603558	6.51928	4.084068	10.58549	3	6	0	0	NA	NA	NA	NA	NA	NA	NA	NA	NA	NA	0	0	1	0	0	0	0	0	1	0	0	0	0	0
2877	Rv2903c	5.89460831655462	12.3529600110355	0.769611673979085	9.67958401986843	9.80347485434179	9.326305138655	10.1800084845713	0.853703345916301	6.79243039385571	6.31246105088909	-1.11746629378826	0	-0.203146460405147	0.972758134384232	0.798580034485801	lepB	885	0	0.0782312925170068	0.0204081632653061	0.0714285714285714	0.0408163265306122	0.0306122448979592	0.0748299319727891	0.0136054421768707	0.0374149659863946	0.0272108843537415	0.0612244897959184	0.0238095238095238	0.0272108843537415	0.112244897959184	0.0272108843537415	0.0714285714285714	0.0782312925170068	0.054421768707483	0.108843537414966	0.0170068027210884	0.0238095238095238	0.164971751412429	0.324293785310734	0.184180790960452	0.326553672316384	0.650847457627118	0.508474576271186	0.1294	0.4588	0.1009	0.5069	0.266	0.232	0.541	43	0.802	-0.222109	0.071429	0.01019048	0	0.2706369	0.2146788	0.3998236	0.05811585	0.04186653	0.07859721	3.874054	2.517358	6.063087	2	6	0	0	NA	NA	NA	NA	NA	NA	NA	NA	NA	NA	0	0	0	0	0	1	0	0	1	0	0	0	0	0
2878	Rv2904c	6.5029408865004	13.8892703067402	0.858592851461237	10.718175775417	10.7686186423731	10.2453895673874	11.1880040265931	0.942614459205677	6.79243446816546	6.09770201634121	-0.505594253401592	0	-0.155521250371387	1.01411410183262	0.846205244519561	rplS	342	0	0.0353982300884956	0	0.0619469026548673	0.0707964601769911	0.0442477876106195	0.0884955752212389	0.0265486725663717	0.0707964601769911	0.0973451327433628	0.0530973451327434	0.00884955752212389	0.0353982300884956	0.0442477876106195	0.0176991150442478	0.123893805309735	0.0265486725663717	0.0442477876106195	0.123893805309735	0	0.0265486725663717	0.213450292397661	0.298245614035088	0.152046783625731	0.33625730994152	0.634502923976608	0.450292397660819	0.0659	0.6264	0.0444	0.5488	0.345	0.292	0.58	31.41	0.911	-0.620354	0.070796	0.01525221	0	0.3018587	0.1697299	0.401956	0.05705005	0.03288554	0.09116441	3.603385	1.938676	6.926932	1	6	0	0	2	0	NA	NA	3214394	1960	141	1	1	0	0	0	1	0	0	0	0	0	0	1	0	0	1	0
2879	Rv2905	5.658657305777	10.6232623601355	0.807802094799927	8.91870064043198	8.96681105183725	8.56724543349399	9.4841900553589	0.916944621864909	6.7914341108215	5.14123108398264	-1.13247938844941	0	-0.141602278196696	0.949404372996624	0.860124216694252	lppW	945	1	0.146496815286624	0.00955414012738853	0.0636942675159236	0.0414012738853503	0.0159235668789809	0.0764331210191083	0.00955414012738853	0.054140127388535	0.00955414012738853	0.0923566878980892	0.0254777070063694	0.0191082802547771	0.0700636942675159	0.0445859872611465	0.0764331210191083	0.0668789808917197	0.0668789808917197	0.0732484076433121	0.0159235668789809	0.0222929936305732	0.173544973544974	0.340740740740741	0.165079365079365	0.320634920634921	0.661375661375662	0.505820105820106	0.1181	0.4982	0.1284	0.4208	0.25	0.209	0.532	44.03	0.784	-0.006051	0.05414	0.3115796	6	0.3779838	0.1833685	4.100627	0.02867352	0.02174938	0.03771643	3.94264	2.519063	5.94416	1	1	0	1	5	3	NA	NA	3205478	34	9150	1	1	0	0	0	1	0	0	0	0	0	0	1	0	0	1	0
2880	Rv2906c	2.663463599097	9.98584584728764	1.10941677265337	6.13322583224424	6.08979340067487	5.41557741370528	6.86261551527691	1.44703810157163	6.7790620769634	3.58048112058461	0.0382133517404356	0	0.125036591550636	0.984380181102737	1.12676308644158	trmD	693	0	0.0869565217391304	0.0130434782608696	0.0782608695652174	0.0608695652173913	0.0130434782608696	0.0869565217391304	0.0391304347826087	0.0391304347826087	0.00869565217391304	0.104347826086957	0.0217391304347826	0.00869565217391304	0.0652173913043478	0.0304347826086957	0.0869565217391304	0.0695652173913043	0.0478260869565217	0.1	0.0217391304347826	0.0173913043478261	0.161616161616162	0.329004329004329	0.18037518037518	0.329004329004329	0.658008658008658	0.509379509379509	0.1313	0.5202	0.1209	0.4046	0.231	0.188	0.511	41.17	0.783	-0.175217	0.052174	0.2875	4	0.3590736	0.1989021	2.722058	0.02374247	0.01644743	0.04458524	4.00754	2.42414	6.711074	2	2	0	0	NA	NA	NA	NA	NA	NA	NA	NA	NA	NA	0	0	0	0	0	1	0	0	1	0	0	0	0	0
2881	Rv2907c	0	10.8582541388562	1.05678244191427	6.7728166516257	6.90119161496148	6.20610452764229	7.39285400638617	1.18674947874388	6.78279158617776	5.91859870198874	-0.284691475888819	0.00111856823266219	0.117520646172339	0.939261795741934	1.11924714106329	rimM	531	0	0.0909090909090909	0	0.102272727272727	0.0681818181818182	0.0227272727272727	0.107954545454545	0.0284090909090909	0.0397727272727273	0.0170454545454545	0.0965909090909091	0.0113636363636364	0.00568181818181818	0.0511363636363636	0.0170454545454545	0.0681818181818182	0.0454545454545455	0.0511363636363636	0.159090909090909	0	0.0170454545454545	0.156308851224105	0.258003766478343	0.214689265536723	0.370998116760829	0.629001883239172	0.472693032015066	0.2244	0.4038	0.0629	0.4926	0.246	0.105	0.46	44.83	0.747	0.103409	0.039773	0.1490767	0	0.358192	0.1884652	1.150883	0.04052004	0.02246446	0.07018459	4.542303	2.568548	7.942798	1	2	0	0	0	2	NA	NA	NA	NA	NA	NA	NA	NA	0	0	1	0	0	0	0	1	0	0	0	0	0	0
2882	Rv2908c	4.21881525036882	11.4773485858675	1.00538025906302	7.93337240350348	8.02429469064641	7.44862374492494	8.56726019582648	1.11863645090154	6.78734256467089	4.67268672381672	-0.663139984308876	0	0.0804612834587665	0.924918975604254	1.08218777834971	Rv2908c	243	0	0.0625	0	0.125	0.025	0	0.125	0.0375	0.0625	0.0125	0.0625	0.0125	0.0125	0.025	0.0125	0.125	0.025	0.075	0.2	0	0	0.172839506172839	0.288065843621399	0.193415637860082	0.345679012345679	0.633744855967078	0.481481481481481	0.24	0.4933	0.1077	0.2833	0.289	0.294	0.57	40.62	0.684	-0.01125	0	0.262875	0	0.3457512	0.2144699	2.43588	0.02734632	0.01631162	0.05086602	3.442295	1.614459	7.485064	2	2	0	0	1	1	NA	NA	NA	NA	NA	NA	NA	NA	0	0	1	0	0	0	0	0	1	0	0	0	0	0
2883	Rv2909c	6.16835084498502	12.8930414661656	0.954978273654339	9.11508896659488	9.11326325049851	8.5116356266021	9.68103060589511	1.16939497929301	6.79020340602372	3.70308643319811	0.0877552809776503	0	0.000274592983142363	0.954703680671197	1.00200108787409	rpsP	489	0	0.154320987654321	0	0.0308641975308642	0.0802469135802469	0.0123456790123457	0.0740740740740741	0.00617283950617284	0.0432098765432099	0.111111111111111	0.0802469135802469	0.00617283950617284	0.0185185185185185	0.0987654320987654	0.0493827160493827	0.0617283950617284	0.037037037037037	0.0555555555555556	0.0493827160493827	0.0123456790123457	0.0185185185185185	0.210633946830266	0.333333333333333	0.134969325153374	0.321063394683027	0.65439672801636	0.468302658486707	0.1833	0.5333	0.069	0.4565	0.273	0.137	0.497	44.31	0.799	-0.617901	0.04321	0.2042222	0	0.3530136	0.2176166	1.701524	0.04514004	0.02805412	0.08117822	6.165214	3.547336	11.0794	1	2	0	0	1	0	NA	NA	3217772	1467.5	129	1	1	0	0	0	1	0	0	0	0	0	0	1	0	0	1	0
2884	Rv2910c	2.73896538040479	10.7336413423447	1.21917954253301	5.96126319548377	5.726546904448	5.09859673206877	6.68161452654978	1.58301779448101	6.77552690538184	4.09944754833985	0.845307688967634	0	0.218900303276283	1.00027923925673	1.22062679816723	Rv2910c	444	0	0.054421768707483	0.0272108843537415	0.115646258503401	0.0204081632653061	0.0612244897959184	0.0612244897959184	0.00680272108843537	0.0612244897959184	0.0272108843537415	0.0816326530612245	0.0408163265306122	0.0204081632653061	0.0340136054421769	0.054421768707483	0.0952380952380952	0.0612244897959184	0.0272108843537415	0.0884353741496599	0.0204081632653061	0.0408163265306122	0.191441441441441	0.265765765765766	0.222972972972973	0.31981981981982	0.585585585585586	0.488738738738739	0.1301	0.5041	0.1122	0.5506	0.266	0.275	0.572	36.32	0.804	-0.140816	0.122449	0.1577857	0	0.3879997	0.257714	1.070176	0.03977736	0.01992668	0.0748002	2.108662	1.149781	3.907126	1	1	0	0	1	0	NA	NA	NA	NA	NA	NA	NA	NA	0	0	1	0	0	0	0	0	0	1	0	0	0	0
2885	Rv2911	0	9.51713188638022	1.1523235000221	6.30686525254188	6.45551461248892	5.83550381347741	6.99752142643348	1.16201761295607	6.77632398829811	7.20693425333939	-1.37202657642282	0.00111856823266219	0.182767973030375	0.969555526991728	1.18449446792132	dacB2	876	1	0.171821305841924	0.013745704467354	0.0652920962199313	0.0206185567010309	0.0206185567010309	0.103092783505155	0.013745704467354	0.0274914089347079	0.0274914089347079	0.0962199312714777	0.0274914089347079	0.0378006872852234	0.0515463917525773	0.0446735395189003	0.0343642611683849	0.0515463917525773	0.0756013745704467	0.0859106529209622	0.013745704467354	0.0171821305841924	0.165525114155251	0.357305936073059	0.143835616438356	0.333333333333333	0.690639269406392	0.501141552511415	0.0754	0.5952	0.0652	0.4279	0.318	0.289	0.588	35.74	0.878	0.156014	0.051546	0.3223574	7	0.3965514	0.19751	4.118693	0.02272775	0.0169281	0.03020439	5.169217	3.306221	8.211502	1	1	0	1	NA	NA	NA	NA	3218339	40.5	1	0	1	0	0	0	1	0	0	0	0	0	1	0	1	0	0	0
2886	Rv2912c	0.62613895206693	12.4914148595639	1.15723675190397	5.8591858355183	5.69867526260116	5.24703500781833	6.1623974576835	0.915362449865172	6.77746676569024	12.2328758802919	1.96207720969953	0	0.147171752501612	1.01006499940236	1.14889824739256	Rv2912c	588	0	0.158974358974359	0	0.0358974358974359	0.0820512820512821	0.0358974358974359	0.0512820512820513	0.0102564102564103	0.0564102564102564	0.0256410256410256	0.107692307692308	0.0307692307692308	0.0153846153846154	0.0461538461538462	0.0512820512820513	0.0769230769230769	0.0307692307692308	0.0871794871794872	0.0769230769230769	0	0.0205128205128205	0.188775510204082	0.307823129251701	0.166666666666667	0.336734693877551	0.644557823129252	0.474489795918368	0.1266	0.4304	0.1024	0.5419	0.259	0.177	0.513	40.43	0.804	0.099487	0.05641	0.03165385	0	0.2787027	0.1246221	0.6425538	0.04849174	0.03287229	0.06966597	2.676586	1.551364	4.53968	2	2	0	0	0	1	1	1	3220042	95.5	181	1	1	0	0	0	1	0	0	0	0	0	0	1	0	1	0	0
2887	Rv2913c	1.98501508990747	12.8200125431991	1.28200395350844	5.72991853803548	5.46646676775875	5.10629237221999	5.94116270324628	0.834870331026297	6.77327143486573	10.4620917434211	2.1878496155836	0	0.259390932040619	1.02261302146782	1.26111742693157	Rv2913c	1836	0	0.103109656301146	0.00490998363338789	0.0785597381342062	0.0523731587561375	0.0458265139116203	0.0932896890343699	0.0261865793780687	0.0310965630114566	0.0229132569558101	0.117839607201309	0.0180032733224223	0.0327332242225859	0.0392798690671031	0.0212765957446809	0.0932896890343699	0.0556464811783961	0.0474631751227496	0.0818330605564648	0.0130932896890344	0.0212765957446809	0.165032679738562	0.309912854030501	0.18681917211329	0.338235294117647	0.648148148148148	0.496732026143791	0.1351	0.4897	0.0905	0.4876	0.265	0.245	0.552	40.22	0.807	-0.165794	0.080196	0.3023396	6	0.363456	0.1672538	2.982912	0.02522876	0.02051202	0.03074823	6.047826	4.320701	8.619533	1	2	0	0	1	0	NA	NA	NA	NA	NA	NA	0	1	0	0	1	0	0	0	0	0	0	1	0	0	0	0
2888	Rv2914c	2.84395972860404	7.44966076488032	0.641560080649851	5.7465345635804	5.8519975576195	5.39771670780355	6.13123830425921	0.733521596455658	6.78915032682513	5.75445624408686	-1.01621426559744	0	-0.379437485987494	1.02099756663734	0.622289008903454	pknI	1758	0	0.145299145299145	0.011965811965812	0.0615384615384615	0.0376068376068376	0.0307692307692308	0.0752136752136752	0.0188034188034188	0.0273504273504274	0.0136752136752137	0.0752136752136752	0.0188034188034188	0.0153846153846154	0.0991452991452991	0.0478632478632479	0.0666666666666667	0.0547008547008547	0.0854700854700855	0.0837606837606838	0.0102564102564103	0.0205128205128205	0.165529010238908	0.354379977246871	0.161547212741752	0.318543799772469	0.67292377701934	0.515927189988623	0.151	0.4725	0.1137	0.427	0.264	0.229	0.546	44.32	0.769	-0.136068	0.061538	0.3286786	7	0.4078164	0.1819747	3.674023	0.02450408	0.02003654	0.03000611	4.39934	3.239693	6.098261	1	1	0	0	NA	NA	NA	NA	3223524	23	1	0	NA	NA	0	0	1	0	0	0	0	0	0	1	1	0	0	0
2889	Rv2915c	0.896297750116518	7.92784384933358	0.830942440328214	6.26697223811132	6.44014152927497	5.92259417146578	6.74689169383424	0.824297522368464	6.78550961259408	11.882581210232	-2.1733676932978	0	-0.141879928953447	0.972822369281661	0.859846565937501	Rv2915c	1113	0	0.137837837837838	0.0135135135135135	0.0945945945945946	0.0513513513513514	0.0135135135135135	0.110810810810811	0.0378378378378378	0.0594594594594595	0.0135135135135135	0.102702702702703	0.0108108108108108	0.0108108108108108	0.0513513513513514	0.027027027027027	0.0891891891891892	0.0216216216216216	0.0513513513513514	0.0648648648648649	0.0189189189189189	0.0189189189189189	0.164420485175202	0.330637915543576	0.153638814016173	0.351302785265049	0.681940700808625	0.484276729559749	0.1227	0.5368	0.0897	0.444	0.285	0.305	0.589	39.58	0.817	-0.162973	0.051351	0.2859676	3	0.3419078	0.1619149	3.03733	0.03320544	0.02583402	0.04225798	4.093034	2.83249	6.001857	1	1	0	0	1	0	NA	NA	3226269	43.5	1589	1	1	1	0	0	0	0	0	1	0	0	1	0	0	1	0	0
2890	Rv2916c	3.76071618797835	9.93408253193144	0.705106205670707	7.67724468828499	7.78544921830479	7.40132650229619	8.09932432774779	0.697997825451606	6.7913063452179	6.50178216326014	-1.07732889662955	0	-0.217721895053069	0.922828100723776	0.784004599837879	ffh	1578	0	0.12952380952381	0.0019047619047619	0.0590476190476191	0.060952380952381	0.0342857142857143	0.114285714285714	0.00952380952380952	0.0457142857142857	0.0590476190476191	0.106666666666667	0.0323809523809524	0.0152380952380952	0.060952380952381	0.04	0.0628571428571429	0.0476190476190476	0.0438095238095238	0.0761904761904762	0	0	0.180608365019011	0.320025348542459	0.156527249683143	0.342839036755387	0.662864385297846	0.476552598225602	0.1059	0.5318	0.1054	0.4526	0.281	0.219	0.538	39.03	0.819	-0.038095	0.034286	0.2964552	1	0.3562037	0.1852582	2.693239	0.01962519	0.01528752	0.02511975	3.242001	2.236759	4.759044	1	1	0	0	1	0	NA	NA	3226285	299	1	0	1	0	0	0	0	0	0	1	0	0	1	0	0	0	1	0
2891	Rv2917	0	7.1436040009098	1.2078548132521	4.42900996109365	4.46499686042567	3.66393691525084	5.26539702886059	1.60146011360975	6.75513185933514	3.07647894572641	-0.331218138842701	0.00111856823266219	0.0261931498516497	1.18166166340045	1.0279196447426	Rv2917	1881	1	0.130990415335463	0.00319488817891374	0.0575079872204473	0.0543130990415335	0.0303514376996805	0.0782747603833866	0.0351437699680511	0.0271565495207668	0.0159744408945687	0.0846645367412141	0.012779552715655	0.012779552715655	0.0591054313099042	0.0447284345047923	0.105431309904153	0.0654952076677316	0.0750798722044728	0.073482428115016	0.0143769968051118	0.0191693290734824	0.168527379053695	0.349282296650718	0.156299840510367	0.325890483785221	0.675172780435939	0.505582137161085	0.1338	0.4926	0.1213	0.4271	0.248	0.214	0.539	43.87	0.78	-0.401278	0.063898	0.3236478	10	0.3995513	0.1633961	3.973048	0.0256835	0.02097784	0.03116181	3.763556	2.751513	5.091941	1	1	0	1	NA	NA	NA	NA	3220116	29	6247	1	1	1	0	0	0	0	0	1	0	0	0	1	0	0	1	0
2892	Rv2918c	3.44724076831446	9.13124032616507	0.968701287278836	6.29442329773118	6.18248970584396	5.6518978699451	6.92704992284513	1.27515205290003	6.78394878942298	2.95175778122431	0.340977862803986	0	-0.00186276391476603	0.970564051193602	0.999863730976182	glnD	2427	0	0.137376237623762	0.00618811881188119	0.0804455445544554	0.0532178217821782	0.0123762376237624	0.0829207920792079	0.0309405940594059	0.0383663366336634	0.0173267326732673	0.139851485148515	0.0111386138613861	0.0123762376237624	0.0569306930693069	0.021039603960396	0.0866336633663366	0.0532178217821782	0.0433168316831683	0.0903465346534653	0.0173267326732673	0.00866336633663366	0.15245158632056	0.315615986814998	0.180881747012773	0.351050679851669	0.666666666666667	0.496497733827771	0.1505	0.4346	0.1071	0.4715	0.222	0.155	0.487	44.54	0.773	0.036881	0.038366	0.3213045	14	0.3940085	0.1685563	3.570829	0.02382398	0.01976123	0.02835275	4.576969	3.497049	6.046224	1	1	0	0	NA	NA	NA	NA	NA	NA	NA	NA	NA	NA	0	0	1	0	0	0	0	0	1	0	0	0	0	0
2893	Rv2919c	5.36902823082657	12.3008704789331	0.981274030838399	8.82776088127352	8.87525398708796	8.26880590027076	9.46381456806038	1.19500866778962	6.78942225243093	3.63251978373631	-0.275695148951675	0	0.034131056935452	0.947142973902947	1.0358575518264	glnB	339	0	0.0535714285714286	0	0.0982142857142857	0.0535714285714286	0.0178571428571429	0.0982142857142857	0.0178571428571429	0.0714285714285714	0.0714285714285714	0.0446428571428571	0.0178571428571429	0	0.0267857142857143	0.0178571428571429	0.0714285714285714	0.0535714285714286	0.0714285714285714	0.178571428571429	0.00892857142857143	0.0267857142857143	0.215339233038348	0.244837758112094	0.174041297935103	0.365781710914454	0.610619469026548	0.418879056047197	0.129	0.4839	0.1099	0.506	0.274	0.195	0.523	35.99	0.798	-0.047321	0.053571	0.2869598	0	0.4411276	0.2409171	1.964168	0.01980409	0.01105322	0.03853239	5.10503	2.253119	11.24939	2	2	0	0	NA	NA	NA	NA	3231174	399	98	1	3	0	0	0	1	0	0	0	0	0	0	1	0	0	1	0
2894	Rv2920c	2.86858025420751	10.9073591207287	0.854407303160064	5.73245491655921	5.74697951590297	5.23483145777127	6.2759598655556	1.04112840778433	6.78444613439291	4.98954210826789	0.0561474993055154	0	-0.167959157658043	1.02236646081811	0.833767337232905	amt	1434	0	0.148846960167715	0.00628930817610063	0.0356394129979036	0.0272536687631027	0.0545073375262055	0.127882599580713	0.0146750524109015	0.0545073375262055	0.0251572327044025	0.117400419287212	0.0272536687631027	0.0272536687631027	0.0356394129979036	0.0188679245283019	0.0251572327044025	0.0524109014675052	0.0566037735849057	0.10272536687631	0.0230607966457023	0.0188679245283019	0.150627615062762	0.283124128312413	0.217573221757322	0.348675034867504	0.631799163179917	0.500697350069735	0.1643	0.4452	0.0844	0.4703	0.315	0.274	0.57	40.44	0.778	0.740881	0.096436	0.3255356	6	0.4043247	0.1850094	3.870496	0.02373603	0.01882349	0.02984416	4.386495	2.984011	6.271867	1	2	0	0	NA	NA	NA	NA	NA	NA	NA	NA	NA	NA	0	0	0	0	0	1	0	0	0	1	0	0	0	0
2895	Rv2921c	2.12804567527605	8.91396622005694	0.671676821557367	7.31763235440108	7.38194880026091	7.13907114484341	7.60312949211441	0.464058347271005	6.7908980201288	21.7738044608799	-2.9881670961065	0	-0.251737650074612	0.923414471631979	0.749988844816336	ftsY	1269	0	0.139810426540284	0	0.0781990521327014	0.0497630331753555	0.018957345971564	0.104265402843602	0.00947867298578199	0.037914691943128	0.023696682464455	0.113744075829384	0.00710900473933649	0.0118483412322275	0.0568720379146919	0.0308056872037915	0.0829383886255924	0.042654028436019	0.0592417061611374	0.118483412322275	0.00947867298578199	0.004739336492891	0.156028368794326	0.330181245074862	0.159180457052797	0.354609929078014	0.684791174152876	0.489361702127659	0.1129	0.4973	0.1181	0.4195	0.232	0.184	0.507	41.93	0.796	0.108057	0.033175	0.2933329	7	0.3541321	0.1893676	3.613548	0.02330178	0.0181906	0.02976901	3.822001	2.647447	5.639746	1	1	0	0	NA	NA	NA	NA	NA	NA	NA	NA	0	1	0	0	0	0	0	1	0	0	1	0	0	0	0	0
2896	Rv2922A	0	8.53740012499805	1.21288861536905	5.23391223439037	5.31173781876023	4.73606842315808	5.8724713542138	1.13640293105571	6.76001872482661	8.02324015000114	-1.51546382955709	0.0111856823266219	0.131425302805524	1.08146331256353	1.13315179769647	acyP	282	0	0.118279569892473	0.021505376344086	0.043010752688172	0.032258064516129	0.021505376344086	0.10752688172043	0.021505376344086	0.010752688172043	0.021505376344086	0.0967741935483871	0.010752688172043	0.010752688172043	0.032258064516129	0.0752688172043011	0.0860215053763441	0.043010752688172	0.0752688172043011	0.10752688172043	0.0537634408602151	0.010752688172043	0.141843971631206	0.319148936170213	0.152482269503546	0.386524822695035	0.705673758865248	0.471631205673759	0.0667	0.5067	0.0667	0.527	0.274	0.298	0.586	33.56	0.885	-0.133333	0.086022	0.09236022	0	0.3057625	0.2328212	0.5978042	0.04273206	0.01944004	0.08195572	4.952309	2.325368	10.57511	NA	NA	0	0	1	0	NA	NA	NA	NA	NA	NA	0	1	0	0	1	0	0	0	0	1	0	0	0	0	0	0
2897	Rv2922c	4.1337561631744	9.38661016328095	0.610830725284441	6.64598109804425	6.73487770853995	6.26596627922382	7.04820883244208	0.782242553218262	6.79142326727854	4.35389690458939	-0.284163812550022	0	-0.335350915136721	0.946181640421162	0.666375579754227	smc	3618	0	0.179253112033195	0.0016597510373444	0.0580912863070539	0.0987551867219917	0.0190871369294606	0.0597510373443983	0.0132780082987552	0.033195020746888	0.0224066390041494	0.107883817427386	0.0215767634854772	0.016597510373444	0.0282157676348548	0.0572614107883817	0.102904564315353	0.0514522821576763	0.0423236514522822	0.0730290456431535	0.00580912863070539	0.00746887966804979	0.177169707020453	0.316196793808734	0.150359314538419	0.356274184632394	0.672470978441128	0.466556108347153	0.1357	0.477	0.1171	0.4683	0.27	0.196	0.529	40.36	0.786	-0.265975	0.032365	0.3078357	16	0.3716773	0.1566901	3.174005	0.0215834	0.01809605	0.02529753	4.614746	3.578253	5.853202	2	2	0	0	1	0	NA	NA	3237806	212	1	0	NA	NA	0	0	0	0	0	1	0	0	1	0	0	0	1	0
2898	Rv2923c	1.34690180976909	8.93762622276284	0.699062694992828	6.13072098251963	6.11973137683476	5.80858499307462	6.42263608841139	0.614051095336773	6.78880893567231	10.29659108421	-0.731045501381669	0	-0.285541726259761	0.984604421252589	0.716184768631187	Rv2923c	414	0	0.0875912408759124	0.0145985401459854	0.072992700729927	0.0875912408759124	0.0072992700729927	0.0948905109489051	0	0.0291970802919708	0.0291970802919708	0.116788321167883	0.0218978102189781	0.0145985401459854	0.0218978102189781	0.0364963503649635	0.0875912408759124	0.0510948905109489	0.0802919708029197	0.116788321167883	0.0072992700729927	0.0218978102189781	0.173913043478261	0.314009661835749	0.147342995169082	0.364734299516908	0.678743961352657	0.461352657004831	0.0625	0.5893	0.0696	0.4685	0.255	0.167	0.504	38.47	0.887	-0.132117	0.036496	0.314719	2	0.3820908	0.2005556	3.937735	0.02420239	0.01610068	0.03521808	3.883775	2.133925	7.327061	1	2	0	0	1	2	NA	NA	3238499	223.5	1	0	NA	NA	0	0	1	0	0	0	0	0	0	1	1	0	0	0
2899	Rv2924c	1.50406844776083	7.6508699752353	0.630012588067808	5.58206059193194	5.65710820247405	5.28129400547429	5.90427351767338	0.62297951219909	6.78885951069928	9.62827579401163	-1.1998990586186	0	-0.407678297872394	1.0376908859402	0.594048197018554	fpg	870	0	0.107266435986159	0.0242214532871972	0.0622837370242214	0.041522491349481	0.0242214532871972	0.0865051903114187	0.0380622837370242	0.0207612456747405	0.0242214532871972	0.103806228373702	0.0173010380622837	0.027681660899654	0.0449826989619377	0.0207612456747405	0.1280276816609	0.041522491349481	0.0484429065743945	0.107266435986159	0.0103806228373702	0.0207612456747405	0.157471264367816	0.309195402298851	0.171264367816092	0.362068965517241	0.671264367816092	0.480459770114943	0.1289	0.4375	0.0982	0.5229	0.213	0.182	0.509	42.34	0.804	-0.242561	0.055363	0.2943114	3	0.3550216	0.1912395	3.704873	0.02367581	0.01766528	0.03184014	3.909043	2.489484	6.171915	1	1	0	0	NA	NA	NA	NA	NA	NA	NA	NA	NA	NA	0	0	1	0	0	0	0	0	1	0	0	0	0	0
2900	Rv2925c	6.36585558704722	10.488072202746	0.567657479964141	8.50306627732019	8.45886111878048	8.14487338132508	8.85229014820742	0.707416766882343	6.79347961080086	3.98242191620611	0.12956309501678	0	-0.371224213764591	0.938881693728731	0.630502281126357	rnc	723	0	0.133333333333333	0.00416666666666667	0.0666666666666667	0.0666666666666667	0.0166666666666667	0.104166666666667	0.025	0.0208333333333333	0.0416666666666667	0.154166666666667	0.0208333333333333	0.0208333333333333	0.0375	0.0208333333333333	0.0583333333333333	0.0625	0.0541666666666667	0.0625	0.00833333333333333	0.0208333333333333	0.189488243430152	0.309820193637621	0.168741355463347	0.33195020746888	0.641770401106501	0.478561549100968	0.1337	0.4703	0.148	0.4293	0.311	0.29	0.579	40.25	0.76	-0.062917	0.045833	0.01980625	0	0.197941	0.1271945	0.6408186	0.0469672	0.03352675	0.06483157	3.402625	1.996262	5.827291	3	3	0	0	NA	NA	NA	NA	NA	NA	NA	NA	NA	NA	0	0	1	0	0	0	0	1	0	0	0	0	0	0
2901	Rv2926c	3.55503329834134	11.0653017383741	0.805125207024298	8.67119687282521	8.65469436209043	8.25707579226475	9.09717296503631	0.840097172771555	6.79123726999802	8.40161574338084	-0.703368758409508	0	-0.138346041258763	0.943471248283061	0.863380453632185	Rv2926c	624	0	0.0821256038647343	0.0289855072463768	0.072463768115942	0.0869565217391304	0.0144927536231884	0.0869565217391304	0.0289855072463768	0.0434782608695652	0.00483091787439614	0.106280193236715	0.0241545893719807	0	0.0821256038647343	0.0338164251207729	0.0917874396135266	0.0483091787439614	0.0579710144927536	0.0966183574879227	0.00483091787439614	0.00483091787439614	0.161858974358974	0.299679487179487	0.182692307692308	0.355769230769231	0.655448717948718	0.482371794871795	0.1818	0.4034	0.117	0.4877	0.267	0.233	0.535	43.36	0.743	-0.133816	0.024155	0.3020556	4	0.3680218	0.195473	3.638724	0.02481052	0.01768324	0.03453538	5.090016	2.962947	8.921605	2	3	0	0	NA	NA	NA	NA	NA	NA	NA	NA	NA	NA	0	0	0	0	0	1	0	0	0	1	0	0	0	0
2902	Rv2927c	6.38478763633062	12.0418664805024	0.933319531512232	9.21175986228912	9.36388725887639	8.63569644696212	9.80986408489652	1.17416763793439	6.79048526985464	3.37324297913816	-0.358703407877032	0	-0.0241912432559294	0.957510774768162	0.977535251635019	Rv2927c	738	0	0.155102040816327	0.0122448979591837	0.0897959183673469	0.110204081632653	0.0122448979591837	0.0448979591836735	0.0244897959183673	0.0489795918367347	0.0285714285714286	0.0693877551020408	0.0244897959183673	0.0285714285714286	0.0122448979591837	0.0408163265306122	0.0938775510204082	0.0612244897959184	0.0448979591836735	0.0775510204081633	0	0.0204081632653061	0.21680216802168	0.307588075880759	0.144986449864499	0.330623306233062	0.638211382113821	0.452574525745258	0.1276	0.5561	0.1392	0.4341	0.315	0.286	0.592	42.16	0.783	-0.489796	0.032653	0.04502245	0	0.2511074	0.1095113	0.5009049	0.0440106	0.02261939	0.0634224	5.433351	3.178321	9.715571	1	3	0	0	1	0	NA	NA	3241995	1494	36	1	15	1	0	0	0	0	0	1	0	1	0	0	1	0	0	0
2903	Rv2928	2.6551885230353	12.0719274411452	1.24624389394258	7.43381675422048	7.48222027259728	6.83464093454898	8.12745060931884	1.29280967476986	6.7810327266461	5.09913175953446	-0.294260582738364	0	0.323751973377564	0.922491920565019	1.32547846826851	tesA	786	1	0.0996168582375479	0.0114942528735632	0.0996168582375479	0.0421455938697318	0.0689655172413793	0.0727969348659004	0.0344827586206897	0.0459770114942529	0.0306513409961686	0.0727969348659004	0.0344827586206897	0.0153256704980843	0.0689655172413793	0.0306513409961686	0.0651340996168582	0.0689655172413793	0.0459770114942529	0.0459770114942529	0.0114942528735632	0.0344827586206897	0.231552162849873	0.28117048346056	0.223918575063613	0.263358778625954	0.544529262086514	0.505089058524173	0.2387	0.3964	0.3056	0.3155	0.225	0.008	0.43	60.41	0.566	-0.318774	0.114943	0.3231207	6	0.396984	0.1895382	4.260955	0.03132017	0.02360655	0.04090962	3.62382	2.320852	5.7036	1	2	0	1	1	3	NA	NA	3242234	284.5	37	0	3	0	0	0	1	0	0	0	0	0	1	0	0	0	1	0
2904	Rv2929	2.0131304396859	10.2860321476405	1.15783857982832	7.31533123083937	7.47921394859762	6.83834733860065	8.08304761143623	1.24470027283559	6.78199286679518	5.37392579735928	-1.20546927915449	0	0.234396729034875	0.923441850793449	1.23612322392582	Rv2929	312	1	0.0776699029126214	0.0194174757281553	0.0485436893203883	0.029126213592233	0.00970873786407767	0.155339805825243	0.0388349514563107	0.029126213592233	0.0194174757281553	0.0679611650485437	0.029126213592233	0.0194174757281553	0.087378640776699	0.00970873786407767	0.0679611650485437	0.087378640776699	0.0970873786407767	0.058252427184466	0.029126213592233	0.0194174757281553	0.185897435897436	0.320512820512821	0.179487179487179	0.314102564102564	0.634615384615385	0.5	0.1978	0.4505	0.1852	0.2949	0.229	0.164	0.515	50.89	0.66	-0.366019	0.058252	0.4461262	0	0.6777016	0.268795	1.891496	0.04216282	0.02590814	0.07012011	4.063126	2.363204	7.168291	2	2	0	1	0	3	NA	NA	NA	NA	NA	NA	0	1	0	0	1	0	0	0	0	0	0	1	0	0	0	0
2905	Rv2930	6.40571580331718	12.274828538496	1.068928345891	9.72735367244684	9.8755576147784	9.0746331633076	10.4048762745231	1.33024311121552	6.78954027731645	2.89671269170556	-0.435520593296386	0	0.0944723154454834	0.974456030445512	1.09619881033643	fadD26	1752	1	0.102915951972556	0.0102915951972556	0.065180102915952	0.0428816466552316	0.0274442538593482	0.0771869639794168	0.0171526586620926	0.0566037735849057	0.0274442538593482	0.0823327615780446	0.0222984562607204	0.0120068610634648	0.0703259005145798	0.0377358490566038	0.0686106346483705	0.0789022298456261	0.0617495711835334	0.0943396226415094	0.0102915951972556	0.0343053173241852	0.190639269406393	0.303082191780822	0.200342465753425	0.305936073059361	0.609018264840183	0.503424657534247	0.1896	0.4291	0.1563	0.4171	0.248	0.147	0.495	47.94	0.702	-0.03259	0.072041	0.08089966	0	0.2220484	0.07541412	0.520963	0.05038361	0.03715919	0.06581166	4.327092	2.856625	6.737987	1	10	0	1	2	4	NA	NA	3243367	642	330	1	1	0	0	0	1	0	0	0	0	0	0	1	1	0	0	0
2906	Rv2931	4.62611358143183	11.6456069120186	1.25037246279786	8.23633539474527	8.4209641451025	7.35908370146733	9.10812545990453	1.74904175843721	6.78388595321699	2.87075557276203	-0.291253822696567	0	0.31923959971725	0.931132863080612	1.3209660946082	ppsA	5631	1	0.137526652452026	0.00906183368869936	0.0628997867803838	0.0495735607675906	0.0261194029850746	0.0852878464818763	0.029317697228145	0.0431769722814499	0.0101279317697228	0.0959488272921109	0.0181236673773987	0.0207889125799574	0.070362473347548	0.0405117270788913	0.0639658848614073	0.0698294243070362	0.0597014925373134	0.0772921108742004	0.0154584221748401	0.0149253731343284	0.172793464748712	0.340259278991298	0.172971053098917	0.313976203161073	0.654235482152371	0.513230332090215	0.1348	0.4991	0.1427	0.3983	0.252	0.201	0.529	44.42	0.761	-0.045736	0.056503	0.324932	18	0.4072022	0.1444274	3.034672	0.02099709	0.01808132	0.02431199	5.413053	4.28999	6.776	2	10	0	1	2	5	NA	NA	NA	NA	NA	NA	NA	NA	0	0	1	0	0	0	0	0	0	1	0	0	0	0
2907	Rv2932	1.52505657913916	11.5471448852265	1.7568120211725	7.24646921013204	7.53358630587297	6.3495414880367	8.45101565458639	2.10147416654969	6.76298164843559	3.5715170922732	-0.778908626905537	0	0.832430085643115	0.92438193552938	1.83415658053406	ppsB	4617	1	0.15149544863459	0.00715214564369311	0.0604681404421326	0.0481144343302991	0.02925877763329	0.0825747724317295	0.0279583875162549	0.0403120936280884	0.0123537061118336	0.0942782834850455	0.0227568270481144	0.0195058517555267	0.0656697009102731	0.0390117035110533	0.0591677503250975	0.0598179453836151	0.0721716514954486	0.0773732119635891	0.0143042912873862	0.0162548764629389	0.179337231968811	0.331167424734676	0.166991552956465	0.322503790340048	0.653671215074724	0.498158977691141	0.1234	0.4755	0.1506	0.4263	0.259	0.184	0.521	44.11	0.764	0.022627	0.059818	0.3070335	9	0.3804323	0.1535694	2.55464	0.01877619	0.01591001	0.02205167	5.033302	3.737375	6.772404	3	10	0	1	2	5	NA	NA	NA	NA	NA	NA	NA	NA	0	0	0	0	0	1	0	0	0	1	0	0	0	0
2908	Rv2933	3.01875740501638	12.2884903067618	1.66544530761666	7.71905105939721	7.95859744423428	6.69487717676657	8.88514772369812	2.19027054693155	6.77101116368433	3.17794056512031	-0.44472882590417	0	0.74234933745264	0.923095970164018	1.74407583234359	ppsC	6567	1	0.141224862888483	0.00594149908592322	0.0653564899451554	0.0525594149908592	0.0223948811700183	0.0941499085923218	0.026508226691042	0.0443327239488117	0.013254113345521	0.104204753199269	0.0173674588665448	0.0187385740402194	0.0548446069469835	0.0370201096892139	0.0644424131627057	0.0607861060329068	0.0644424131627057	0.0840950639853748	0.013254113345521	0.0150822669104205	0.173290695903761	0.333333333333333	0.165220039591899	0.328155931171007	0.66148926450434	0.498553372925232	0.1255	0.5011	0.1328	0.4126	0.257	0.212	0.535	41.97	0.776	0.028382	0.050731	0.3099769	32	0.3782109	0.1297884	3.684345	0.01860441	0.01663789	0.02109896	5.418102	4.44683	6.587773	4	10	0	1	2	5	NA	NA	NA	NA	NA	NA	NA	NA	0	0	1	0	0	0	0	0	0	1	0	0	0	0
2909	Rv2934	3.68973961380284	12.4528596673866	1.47036506958995	7.59661780419313	7.64899140866922	6.76290212427457	8.58628993852744	1.82338781425287	6.77641437073339	3.41832203610161	-0.128872846390436	0	0.547912848249462	0.922452221340488	1.54963934314041	ppsD	5484	1	0.149425287356322	0.00930487137383689	0.0662287903667214	0.0492610837438424	0.023535851122058	0.0864805692391899	0.0284619594964423	0.0415982484948002	0.0120415982484948	0.0881226053639847	0.016967706622879	0.0186097427476738	0.0607553366174056	0.0344827586206897	0.0722495894909688	0.060207991242474	0.0596606458675424	0.0925013683634373	0.0175150519978106	0.0125889436234264	0.163384390955507	0.318198395331875	0.167396061269147	0.351021152443472	0.669219547775347	0.485594456601022	0.1315	0.4412	0.1194	0.485	0.257	0.205	0.531	42.56	0.782	-0.00613	0.05364	0.3143555	28	0.386238	0.1453168	3.731135	0.01931043	0.01681284	0.02208383	5.166453	4.21321	6.394538	5	10	0	1	2	4	NA	NA	3258265	93.5	3983	1	1	0	0	0	1	0	0	0	0	1	0	0	1	0	0	0
2910	Rv2935	4.9180688995898	11.7748767854149	1.11177905740818	8.30799302934403	8.40437989146359	7.60257524465146	9.04240712057648	1.43983187592502	6.78655081308632	3.3575940963017	-0.284265563323333	0	0.178638999867737	0.933140057540446	1.18036549475868	ppsE	4467	1	0.134408602150538	0.0114247311827957	0.0625	0.0510752688172043	0.0315860215053763	0.0826612903225806	0.0342741935483871	0.0396505376344086	0.0147849462365591	0.100134408602151	0.0134408602150538	0.0241935483870968	0.0638440860215054	0.0329301075268817	0.0645161290322581	0.0678763440860215	0.0598118279569892	0.0779569892473118	0.0127688172043011	0.0201612903225806	0.171703604208641	0.335571972240878	0.171927468099396	0.320796955451086	0.656368927691964	0.507499440340274	0.1366	0.4812	0.1259	0.4449	0.276	0.229	0.546	41.65	0.775	-0.051815	0.064516	0.3111213	13	0.3803024	0.142149	3.353522	0.02160258	0.01865431	0.02490317	4.516421	3.659584	5.600047	6	10	0	1	2	3	NA	NA	3267425	540	312	1	1	0	0	0	0	0	0	1	0	0	0	1	0	0	1	0
2911	Rv2936	5.54879666962651	11.7114396314653	1.07797974223498	8.77546517662101	8.87540372501618	8.06762987951164	9.51924239186016	1.45161251234852	6.78800419319597	3.06207039749436	-0.330364038191848	0	0.13207964157173	0.94590010066325	1.13380613646268	drrA	996	1	0.108761329305136	0.00604229607250755	0.081570996978852	0.0483383685800604	0.0211480362537764	0.0845921450151057	0.0211480362537764	0.0694864048338369	0.0362537764350453	0.11178247734139	0.027190332326284	0.0151057401812689	0.0392749244712991	0.0241691842900302	0.0876132930513595	0.0574018126888218	0.0604229607250755	0.081570996978852	0.00604229607250755	0.0120845921450151	0.190763052208835	0.302208835341365	0.180722891566265	0.326305220883534	0.628514056224899	0.48293172690763	0.1444	0.4789	0.1157	0.4571	0.239	0.194	0.519	42.7	0.775	0.000302	0.039275	0.3189366	0	0.3912866	0.220883	3.378501	0.01472503	0.01073107	0.01994421	6.159201	3.58829	11.47985	7	10	0	1	2	3	NA	NA	NA	NA	NA	NA	NA	NA	0	0	1	0	0	0	0	0	0	1	0	0	0	0
2912	Rv2937	0	10.6392622582314	1.39792119745411	7.77569136939924	8.08967889849981	6.75231514644819	8.80786436734971	2.05554922090152	6.77820589936159	3.68628460329145	-0.723835157366269	0.00111856823266219	0.474403461748782	0.923517735705323	1.47612995663973	drrB	870	1	0.114186851211073	0.0103806228373702	0.0207612456747405	0.00346020761245675	0.069204152249135	0.0761245674740484	0.0103806228373702	0.069204152249135	0.0069204152249135	0.131487889273356	0.027681660899654	0.0242214532871972	0.069204152249135	0.0380622837370242	0.0588235294117647	0.0795847750865052	0.0588235294117647	0.0934256055363322	0.0207612456747405	0.0173010380622837	0.154022988505747	0.298850574712644	0.251724137931034	0.295402298850575	0.594252873563219	0.550574712643678	0.1724	0.387	0.1429	0.455	0.225	0.215	0.52	48.16	0.716	0.766436	0.107266	0.0979827	0	0.3320139	0.1314949	0.8408823	0.0365081	0.0233752	0.05184539	2.9798	1.840216	4.824179	8	10	0	1	3	3	NA	NA	3272436	114.5	770	1	3	0	0	0	1	0	0	0	0	0	0	1	0	0	0	1
2913	Rv2938	4.16882828186901	11.059253875454	1.27568850179443	7.98287444355212	8.2615592107129	7.06601260373439	8.94362884784629	1.87761624411191	6.78239106782621	2.75679760002077	-0.564918520159738	0	0.350110607578758	0.925577894215669	1.35183710246971	drrC	831	1	0.11231884057971	0.0072463768115942	0.0108695652173913	0.0181159420289855	0.036231884057971	0.0797101449275362	0.0144927536231884	0.0942028985507246	0	0.130434782608696	0.036231884057971	0.0217391304347826	0.0507246376811594	0.0326086956521739	0.0579710144927536	0.0543478260869565	0.0797101449275362	0.119565217391304	0.0181159420289855	0.0253623188405797	0.175691937424789	0.287605294825511	0.249097472924188	0.287605294825511	0.575210589651022	0.536702767749699	0.2024	0.3806	0.1747	0.3793	0.254	0.231	0.525	49.77	0.655	0.951811	0.07971	0.3174221	2	0.393781	0.2131729	4.425862	0.01862148	0.01319899	0.02544959	5.224008	3.063402	9.080277	9	10	0	1	2	4	NA	NA	NA	NA	NA	NA	NA	NA	0	0	1	0	0	0	0	0	0	1	0	0	0	0
2914	Rv2939	3.25770245190384	10.5820567681825	1.33088776464268	7.82053747255465	8.13578780563154	6.93081806094342	8.77116304361696	1.84034498267354	6.78054004013334	2.80699494867459	-0.566213057772096	0	0.407001536530328	0.923886228112352	1.40872803142128	papA5	1269	1	0.0995260663507109	0.014218009478673	0.0521327014218009	0.0592417061611374	0.0308056872037915	0.0758293838862559	0.037914691943128	0.0545023696682464	0.0118483412322275	0.125592417061611	0.0213270142180095	0.018957345971564	0.0734597156398104	0.037914691943128	0.037914691943128	0.0710900473933649	0.0663507109004739	0.0734597156398104	0.00947867298578199	0.028436018957346	0.185973207249803	0.329393223010244	0.209613869188337	0.275019700551615	0.604412923561859	0.539007092198581	0.2066	0.4573	0.1506	0.3819	0.246	0.173	0.506	49.69	0.694	0.148815	0.06872	0.3108626	2	0.3786645	0.1925638	3.423728	0.0244785	0.01883128	0.03124408	5.288453	3.560821	8.154349	10	10	0	1	0	1	NA	NA	NA	NA	NA	NA	NA	NA	0	0	1	0	0	0	0	0	0	1	0	0	0	0
2915	Rv2940c	6.29312683448342	11.5616412915994	0.867081708292645	9.29130120332927	9.3577958058904	8.7014834437091	9.90166451510641	1.20018107139731	6.79129561843846	2.96740102828513	-0.299584198433052	0	-0.0928321030550407	0.959913811347686	0.908894391835907	mas	6336	0	0.135007105637139	0.0104216011369019	0.0630033159639981	0.0601610611084794	0.0270014211274278	0.0956892468024633	0.0255802936996684	0.0336333491236381	0.0123164377072477	0.100426338228328	0.0184746565608716	0.0180009474182852	0.0525817148270962	0.0350544765513974	0.0701089531027949	0.0596873519658929	0.0667929891046897	0.0833728090952155	0.0142112742775936	0.0184746565608716	0.159564393939394	0.317234848484849	0.17550505050505	0.347695707070707	0.664930555555556	0.492739898989899	0.1499	0.4612	0.0954	0.4736	0.271	0.239	0.553	41.36	0.787	-0.052961	0.059687	0.3233074	24	0.4030827	0.1383839	3.188815	0.02498754	0.02165276	0.02871481	5.013662	4.069402	6.300426	1	1	0	0	NA	NA	NA	NA	3282890	1274.5	175	1	7	0	0	0	1	0	0	0	0	0	1	0	0	0	1	0
2916	Rv2941	6.32085927509417	11.7421785051162	0.748890718998337	9.65086172379015	9.67893306830127	9.39071140295463	10.040871947339	0.650160544384333	6.79260591094958	6.16228217042532	-0.919626695969711	0	-0.222858201166213	0.97174892016455	0.778868293724735	fadD28	1743	1	0.096551724137931	0.0137931034482759	0.0724137931034483	0.0448275862068966	0.0344827586206897	0.0827586206896552	0.0172413793103448	0.0568965517241379	0.0224137931034483	0.0775862068965517	0.0189655172413793	0.0189655172413793	0.0672413793103448	0.0362068965517241	0.0689655172413793	0.0879310344827586	0.0637931034482759	0.0793103448275862	0.0120689655172414	0.0275862068965517	0.198508318990247	0.29833620195066	0.207114170969593	0.296041308089501	0.594377510040161	0.505450372920253	0.2131	0.4263	0.1758	0.3815	0.25	0.168	0.512	53.3	0.667	-0.133966	0.074138	0.3294543	4	0.4177988	0.1889409	1.930805	0.03108917	0.02249231	0.04250971	3.010542	1.876079	4.854021	1	1	0	1	0	1	NA	NA	3283335	990.5	1	0	2	0	0	0	1	0	0	0	0	0	1	0	1	0	0	0
2917	Rv2942	6.11583845736075	10.723890124232	0.8651068783021	8.67127214412244	8.75110666130651	8.08235495516367	9.34958590405371	1.26723094889004	6.79065047939617	2.51252430890813	-0.375236670953412	0	-0.0783662316603329	0.943473109962433	0.923360263230615	mmpL7	2763	1	0.169565217391304	0.00652173913043478	0.0456521739130435	0.0228260869565217	0.0173913043478261	0.0826086956521739	0.0141304347826087	0.0456521739130435	0.0184782608695652	0.117391304347826	0.0217391304347826	0.0152173913043478	0.0521739130434783	0.0391304347826087	0.0576086956521739	0.0793478260869565	0.0684782608695652	0.0945652173913043	0.0173913043478261	0.0141304347826087	0.162142598624683	0.334057184220051	0.177705392689106	0.32609482446616	0.660152008686211	0.511762576909157	0.1309	0.4481	0.1359	0.4187	0.234	0.191	0.517	44.39	0.76	0.391848	0.048913	0.3061027	10	0.3725632	0.1489347	3.245046	0.03515753	0.0302522	0.04055258	4.484466	3.572382	5.670667	1	1	0	1	0	1	NA	NA	3284910	146	160	1	1	1	0	0	1	0	0	0	0	0	0	1	1	0	0	0
2918	Rv2943	2.23715931705126	8.28300379106105	0.748410509289131	5.25439405677227	5.21139762485338	4.85868235916678	5.63633518781593	0.777652828649153	6.78553594263673	6.46129707635245	0.389836463921044	0	-0.330306416394311	1.07871692568344	0.671420078496637	Rv2943	1242	1	0.121065375302663	0.0217917675544794	0.0556900726392252	0.0605326876513317	0.0242130750605327	0.0653753026634383	0.0242130750605327	0.0460048426150121	0.0193704600484262	0.099273607748184	0.0145278450363196	0.0121065375302663	0.0702179176755448	0.0290556900726392	0.101694915254237	0.0508474576271186	0.0435835351089588	0.0920096852300242	0.026634382566586	0.0217917675544794	0.140901771336554	0.293075684380032	0.185990338164251	0.380032206119163	0.673107890499195	0.479066022544283	0.1282	0.3761	0.0636	0.6367	0.243	0.158	0.492	36.83	0.833	-0.084988	0.072639	0.30727	3	0.3690673	0.1781577	2.679982	0.02998809	0.02366811	0.03781028	3.772223	2.661547	5.393553	1	2	0	1	1	0	NA	NA	3288439	142	25	1	3	0	0	0	1	0	0	0	0	0	0	1	1	0	0	0
2919	Rv2944	0	7.3321394222011	1.29510946081465	4.57842352223036	4.54312982449601	3.76697030838555	5.43600907966102	1.66903877127548	6.75130526325078	3.28114917969033	-0.221348245600403	0.00671140939597315	0.131457890526147	1.1636515702885	1.1331843854171	Rv2944	717	1	0.147058823529412	0.0252100840336134	0.0294117647058824	0.046218487394958	0.0294117647058824	0.0756302521008403	0.0294117647058824	0.0378151260504202	0.0294117647058824	0.0756302521008403	0.0168067226890756	0.0168067226890756	0.0882352941176471	0.0168067226890756	0.0714285714285714	0.0798319327731092	0.0546218487394958	0.0756302521008403	0.0336134453781513	0.0210084033613445	0.164574616457462	0.345885634588563	0.182705718270572	0.306834030683403	0.652719665271966	0.528591352859135	0.1707	0.5122	0.1309	0.3407	0.202	0.073	0.454	47.37	0.736	-0.016807	0.084034	0.3292227	8	0.4080987	0.1797697	4.316776	0.03431232	0.02575449	0.04527035	5.425736	3.484148	8.57752	2	2	0	1	NA	NA	NA	NA	NA	NA	NA	NA	NA	NA	0	0	0	0	0	1	0	1	0	0	0	0	0	0
2920	Rv2945c	3.5324521949605	10.6038342944722	1.36198078317486	8.13104960256073	8.42443354289145	7.54327671619672	9.13357958556989	1.59030286937317	6.78053546851983	3.69817231888326	-1.07000523768441	0	0.433519028546037	0.928461754628827	1.43524552343698	lppX	702	0	0.0987124463519313	0.0128755364806867	0.0729613733905579	0.0300429184549356	0.00858369098712446	0.0858369098712446	0.0128755364806867	0.0472103004291846	0.0429184549356223	0.0987124463519313	0.00858369098712446	0.0343347639484979	0.0515021459227468	0.0429184549356223	0.0343347639484979	0.111587982832618	0.0772532188841202	0.107296137339056	0.0171673819742489	0.00429184549356223	0.212250712250712	0.294871794871795	0.188034188034188	0.304843304843305	0.5997150997151	0.482905982905983	0.185	0.425	0.171	0.3956	0.215	0.117	0.48	52.86	0.692	0.013305	0.030043	0.3156717	2	0.3880337	0.2112237	3.44818	0.02364128	0.01670397	0.03233195	2.759018	1.659807	4.658166	5	5	0	0	1	1	NA	NA	3293663	408.5	2338	1	2	0	0	0	1	0	0	0	0	0	1	0	0	0	1	0
2921	Rv2946c	2.43585176141023	10.158805702595	1.24194988226086	7.56985461615986	7.57370277964265	6.86024141881063	8.44914405390442	1.5889026350938	6.78160395954148	3.55757627898519	-0.514948465116246	0	0.319572591242011	0.922377291018849	1.32129908613296	pks1	4851	0	0.172648514851485	0.00680693069306931	0.0581683168316832	0.0544554455445545	0.0290841584158416	0.108292079207921	0.0216584158415842	0.0228960396039604	0.00742574257425743	0.103341584158416	0.0191831683168317	0.00866336633663366	0.0513613861386139	0.0396039603960396	0.0612623762376238	0.0575495049504951	0.041460396039604	0.111386138613861	0.0148514851485149	0.0099009900990099	0.125953411667697	0.289218717790146	0.190270047412905	0.394557823129252	0.683776540919398	0.479488765203051	0.1645	0.3727	0.0751	0.5428	0.236	0.12	0.479	40.56	0.788	0.246782	0.053837	0.3269044	17	0.4072269	0.1430031	3.441145	0.02696527	0.02331912	0.03101685	3.738952	2.995998	4.643516	4	5	0	0	1	3	NA	NA	NA	NA	NA	NA	NA	NA	0	0	0	0	0	1	0	0	1	0	0	0	0	0
2922	Rv2947c	1.66030859663326	10.3172887410591	1.44206498971162	6.99316402067648	7.25337040258928	6.27873903726872	7.96473243125405	1.68599339398533	6.77236853915537	4.01966910618538	-0.838225245576897	0	0.512004149289336	0.930060840422284	1.51373064418028	pks15	1491	0	0.129032258064516	0.0100806451612903	0.0584677419354839	0.0604838709677419	0.0241935483870968	0.129032258064516	0.0181451612903226	0.0282258064516129	0.0141129032258065	0.0786290322580645	0.0201612903225806	0.0141129032258065	0.0463709677419355	0.0362903225806452	0.0645161290322581	0.0786290322580645	0.0524193548387097	0.0987903225806452	0.0201612903225806	0.0181451612903226	0.152246814218645	0.254191817572099	0.189805499664655	0.403755868544601	0.6579476861167	0.443997317236754	0.173	0.327	0.1034	0.5714	0.201	0.045	0.444	42.05	0.759	-0.054435	0.0625	0.3397883	0	0.4492385	0.2188366	0.7624216	0.04478815	0.02618256	0.07928784	3.362257	1.524708	7.474134	3	5	0	0	1	1	NA	NA	NA	NA	NA	NA	NA	NA	0	0	0	0	0	1	0	0	0	1	0	0	0	0
2923	Rv2948c	2.42315738895334	10.9289724970901	1.42916196100109	8.38352077681511	8.615595164702	7.66718643926909	9.38717390444946	1.71998746518037	6.77982426239024	4.6086598843576	-1.07731606058437	0	0.493812759062037	0.935349201939048	1.49553925395298	fadD22	2118	0	0.126241134751773	0.0141843971631206	0.0638297872340425	0.0638297872340425	0.0269503546099291	0.100709219858156	0.0127659574468085	0.0340425531914894	0.0198581560283688	0.11063829787234	0.0156028368794326	0.025531914893617	0.0539007092198582	0.024113475177305	0.0794326241134752	0.0609929078014184	0.051063829787234	0.0822695035460993	0.0156028368794326	0.0184397163120567	0.174220963172805	0.270066100094429	0.211048158640227	0.34466477809254	0.614730878186969	0.481114258734656	0.2455	0.3311	0.1582	0.4459	0.207	0.091	0.461	52.67	0.65	-0.05844	0.060993	0.326078	17	0.4056468	0.1697683	4.572576	0.02649538	0.02196808	0.03201754	3.849191	2.890709	5.116936	2	5	0	0	1	2	NA	NA	NA	NA	NA	NA	NA	NA	0	0	1	0	0	0	0	0	0	1	0	0	0	0
2924	Rv2949c	1.89455320249025	14.5662481246673	1.48911812708003	9.77522028447718	9.98589663446867	9.04924422825319	10.7296109013128	1.68036667305963	6.78287903747575	6.65778124714034	-1.30877955611542	0	0.512936962458707	0.976181164621319	1.51466345734965	Rv2949c	600	0	0.085427135678392	0.0050251256281407	0.050251256281407	0.0703517587939698	0.0351758793969849	0.0552763819095477	0.0301507537688442	0.085427135678392	0.0351758793969849	0.100502512562814	0.0150753768844221	0.0351758793969849	0.0351758793969849	0.050251256281407	0.0954773869346734	0.050251256281407	0.0452261306532663	0.0904522613065327	0.0150753768844221	0.0150753768844221	0.236666666666667	0.245	0.238333333333333	0.28	0.525	0.483333333333333	0.3086	0.321	0.2264	0.3873	0.194	0.03	0.42	61	0.554	-0.128141	0.065327	0.3492613	6	0.4413922	0.1858957	5.183741	0.03844705	0.02854269	0.05195799	2.670337	1.722255	4.225459	1	5	0	0	2	1	NA	NA	NA	NA	NA	NA	NA	NA	0	0	1	0	0	0	0	0	1	0	0	0	0	0
2925	Rv2950c	4.22547474704357	13.2251174095023	1.230774755821	10.0424287474811	10.2043783890821	9.49840791435827	10.9483394622968	1.44993154793857	6.78759816761826	6.59551385530058	-1.41383856164433	0	0.244554284670765	0.986220471150236	1.24628077956171	fadD29	1860	0	0.113085621970921	0.00484652665589661	0.0484652665589661	0.0597738287560582	0.0306946688206785	0.0710823909531502	0.0193861066235864	0.0549273021001615	0.0226171243941842	0.0759289176090469	0.0258481421647819	0.0258481421647819	0.0581583198707593	0.0387722132471729	0.074313408723748	0.0791599353796446	0.0710823909531502	0.0840064620355412	0.0145395799676898	0.0274636510500808	0.204838709677419	0.291397849462366	0.195161290322581	0.308602150537634	0.6	0.486559139784947	0.1946	0.4008	0.173	0.4298	0.241	0.175	0.517	49.3	0.685	-0.133764	0.072698	0.3219656	12	0.3965268	0.1658534	3.646879	0.03195707	0.0263622	0.03873383	4.472433	3.364413	5.995672	1	1	0	0	NA	NA	NA	NA	3302574	1571.5	119	1	3	0	0	0	1	0	0	0	0	1	0	0	1	0	0	0
2926	Rv2951c	2.90952504797201	10.0448879582316	1.0233842079907	8.15359427778759	8.45771407378971	7.78959392340609	8.76296954540574	0.973375621999647	6.78685834141162	9.15374952543703	-2.10805413920645	0	0.0943857594387384	0.928998448551963	1.09611225432969	Rv2951c	1146	0	0.125984251968504	0.0026246719160105	0.047244094488189	0.05249343832021	0.0236220472440945	0.083989501312336	0.0236220472440945	0.0446194225721785	0.031496062992126	0.094488188976378	0.026246719160105	0.0288713910761155	0.0708661417322835	0.0131233595800525	0.078740157480315	0.0551181102362205	0.0498687664041995	0.0971128608923885	0.0236220472440945	0.026246719160105	0.18586387434555	0.292321116928447	0.201570680628272	0.320244328097731	0.612565445026178	0.493891797556719	0.2055	0.408	0.1672	0.3889	0.237	0.191	0.515	52.21	0.675	-0.007086	0.073491	0.3138005	6	0.3838735	0.1726861	4.164808	0.02701347	0.02135762	0.03439268	4.046797	2.76547	5.994822	1	1	0	0	1	0	NA	NA	NA	NA	NA	NA	0	2	0	0	0	0	0	1	0	0	0	1	0	0	0	0
2927	Rv2952	2.17427308737736	10.5822678329171	1.2046049117425	8.19289574796449	8.49073306125038	7.76241852264793	9.00130166366663	1.2388831410187	6.78342654318536	7.9109642018817	-1.87409585434192	0	0.27462218490622	0.929982726836282	1.27634867979717	Rv2952	813	1	0.0814814814814815	0.0148148148148148	0.0592592592592593	0.0592592592592593	0.0444444444444444	0.0814814814814815	0.0333333333333333	0.0296296296296296	0.0259259259259259	0.114814814814815	0.0148148148148148	0.0444444444444444	0.0518518518518519	0.0333333333333333	0.0925925925925926	0.0555555555555556	0.0444444444444444	0.0555555555555556	0.0148148148148148	0.0481481481481481	0.199261992619926	0.328413284132841	0.180811808118081	0.291512915129151	0.619926199261992	0.509225092250922	0.113	0.5522	0.1582	0.4149	0.291	0.306	0.592	41.11	0.782	-0.439259	0.107407	0.3139	3	0.3812319	0.191142	2.913939	0.02544354	0.01863592	0.03435231	4.898693	3.098153	7.836901	1	2	0	1	1	1	NA	NA	3304441	225	1	0	4	0	0	0	1	0	0	0	0	0	0	1	1	0	0	0
2928	Rv2953	1.25137453476435	9.38179211868779	1.16126822517867	7.47533578639759	7.67387244071852	7.00829334029883	8.22821153361321	1.21991819331438	6.78173830657764	8.63582315221891	-1.85659049691615	0	0.238908929459733	0.92235929571894	1.24063542435068	Rv2953	1257	1	0.133971291866029	0.00956937799043062	0.0526315789473684	0.0454545454545455	0.0311004784688995	0.0933014354066986	0.0119617224880383	0.0239234449760766	0.0191387559808612	0.110047846889952	0.0239234449760766	0.0167464114832536	0.0502392344497608	0.0239234449760766	0.0956937799043062	0.062200956937799	0.0933014354066986	0.0550239234449761	0.00956937799043062	0.0382775119617225	0.178202068416866	0.322195704057279	0.173428798727128	0.326173428798727	0.648369132856006	0.495624502784407	0.139	0.4469	0.1454	0.4281	0.229	0.172	0.515	46.65	0.752	-0.16579	0.078947	0.3177237	3	0.3913168	0.1938916	3.782537	0.02246643	0.0174424	0.02916935	4.375416	2.928871	6.518438	2	2	0	1	0	1	NA	NA	3305279	228.5	1	0	0	1	0	0	1	0	0	0	0	1	0	0	1	0	0	0
2929	Rv2954c	4.00834337873087	10.6068824657242	0.970072311002643	8.78940683091221	8.87136066112363	8.38655712381193	9.4485770559129	1.06201993210097	6.78909075128748	8.43598556271381	-1.7233095989142	0	0.0238450432606462	0.946227267741997	1.02557153815159	Rv2954c	726	0	0.0788381742738589	0.029045643153527	0.0539419087136929	0.0580912863070539	0.033195020746888	0.0663900414937759	0.04149377593361	0.020746887966805	0.012448132780083	0.120331950207469	0.024896265560166	0.033195020746888	0.0663900414937759	0.033195020746888	0.0995850622406639	0.0539419087136929	0.0497925311203319	0.0829875518672199	0.012448132780083	0.029045643153527	0.172176308539945	0.307162534435262	0.199724517906336	0.320936639118457	0.628099173553719	0.506887052341598	0.1981	0.4106	0.1117	0.4943	0.226	0.154	0.491	50.83	0.737	-0.259751	0.074689	0.3042946	6	0.3654787	0.1812691	3.623432	0.02928446	0.02124231	0.03945555	4.06882	2.551356	6.378133	1	1	0	0	NA	NA	NA	NA	3307391	250	1	0	3	1	0	0	1	0	0	0	0	0	0	1	1	0	0	0
2930	Rv2955c	2.05847305423183	8.02652980188058	0.872461906842114	6.60584825468776	6.82626521415069	6.36359061289134	7.12235213066839	0.758761517777043	6.78584644463727	8.94334478671929	-2.07276660229605	0	-0.0761004726132318	0.948562379455346	0.925626022277716	Rv2955c	966	0	0.121495327102804	0.0186915887850467	0.059190031152648	0.0529595015576324	0.0311526479750779	0.0778816199376947	0.0124610591900312	0.0498442367601246	0.00934579439252336	0.109034267912773	0.0155763239875389	0.0218068535825545	0.0685358255451713	0.0280373831775701	0.124610591900312	0.0311526479750779	0.043613707165109	0.0685358255451713	0.0218068535825545	0.0342679127725857	0.150103519668737	0.32815734989648	0.17287784679089	0.348861283643892	0.677018633540372	0.50103519668737	0.1174	0.4804	0.0909	0.5021	0.209	0.183	0.506	42.12	0.819	-0.148598	0.087227	0.3109237	4	0.3800611	0.1776765	3.836381	0.02660657	0.01994258	0.03464822	5.363969	3.575846	8.378453	1	1	0	0	NA	NA	NA	NA	3310110	279.5	1565	1	3	1	0	0	0	0	0	1	0	0	1	0	1	0	0	0
2931	Rv2956	3.02078778390495	12.9135002038149	1.1906823883061	7.40497598465388	7.5156954241501	6.86257337277111	8.13205327335819	1.26947990058708	6.78215367911796	4.8214957902228	-0.473996562457254	0	0.268040935752599	0.922641452553504	1.26976743064355	Rv2956	732	1	0.0905349794238683	0.0123456790123457	0.065843621399177	0.0452674897119342	0.0617283950617284	0.0905349794238683	0.0205761316872428	0.0411522633744856	0.0452674897119342	0.111111111111111	0.0246913580246914	0.0329218106995885	0.0411522633744856	0.0452674897119342	0.0576131687242798	0.0823045267489712	0.0329218106995885	0.0699588477366255	0.00411522633744856	0.0246913580246914	0.215846994535519	0.26775956284153	0.247267759562842	0.269125683060109	0.536885245901639	0.515027322404372	0.2745	0.4069	0.2283	0.3218	0.23	0.047	0.443	54.14	0.586	-0.066667	0.090535	0.3407942	6	0.4279947	0.1887964	3.464287	0.03375322	0.02499557	0.04418049	2.891751	1.934423	4.355854	1	2	0	1	2	0	NA	NA	3308668	1033	1	0	0	1	0	0	0	0	0	1	0	0	0	1	0	0	1	0
2932	Rv2957	0	9.42590809353283	1.36939558232188	6.58855435682541	6.6845746620126	5.71143069802604	7.56234133669419	1.85091063866814	6.77128915590982	4.42883563598001	-0.792049294755978	0.00335570469798658	0.419777557115789	0.949618025206093	1.42150405200674	Rv2957	828	1	0.0909090909090909	0.0145454545454545	0.0690909090909091	0.0290909090909091	0.0509090909090909	0.0690909090909091	0.0145454545454545	0.0690909090909091	0.0254545454545455	0.105454545454545	0.0327272727272727	0.0436363636363636	0.0327272727272727	0.0145454545454545	0.0981818181818182	0.0436363636363636	0.0618181818181818	0.0836363636363636	0.0181818181818182	0.0327272727272727	0.195652173913043	0.318840579710145	0.204106280193237	0.281400966183575	0.60024154589372	0.522946859903382	0.1198	0.5992	0.1206	0.35	0.274	0.268	0.563	41.5	0.797	0.115636	0.101818	0.3229764	2	0.3956006	0.1726526	3.484281	0.02997125	0.02244477	0.03925761	3.673019	2.454118	5.600515	2	2	0	1	1	1	NA	NA	NA	NA	NA	NA	0	1	0	0	1	0	0	0	0	0	1	0	0	0	0	0
2933	Rv2958c	1.07366813499649	9.52004594703553	1.17899145146399	6.49295455194586	6.45609105328523	5.82460431948575	7.3036121589221	1.47900783943635	6.77801556700848	4.61017714450203	-0.598048044559374	0	0.223201874266441	0.955789577197551	1.22492836915739	Rv2958c	1287	0	0.126168224299065	0.0116822429906542	0.0420560747663551	0.0397196261682243	0.0373831775700935	0.0654205607476635	0.0257009345794393	0.0397196261682243	0.0210280373831776	0.121495327102804	0.00700934579439252	0.0420560747663551	0.0911214953271028	0.0233644859813084	0.0794392523364486	0.0490654205607477	0.0467289719626168	0.0817757009345794	0.0163551401869159	0.0327102803738318	0.169386169386169	0.341880341880342	0.182595182595183	0.306138306138306	0.648018648018648	0.524475524475525	0.1335	0.4869	0.1071	0.4545	0.235	0.187	0.507	43.56	0.792	0.020094	0.086449	0.3104486	6	0.3762637	0.1732965	3.136036	0.0306316	0.02438737	0.0383191	4.86505	3.453402	7.01378	3	3	0	0	0	1	NA	NA	NA	NA	NA	NA	NA	NA	0	0	1	0	0	0	0	1	0	0	0	0	0	0
2934	Rv2959c	3.07919883961266	13.1655164127416	1.32732169876971	8.33998147361759	8.26548157221234	7.55988644374671	9.14351969912743	1.58363325538073	6.78268276488455	4.14547323657928	-0.163359426362179	0	0.393253994917493	0.934067703852219	1.39498048980844	Rv2959c	738	0	0.073469387755102	0.00408163265306122	0.0530612244897959	0.0693877551020408	0.0448979591836735	0.0693877551020408	0.0244897959183673	0.0530612244897959	0.0408163265306122	0.0938775510204082	0.0244897959183673	0.0530612244897959	0.0571428571428571	0.0326530612244898	0.0530612244897959	0.073469387755102	0.0326530612244898	0.0693877551020408	0.0244897959183673	0.0530612244897959	0.250677506775068	0.268292682926829	0.212737127371274	0.268292682926829	0.536585365853658	0.481029810298103	0.1869	0.4697	0.25	0.362	0.239	0.112	0.481	53.49	0.652	-0.295102	0.122449	0.3157939	5	0.3846033	0.183791	2.907205	0.03704747	0.02788708	0.04869979	3.344014	2.172655	5.087391	2	3	0	0	0	1	NA	NA	NA	NA	NA	NA	0	1	0	0	1	0	0	0	0	0	1	0	0	0	0	0
2935	Rv2960c	0	11.0611183472292	1.21784280631502	8.11792617243023	8.1980203160403	7.38015515189358	8.89511009121435	1.51495493932076	6.7834409332177	5.85132847632836	-0.818039247137059	0.00111856823266219	0.289683186725753	0.92815961958927	1.2914096816167	Rv2960c	249	0	0.134146341463415	0.0487804878048781	0.0121951219512195	0	0	0.121951219512195	0.024390243902439	0.024390243902439	0.0365853658536585	0.0731707317073171	0.024390243902439	0.0365853658536585	0.0975609756097561	0.0365853658536585	0.0853658536585366	0.0609756097560976	0.0365853658536585	0.109756097560976	0.0121951219512195	0.024390243902439	0.184738955823293	0.305220883534137	0.168674698795181	0.34136546184739	0.646586345381527	0.473895582329318	0.1486	0.3784	0.2059	0.4091	0.257	0.25	0.55	47.52	0.688	0.060976	0.036585	0.195189	0	0.462915	0.325027	1.160731	0.05265041	0.03246987	0.08626446	4.030413	2.151512	7.710391	1	3	0	0	1	0	NA	NA	3314405	144.5	1204	1	1	0	0	0	0	0	0	1	0	1	0	0	0	1	0	0
2936	Rv2961	0	8.83905809542044	1.54849441482297	4.30198542283785	4.23728251632198	3.16456524011363	5.32526594371159	2.16070070359795	6.72410413834954	2.89071860481343	0.0616180568378072	0.0134228187919463	0.351486056683936	1.19700835813904	1.35321255157488	Rv2961	390	1	0.0775193798449612	0.00775193798449612	0.0465116279069767	0.062015503875969	0.00775193798449612	0.10077519379845	0.0387596899224806	0.062015503875969	0.0387596899224806	0.0542635658914729	0.00775193798449612	0.0310077519379845	0.062015503875969	0.0232558139534884	0.147286821705426	0.0542635658914729	0.0930232558139535	0.0465116279069767	0.0232558139534884	0.0155038759689922	0.238461538461538	0.371794871794872	0.105128205128205	0.284615384615385	0.656410256410257	0.476923076923077	0.0636	0.6545	0.2243	0.2323	0.259	0.361	0.627	39.24	0.754	-0.903101	0.046512	0.3161124	2	0.3897739	0.2078055	3.783013	0.02695512	0.01762582	0.03962091	5.340086	2.774163	9.559647	1	1	0	1	NA	NA	NA	NA	3313106	52	177	1	1	0	0	0	0	0	0	1	0	0	0	1	0	0	1	0
2937	Rv2962c	3.69940880977774	10.2107251102755	1.00440539370945	6.51241924180689	6.60714866782157	5.8206829254041	7.14254941241784	1.32186648701374	6.78364282143664	3.05166350139978	-0.0604642518848667	0	0.0499195845990226	0.95448580911043	1.05164607948997	Rv2962c	1350	0	0.129175946547884	0.0111358574610245	0.044543429844098	0.0378619153674833	0.0311804008908686	0.066815144766147	0.022271714922049	0.0334075723830735	0.0111358574610245	0.122494432071269	0.0155902004454343	0.0311804008908686	0.0734966592427617	0.0289532293986637	0.0979955456570156	0.0512249443207127	0.0489977728285078	0.089086859688196	0.0200445434298441	0.0334075723830735	0.15037037037037	0.317777777777778	0.192592592592593	0.339259259259259	0.657037037037037	0.510370370370371	0.1554	0.4211	0.0787	0.5161	0.215	0.169	0.495	41.9	0.793	0.036748	0.084633	0.31898	9	0.391674	0.1751671	4.11016	0.02711408	0.02130322	0.03387038	3.993031	2.839196	5.703265	1	1	0	0	0	1	NA	NA	3316136	44	1014	1	2	0	0	0	0	0	0	1	0	0	1	0	1	0	0	0
2938	Rv2963	3.45876150605399	12.0241937880732	1.30179532200525	6.45142197734097	6.18431177899021	5.65929911112579	6.93379112669089	1.2744920155651	6.77653858792118	5.48352787938731	1.28390819984194	0	0.343140471423516	0.958654850581738	1.34486696631446	Rv2963	1221	1	0.135467980295567	0.00492610837438424	0.0295566502463054	0.0320197044334975	0.0541871921182266	0.0886699507389163	0.0246305418719212	0.083743842364532	0.00985221674876847	0.12807881773399	0.0394088669950739	0.0221674876847291	0.0344827586206897	0.0123152709359606	0.0517241379310345	0.0665024630541872	0.0517241379310345	0.083743842364532	0.0295566502463054	0.0172413793103448	0.160524160524161	0.312858312858313	0.224406224406224	0.302211302211302	0.615069615069615	0.537264537264537	0.1176	0.4902	0.1483	0.4064	0.255	0.238	0.541	42.09	0.765	0.788424	0.100985	0.3178547	5	0.3933164	0.1905126	3.838335	0.02266412	0.0173337	0.02915904	5.351731	3.531661	8.232553	1	2	0	1	NA	NA	NA	NA	3315169	78.5	67	1	1	0	0	0	0	0	0	1	0	0	1	0	1	0	0	0
2939	Rv2964	2.28776165917339	9.11358599359481	0.880718403801409	5.67269042102377	5.62025594032076	5.11488701846388	6.20843757891221	1.09355056044833	6.78366332721454	3.93233100615085	0.298011069750526	0	-0.147459349949661	1.02817775375107	0.854267144941287	purU	933	1	0.109677419354839	0.0129032258064516	0.0645161290322581	0.0483870967741935	0.0387096774193548	0.0709677419354839	0.0516129032258065	0.0645161290322581	0.0161290322580645	0.0935483870967742	0.0193548387096774	0.0225806451612903	0.0741935483870968	0.0354838709677419	0.0774193548387097	0.0354838709677419	0.0548387096774194	0.0870967741935484	0.00645161290322581	0.0161290322580645	0.190782422293676	0.339764201500536	0.186495176848875	0.282958199356913	0.622722400857449	0.526259378349411	0.155	0.524	0.1597	0.367	0.311	0.28	0.57	43.91	0.735	-0.029032	0.06129	0.3387855	5	0.426531	0.1899091	4.479907	0.02301545	0.01734233	0.03035594	3.589978	2.37673	5.519248	2	2	0	1	1	0	NA	NA	3316516	67	13	1	1	0	0	0	1	0	0	0	0	0	0	1	0	0	1	0
2940	Rv2965c	3.64129006968958	8.86277026168637	0.836114125943262	6.85576426917907	7.07588266625575	6.42870755082938	7.4135026110666	0.984795060237217	6.78785669332485	4.33524479229785	-1.06724420318231	0	-0.0991323513704843	0.935246477313747	0.902594143520464	kdtB	486	0	0.0869565217391304	0.0124223602484472	0.062111801242236	0.062111801242236	0.0559006211180124	0.0745341614906832	0.0248447204968944	0.031055900621118	0.031055900621118	0.0869565217391304	0.0434782608695652	0.031055900621118	0.0434782608695652	0.0248447204968944	0.0683229813664596	0.0496894409937888	0.0745341614906832	0.124223602484472	0	0.0124223602484472	0.195473251028807	0.288065843621399	0.193415637860082	0.323045267489712	0.611111111111111	0.481481481481481	0.1037	0.4741	0.1475	0.4957	0.253	0.166	0.506	45.59	0.792	0.072671	0.068323	0.01087888	0	0.1481721	0.0655684	0.3929481	0.04665169	0.02874141	0.07286746	3.807784	1.943457	7.343431	1	1	0	0	1	0	NA	NA	NA	NA	NA	NA	0	1	0	0	1	0	0	0	0	0	1	0	0	0	0	0
2941	Rv2966c	0	8.19011618051174	1.05319863667659	5.94680001688301	6.09763057464148	5.36175636838864	6.66670180127257	1.30494543288393	6.77744032664721	6.92249532796732	-1.29292876085453	0.00223713646532438	0.0515443961858728	1.00165424049072	1.05327089107682	Rv2966c	567	0	0.154255319148936	0.00531914893617021	0.0531914893617021	0.0478723404255319	0.0159574468085106	0.101063829787234	0	0.0372340425531915	0	0.106382978723404	0.00531914893617021	0.0265957446808511	0.0478723404255319	0.0106382978723404	0.111702127659574	0.0478723404255319	0.0851063829787234	0.106382978723404	0.0212765957446809	0.0159574468085106	0.130511463844797	0.326278659611993	0.171075837742504	0.372134038800705	0.698412698412698	0.497354497354497	0.1156	0.4451	0.0864	0.471	0.237	0.234	0.538	40.79	0.815	0.132979	0.053191	0.2288112	0	0.3303825	0.1956521	2.214881	0.01955119	0.01075865	0.04359802	5.740384	3.042954	11.71396	1	1	0	0	NA	NA	NA	NA	3320194	27	727	1	1	0	0	0	0	0	0	0	1	0	1	0	1	0	0	0
2942	Rv2967c	4.1376455138257	9.63343465766089	0.577293797125503	6.74089223786262	6.76250664588097	6.45132779852754	7.06336211877978	0.612034320252242	6.79198675218491	7.04168551097883	-0.222273953592806	0	-0.363626423206743	0.940920220332246	0.638100071684204	pca	3384	0	0.142857142857143	0.0106477373558119	0.0567879325643301	0.0665483584738243	0.0301685891748004	0.0869565217391304	0.0195208518189885	0.0470275066548358	0.0195208518189885	0.09849157054126	0.0150842945874002	0.0204081632653061	0.0585625554569654	0.0301685891748004	0.0771960958296362	0.0541259982253771	0.0532386867790594	0.0798580301685892	0.00532386867790594	0.0275066548358474	0.169621749408983	0.313534278959811	0.177600472813239	0.339243498817967	0.652777777777778	0.49113475177305	0.1561	0.4497	0.1121	0.4758	0.266	0.196	0.526	41.86	0.769	-0.024046	0.062999	0.3082382	15	0.3760496	0.160988	4.352758	0.01938574	0.01640204	0.02293457	6.479729	4.880208	8.730337	2	2	0	0	1	0	NA	NA	3323083	35	37	1	1	0	0	0	0	0	0	1	0	0	0	1	0	0	1	0
2943	Rv2968c	4.4273326324996	9.88447215628694	0.66547105642174	7.49862855482418	7.49612384435382	7.0585607111559	7.95246721478601	0.893906503630115	6.79171320445665	4.3392097534633	-0.294119791456392	0	-0.256853618759434	0.922324675181174	0.744872876131514	Rv2968c	633	0	0.0904761904761905	0.019047619047619	0.0142857142857143	0.019047619047619	0.0428571428571429	0.0761904761904762	0.00476190476190476	0.0666666666666667	0.00952380952380952	0.119047619047619	0.0285714285714286	0.019047619047619	0.0666666666666667	0.019047619047619	0.0571428571428571	0.0571428571428571	0.0523809523809524	0.157142857142857	0.0523809523809524	0.0285714285714286	0.131121642969984	0.268562401263823	0.241706161137441	0.358609794628752	0.627172195892575	0.510268562401264	0.1304	0.3533	0.1018	0.5752	0.235	0.195	0.495	43.6	0.789	0.944762	0.12381	0.1639667	0	0.3064582	0.1690072	1.109043	0.02932496	0.01452107	0.05851931	3.108144	1.744448	5.516588	1	2	0	0	1	0	NA	NA	NA	NA	NA	NA	NA	NA	0	0	0	0	0	1	0	0	0	1	0	0	0	0
2944	Rv2969c	5.73941337075204	10.5354127123524	0.645078423349517	8.80996127046019	8.92433984059825	8.57788926205376	9.17699195399625	0.599102691942489	6.7929248672983	6.44783400136356	-1.30378506766	0	-0.301636739338235	0.946715162687751	0.700089755552713	Rv2969c	768	0	0.141176470588235	0.0156862745098039	0.0745098039215686	0.0431372549019608	0.0470588235294118	0.0784313725490196	0.0117647058823529	0.0549019607843137	0.0588235294117647	0.0509803921568627	0.00784313725490196	0.0235294117647059	0.0509803921568627	0.0156862745098039	0.0470588235294118	0.0745098039215686	0.0549019607843137	0.117647058823529	0.00392156862745098	0.0274509803921569	0.184895833333333	0.317708333333333	0.182291666666667	0.315104166666667	0.6328125	0.5	0.1345	0.565	0.0941	0.4149	0.277	0.186	0.53	42.18	0.806	0.105883	0.078431	0.3040098	1	0.370088	0.1962659	2.944622	0.02736395	0.01952555	0.03731299	3.546208	2.241655	5.594202	1	1	0	0	NA	NA	NA	NA	3324538	376	62	1	1	0	0	0	0	0	0	1	0	0	0	1	0	0	1	0
2945	Rv2970A	5.68315086169951	11.5434621853573	0.808416923382171	8.35282600951635	8.40320469707553	7.91754741631172	8.8077229837962	0.890175567484484	6.79098738096126	4.22597514169184	-0.0600459265340024	0	-0.126027027144837	0.934443950527008	0.875699467746111	Rv2970A	171	1	0.0535714285714286	0	0.0357142857142857	0.0357142857142857	0.0535714285714286	0.0535714285714286	0.0178571428571429	0.125	0.0357142857142857	0.0535714285714286	0.0714285714285714	0.0535714285714286	0.0892857142857143	0.0357142857142857	0.0892857142857143	0.0892857142857143	0.0357142857142857	0.0535714285714286	0.0178571428571429	0	0.239766081871345	0.257309941520468	0.239766081871345	0.263157894736842	0.52046783625731	0.497076023391813	0.2174	0.3696	0.2093	0.4444	0.162	-0.024	0.385	42.61	0.635	-0.023214	0.071429	0.1339286	0	0.2701951	0.1750345	0.7844724	0.03778239	0.01867386	0.07589466	3.735343	1.559564	9.530877	1	1	0	1	NA	NA	NA	NA	3320642	84.5	5292	1	2	1	0	0	0	0	0	1	0	0	0	1	1	0	0	0
2946	Rv2970c	5.47887383540576	9.65656007943375	0.517735777804317	8.01665458494229	8.0728289879865	7.86995638159594	8.31545523218815	0.445498850592212	6.79354790757361	7.17709942894783	-1.40342395925682	0	-0.408387607182261	0.926123384986579	0.593338887708687	lipN	1131	0	0.11968085106383	0.0106382978723404	0.0771276595744681	0.0292553191489362	0.0292553191489362	0.103723404255319	0.0319148936170213	0.0398936170212766	0.0159574468085106	0.122340425531915	0.0159574468085106	0.0186170212765957	0.0664893617021277	0.023936170212766	0.0718085106382979	0.0585106382978723	0.0558510638297872	0.0691489361702128	0.0159574468085106	0.023936170212766	0.153846153846154	0.320070733863837	0.192749778956675	0.333333333333333	0.65340406719717	0.512820512820512	0.1686	0.4379	0.0925	0.4765	0.251	0.24	0.547	45.63	0.769	0.001064	0.069149	0.3162633	12	0.3893814	0.17807	3.96931	0.02857604	0.02229617	0.03601738	4.44655	3.055631	6.434548	1	1	0	0	NA	NA	NA	NA	3325832	184.5	129	1	2	0	0	0	1	0	0	0	0	0	0	1	0	0	1	0
2947	Rv2971	5.16869133735667	10.3971948319224	0.763172206200334	8.35205938835159	8.4507320453052	7.97891065733479	8.83837828741074	0.859467630075955	6.79139046905666	4.56878226707339	-0.902644391292103	0	-0.171249238211264	0.934421444411598	0.830477256679684	Rv2971	849	1	0.127659574468085	0.0106382978723404	0.0602836879432624	0.0709219858156028	0.024822695035461	0.0780141843971631	0.0212765957446809	0.0425531914893617	0.0141843971631206	0.109929078014184	0.0141843971631206	0.0460992907801418	0.0460992907801418	0.0319148936170213	0.0602836879432624	0.0531914893617021	0.0709219858156028	0.0780141843971631	0.0106382978723404	0.0283687943262411	0.199057714958775	0.345111896348645	0.163722025912839	0.292108362779741	0.637220259128386	0.508833922261484	0.0988	0.5926	0.1486	0.3571	0.282	0.217	0.54	42.39	0.793	-0.072695	0.06383	0.009884752	0	0.2343166	0.1406302	0.3655388	0.05609086	0.0402682	0.07774369	3.289212	2.113848	5.272099	1	1	0	1	1	0	NA	NA	3325975	486.5	126	1	1	0	0	0	0	0	0	1	0	0	0	1	0	1	0	0
2948	Rv2972c	0	8.34117962883861	1.37776989801815	5.22618743217666	5.14202986213825	4.32078548717279	6.18968769944943	1.86890221227664	6.75832808042985	3.05114193450207	-0.131422952338473	0.00335570469798658	0.295269257669296	1.08250064034886	1.29699575256024	Rv2972c	714	0	0.139240506329114	0.0168776371308017	0.0843881856540084	0.00843881856540084	0.0253164556962025	0.0717299578059072	0.0210970464135021	0.0337552742616034	0.0210970464135021	0.0717299578059072	0.0210970464135021	0.0421940928270042	0.0717299578059072	0.0548523206751055	0.080168776371308	0.0548523206751055	0.0506329113924051	0.0717299578059072	0.0210970464135021	0.0379746835443038	0.184873949579832	0.34733893557423	0.161064425770308	0.30672268907563	0.65406162464986	0.508403361344538	0.1208	0.5121	0.1329	0.4424	0.28	0.221	0.546	37.33	0.789	-0.336709	0.084388	0.2819262	0	0.3535298	0.1938228	2.680261	0.02965814	0.02118167	0.05246973	3.780718	2.313164	6.256834	1	1	0	0	NA	NA	NA	NA	NA	NA	NA	NA	NA	NA	0	0	1	0	0	0	0	0	1	0	0	0	0	0
2949	Rv2973c	1.94790696193933	7.9598480492775	0.950115976715609	4.89889573794761	5.01005724124704	4.30697368713915	5.58415806367486	1.27718437653571	6.77621987492094	3.12817116270091	-0.237779737985535	0	-0.17506647715822	1.12518245387383	0.826660017732728	recG	2214	0	0.122116689280868	0.00814111261872456	0.0691994572591588	0.062415196743555	0.0271370420624152	0.0786974219810041	0.0230664857530529	0.0434192672998643	0.0366350067842605	0.115332428765265	0.0244233378561737	0.0176390773405699	0.0434192672998643	0.0352781546811398	0.0841248303934871	0.0488466757123474	0.0542740841248304	0.0800542740841248	0.00814111261872456	0.0176390773405699	0.182023486901536	0.315266485998193	0.172086720867209	0.330623306233062	0.645889792231255	0.487353206865402	0.1285	0.5024	0.1128	0.4609	0.258	0.196	0.522	42.16	0.796	-0.11384	0.052917	0.3124132	10	0.3820859	0.1775294	3.69785	0.02105079	0.0171246	0.02581218	3.732211	2.786695	5.128288	3	3	0	0	NA	NA	NA	NA	NA	NA	NA	NA	NA	NA	0	0	0	0	0	1	0	0	0	1	0	0	0	0
2950	Rv2974c	0.804328954664149	9.18852261688747	0.991355403660336	5.26605644693346	5.24489355626959	4.72758007985562	5.80811575991767	1.08053568006205	6.77740393190279	5.52577819726296	0.12646133797577	0	-0.0858011127664575	1.07715651642679	0.91592538212449	Rv2974c	1413	0	0.2	0.0127659574468085	0.0680851063829787	0.0425531914893617	0.00425531914893617	0.123404255319149	0.025531914893617	0.0361702127659574	0.00851063829787234	0.0978723404255319	0.0127659574468085	0.00851063829787234	0.0404255319148936	0.0234042553191489	0.0531914893617021	0.0446808510638298	0.048936170212766	0.127659574468085	0.00851063829787234	0.0127659574468085	0.132342533616419	0.32484076433121	0.160651096956829	0.382165605095541	0.707006369426751	0.485491861288039	0.108	0.4883	0.0977	0.4398	0.254	0.183	0.516	38.86	0.816	0.441489	0.025532	0.3290638	12	0.4040196	0.1643362	3.510638	0.0312539	0.0253344	0.03820896	4.662885	3.472177	6.342492	2	3	0	0	NA	NA	NA	NA	NA	NA	NA	NA	NA	NA	0	0	0	0	0	0	1	0	1	0	0	0	0	0
2951	Rv2975a	6.46932481722709	12.9578929852983	1.04237532530963	9.69304321711208	9.85046810223483	9.08128427638227	10.3626548127982	1.28137053641589	6.78982153893072	3.17907708804727	-0.344329321148973	0	0.0691412407661407	0.973234084543494	1.07086773565709	Rv2975a	195	1	0.0625	0.0625	0.03125	0	0.015625	0.125	0.046875	0.0625	0.09375	0.015625	0.015625	0.046875	0.046875	0.015625	0.109375	0.078125	0.078125	0.078125	0.015625	0	0.2	0.348717948717949	0.148717948717949	0.302564102564103	0.651282051282052	0.497435897435898	0.1091	0.6727	0.0612	0.3556	0.348	0.374	0.645	36.62	0.855	-0.58125	0.03125	NA	NA	NA	NA	NA	NA	NA	NA	NA	NA	NA	NA	NA	0	1	NA	NA	NA	NA	NA	NA	NA	NA	NA	NA	0	0	1	0	0	0	0	0	0	1	0	0	0	0
2952	Rv2975c	4.29936362549002	10.8845018835532	0.827048778738206	7.25362365106995	7.16916616139516	6.71975522728857	7.65048895826131	0.930733730972742	6.78933334058406	4.57447686102409	0.725238322223609	0	-0.0972263040098995	0.924275082748106	0.904500190881048	Rv2975c	255	0	0.226190476190476	0	0.119047619047619	0.0357142857142857	0.0238095238095238	0.0357142857142857	0.0357142857142857	0.0357142857142857	0	0.0952380952380952	0.0357142857142857	0.0476190476190476	0.0238095238095238	0.0119047619047619	0.0714285714285714	0.0476190476190476	0.0357142857142857	0.107142857142857	0.0119047619047619	0	0.152941176470588	0.317647058823529	0.188235294117647	0.341176470588235	0.658823529411764	0.505882352941176	0.1688	0.4805	0.0645	0.4576	0.255	0.203	0.531	38.73	0.79	0.229762	0.035714	0.283881	3	0.3445424	0.1602635	3.465148	0.05016323	0.03404132	0.07285126	3.9676	2.311594	7.003142	1	3	0	0	NA	NA	NA	NA	3331657	534.5	45	1	NA	NA	0	0	0	0	0	1	0	0	0	1	0	0	1	0
2953	Rv2976c	4.14380639004279	10.9321454316024	1.00470312051815	6.90628933309289	6.75237725313558	6.27393397446553	7.50641083607283	1.2324768616073	6.78536575886904	3.92767467062059	0.703362945677881	0	0.0715749961602482	0.933128124357907	1.0733014910512	ung	684	0	0.140969162995595	0.00881057268722467	0.039647577092511	0.0440528634361234	0.039647577092511	0.079295154185022	0.0176211453744493	0.0308370044052863	0.00881057268722467	0.110132158590308	0.0176211453744493	0.0352422907488987	0.101321585903084	0.0176211453744493	0.0881057268722467	0.066079295154185	0.0352422907488987	0.0748898678414097	0.026431718061674	0.0176211453744493	0.135964912280702	0.321637426900585	0.192982456140351	0.349415204678363	0.671052631578948	0.514619883040936	0.1535	0.396	0.0879	0.52	0.229	0.197	0.514	42.53	0.784	0.018943	0.0837	0.09472026	0	0.3104761	0.1969108	0.6869525	0.03926897	0.01916005	0.0662709	4.186834	2.450271	7.285936	1	1	0	0	NA	NA	NA	NA	3332861	46.5	107	1	1	1	0	0	0	0	0	1	0	0	0	1	0	0	1	0
2954	Rv2977c	1.39625422926286	10.9886882557643	1.17698444528994	6.53524107051225	6.5970790381586	5.81855574375529	7.17580552265242	1.35724977889713	6.77880059174076	5.74406121477068	-0.0438878697893989	0	0.223996133548166	0.952988311741769	1.22572262843911	thiL	1002	0	0.168168168168168	0.00900900900900901	0.0780780780780781	0.042042042042042	0.021021021021021	0.126126126126126	0.018018018018018	0.033033033033033	0.00900900900900901	0.0900900900900901	0.015015015015015	0.00900900900900901	0.048048048048048	0.036036036036036	0.0660660660660661	0.0540540540540541	0.048048048048048	0.0930930930930931	0.027027027027027	0.00900900900900901	0.132734530938124	0.30938123752495	0.171656686626747	0.38622754491018	0.69560878243513	0.481037924151697	0.1615	0.4364	0.0846	0.4713	0.255	0.184	0.522	47.66	0.781	0.093093	0.057057	0.3274955	4	0.4080836	0.2088285	4.526372	0.01633986	0.01197708	0.02173421	5.505125	3.469593	9.284042	3	3	0	0	NA	NA	NA	NA	NA	NA	NA	NA	NA	NA	0	0	0	0	0	1	0	0	0	1	0	0	0	0
2955	Rv2978c	2.60740240783781	12.3533386297163	1.11013119842472	6.98919035543375	6.80230552589413	6.4483769503093	7.39289284079894	0.944515890489638	6.78345519691534	6.98333533888234	1.02222518775713	0	0.179944772972211	0.930186425452509	1.18167126786316	Rv2978c	1380	0	0.111111111111111	0.0217864923747277	0.0522875816993464	0.0435729847494553	0.0174291938997821	0.0784313725490196	0.0326797385620915	0.0261437908496732	0.0479302832244009	0.0588235294117647	0.0065359477124183	0.0196078431372549	0.0457516339869281	0.0392156862745098	0.139433551198257	0.0457516339869281	0.0740740740740741	0.0980392156862745	0.0261437908496732	0.0152505446623094	0.183333333333333	0.323913043478261	0.157971014492754	0.334782608695652	0.658695652173913	0.481884057971015	0.1615	0.487	0.1402	0.3983	0.261	0.231	0.55	42.35	0.743	-0.628105	0.058824	0.3402952	0	0.4551026	0.3682756	0.56124	0.0561461	0.02260775	0.143751	3.257014	0.9123647	11.9844	2	3	0	0	NA	NA	NA	NA	NA	NA	NA	NA	NA	NA	0	0	1	0	0	0	0	0	0	1	0	0	0	0
2956	Rv2979c	2.27008319460631	12.7234013173437	1.05363290305978	7.16547112568618	6.98148630712006	6.52725383379402	7.54350870436425	1.01625487057022	6.78528197121851	8.20704355601976	1.26363935382356	0	0.127868495855128	0.925764407204655	1.12959499074608	Rv2979c	585	0	0.164948453608247	0.0103092783505155	0.0721649484536082	0.0567010309278351	0.0257731958762887	0.0567010309278351	0.0206185567010309	0.0154639175257732	0.0309278350515464	0.077319587628866	0.0309278350515464	0.0206185567010309	0.0257731958762887	0.0309278350515464	0.118556701030928	0.0515463917525773	0.0463917525773196	0.108247422680412	0.0154639175257732	0.0206185567010309	0.164102564102564	0.285470085470085	0.182905982905983	0.367521367521368	0.652991452991453	0.468376068376068	0.179	0.3827	0.1118	0.5168	0.247	0.132	0.492	42.16	0.751	-0.258247	0.061856	0.3452036	0	0.4558891	0.383585	0.5413486	0.05823284	0.02285908	0.1446985	3.203686	0.876931	12.59713	1	3	0	0	NA	NA	NA	NA	3335922	293	174	1	2	1	0	0	1	0	0	0	0	0	0	1	0	0	1	0
2957	Rv2980	1.97311720176119	8.43048696722005	0.891004652361342	5.79912254727829	5.84570285500098	5.25757791194234	6.33922856404367	1.08165065210133	6.78347592188544	4.73952939471535	-0.275172517214363	0	-0.124881168035181	1.01588582039652	0.876845326855767	Rv2980	546	1	0.165745856353591	0.0110497237569061	0.0441988950276243	0.0386740331491713	0.0110497237569061	0.0718232044198895	0.00552486187845304	0.0552486187845304	0.00552486187845304	0.0662983425414365	0.00552486187845304	0.0165745856353591	0.132596685082873	0.0441988950276243	0.0718232044198895	0.0386740331491713	0.0662983425414365	0.116022099447514	0.0165745856353591	0.0165745856353591	0.142857142857143	0.353479853479854	0.15018315018315	0.353479853479854	0.706959706959708	0.503663003663004	0.1049	0.4012	0.1195	0.5168	0.25	0.243	0.539	42.44	0.798	0.148066	0.044199	0.2907459	2	0.3501221	0.1879357	3.33295	0.03084985	0.0217761	0.04325413	4.829021	2.83982	8.311295	1	1	0	1	NA	NA	NA	NA	3331788	1056.5	4172	1	3	0	0	0	0	0	0	1	0	0	1	0	0	0	1	0
2958	Rv2981c	3.60585005777886	11.1472370787718	0.748536635475543	7.27620233860652	7.33208634623708	7.00532104260946	7.642812320132	0.63749127752254	6.7902829105138	8.25309043424559	-0.293680446510318	0	-0.175415514672166	0.923952150147709	0.826310980218782	ddlA	1122	0	0.115281501340483	0.0107238605898123	0.0697050938337802	0.0563002680965147	0.0294906166219839	0.0991957104557641	0.0134048257372654	0.0455764075067024	0.0214477211796247	0.096514745308311	0.0187667560321716	0.0187667560321716	0.0616621983914209	0.0187667560321716	0.0831099195710456	0.0616621983914209	0.0509383378016086	0.101876675603217	0.00804289544235925	0.0187667560321716	0.155080213903743	0.314616755793226	0.170231729055258	0.360071301247772	0.674688057040998	0.484848484848484	0.1159	0.4787	0.0822	0.5017	0.26	0.218	0.533	37.42	0.827	0.030563	0.0563	0.2108432	0	0.3366526	0.1824506	1.523544	0.03426127	0.02257892	0.06862975	5.059308	3.399933	7.732562	1	1	0	0	NA	NA	NA	NA	3337917	178.5	1	0	0	1	0	0	0	0	0	1	0	0	1	0	0	0	1	0
2959	Rv2982c	2.76711599191951	8.20798629625383	0.730074747941517	6.68596748877476	6.74959730294492	6.41873629668702	7.11920569012538	0.700469393438356	6.78930635679304	7.56332742685945	-1.49438507223304	0	-0.213828392079319	0.943903140020836	0.787898102811629	gpdA2	1005	0	0.161676646706587	0.0239520958083832	0.029940119760479	0.0598802395209581	0.00598802395209581	0.11377245508982	0.0119760479041916	0.0508982035928144	0.0179640718562874	0.107784431137725	0.0209580838323353	0.029940119760479	0.0449101796407186	0.0209580838323353	0.0568862275449102	0.0598802395209581	0.0748502994011976	0.0838323353293413	0.00898203592814371	0.0149700598802395	0.164179104477612	0.316417910447761	0.162189054726368	0.357213930348259	0.67363184079602	0.478606965174129	0.1168	0.4777	0.1018	0.4552	0.245	0.203	0.531	39.3	0.806	0.296108	0.02994	0.3211452	7	0.3915381	0.1899565	3.506788	0.02612452	0.01990578	0.03391468	4.162563	2.786144	6.115842	1	1	0	0	NA	NA	NA	NA	3338999	279.5	1	0	NA	NA	0	0	1	0	0	0	0	0	0	1	1	0	0	0
2960	Rv2983	0	8.15391314373647	0.823740187740162	5.2701756673963	5.31101548647012	4.9360815204933	5.72178318917746	0.785701668684163	6.78179861853377	9.01149038474851	-1.20410942230249	0.00111856823266219	-0.252865894095179	1.07660608183534	0.748860600795769	Rv2983	645	1	0.200934579439252	0.00934579439252336	0.0747663551401869	0.0373831775700935	0.0186915887850467	0.0841121495327103	0.0233644859813084	0.0373831775700935	0.00934579439252336	0.0981308411214953	0.00934579439252336	0.014018691588785	0.0607476635514019	0.0233644859813084	0.0794392523364486	0.0467289719626168	0.0841121495327103	0.0841121495327103	0.00467289719626168	0	0.155038759689922	0.361240310077519	0.148837209302326	0.334883720930233	0.696124031007752	0.510077519379845	0.1122	0.4898	0.1326	0.3988	0.274	0.244	0.555	41.2	0.782	0.126168	0.023364	0.07293692	0	0.4412488	0.1785251	0.7483777	0.04131129	0.02561316	0.0602007	3.303556	2.042668	5.53264	1	1	0	1	0	1	NA	NA	3339118	25.5	1	0	NA	NA	0	0	1	0	0	0	0	0	0	1	1	0	0	0
2961	Rv2984	4.6320803073667	8.17136006451779	0.534910890418001	6.85907342347637	6.92736583368451	6.56075002052813	7.2042883247272	0.643538304199071	6.79259480442356	4.27410965526355	-0.744864119665452	0	-0.400188765025409	0.93509965544341	0.601537729865539	ppk1	2229	1	0.111859838274933	0.00673854447439353	0.0660377358490566	0.0822102425876011	0.0377358490566038	0.055256064690027	0.0296495956873315	0.0471698113207547	0.022911051212938	0.107816711590297	0.0188679245283019	0.0269541778975741	0.0525606469002695	0.032345013477089	0.0943396226415094	0.0539083557951483	0.0444743935309973	0.078167115902965	0.0107816711590297	0.0202156334231806	0.192462987886945	0.325706594885599	0.173620457604307	0.308209959623149	0.633916554508748	0.499327052489906	0.1214	0.5307	0.1446	0.4267	0.254	0.209	0.529	40.86	0.779	-0.241644	0.068733	0.2717338	2	0.3411141	0.1732009	2.81658	0.01968164	0.01493448	0.04478251	4.810043	3.394257	6.898984	1	1	0	1	NA	NA	NA	NA	3339875	129.5	22	0	0	1	0	0	1	0	0	0	0	0	0	1	0	0	1	0
2962	Rv2985	2.88426211294882	10.8905365735751	1.53467777236699	6.58734253316686	6.12605404726483	5.62825787095824	7.17663156882411	1.54837369786587	6.76950537483258	2.76127015241487	0.722282755268986	0	0.584985093772359	0.949692678594629	1.58671158866331	mutT1	954	1	0.107255520504732	0.0126182965299685	0.0599369085173502	0.0536277602523659	0.0157728706624606	0.082018927444795	0.0347003154574132	0.0378548895899054	0.0441640378548896	0.0757097791798107	0.00946372239747634	0.028391167192429	0.0630914826498423	0.028391167192429	0.0914826498422713	0.056782334384858	0.0630914826498423	0.0914826498422713	0.0220820189274448	0.0220820189274448	0.19496855345912	0.321802935010482	0.150943396226415	0.332285115303983	0.654088050314465	0.472746331236897	0.1157	0.5037	0.1265	0.4564	0.25	0.206	0.532	42.3	0.795	-0.426814	0.059937	0.3126514	3	0.3801544	0.1936084	2.869317	0.02052713	0.0150336	0.02749752	3.239394	2.01978	5.179662	1	1	0	1	NA	NA	NA	NA	3340008	24.5	2157	1	1	1	0	0	0	0	0	1	0	1	0	0	0	0	1	0
2963	Rv2986c	7.16756111032602	13.2634400340246	1.1168061579936	10.9481627412797	11.1062940242241	10.2692020018981	11.715550399522	1.44634839762388	6.79036104756184	3.28278301736824	-0.647569195006081	0	0.0926081406908505	1.02419801730274	1.0943346355818	hupB	645	0	0.247663551401869	0	0.0186915887850467	0.0233644859813084	0.0186915887850467	0.0514018691588785	0.00467289719626168	0.014018691588785	0.191588785046729	0.0186915887850467	0.00467289719626168	0.014018691588785	0.0654205607476635	0.0233644859813084	0.0841121495327103	0.0327102803738318	0.0841121495327103	0.102803738317757	0	0	0.241860465116279	0.297674418604651	0.111627906976744	0.348837209302326	0.646511627906977	0.409302325581395	0.1667	0.3827	0.1343	0.4899	0.267	0.036	0.455	40.93	0.746	-0.556075	0.018692	0.06586916	0	0.26008	0.1249702	0.6096652	0.04240111	0.02077499	0.06702424	4.764758	2.705477	8.363827	1	1	0	0	NA	NA	NA	NA	3343861	4765.5	41	1	1	0	0	0	1	0	0	0	0	0	1	0	1	0	0	0
2964	Rv2987c	3.52332677221387	11.24113147434	1.59040931433227	7.70892293397498	7.76345877760381	6.82111176588033	8.73746382842057	1.91635206254024	6.77355290526206	2.75551145140013	-0.282923016599442	0	0.66738206797122	0.923027246361052	1.66910856286217	leuD	597	0	0.106060606060606	0.00505050505050505	0.0808080808080808	0.0555555555555556	0.0606060606060606	0.0858585858585859	0.0202020202020202	0.0606060606060606	0.0303030303030303	0.111111111111111	0.0101010101010101	0.0202020202020202	0.0505050505050505	0.0202020202020202	0.0707070707070707	0.0555555555555556	0.0505050505050505	0.0707070707070707	0.0252525252525253	0.0101010101010101	0.177554438860972	0.291457286432161	0.222780569514238	0.30820770519263	0.599664991624791	0.514237855946399	0.2294	0.4235	0.1447	0.4143	0.216	0.108	0.471	48.46	0.681	0.033838	0.09596	0.2800505	1	0.3675164	0.207215	2.258633	0.02441782	0.01575375	0.04667694	3.090748	1.760992	5.565034	2	2	0	0	2	1	NA	NA	NA	NA	NA	NA	NA	NA	0	0	1	0	0	0	0	0	0	1	0	0	0	0
2965	Rv2988c	2.52538551400602	11.1684679332959	1.55362690106156	8.04841490100135	8.25863226611881	7.10563481544825	9.1544439863525	2.04880917090425	6.77577510927196	3.40038435656962	-0.659050503012694	0	0.62692589930338	0.926701001758185	1.62865239419433	leuC	1422	0	0.120507399577167	0.0169133192389006	0.0634249471458774	0.0528541226215645	0.0211416490486258	0.107822410147992	0.025369978858351	0.0486257928118393	0.0126849894291755	0.0824524312896406	0.0338266384778013	0.0211416490486258	0.0528541226215645	0.040169133192389	0.0739957716701903	0.0465116279069767	0.0718816067653277	0.0845665961945032	0.0105708245243129	0.0126849894291755	0.173699015471167	0.323488045007032	0.160337552742616	0.342475386779184	0.665963431786216	0.483825597749648	0.107	0.5199	0.1144	0.4448	0.284	0.245	0.558	40.29	0.81	-0.056448	0.044397	0.3064461	5	0.3716865	0.183755	3.829779	0.02086807	0.01629331	0.026723	6.547513	4.384935	9.903337	1	2	0	0	2	1	NA	NA	3346146	441	71	1	2	0	0	0	1	0	0	0	0	0	0	1	1	0	0	0
2966	Rv2989	0.304334710666427	11.5942453801345	1.6612144569227	7.92014915355332	8.19174482093403	6.97609861994828	9.0540566673693	2.07795804742102	6.77098009961206	4.41152784917551	-0.896820915775158	0	0.736441173479378	0.924773283443322	1.73816766837033	Rv2989	702	1	0.180257510729614	0.0214592274678112	0.055793991416309	0.0429184549356223	0.00429184549356223	0.0901287553648069	0.0257510729613734	0.0214592274678112	0.0128755364806867	0.111587982832618	0.0128755364806867	0	0.055793991416309	0.0257510729613734	0.107296137339056	0.0515021459227468	0.0472103004291846	0.111587982832618	0.0128755364806867	0.00858369098712446	0.135327635327635	0.343304843304843	0.145299145299145	0.376068376068376	0.719373219373219	0.488603988603988	0.0861	0.4689	0.1294	0.4388	0.245	0.237	0.539	41.29	0.807	0.140343	0.025751	0.2410708	0	0.3317091	0.1873483	2.184204	0.03429794	0.0226578	0.06997312	4.958783	3.092318	8.015943	1	1	0	1	2	2	11	15	3346147	29	1	0	NA	NA	0	0	0	0	0	1	0	0	1	0	0	0	1	0
2967	Rv2990c	5.25170875585741	12.5450944573495	1.64616888428463	8.89707048839699	8.73048840166759	7.78573937791616	9.94851572019849	2.16277634228233	6.77866742432028	2.53063707153599	0.2857835833431	0	0.69731373877297	0.948855145511659	1.69904023366392	Rv2990c	861	0	0.0979020979020979	0.0104895104895105	0.048951048951049	0.0734265734265734	0.0314685314685315	0.0874125874125874	0.0244755244755245	0.0559440559440559	0.013986013986014	0.122377622377622	0.027972027972028	0.020979020979021	0.041958041958042	0.027972027972028	0.111888111888112	0.034965034965035	0.0384615384615385	0.0594405594405594	0.0314685314685315	0.0384615384615385	0.182346109175377	0.313588850174216	0.192799070847851	0.311265969802555	0.624854819976771	0.506387921022067	0.1356	0.5551	0.1553	0.3547	0.271	0.306	0.584	43.44	0.755	-0.161189	0.101399	0.318799	9	0.3873995	0.1978383	4.400233	0.02378882	0.01750438	0.03175305	4.000982	2.519887	6.402908	1	1	0	0	2	1	NA	NA	3347874	43.5	155	1	1	0	0	0	1	0	0	0	0	0	1	0	0	0	1	0
2968	Rv2991	2.36599318389737	9.23164550567876	0.809984644867143	6.46938628206401	6.46025197940447	5.93897036438883	6.98071434575911	1.04174398137028	6.78770386152415	4.42899118530425	-0.197622463615054	0	-0.147416799868772	0.957401444735914	0.854309695022176	Rv2991	492	1	0.0736196319018405	0.00613496932515337	0.0674846625766871	0.0736196319018405	0.0184049079754601	0.0858895705521472	0.0245398773006135	0.0429447852760736	0.0429447852760736	0.0613496932515337	0.0429447852760736	0.0184049079754601	0.049079754601227	0.0245398773006135	0.0858895705521472	0.0613496932515337	0.0736196319018405	0.098159509202454	0.0245398773006135	0.0245398773006135	0.195121951219512	0.317073170731707	0.150406504065041	0.33739837398374	0.654471544715447	0.467479674796748	0.0775	0.6047	0.0873	0.4454	0.282	0.257	0.566	33.79	0.862	-0.42454	0.067485	0.07222393	0	0.4488371	0.1147647	0.6844086	0.05224101	0.02972857	0.08025951	3.760247	2.273777	6.265914	1	1	0	1	2	2	NA	NA	3347982	29	1	0	0	1	0	0	1	0	0	0	0	0	1	0	1	0	0	0
2969	Rv2992c	3.17414531429243	8.49569561802041	0.864976337148865	7.17960040453489	7.39384919932457	6.83639501529378	7.78402748598217	0.947632470688385	6.78773548558318	7.47762504102399	-1.84883107452501	0	-0.0605222105745507	0.925498547723415	0.941204284316397	gltS	1473	0	0.138775510204082	0.00408163265306122	0.0877551020408163	0.0530612244897959	0.0408163265306122	0.0673469387755102	0.0326530612244898	0.0306122448979592	0.0285714285714286	0.126530612244898	0.0122448979591837	0.0204081632653061	0.0571428571428571	0.026530612244898	0.0795918367346939	0.036734693877551	0.0551020408163265	0.0653061224489796	0.0142857142857143	0.0224489795918367	0.164969450101833	0.334012219959267	0.1683638832315	0.3326544467074	0.666666666666667	0.502376103190767	0.1129	0.5106	0.0745	0.5125	0.275	0.257	0.559	39.55	0.841	-0.16449	0.077551	0.03361327	0	0.2120836	0.08571958	0.8797148	0.05749257	0.04480453	0.07284482	4.709251	3.19453	6.959177	2	2	0	0	NA	NA	NA	NA	NA	NA	NA	NA	NA	NA	0	0	0	0	0	1	0	0	0	1	0	0	0	0
2970	Rv2993c	3.28732601142092	9.27009683520421	0.960248001851145	7.96281641940571	8.18416716066054	7.60316981992599	8.62288730089017	1.01971748096418	6.78776683446507	6.856386763716	-1.74909556749226	0	0.0349580392924855	0.92528996255866	1.03668453418343	Rv2993c	720	0	0.100418410041841	0.0125523012552301	0.0711297071129707	0.0376569037656904	0.0251046025104603	0.096234309623431	0.0251046025104603	0.0920502092050209	0.0334728033472803	0.0711297071129707	0.0167364016736402	0.0334728033472803	0.0920502092050209	0.0251046025104603	0.0460251046025105	0.0334728033472803	0.0794979079497908	0.0836820083682008	0.0167364016736402	0.00836820083682008	0.194444444444444	0.348611111111111	0.163888888888889	0.293055555555556	0.641666666666667	0.5125	0.1154	0.5721	0.1111	0.4012	0.28	0.242	0.55	40.01	0.805	0.052301	0.050209	0.05851698	0	0.3459049	0.2081802	0.6367231	0.05088174	0.02531045	0.07443983	4.424915	2.799681	7.107743	1	2	0	0	NA	NA	NA	NA	3352021	116	1028	1	2	1	0	0	1	0	0	0	0	0	0	1	0	0	1	0
2971	Rv2994	2.84984369507914	9.05338148461356	0.658724984518965	6.5891603833479	6.70399940682517	6.38002800739409	6.95281507967632	0.572787072282234	6.79024709477414	11.0244194525029	-2.06272728319633	0	-0.290855740564285	0.94958072508325	0.710870754326663	Rv2994	1338	1	0.148314606741573	0.00898876404494382	0.0157303370786517	0.0224719101123595	0.0269662921348315	0.103370786516854	0.0224719101123595	0.0471910112359551	0.00449438202247191	0.114606741573034	0.0337078651685393	0.0179775280898876	0.0696629213483146	0.0314606741573034	0.0764044943820225	0.0651685393258427	0.0539325842696629	0.0898876404494382	0.0314606741573034	0.0157303370786517	0.137518684603886	0.320627802690583	0.194319880418535	0.347533632286996	0.668161434977579	0.514947683109118	0.1256	0.4103	0.125	0.464	0.205	0.19	0.51	42.65	0.772	0.422921	0.074157	0.3078449	8	0.3712652	0.1673115	3.176954	0.0341636	0.02730711	0.04278383	5.225067	3.777257	7.242356	1	1	0	1	NA	NA	NA	NA	NA	NA	NA	NA	0	1	0	0	1	0	0	0	0	0	0	1	0	0	0	0
2972	Rv2995c	4.11723283645427	12.7348021832701	0.773558811597796	7.83291999145576	7.94943297422529	7.41680168735611	8.31893077179178	0.902129084435667	6.79065014168112	7.13670744219466	-0.763416682089827	0	-0.150432872859378	0.923991684457175	0.85129362203157	leuB	1011	0	0.133928571428571	0.00595238095238095	0.068452380952381	0.056547619047619	0.0267857142857143	0.104166666666667	0.0357142857142857	0.056547619047619	0.0148809523809524	0.0922619047619048	0.0119047619047619	0.0297619047619048	0.0505952380952381	0.00892857142857143	0.0744047619047619	0.0416666666666667	0.0595238095238095	0.110119047619048	0.00297619047619048	0.0148809523809524	0.160237388724036	0.320474777448071	0.167161226508408	0.352126607319486	0.672601384767557	0.487636003956479	0.1151	0.5197	0.0667	0.4781	0.286	0.273	0.568	37.47	0.84	0.121429	0.044643	0.03668006	0	0.3077808	0.1162131	0.5834833	0.05067538	0.02754382	0.06816446	3.906875	2.65981	5.894545	1	1	0	0	NA	NA	NA	NA	NA	NA	NA	NA	0	1	0	0	1	0	0	0	0	0	1	0	0	0	0	0
2973	Rv2996c	3.04412427155163	9.814893808366	0.733222767862389	7.59473256416578	7.68850380788939	7.17751195642887	8.09037714662213	0.912865190193258	6.79076467020468	8.45618862396567	-1.3344020968248	0	-0.189223281975686	0.922446049838075	0.812503212915262	serA1	1587	0	0.162878787878788	0.00378787878787879	0.0700757575757576	0.0549242424242424	0.0189393939393939	0.0833333333333333	0.0170454545454545	0.0454545454545455	0.0284090909090909	0.117424242424242	0.00189393939393939	0.0208333333333333	0.0454545454545455	0.0284090909090909	0.053030303030303	0.0549242424242424	0.0473484848484848	0.128787878787879	0.00568181818181818	0.0113636363636364	0.149338374291115	0.320730938878387	0.163201008191556	0.366729678638941	0.687460617517328	0.483931947069943	0.0901	0.4721	0.0733	0.5399	0.31	0.276	0.566	36.04	0.857	0.338447	0.035985	0.2978466	3	0.359364	0.1811295	3.202197	0.02086974	0.01669193	0.02615014	6.306154	4.265819	9.177778	1	1	0	0	NA	NA	NA	NA	3355069	432	1	0	0	1	0	0	0	0	0	1	0	0	0	1	0	0	1	0
2974	Rv2997	0	8.26134857630108	1.00239626351517	4.53642675962137	4.38031839590221	4.03578516134086	5.22463455534451	1.18884939400365	6.77017364009802	4.65193833219064	0.100655247498904	0.00111856823266219	-0.166312793523845	1.16870905703901	0.835413701367103	Rv2997	1443	1	0.1625	0.0125	0.0541666666666667	0.0333333333333333	0.03125	0.0875	0.0333333333333333	0.0333333333333333	0.0125	0.0979166666666667	0.01875	0.0145833333333333	0.0791666666666667	0.0125	0.0854166666666667	0.0458333333333333	0.0645833333333333	0.0833333333333333	0.01875	0.01875	0.133749133749134	0.365904365904366	0.168399168399168	0.331947331947332	0.697851697851698	0.534303534303534	0.1126	0.5241	0.0781	0.4239	0.248	0.226	0.538	40.58	0.829	0.098125	0.06875	0.3031052	4	0.3674515	0.185696	3.039176	0.02599216	0.02071016	0.03224804	3.711317	2.605172	5.301464	1	1	0	1	NA	NA	NA	NA	NA	NA	NA	NA	0	1	0	0	0	0	0	1	0	1	0	0	0	0	0	0
2975	Rv2998	0	8.83483602304209	1.12628310854979	5.3805107886792	5.31885765147489	4.6561151790832	6.22311706097204	1.56700188188884	6.7727285275065	3.77946569574008	-0.0950075901414444	0.00111856823266219	0.0641996030422347	1.06208350550755	1.06592609793318	Rv2998	462	1	0.111111111111111	0.0130718954248366	0.0457516339869281	0.0457516339869281	0.0392156862745098	0.169934640522876	0.0065359477124183	0.0261437908496732	0.0326797385620915	0.0392156862745098	0.0392156862745098	0.0065359477124183	0.0457516339869281	0.0261437908496732	0.0718954248366013	0.111111111111111	0.0784313725490196	0.0718954248366013	0.0196078431372549	0	0.149350649350649	0.270562770562771	0.194805194805195	0.385281385281385	0.655844155844156	0.465367965367966	0.2481	0.4031	0.0703	0.4194	0.221	0.131	0.51	54.95	0.717	-0.208497	0.058824	0.3228889	2	0.4193426	0.2147925	3.187952	0.02651808	0.01774209	0.04075302	5.663483	3.148166	10.80441	1	1	0	1	NA	NA	NA	NA	NA	NA	NA	NA	NA	NA	0	0	0	0	0	1	0	0	0	1	0	0	0	0
2976	Rv2999	0	8.20730087783815	1.00444435436437	5.27461063439481	5.41019851502201	4.76145953408365	5.89658229964892	1.13512276556527	6.7754917392066	4.80816665676949	-0.799344618209992	0.00223713646532438	-0.0715695556105438	1.07601390997491	0.930156939280404	lppY	966	1	0.14018691588785	0.00311526479750779	0.0685358255451713	0.0311526479750779	0.0124610591900312	0.0996884735202492	0.0373831775700935	0.0654205607476635	0.0373831775700935	0.0934579439252336	0.0218068535825545	0.0373831775700935	0.059190031152648	0.0342679127725857	0.0529595015576324	0.0373831775700935	0.0716510903426791	0.0623052959501558	0.0124610591900312	0.0218068535825545	0.204968944099379	0.324016563146998	0.149068322981366	0.321946169772257	0.645962732919255	0.473084886128364	0.1155	0.4874	0.119	0.4892	0.32	0.304	0.594	41.27	0.8	-0.109969	0.046729	0.308338	3	0.3714247	0.1682614	3.096054	0.0321176	0.02457217	0.0417518	6.65849	4.35359	10.37053	1	1	0	1	0	1	NA	NA	3357539	329.5	63	1	2	0	0	0	1	0	0	0	0	1	0	0	0	0	1	0
2977	Rv3000	0	7.9004031394244	1.42209434928151	4.56423406604872	4.24507135825662	3.67687843444999	5.78092076669108	2.10404233224109	6.74622339081935	2.56129680056138	0.30200910883906	0.00111856823266219	0.256734429655253	1.16535991962625	1.2584609245462	Rv3000	660	1	0.136986301369863	0.0136986301369863	0.045662100456621	0.0319634703196347	0.0182648401826484	0.0684931506849315	0.0182648401826484	0.0319634703196347	0.0136986301369863	0.168949771689498	0.0136986301369863	0.0091324200913242	0.0502283105022831	0.0228310502283105	0.10958904109589	0.0547945205479452	0.0593607305936073	0.118721461187215	0.0045662100456621	0.0091324200913242	0.136363636363636	0.318181818181818	0.201515151515152	0.343939393939394	0.662121212121212	0.51969696969697	0.165	0.365	0.1211	0.4699	0.234	0.263	0.54	47.75	0.74	0.444749	0.031963	0.3350205	6	0.4172725	0.1994737	4.006765	0.02780287	0.02009463	0.03768042	3.025243	1.890297	4.954339	1	1	0	1	NA	NA	NA	NA	NA	NA	NA	NA	NA	NA	0	0	1	0	0	0	0	0	0	1	0	0	0	0
2978	Rv3001c	5.00980622813458	12.3040734805634	0.804483849973211	8.70940927734527	8.86885279600356	8.39609027123261	9.14257041836548	0.746480147132868	6.7911986100628	7.76012756061704	-1.43946275227324	0	-0.139902529769872	0.944386379743084	0.861823965121076	ilvC	1002	0	0.0900900900900901	0.00600600600600601	0.0750750750750751	0.0780780780780781	0.036036036036036	0.114114114114114	0.024024024024024	0.042042042042042	0.0540540540540541	0.0930930930930931	0.024024024024024	0.012012012012012	0.045045045045045	0.036036036036036	0.0540540540540541	0.039039039039039	0.039039039039039	0.105105105105105	0.00600600600600601	0.027027027027027	0.188622754491018	0.300399201596806	0.166666666666667	0.344311377245509	0.644710578842315	0.467065868263473	0.0824	0.5993	0.0951	0.4659	0.287	0.241	0.554	34.3	0.854	-0.143844	0.069069	0.01742136	0	0.3102655	0.1894577	0.4282094	0.04375895	0.02258112	0.06078115	3.087637	1.978391	4.90456	3	3	0	0	NA	NA	NA	NA	NA	NA	NA	NA	NA	NA	0	0	1	0	0	0	0	0	1	0	0	0	0	0
2979	Rv3002c	4.70955091501817	12.4392257391851	0.943817588960401	8.44935302748673	8.49277430051103	7.94489161534563	9.06349528061201	1.11860366526638	6.78934312772202	4.34279141375252	-0.300335028157966	0	0.0065156347597799	0.937301954200621	1.00824212965073	ilvN	507	0	0.0892857142857143	0.00595238095238095	0.0416666666666667	0.0833333333333333	0.0238095238095238	0.0654761904761905	0.0119047619047619	0.0714285714285714	0.0535714285714286	0.101190476190476	0.0178571428571429	0.0357142857142857	0.0357142857142857	0.0357142857142857	0.0773809523809524	0.0892857142857143	0.0535714285714286	0.107142857142857	0	0	0.199211045364892	0.297830374753452	0.175542406311637	0.32741617357002	0.625246548323472	0.473372781065089	0.0735	0.5368	0.0897	0.5188	0.265	0.186	0.515	36.13	0.861	-0.042857	0.02381	0.02530952	0	0.2932	0.1489146	0.4844117	0.05283544	0.03013327	0.07799107	4.420249	2.540062	8.059011	2	3	0	0	NA	NA	NA	NA	NA	NA	NA	NA	NA	NA	0	0	1	0	0	0	0	0	1	0	0	0	0	0
2980	Rv3003c	5.06337221371672	10.6966998206316	0.693083799194572	8.15849724219951	8.1433427491086	7.73526469287735	8.53402355355335	0.798758860676005	6.79207251968591	4.72280923171847	-0.0692770512827467	0	-0.236034182648475	0.929117981843046	0.765692312242473	ilvB1	1857	0	0.121359223300971	0.0113268608414239	0.0566343042071197	0.0501618122977346	0.029126213592233	0.0970873786407767	0.0355987055016181	0.0647249190938511	0.0355987055016181	0.0744336569579288	0.0258899676375405	0.0242718446601942	0.06957928802589	0.040453074433657	0.0533980582524272	0.0420711974110032	0.0501618122977346	0.087378640776699	0.0129449838187702	0.0177993527508091	0.177705977382876	0.341949380721594	0.145934302638665	0.334410339256866	0.67635971997846	0.487883683360259	0.0735	0.5957	0.0616	0.4899	0.35	0.351	0.618	32.41	0.886	-0.024757	0.059871	0.3074482	6	0.3738106	0.1881646	3.638226	0.01644764	0.01303523	0.02059234	5.104186	3.495746	7.32931	1	3	0	0	NA	NA	NA	NA	NA	NA	NA	NA	0	2	0	0	0	0	0	1	0	0	0	1	0	0	0	0
2981	Rv3004	1.52865582782084	9.27781276631322	0.977546683611633	7.03333369955893	7.00724425021447	6.48918159929637	7.74337518034687	1.25419358105051	6.7856244502798	4.29245061481509	-0.541761485160273	0	0.0486821157174493	0.928864567894184	1.0504086106084	cfp6	339	1	0.107142857142857	0	0.0446428571428571	0.0267857142857143	0.0357142857142857	0.0714285714285714	0.0267857142857143	0.0357142857142857	0.00892857142857143	0.151785714285714	0.00892857142857143	0.00892857142857143	0.0714285714285714	0	0.107142857142857	0.0625	0.0892857142857143	0.107142857142857	0.0267857142857143	0.00892857142857143	0.129793510324484	0.339233038348083	0.174041297935103	0.35693215339233	0.696165191740413	0.513274336283186	0.0481	0.4231	0.0957	0.5556	0.226	0.257	0.537	38.98	0.87	0.322321	0.071429	0.02697768	0	0.2341342	0.07525631	0.3673833	0.05468664	0.02744214	0.08980224	6.548194	3.202997	13.8691	1	1	0	1	NA	NA	NA	NA	NA	NA	NA	NA	0	1	0	0	1	0	0	0	0	0	0	1	0	0	0	0
2982	Rv3005c	4.72002723052779	10.4749510836455	0.854763641653164	8.66254018180517	8.83702802492806	8.29053263430455	9.25386178831825	0.963329154013703	6.79055683875434	5.89606265894637	-1.42460925183812	0	-0.088492038000298	0.943255679653462	0.91323445689065	Rv3005c	840	0	0.132616487455197	0	0.0573476702508961	0.025089605734767	0.028673835125448	0.139784946236559	0.021505376344086	0.0537634408602151	0.003584229390681	0.118279569892473	0.014336917562724	0.025089605734767	0.0681003584229391	0.043010752688172	0.046594982078853	0.0681003584229391	0.028673835125448	0.0752688172043011	0.017921146953405	0.032258064516129	0.147619047619048	0.303571428571429	0.204761904761905	0.344047619047619	0.647619047619048	0.508333333333334	0.1912	0.4183	0.1022	0.4524	0.251	0.226	0.539	42.23	0.738	0.245161	0.078853	0.3085376	4	0.3778786	0.1996475	3.949789	0.02305523	0.01702647	0.0305269	6.38865	3.947218	10.42897	1	1	0	0	1	0	NA	NA	3364532	614	1	0	1	1	0	0	0	0	0	1	0	0	0	1	0	0	1	0
2983	Rv3006	4.62315458357489	10.6216663779898	0.699110969877734	8.46245123400461	8.56159421771563	8.24576742022795	8.82254022953047	0.576772809302526	6.79207215613386	9.77279370336268	-1.88351059064262	0	-0.238578414391063	0.937689384268797	0.763148080499885	lppZ	1122	1	0.0991957104557641	0.0160857908847185	0.0723860589812333	0.032171581769437	0.0187667560321716	0.096514745308311	0.00536193029490617	0.0482573726541555	0.0375335120643432	0.0777479892761394	0.0214477211796247	0.0268096514745308	0.10455764075067	0.0268096514745308	0.0428954423592493	0.0616621983914209	0.0991957104557641	0.0884718498659517	0.0134048257372654	0.0107238605898123	0.18270944741533	0.343137254901961	0.159536541889483	0.314616755793226	0.657754010695187	0.502673796791444	0.1173	0.5216	0.0987	0.4301	0.279	0.25	0.556	40.1	0.811	-0.064611	0.042895	0.3034316	5	0.3648603	0.1817348	3.893614	0.02730362	0.02125831	0.03455472	4.250867	2.954354	6.21977	1	1	0	1	2	0	NA	NA	3364709	66	1	0	NA	NA	0	0	1	0	0	0	0	0	0	1	1	0	0	0
2984	Rv3007c	3.54780885413621	9.63211023028828	1.24697984935689	6.33493658530964	6.09899366704713	5.37166868891907	7.30254980823364	1.93088111931457	6.77649414350623	2.09869995893541	0.310612673198229	0	0.279657891043257	0.967321958313634	1.28138438593421	Rv3007c	615	0	0.0784313725490196	0.0196078431372549	0.0980392156862745	0.0784313725490196	0.0490196078431373	0.0686274509803922	0.0294117647058824	0.0245098039215686	0.00980392156862745	0.0784313725490196	0.0245098039215686	0.00490196078431373	0.0588235294117647	0.0294117647058824	0.0686274509803922	0.0882352941176471	0.0490196078431373	0.102941176470588	0.0147058823529412	0.0245098039215686	0.173983739837398	0.292682926829268	0.201626016260163	0.331707317073171	0.624390243902439	0.494308943089431	0.1908	0.4855	0.0993	0.4452	0.241	0.091	0.467	48.28	0.756	-0.22451	0.088235	0.3184265	8	0.389329	0.1865997	4.885532	0.0310913	0.02221612	0.04284701	4.49661	2.748577	7.142706	1	1	0	0	1	1	NA	NA	3367141	154.5	691	1	1	1	0	0	0	0	0	1	0	1	0	0	0	0	1	0
2985	Rv3008	3.35803315114204	9.14414530670704	0.845537006371339	6.80198470985744	6.73328102333741	6.23500282986406	7.40715068434611	1.17214785448205	6.78790093915204	2.9994354441556	-0.0680763320047012	0	-0.0922563962805542	0.937793402651893	0.909470098610394	Rv3008	624	1	0.154589371980676	0.00966183574879227	0.0772946859903382	0.0434782608695652	0.0144927536231884	0.0869565217391304	0.0241545893719807	0.0483091787439614	0.00966183574879227	0.0821256038647343	0.0193236714975845	0.0289855072463768	0.0531400966183575	0.0241545893719807	0.072463768115942	0.0483091787439614	0.0628019323671498	0.0772946859903382	0.0338164251207729	0.0289855072463768	0.198717948717949	0.310897435897436	0.184294871794872	0.306089743589744	0.61698717948718	0.495192307692308	0.1889	0.4611	0.2152	0.3041	0.201	0.11	0.48	56.05	0.653	-0.086473	0.077295	0.3275362	6	0.4056437	0.1769782	3.620839	0.03696974	0.02742639	0.0495013	4.462138	2.898931	7.19166	1	1	0	1	1	0	NA	NA	3365342	227	1302	1	1	1	0	0	1	0	0	0	0	1	0	0	1	0	0	0
2986	Rv3009c	5.67665782202185	10.3989499291541	0.46592859535344	7.71193619473967	7.72396619603016	7.50906317827609	7.94144029173042	0.432377113454325	6.79387551599285	8.31621386767852	0.0502740128896823	0	-0.457118856829414	0.923047452182854	0.544607638061534	gatB	1530	0	0.137524557956778	0.0157170923379175	0.0491159135559921	0.0844793713163065	0.0176817288801572	0.0884086444007859	0.0137524557956778	0.0432220039292731	0.0294695481335953	0.0844793713163065	0.0196463654223969	0.0294695481335953	0.0451866404715128	0.037328094302554	0.0726915520628684	0.0432220039292731	0.0609037328094303	0.0923379174852652	0.0117878192534381	0.0235756385068762	0.183006535947712	0.30718954248366	0.165359477124183	0.344444444444444	0.651633986928104	0.472549019607843	0.137	0.5288	0.0935	0.4481	0.281	0.205	0.535	39.79	0.805	-0.136542	0.053045	0.02952161	0	0.2550133	0.03722371	0.6534987	0.04893993	0.03747253	0.06340166	4.796483	3.351253	7.031107	1	1	0	0	NA	NA	NA	NA	3368793	125	1	0	1	1	0	0	1	0	0	0	0	0	1	0	1	0	0	0
2987	Rv3010c	2.41543229285528	10.0372929843376	0.607831865905289	7.44620453926602	7.3999939132107	7.21553661875133	7.64705256704854	0.431515948297214	6.79209962187882	21.1685602056282	-1.74936317251074	0	-0.314610582967873	0.922442448873162	0.687115911923074	pfkA	1032	0	0.102040816326531	0.0145772594752187	0.0699708454810496	0.0524781341107872	0.032069970845481	0.116618075801749	0.0349854227405248	0.0495626822157434	0.0262390670553936	0.0874635568513119	0.0233236151603499	0.032069970845481	0.0379008746355685	0.032069970845481	0.0816326530612245	0.0262390670553936	0.0641399416909621	0.0991253644314869	0.00583090379008746	0.0116618075801749	0.176356589147287	0.305232558139535	0.168604651162791	0.349806201550388	0.655038759689923	0.473837209302326	0.139	0.5085	0.0789	0.4859	0.315	0.305	0.592	38.88	0.814	-0.102332	0.049563	0.2991385	5	0.3600564	0.1845152	3.651391	0.02376677	0.01810504	0.03049764	3.659767	2.417755	5.527846	1	1	0	0	NA	NA	NA	NA	3369854	75	1	0	1	0	0	0	1	0	0	0	0	0	0	1	1	0	0	0
2988	Rv3011c	1.13295844014564	9.29344244977449	1.16780498265422	6.08338366865688	6.20687072945384	5.43202101631205	6.89581349516132	1.46379247884927	6.7755651138497	4.5511046375564	-0.796141824697321	0	0.178916789864527	0.988888192789693	1.18064328475548	gatA	1485	0	0.161943319838057	0.01417004048583	0.0708502024291498	0.0425101214574899	0.0202429149797571	0.0951417004048583	0.0161943319838057	0.0384615384615385	0.0202429149797571	0.0991902834008097	0.0222672064777328	0.01417004048583	0.0566801619433198	0.0242914979757085	0.0587044534412955	0.0647773279352227	0.0647773279352227	0.0748987854251012	0.00404858299595142	0.0364372469635627	0.142760942760943	0.343434343434343	0.156902356902357	0.356902356902357	0.7003367003367	0.5003367003367	0.0774	0.5194	0.0378	0.5423	0.282	0.28	0.579	34.49	0.898	0.091903	0.060729	0.005740891	0	0.2201519	0.07639833	0.3787652	0.06844558	0.05320726	0.08527061	4.366848	3.162529	6.067759	1	1	0	0	NA	NA	NA	NA	NA	NA	NA	NA	0	1	0	0	0	0	0	1	0	0	1	0	0	0	0	0
2989	Rv3012c	0	9.72770420422977	1.43687776405164	5.93251310440805	5.96365084871372	5.05513845287659	6.91266472065186	1.85752626777527	6.7616981840734	4.38598296556373	-0.646907484853017	0.00671140939597315	0.433861002745292	1.00301676130635	1.43558749763624	gatC	300	0	0.111111111111111	0.0101010101010101	0.111111111111111	0.0505050505050505	0.0202020202020202	0.0404040404040404	0.0202020202020202	0.0404040404040404	0.0101010101010101	0.111111111111111	0.0101010101010101	0.0202020202020202	0.0505050505050505	0.101010101010101	0.0606060606060606	0.0404040404040404	0.0808080808080808	0.111111111111111	0	0	0.18	0.38	0.146666666666667	0.293333333333333	0.673333333333333	0.526666666666667	0.0964	0.6747	0.0494	0.4026	0.344	0.323	0.596	37.14	0.879	-0.157576	0.020202	0.05707071	0	0.3114606	0.2005433	0.6958336	0.05694172	0.03444684	0.08820209	6.497334	3.184572	13.3573	1	1	0	0	0	1	NA	NA	3371730	57	1	0	0	1	0	0	0	0	0	1	0	0	0	1	0	0	1	0
2990	Rv3013	0	8.34295424372616	1.27294875766939	5.13231726223714	5.34584037540918	4.36013279473016	5.93469384245975	1.57456104772959	6.75876534847849	5.0497296963507	-0.863327275544942	0.00559284116331096	0.177837027738163	1.09511172993122	1.17956352262911	Rv3013	657	1	0.142201834862385	0.00458715596330275	0.0596330275229358	0.0642201834862385	0.00458715596330275	0.0963302752293578	0.0229357798165138	0.0275229357798165	0	0.137614678899083	0.0229357798165138	0.018348623853211	0.0688073394495413	0.00917431192660551	0.0871559633027523	0.055045871559633	0.0504587155963303	0.0963302752293578	0.018348623853211	0.0137614678899083	0.13089802130898	0.328767123287671	0.161339421613394	0.378995433789954	0.707762557077625	0.490106544901065	0.1082	0.4485	0.071	0.5028	0.244	0.245	0.538	37.87	0.838	0.127982	0.036697	0.2756858	2	0.3390434	0.1899252	3.005171	0.02855321	0.02043328	0.04572665	4.713032	2.816167	7.821333	1	1	0	1	1	0	NA	NA	3366683	303.5	5132	1	4	0	0	0	0	0	0	1	0	0	0	1	0	0	1	0
2991	Rv3014c	1.91477306778315	8.35100015787363	0.701611876535473	5.86865710453279	5.91845704626371	5.5105017216433	6.31865041802386	0.808148696380565	6.78802073660379	8.28662089547711	-1.1904582552064	0	-0.307538399959116	1.00915027649459	0.694188094931832	ligA	2076	0	0.124457308248915	0.00868306801736614	0.0709117221418234	0.0810419681620839	0.0289435600578871	0.0824891461649783	0.0231548480463097	0.0376266280752533	0.0332850940665702	0.0984081041968162	0.00868306801736614	0.0173661360347323	0.0520984081041968	0.0217076700434153	0.0897250361794501	0.0434153400868307	0.0578871201157742	0.0897250361794501	0.0130246020260492	0.0173661360347323	0.165703275529865	0.339595375722543	0.143063583815029	0.351637764932563	0.691233140655106	0.482658959537572	0.0635	0.5729	0.0765	0.4907	0.278	0.236	0.548	34.43	0.882	-0.235456	0.059334	0.302322	7	0.3654045	0.1835316	2.923912	0.02016087	0.0164846	0.02453814	4.406193	3.224702	6.13094	1	1	0	0	1	0	NA	NA	3374620	36.5	1	0	0	1	0	0	0	0	0	1	0	1	0	0	0	0	1	0
2992	Rv3015c	1.68071637452409	8.74250077208984	0.843927469967509	5.34206242157864	5.39951393234112	4.98238713337416	5.81490570120356	0.832518567829405	6.782537237033	5.70096325134123	-0.512196813265393	0	-0.22315737014079	1.0670848401083	0.778569124750158	Rv3015c	1014	0	0.207715133531157	0.0118694362017804	0.0682492581602374	0.0534124629080119	0.0118694362017804	0.0890207715133531	0.00890207715133531	0.0207715133531157	0.0029673590504451	0.112759643916914	0.0118694362017804	0.00593471810089021	0.0593471810089021	0.0178041543026706	0.0801186943620178	0.0474777448071217	0.0593471810089021	0.112759643916914	0.0118694362017804	0.00593471810089021	0.128205128205128	0.31163708086785	0.167652859960552	0.392504930966469	0.704142011834319	0.479289940828402	0.1541	0.3836	0.1027	0.4772	0.214	0.142	0.485	45.61	0.767	0.323739	0.029674	0.3105697	5	0.3734484	0.1825507	3.363051	0.02724479	0.02091742	0.03463155	4.64519	3.093317	7.100015	1	1	0	0	0	1	NA	NA	3375664	49.5	1	0	NA	NA	0	0	0	0	0	1	0	0	0	1	0	0	1	0
2993	Rv3016	4.76553474636298	10.0425636322088	0.78788397763619	6.81240290867781	6.76110427176021	6.23500496848107	7.30021844083537	1.0652134723543	6.78908253033326	3.22837317427006	0.397198695795297	0	-0.149395560855846	0.937279538492036	0.852330934035102	lpqA	630	1	0.133971291866029	0.0287081339712919	0.0813397129186603	0.0334928229665072	0.0478468899521531	0.0909090909090909	0.0143540669856459	0.0574162679425837	0.00478468899521531	0.0813397129186603	0.0239234449760766	0.0143540669856459	0.0430622009569378	0.0239234449760766	0.0669856459330144	0.0574162679425837	0.0956937799043062	0.0717703349282297	0.00956937799043062	0.0191387559808612	0.171428571428571	0.320634920634921	0.193650793650794	0.314285714285714	0.634920634920635	0.514285714285715	0.1429	0.4921	0.1384	0.4082	0.25	0.171	0.52	41.89	0.757	0.207655	0.076555	0.3021842	4	0.3685637	0.2000901	3.555531	0.02187331	0.01543653	0.03048385	8.548678	4.626976	16.07088	1	1	0	1	NA	NA	NA	NA	3375745	86	13	1	1	1	0	0	1	0	0	0	0	0	1	0	1	0	0	0
2994	Rv3017c	2.27047811077913	10.0947097987044	1.02021403403109	5.41406008148892	5.32977576833126	4.86835104736718	5.8803983410867	1.01204729371952	6.77856339176689	6.42624207718552	1.03306763982768	0	-0.0375753747227199	1.0577894087538	0.964151120168228	esxQ	363	0	0.15	0.025	0.075	0.025	0.00833333333333333	0.108333333333333	0.0166666666666667	0.025	0	0.05	0.05	0.0166666666666667	0.0416666666666667	0.0666666666666667	0.108333333333333	0.0833333333333333	0.0583333333333333	0.0333333333333333	0.025	0.0333333333333333	0.179063360881543	0.283746556473829	0.159779614325069	0.377410468319559	0.661157024793388	0.443526170798898	0.198	0.3663	0.1209	0.5	0.18	0.003	0.438	45.06	0.723	-0.553333	0.066667	0.3009667	0	0.4318113	0.2042355	1.772506	0.03989514	0.02217208	0.07369025	6.660348	2.797275	16.64897	1	1	0	0	2	3	NA	NA	NA	NA	NA	NA	NA	NA	0	0	0	0	0	1	0	1	0	0	0	0	0	0
2995	Rv3018c	0	8.13495811972525	1.34266017654493	2.6875584642276	2.66787118058026	1.78279682823903	3.26066324582243	1.47786641758341	6.67395378562384	5.96731372970522	1.21619326615739	0.0111856823266219	-0.0512148875108116	1.39387506405574	0.950511607380136	PPE46	1305	0	0.214285714285714	0.00230414746543779	0.0230414746543779	0.0460829493087558	0.032258064516129	0.105990783410138	0.0138248847926267	0.0368663594470046	0.00460829493087558	0.1036866359447	0.0115207373271889	0.0230414746543779	0.0714285714285714	0.0253456221198157	0.00691244239631336	0.0622119815668203	0.0368663594470046	0.133640552995392	0.0230414746543779	0.0230414746543779	0.123371647509579	0.238314176245211	0.239846743295019	0.398467432950192	0.636781609195403	0.47816091954023	0.2455	0.23	0.084	0.5807	0.22	0.063	0.44	38.59	0.7	0.842627	0.078341	0.3410415	2	0.4464837	0.2369199	1.037992	0.02514888	0.01523012	0.04023767	3.153572	1.451809	7.10318	1	1	0	0	NA	NA	NA	NA	NA	NA	NA	NA	NA	NA	0	0	0	0	0	1	0	0	0	1	0	0	0	0
2996	Rv3019c	0	10.5489220653854	1.39164761655207	4.26124432660709	4.15254558682071	3.5707472790534	4.8513092873974	1.280562008344	6.73639423891535	6.75249667849243	0.631538875824296	0.0190156599552573	0.18971058445941	1.20193703209266	1.19143707935036	esxR	291	0	0.166666666666667	0	0.0520833333333333	0.0416666666666667	0	0.114583333333333	0.0208333333333333	0.03125	0.0104166666666667	0.0625	0.0833333333333333	0.03125	0.0104166666666667	0.09375	0.0208333333333333	0.0833333333333333	0.0625	0.0208333333333333	0.0416666666666667	0.0520833333333333	0.195876288659794	0.257731958762887	0.189003436426117	0.357388316151203	0.61512027491409	0.446735395189004	0.2714	0.4143	0.0435	0.5	0.284	0.079	0.5	41.63	0.738	-0.320833	0.09375	0.1916667	0	0.2683604	0.1419994	0.4190736	0.03485243	0.01530097	0.07708816	3.947988	1.241711	12.75089	2	2	0	0	6	2	NA	NA	NA	NA	NA	NA	NA	NA	0	0	1	0	0	0	0	0	1	0	0	0	0	0
2997	Rv3020c	0	9.65613790468639	1.55708112273082	4.09227102010526	3.98422655844703	3.24789265100207	4.86485848616387	1.6169658351618	6.71360513660851	4.48930608458007	0.336962081535764	0.0257270693512304	0.334671211701518	1.2224099110293	1.33639770659247	esxS	294	0	0.298969072164948	0	0.0309278350515464	0.0309278350515464	0.0515463917525773	0.0721649484536082	0.0515463917525773	0.0412371134020619	0.0206185567010309	0.0721649484536082	0.0309278350515464	0.0206185567010309	0.0103092783505155	0.0824742268041237	0.0206185567010309	0.0618556701030928	0.0515463917525773	0.0309278350515464	0	0.0206185567010309	0.159863945578231	0.275510204081633	0.214285714285714	0.350340136054422	0.625850340136055	0.489795918367347	0.284	0.3086	0.026	0.6027	0.213	-0.11	0.394	33.1	0.734	0.257732	0.072165	0.05190722	0	0.4122549	0.2931269	0.5641496	0.05999715	0.0344186	0.09581949	2.739209	1.423598	5.273104	1	2	0	0	3	1	NA	NA	NA	NA	NA	NA	NA	NA	0	0	1	0	0	0	0	1	0	0	0	0	0	0
2998	Rv3021c	0	7.52185558771173	1.32292683730043	2.01903126501636	1.77395962447473	1.15882329197382	2.59553569404507	1.43671240207124	6.59638129921122	6.51050645677297	1.58088922177394	0.0369127516778524	-0.152755416289979	1.47568225359041	0.848971078600969	PPE47	1077	0	NA	NA	NA	NA	NA	NA	NA	NA	NA	NA	NA	NA	NA	NA	NA	NA	NA	NA	NA	NA	0.132776230269266	0.233983286908078	0.238625812441968	0.394614670380687	0.628597957288765	0.472609099350046	NA	NA	NA	NA	NA	NA	NA	NA	NA	NA	NA	0.3387584	3	0.4455713	0.2207036	2.042934	0.03172273	0.02013223	0.04954244	3.504022	1.696503	7.213235	2	2	0	0	NA	NA	NA	NA	NA	NA	NA	NA	NA	NA	0	0	0	0	0	0	0	0	0	0	0	0	0	0
2999	Rv3022A	0	10.2403811192247	1.89201533927327	2.50377458236212	2.17223843367329	1.32541996993786	3.25827945696657	1.93285948702871	6.51582646827358	6.06878817451959	1.48391035742153	0.0939597315436242	0.475636921404225	1.41637841786905	1.47736341629517	PE29	315	0	0.288461538461538	0	0.0192307692307692	0.0673076923076923	0.00961538461538462	0.134615384615385	0.0192307692307692	0.0288461538461538	0	0.0865384615384615	0.00961538461538462	0	0.0384615384615385	0.00961538461538462	0.0288461538461538	0.0865384615384615	0.0384615384615385	0.115384615384615	0	0.0192307692307692	0.101587301587302	0.234920634920635	0.2	0.463492063492064	0.698412698412699	0.434920634920635	0.2396	0.1875	0.0515	0.617	0.241	0.104	0.481	38.6	0.731	0.765385	0.028846	0.3371683	0	0.4480457	0.3970288	0.5038576	0.05746003	0.02283755	0.14376	3.300951	0.9452786	11.7565	NA	NA	0	0	NA	NA	NA	NA	3381364	44	371	1	NA	NA	0	0	0	0	0	1	0	0	0	1	0	0	1	0
3000	Rv3024c	4.26793649104198	8.83389385652148	0.567149385718827	7.04337327072098	7.13133070451113	6.8950280867448	7.36153410933192	0.466506022587114	6.79232431183497	6.033992826991	-1.36588056531753	0	-0.361436306037241	0.928585691756068	0.640290188853707	trmU	1104	0	0.14441416893733	0.0163487738419619	0.0735694822888283	0.0272479564032698	0.0326975476839237	0.11716621253406	0.0272479564032698	0.0354223433242507	0.0245231607629428	0.0681198910081744	0.0108991825613079	0.0190735694822888	0.0490463215258856	0.0299727520435967	0.0817438692098093	0.0517711171662125	0.0572207084468665	0.114441416893733	0.00272479564032698	0.0163487738419619	0.14945652173913	0.3125	0.188405797101449	0.34963768115942	0.66213768115942	0.500905797101449	0.1988	0.4548	0.0816	0.4306	0.288	0.243	0.558	45.22	0.751	0.006267	0.051771	0.3105272	3	0.3790986	0.1944186	3.756433	0.02226365	0.01701239	0.02900281	4.851002	3.146973	7.479034	1	1	0	0	NA	NA	NA	NA	NA	NA	NA	NA	NA	NA	0	0	1	0	0	0	0	0	0	1	0	0	0	0
3001	Rv3025c	4.93403237683728	9.98290090849931	0.43558831350381	7.73208423485102	7.75890008726771	7.56464052510875	7.93986520954217	0.375224684433419	6.79409193955385	11.2727232024663	-0.619720771493606	0	-0.487599352827466	0.923187666331276	0.514127142063482	iscS	1182	0	0.16793893129771	0.0127226463104326	0.0610687022900763	0.0610687022900763	0.0152671755725191	0.094147582697201	0.0381679389312977	0.0381679389312977	0.00763358778625954	0.0966921119592875	0.0330788804071247	0.0229007633587786	0.0381679389312977	0.0178117048346056	0.0737913486005089	0.0687022900763359	0.0483460559796438	0.089058524173028	0.0101781170483461	0.00508905852417303	0.165820642978003	0.307952622673435	0.173434856175973	0.352791878172589	0.660744500846024	0.481387478849408	0.1608	0.4415	0.1333	0.4267	0.266	0.206	0.535	40.8	0.742	0.095674	0.030534	0.2821018	0	0.366045	0.1962948	2.2372	0.02418701	0.01775124	0.04652934	3.682455	2.445542	5.421474	1	1	0	0	NA	NA	NA	NA	NA	NA	NA	NA	NA	NA	0	0	1	0	0	0	0	0	0	1	0	0	0	0
3002	Rv3026c	0	7.93816579758043	1.02835852362777	4.34956260113466	4.38823347244461	3.73173919726801	4.89411034042608	1.16237114315807	6.76571556089436	5.15196977278306	0.0516994712577683	0.00223713646532438	-0.162898073833692	1.19125659746146	0.838828421057256	Rv3026c	915	0	0.105263157894737	0.0296052631578947	0.0361842105263158	0.0131578947368421	0.0263157894736842	0.0986842105263158	0.0197368421052632	0.0361842105263158	0.00328947368421053	0.105263157894737	0.0164473684210526	0.00657894736842105	0.0690789473684211	0.0296052631578947	0.131578947368421	0.0559210526315789	0.0592105263157895	0.134868421052632	0.0131578947368421	0.00986842105263158	0.116939890710383	0.322404371584699	0.197814207650273	0.362841530054645	0.685245901639344	0.520218579234972	0.1388	0.4057	0.1016	0.4735	0.202	0.182	0.495	44.27	0.78	0.269408	0.049342	0.3215576	11	0.3962905	0.1765165	4.350406	0.03229127	0.02465252	0.04211267	3.685717	2.501068	5.427201	2	2	0	0	0	1	NA	NA	NA	NA	NA	NA	NA	NA	0	0	1	0	0	0	0	1	0	0	0	0	0	0
3003	Rv3027c	1.99662483736996	10.0767621629116	1.1939789624088	6.24447330650024	6.23393176921497	5.50645998265029	7.04412030826461	1.53766032561432	6.77701716182298	3.66499700989965	0.00810852317862704	0	0.219274504477266	0.974704457931529	1.22100099936821	Rv3027c	846	0	0.103202846975089	0.0249110320284698	0.096085409252669	0.0320284697508897	0.0284697508896797	0.099644128113879	0.0213523131672598	0.0249110320284698	0.00711743772241993	0.103202846975089	0.0249110320284698	0.0106761565836299	0.0818505338078292	0.0106761565836299	0.103202846975089	0.0533807829181495	0.0427046263345196	0.0818505338078292	0.00355871886120996	0.0462633451957295	0.157210401891253	0.313238770685579	0.178486997635934	0.351063829787234	0.664302600472813	0.491725768321513	0.1274	0.4131	0.1483	0.505	0.252	0.261	0.557	41.73	0.766	-0.16726	0.078292	0.307252	3	0.3697847	0.1776897	3.295749	0.03114081	0.0233624	0.0406346	3.858336	2.422413	6.08646	1	2	0	0	1	1	NA	NA	NA	NA	NA	NA	NA	NA	0	0	1	0	0	0	0	0	0	1	0	0	0	0
3004	Rv3028c	6.46343543839381	11.3599191823016	0.855357998855046	9.1741452972488	9.24631620773091	8.65811890015682	9.8017189633754	1.14360006321859	6.79128371711116	3.11895864740923	-0.439807419512617	0	-0.101045500735005	0.956403499590051	0.900680994155943	fixB	957	0	0.19811320754717	0	0.0440251572327044	0.0754716981132075	0.0188679245283019	0.119496855345912	0.00943396226415094	0.0534591194968553	0.0377358490566038	0.0691823899371069	0.00628930817610063	0.0125786163522013	0.0440251572327044	0.0283018867924528	0.0377358490566038	0.0471698113207547	0.0471698113207547	0.132075471698113	0	0.0188679245283019	0.158829676071055	0.32183908045977	0.147335423197492	0.371995820271682	0.693834900731452	0.469174503657262	0.0959	0.5572	0.0777	0.4398	0.308	0.234	0.554	34.82	0.848	0.357547	0.037736	0.2907123	7	0.3479923	0.1867138	3.449901	0.02720659	0.02094972	0.03483786	4.059732	2.674792	6.115764	2	2	0	0	1	0	NA	NA	NA	NA	NA	NA	NA	NA	0	0	1	0	0	0	0	0	1	0	0	0	0	0
3005	Rv3029c	6.84669513874457	12.144265972724	0.878747560386123	10.0451915121025	10.110740163682	9.54925737600167	10.7049180245121	1.15566064851046	6.79181476977259	3.28682447318312	-0.463251347453934	0	-0.107580112469957	0.98632767285608	0.894146382420991	fixA	801	0	0.116541353383459	0	0.056390977443609	0.109022556390977	0.0150375939849624	0.101503759398496	0.0112781954887218	0.075187969924812	0.0639097744360902	0.0827067669172932	0.0150375939849624	0.0263157894736842	0.0338345864661654	0.0263157894736842	0.037593984962406	0.0413533834586466	0.0827067669172932	0.0902255639097744	0.0075187969924812	0.0075187969924812	0.214731585518102	0.302122347066167	0.133583021223471	0.34956304619226	0.651685393258427	0.435705368289638	0.0628	0.5894	0.0786	0.512	0.355	0.256	0.569	30.98	0.881	-0.107895	0.030075	0.2900113	7	0.3475332	0.1941283	4.044712	0.02394577	0.01762878	0.03189575	4.369412	2.70558	7.163311	1	2	0	0	1	0	NA	NA	3388983	2695	113	1	2	0	0	0	1	0	0	0	0	1	0	0	0	0	1	0
3006	Rv3030	3.30767288829234	8.4702875280143	0.89638336585588	6.8994038085592	7.09590560502625	6.59271637156342	7.50653150283702	0.913815131273605	6.78656417656214	5.40202668631168	-1.4860931640903	0	-0.0370182271842043	0.933401593040084	0.964708267706744	Rv3030	825	1	0.127737226277372	0.0218978102189781	0.0875912408759124	0.0474452554744526	0.0328467153284672	0.0583941605839416	0.0328467153284672	0.0510948905109489	0	0.0802919708029197	0.0255474452554745	0.0255474452554745	0.0693430656934307	0.0255474452554745	0.0912408759124088	0.0437956204379562	0.0474452554744526	0.102189781021898	0.0109489051094891	0.0182481751824818	0.162424242424242	0.349090909090909	0.174545454545455	0.313939393939394	0.663030303030303	0.523636363636364	0.1107	0.5574	0.1127	0.4105	0.279	0.232	0.542	39.25	0.811	-0.013869	0.062044	0.3166259	2	0.3891239	0.1968182	3.879267	0.02549076	0.018719	0.03475361	6.749657	4.25232	10.7315	1	1	0	1	2	0	NA	NA	NA	NA	NA	NA	0	1	0	0	1	0	0	0	0	0	0	1	0	0	0	0
3007	Rv3031	1.00759093226555	7.73428148944562	0.952783754359961	6.23309941015072	6.4558005385878	5.87731506215407	6.84423205034897	0.966916988194896	6.78256618991155	6.74913898105023	-1.62112022432594	0	-0.0228824176766873	0.975666172036649	0.978844077214261	Rv3031	1581	1	0.138783269961977	0.00760456273764259	0.0703422053231939	0.0437262357414449	0.026615969581749	0.0779467680608365	0.0418250950570342	0.0190114068441065	0.0209125475285171	0.114068441064639	0.00950570342205323	0.0190114068441065	0.0665399239543726	0.026615969581749	0.0836501901140684	0.0513307984790875	0.0475285171102662	0.0741444866920152	0.032319391634981	0.0285171102661597	0.154332700822264	0.354838709677419	0.15876027830487	0.332068311195446	0.686907020872865	0.513598987982289	0.1028	0.5405	0.0943	0.4402	0.283	0.267	0.564	38.29	0.832	-0.23346	0.087452	0.289443	5	0.3496403	0.1805218	2.815311	0.02328283	0.0184429	0.02902131	3.768173	2.637508	5.456836	1	1	0	1	2	0	NA	NA	NA	NA	NA	NA	NA	NA	0	0	0	0	0	0	1	0	0	1	0	0	0	0
3008	Rv3032	0	7.91601856381703	1.03747105671655	6.21232511167048	6.41331844370283	5.90202748117792	6.86764197000298	0.965614488825064	6.77985543187817	5.84156035153427	-1.48961415084303	0.00111856823266219	0.0600311920057701	0.977439864710777	1.06175768689672	Rv3032	1245	1	0.144927536231884	0.0072463768115942	0.0555555555555556	0.0483091787439614	0.0193236714975845	0.0772946859903382	0.0507246376811594	0.0410628019323672	0.0120772946859903	0.0966183574879227	0.0193236714975845	0.0120772946859903	0.0579710144927536	0.0314009661835749	0.0869565217391304	0.0531400966183575	0.0652173913043478	0.0845410628019324	0.0217391304347826	0.0144927536231884	0.159036144578313	0.342168674698795	0.160642570281124	0.338152610441767	0.680321285140562	0.502811244979919	0.1142	0.4819	0.1027	0.4745	0.255	0.193	0.521	42.4	0.811	-0.089855	0.055556	0.05175725	0	0.3108461	0.1582515	0.7600298	0.04406049	0.02235113	0.06082457	3.448491	2.284335	5.098936	1	1	0	1	2	0	NA	NA	NA	NA	NA	NA	NA	NA	0	0	1	0	0	0	0	0	1	0	0	0	0	0
3009	Rv3032A	0	7.9236430311627	1.25006759151707	5.64999188894221	5.9191183546082	5.28051021470001	6.43466453880786	1.15415432410785	6.7626012907381	8.22644143158767	-1.96765088412638	0.0123042505592841	0.219613650225466	1.03045394129161	1.22134014511641	Rv3032A	390	1	0.0930232558139535	0.00775193798449612	0.062015503875969	0.0310077519379845	0.0465116279069767	0.0930232558139535	0.0387596899224806	0.0310077519379845	0.00775193798449612	0.0852713178294574	0.0232558139534884	0.00775193798449612	0.0852713178294574	0.0232558139534884	0.0930232558139535	0.0542635658914729	0.062015503875969	0.0930232558139535	0.0310077519379845	0.0310077519379845	0.164102564102564	0.338461538461538	0.174358974358974	0.323076923076923	0.661538461538461	0.512820512820512	0.113	0.487	0.1735	0.3936	0.241	0.255	0.553	46.63	0.756	-0.102326	0.108527	NA	NA	NA	NA	NA	NA	NA	NA	NA	NA	NA	NA	NA	0	1	NA	NA	NA	NA	NA	NA	NA	NA	NA	NA	0	0	0	0	0	1	0	0	1	0	0	0	0	0
3010	Rv3033	0	9.3448544556898	1.1016545350372	5.7004227068843	5.75374020354464	4.98353075311659	6.42931496315701	1.44578421004042	6.77580570602616	4.32939792380581	-0.311008397583158	0.00111856823266219	0.0761758845760263	1.02547865046117	1.07790237946697	Rv3033	549	1	0.0989010989010989	0.0274725274725275	0.0879120879120879	0.043956043956044	0.032967032967033	0.0604395604395604	0.021978021978022	0.0549450549450549	0.0659340659340659	0.0494505494505494	0.021978021978022	0.043956043956044	0.0384615384615385	0.0164835164835165	0.0384615384615385	0.0934065934065934	0.0824175824175824	0.115384615384615	0	0.00549450549450549	0.225865209471767	0.311475409836066	0.167577413479053	0.295081967213115	0.606557377049181	0.479052823315119	0.1226	0.5935	0.1014	0.4141	0.237	0.047	0.455	35.26	0.815	-0.098352	0.038462	0.3239698	2	0.3968322	0.1874859	3.187389	0.0299529	0.02113186	0.04171633	4.672663	2.847599	8.014883	1	1	0	1	2	0	NA	NA	3393350	110	30	1	1	0	0	0	1	0	0	0	0	0	1	0	1	0	0	0
3011	Rv3034c	3.74776762805704	10.2385384929298	0.683663907900486	7.28516286225318	7.37116493660655	6.98149935468089	7.68666905887189	0.705169704190995	6.79117339946247	5.89703430172389	-0.657294211968033	0	-0.240165808894781	0.923829716795267	0.761560685996167	Rv3034c	903	0	0.113333333333333	0.01	0.0533333333333333	0.0266666666666667	0.0166666666666667	0.0866666666666667	0.0266666666666667	0.07	0.0466666666666667	0.0866666666666667	0.0233333333333333	0.0233333333333333	0.0466666666666667	0.0233333333333333	0.0933333333333333	0.06	0.0566666666666667	0.08	0.0333333333333333	0.0233333333333333	0.180509413067553	0.317829457364341	0.167220376522702	0.334440753045404	0.652270210409745	0.485049833887043	0.098	0.5098	0.1008	0.4839	0.259	0.229	0.542	37.74	0.827	-0.08	0.073333	0.07183	0	0.234936	0.08917461	0.8168945	0.04277972	0.03055116	0.06010745	4.238607	2.59541	7.184701	1	1	0	0	0	1	NA	NA	3395035	27.5	114	1	1	0	0	0	0	0	0	1	0	0	1	0	0	0	1	0
3012	Rv3035	1.37931653348306	8.22929422058212	0.669165441710457	6.46805821398813	6.55830081101248	6.19495673756187	6.88015608409052	0.68519934652865	6.78967907408862	14.9238683742676	-2.34777894911079	0	-0.288327926342984	0.957493368053442	0.713398568547963	Rv3035	1083	1	0.119444444444444	0.0111111111111111	0.0611111111111111	0.0138888888888889	0.0305555555555556	0.130555555555556	0.0222222222222222	0.0166666666666667	0.0111111111111111	0.0916666666666667	0.0111111111111111	0.0333333333333333	0.0833333333333333	0.0333333333333333	0.0555555555555556	0.0666666666666667	0.0638888888888889	0.0972222222222222	0.025	0.0222222222222222	0.149584487534626	0.34533702677747	0.159741458910434	0.34533702677747	0.69067405355494	0.505078485687904	0.104	0.5107	0.106	0.4224	0.258	0.238	0.549	41.08	0.816	-0.008889	0.077778	0.2911875	3	0.3547789	0.1901619	3.380146	0.02448946	0.01853395	0.03450601	3.167937	2.105811	4.779464	1	1	0	1	2	0	NA	NA	3395099	79	280	1	1	0	0	0	0	0	0	0	1	0	1	0	0	0	1	0
3013	Rv3036c	4.55156584973041	9.68444725325159	0.5901761522799	7.21963905344712	7.2455051677899	6.87840194009243	7.54587351992213	0.667471579829692	6.79235717394114	4.58651697495251	0.0679125055176263	0	-0.334627255501667	0.924803407781566	0.667099239389281	TB22.2	684	0	0.114537444933921	0.013215859030837	0.0572687224669604	0.013215859030837	0.052863436123348	0.079295154185022	0.0220264317180617	0.0484581497797357	0.013215859030837	0.0837004405286344	0.0176211453744493	0.0220264317180617	0.092511013215859	0.0837004405286344	0.0308370044052863	0.0616740088105727	0.0704845814977974	0.0704845814977974	0.00881057268722467	0.0440528634361234	0.176900584795322	0.358187134502924	0.18859649122807	0.276315789473684	0.634502923976608	0.546783625730994	0.148	0.5357	0.0925	0.4383	0.388	0.403	0.652	41.03	0.796	0.031718	0.105727	0.2866608	4	0.3413565	0.1665057	3.256576	0.03612131	0.02701933	0.04777191	3.696683	2.37942	5.897599	1	1	0	0	NA	NA	NA	NA	NA	NA	NA	NA	NA	NA	0	0	1	0	0	0	0	1	0	0	0	0	0	0
3014	Rv3037c	1.98801530276312	8.05568861086964	0.838644233815883	6.17897967335659	6.30120607772378	5.72933978683298	6.76908932401576	1.03974953718278	6.78590652556846	4.83376296597208	-0.979543279444039	0	-0.141686810391539	0.980331044207422	0.860039684499409	Rv3037c	1077	0	0.125698324022346	0.0223463687150838	0.0726256983240224	0.0502793296089385	0.0195530726256983	0.100558659217877	0.0195530726256983	0.0418994413407821	0.00837988826815642	0.114525139664804	0.00837988826815642	0.0111731843575419	0.0502793296089385	0.0251396648044693	0.139664804469274	0.0418994413407821	0.0251396648044693	0.0921787709497207	0.0139664804469274	0.0167597765363128	0.133704735376045	0.329619312906221	0.170844939647168	0.365831012070566	0.695450324976787	0.500464252553389	0.1402	0.4766	0.1024	0.4424	0.237	0.235	0.536	39.13	0.786	-0.117039	0.050279	0.3125084	7	0.3836467	0.1688055	3.440465	0.03266087	0.02572607	0.0418452	3.945966	2.744063	5.72992	1	1	0	0	NA	NA	NA	NA	NA	NA	NA	NA	0	1	0	0	0	0	0	1	0	0	1	0	0	0	0	0
3015	Rv3038c	5.64485159441731	9.87837866316907	0.536915326252846	8.05793692489865	8.1076777401872	7.79881499557632	8.36448751388536	0.565672518309036	6.79346149768501	4.38911389423037	-0.391889338876622	0	-0.389970315482451	0.926885641735297	0.611756179408497	Rv3038c	984	0	0.113149847094801	0.00917431192660551	0.0703363914373089	0.0519877675840979	0.036697247706422	0.0856269113149847	0.0275229357798165	0.0305810397553517	0.0244648318042813	0.0886850152905199	0.0122324159021407	0.0275229357798165	0.055045871559633	0.0305810397553517	0.073394495412844	0.0397553516819572	0.0703363914373089	0.0948012232415902	0.0336391437308868	0.0244648318042813	0.16869918699187	0.330284552845528	0.167682926829268	0.333333333333333	0.663617886178861	0.497967479674796	0.1119	0.5487	0.0887	0.4496	0.27	0.21	0.535	41.57	0.83	-0.185321	0.094801	0.02547095	0	0.2445598	0.1379252	0.6717293	0.05026373	0.03611584	0.06761979	5.619965	3.510023	9.24882	1	1	0	0	NA	NA	NA	NA	3399408	83	1	0	1	0	0	0	1	0	0	0	0	0	0	1	1	0	0	0
3016	Rv3039c	0.534572333656779	8.05822610782849	0.877990546920159	6.12935640188734	6.32405122146891	5.80561434399164	6.68219282356504	0.876578479573402	6.78383537884693	9.59978847080795	-2.00596091117074	0	-0.106736142209636	0.984726689129796	0.894990352681311	echA17	765	0	0.196850393700787	0	0.078740157480315	0.0551181102362205	0.031496062992126	0.102362204724409	0.0078740157480315	0.0393700787401575	0.0196850393700787	0.0866141732283465	0.0236220472440945	0.015748031496063	0.047244094488189	0.0236220472440945	0.0826771653543307	0.0433070866141732	0.0354330708661417	0.078740157480315	0.0078740157480315	0.0236220472440945	0.152941176470588	0.335947712418301	0.149019607843137	0.362091503267974	0.698039215686275	0.484967320261438	0.1081	0.5676	0.0773	0.4112	0.263	0.237	0.555	36.34	0.838	0.03937	0.062992	0.3017953	3	0.3674384	0.1922575	2.376356	0.02406286	0.0173686	0.03274236	5.771452	3.507114	9.528138	4	4	0	0	NA	NA	NA	NA	NA	NA	NA	NA	NA	NA	0	0	0	0	0	1	0	0	1	0	0	0	0	0
3017	Rv3040c	1.83991001918269	7.70999430183784	0.730784696265412	6.11506320253424	6.21380592798119	5.76276032335148	6.57972075079748	0.816960427446	6.7880589457951	6.49754599202875	-1.24477829851901	0	-0.255227155803573	0.986011852068986	0.746499339087374	Rv3040c	867	0	0.138888888888889	0.00347222222222222	0.0902777777777778	0.0520833333333333	0.0486111111111111	0.0798611111111111	0.0104166666666667	0.0173611111111111	0.00347222222222222	0.0902777777777778	0.0173611111111111	0.0277777777777778	0.0833333333333333	0.0347222222222222	0.0902777777777778	0.0520833333333333	0.0416666666666667	0.0729166666666667	0.03125	0.0138888888888889	0.14878892733564	0.337946943483276	0.168396770472895	0.344867358708189	0.682814302191465	0.506343713956171	0.1048	0.4919	0.1239	0.4648	0.255	0.223	0.54	40.04	0.807	-0.297222	0.09375	0.3039653	2	0.3628525	0.1788667	3.262296	0.03085184	0.02387087	0.04001802	5.230357	3.424025	8.057896	3	4	0	0	0	1	NA	NA	NA	NA	NA	NA	0	1	0	0	1	0	0	0	0	0	0	1	0	0	0	0
3018	Rv3041c	1.14040173927475	8.20011882420697	0.7819385723801	6.73221521060017	6.87281828641277	6.4186323565194	7.18700101032674	0.768368653807343	6.78806687326372	12.2581893328643	-2.21983673946761	0	-0.159441856880106	0.941380429260206	0.842284638010842	Rv3041c	864	0	0.132404181184669	0.00348432055749129	0.0731707317073171	0.0801393728222996	0.0174216027874564	0.0836236933797909	0.0278745644599303	0.024390243902439	0.00696864111498258	0.142857142857143	0.0104529616724739	0.0209059233449477	0.0452961672473868	0.00696864111498258	0.118466898954704	0.0592334494773519	0.0313588850174216	0.0871080139372822	0.0104529616724739	0.0174216027874564	0.145833333333333	0.321759259259259	0.174768518518519	0.357638888888889	0.679398148148148	0.496527777777778	0.1417	0.4567	0.1064	0.4561	0.21	0.15	0.484	42.82	0.783	-0.156794	0.045296	0.2947125	3	0.3536568	0.1826434	3.364818	0.02796903	0.02130404	0.0363165	4.415728	2.884775	6.88621	2	4	0	0	NA	NA	NA	NA	3401900	86	19	0	NA	NA	0	0	1	0	0	0	0	0	0	1	0	0	1	0
3019	Rv3042c	4.11858066532241	9.53243268514361	0.92120226233892	7.80581443901745	7.89938679394751	7.41615337929533	8.38533897623579	0.969185596940458	6.78833720501628	5.18116971921791	-1.12024795413698	0	-0.00256041790850658	0.923762680247427	0.999166076982441	serB2	1230	0	0.127139364303178	0.0097799511002445	0.0709046454767726	0.058679706601467	0.0293398533007335	0.100244498777506	0.0122249388753056	0.0635696821515892	0.0146699266503667	0.107579462102689	0.019559902200489	0.0122249388753056	0.0464547677261614	0.0293398533007335	0.0733496332518337	0.0366748166259169	0.0537897310513447	0.122249388753056	0.00244498777506112	0.0097799511002445	0.150406504065041	0.307317073170732	0.188617886178862	0.353658536585366	0.660975609756098	0.495934959349594	0.1341	0.4916	0.0792	0.473	0.267	0.212	0.525	40.58	0.812	0.359169	0.041565	0.2713741	0	0.3578353	0.2022803	2.367105	0.02184588	0.01563856	0.04653174	5.704263	3.691495	9.008722	1	4	0	0	NA	NA	NA	NA	NA	NA	NA	NA	NA	NA	0	0	1	0	0	0	0	0	1	0	0	0	0	0
3020	Rv3043c	5.12983319713287	11.1842356558872	0.903686496633337	8.67260136466365	8.7098476151239	8.24930522385212	9.24519836369124	0.995893139839117	6.79010580184848	4.48387677204694	-0.668851003123277	0	-0.0398194522164137	0.943505948849751	0.961907042674534	ctaD	1722	0	0.0924956369982548	0.00698080279232112	0.0279232111692845	0.031413612565445	0.0994764397905759	0.0942408376963351	0.0366492146596859	0.0645724258289703	0.0157068062827225	0.111692844677138	0.0401396160558464	0.0209424083769634	0.0645724258289703	0.0139616055846422	0.0349040139616056	0.0383944153577661	0.0785340314136126	0.0680628272251309	0.0279232111692845	0.031413612565445	0.151567944250871	0.317653890824623	0.235772357723577	0.295005807200929	0.612659698025552	0.5534262485482	0.12	0.522	0.0639	0.5081	0.319	0.317	0.594	38.12	0.839	0.584817	0.158813	0.01087958	0	0.1574683	0.05017711	0.4164478	0.05813852	0.04524866	0.07274413	4.559274	3.122815	6.639584	1	1	0	0	NA	NA	NA	NA	3404968	1036.5	47	1	2	1	0	0	0	0	0	0	1	0	0	1	1	0	0	0
3021	Rv3044	3.60101065739973	9.37597253583537	0.742779807945296	7.9715100343028	8.11747401322254	7.78248220772622	8.41354327924524	0.631061071519015	6.79097139748737	10.6236873996194	-2.28840445153729	0	-0.182631544975871	0.925411352921166	0.819094949915077	fecB	1080	1	0.192200557103064	0.011142061281337	0.0696378830083565	0.0250696378830084	0.0194986072423398	0.0696378830083565	0.0194986072423398	0.0473537604456825	0.0167130919220056	0.0668523676880223	0.0139275766016713	0.0334261838440111	0.0668523676880223	0.0473537604456825	0.052924791086351	0.0752089136490251	0.0612813370473538	0.0863509749303621	0.011142061281337	0.0139275766016713	0.169444444444444	0.346296296296296	0.156481481481481	0.327777777777778	0.674074074074074	0.502777777777777	0.1321	0.4811	0.1034	0.4579	0.326	0.29	0.589	39.16	0.794	0.038719	0.044568	0.1491058	0	0.3662951	0.18015	1.04158	0.03688829	0.02167323	0.06356259	4.677914	3.110223	7.011606	1	1	0	1	1	0	NA	NA	3398806	68	6330	1	2	1	0	0	1	0	0	0	0	0	1	0	0	0	1	0
3022	Rv3045	6.53518997899069	10.779095529602	0.667187525207547	8.84818738568837	8.9391939263336	8.53225750877601	9.21778033117318	0.685522822397175	6.79279295711051	4.61401109125465	-0.833707933270964	0	-0.280452423764992	0.947639948972539	0.721274071125956	adhC	1041	1	0.101156069364162	0.023121387283237	0.0635838150289017	0.0520231213872832	0.023121387283237	0.101156069364162	0.023121387283237	0.0635838150289017	0.0317919075144509	0.092485549132948	0.023121387283237	0.0375722543352601	0.0520231213872832	0.023121387283237	0.0491329479768786	0.0491329479768786	0.0606936416184971	0.0838150289017341	0.00578034682080925	0.0404624277456647	0.192122958693564	0.331412103746398	0.161383285302594	0.315081652257445	0.646493756003843	0.492795389048992	0.0702	0.6054	0.0913	0.4564	0.348	0.365	0.628	34.18	0.866	0.038728	0.069364	0.2651329	0	0.342124	0.182235	1.897827	0.03091157	0.02232046	0.06744377	5.086936	3.386643	7.712745	1	1	0	1	NA	NA	NA	NA	3406242	150.5	43	1	1	0	0	0	1	0	0	0	0	0	0	1	1	0	0	0
3023	Rv3046c	2.39519499479346	10.0765644393868	1.20149002780756	7.2302401983578	7.15068583363242	6.43319037853858	8.28903902383761	1.85584864529903	6.78147831193358	2.92739146243911	-0.266201018584763	0	0.276857175342089	0.924632852465467	1.27858367023304	Rv3046c	375	0	0.0967741935483871	0	0.0564516129032258	0.0887096774193548	0.0403225806451613	0.0967741935483871	0.0403225806451613	0.0483870967741935	0.00806451612903226	0.0725806451612903	0.00806451612903226	0.0161290322580645	0.0725806451612903	0.032258064516129	0.0725806451612903	0.0806451612903226	0.0483870967741935	0.0967741935483871	0.0161290322580645	0.00806451612903226	0.16	0.336	0.157333333333333	0.346666666666667	0.682666666666667	0.493333333333333	0.0755	0.5283	0.1078	0.4896	0.279	0.208	0.533	36.23	0.844	-0.221774	0.064516	0.2887419	2	0.354531	0.1822619	3.080164	0.0366827	0.02532787	0.05359317	3.516805	2.014691	6.124124	1	1	0	0	NA	NA	NA	NA	3407688	132.5	1	0	1	0	0	0	0	0	0	1	0	0	0	1	0	0	1	0
3024	Rv3047c	0	11.1863730345805	1.18888992785867	7.11085497689406	7.14870735374912	6.45182562947355	7.81891389059406	1.3670882611205	6.78097451303708	5.12880635390596	-0.176953541437114	0.00111856823266219	0.26198627387216	0.926903653986508	1.26371276876311	Rv3047c	285	0	0.148936170212766	0.0319148936170213	0.0957446808510638	0.0638297872340425	0.0425531914893617	0.074468085106383	0.0106382978723404	0.0319148936170213	0.0212765957446809	0.0957446808510638	0.0212765957446809	0.0212765957446809	0.074468085106383	0.0106382978723404	0.0851063829787234	0.0319148936170213	0.0531914893617021	0.074468085106383	0.0106382978723404	0	0.182456140350877	0.287719298245614	0.178947368421053	0.350877192982456	0.63859649122807	0.466666666666667	0.1585	0.378	0.1944	0.4783	0.237	0.146	0.495	47.67	0.703	-0.06383	0.053191	0.3056064	2	0.3691347	0.1692419	3.577122	0.04583418	0.03047408	0.06732936	4.441882	2.481482	8.163891	2	2	0	0	NA	NA	NA	NA	3408864	51	558	1	1	0	0	0	1	0	0	0	0	0	0	1	1	0	0	0
3025	Rv3048c	3.64562903787322	12.2157477499705	1.07604018265272	8.19338833366268	8.08919179374899	7.58150019463591	8.8348294164014	1.25332922176549	6.78705977512163	3.88787178013469	0.183967308719172	0	0.146044758309058	0.929995424343666	1.14777125320001	nrdF2	975	0	0.0771604938271605	0.00308641975308642	0.0833333333333333	0.0771604938271605	0.0462962962962963	0.0524691358024691	0.0123456790123457	0.0462962962962963	0.0462962962962963	0.108024691358025	0.0216049382716049	0.0493827160493827	0.0308641975308642	0.0246913580246914	0.0493827160493827	0.0648148148148148	0.0679012345679012	0.0648148148148148	0.0216049382716049	0.0524691358024691	0.214358974358974	0.304615384615385	0.184615384615385	0.296410256410256	0.601025641025641	0.48923076923077	0.1027	0.5932	0.0693	0.5185	0.331	0.268	0.576	36.28	0.862	-0.305247	0.12037	0.001959877	0	0.08853298	0.03549721	0.2227907	0.06112649	0.0443762	0.08347844	6.081781	3.508403	11.14864	1	2	0	0	NA	NA	NA	NA	3409418	491	40	1	2	0	0	0	0	0	0	1	0	0	1	0	0	1	0	0
3026	Rv3049c	6.4847678029991	11.2168004128586	0.830553134856302	8.76182914507365	8.68881042922952	8.28213740417358	9.2848844898157	1.00274708564212	6.79121824004188	2.90781908036174	0.138804083781439	0	-0.115029929278007	0.945583064134309	0.886696565612941	Rv3049c	1575	0	0.0916030534351145	0.0133587786259542	0.0610687022900763	0.0477099236641221	0.0362595419847328	0.0877862595419847	0.0248091603053435	0.0648854961832061	0.0343511450381679	0.0744274809160305	0.0114503816793893	0.0343511450381679	0.0477099236641221	0.0324427480916031	0.0820610687022901	0.0515267175572519	0.0629770992366412	0.0687022900763359	0.0267175572519084	0.0458015267175573	0.189206349206349	0.333333333333333	0.17015873015873	0.307301587301587	0.64063492063492	0.503492063492063	0.0921	0.609	0.0867	0.4441	0.319	0.343	0.618	36.3	0.851	-0.288168	0.108779	0.2990782	5	0.3621324	0.1819329	3.309628	0.0220375	0.01740583	0.02755136	5.716317	3.994986	8.509332	1	1	0	0	1	0	NA	NA	3411607	24	524	1	1	0	0	0	0	0	0	1	0	0	1	0	0	1	0	0
3027	Rv3050c	5.7788093989511	11.0542115421532	0.704001615404675	9.5325116482909	9.60606252267397	9.14309596969283	10.0032945941981	0.860198624505305	6.79291062040771	4.95885122378326	-0.848035751282548	0	-0.263684501466718	0.967686116871393	0.73804199342423	Rv3050c	741	0	0.130081300813008	0	0.0528455284552846	0.0894308943089431	0.032520325203252	0.0447154471544715	0.024390243902439	0.0569105691056911	0.032520325203252	0.0772357723577236	0.0365853658536585	0.0365853658536585	0.0650406504065041	0.024390243902439	0.105691056910569	0.0487804878048781	0.040650406504065	0.0772357723577236	0.016260162601626	0.00813008130081301	0.197031039136302	0.33468286099865	0.152496626180837	0.315789473684211	0.650472334682861	0.487179487179487	0.096	0.5758	0.1224	0.4231	0.261	0.216	0.534	38.89	0.816	-0.328455	0.056911	0.3125549	2	0.3802048	0.1814343	2.80587	0.03010501	0.02248592	0.04079043	7.111861	4.535359	11.75663	1	1	0	0	NA	NA	7	0	3413283	304.5	1326	1	1	0	0	0	0	0	0	1	0	0	0	1	0	0	1	0
3028	Rv3051c	6.93843400636367	13.528656777112	0.756701147030599	10.4913860866112	10.4683083086473	10.183127994012	10.8404988349305	0.657370840918555	6.79305775145503	6.35712294275038	-0.544206495381255	0	-0.247719376469764	1.00442052350036	0.754007118421184	nrdE	2082	0	0.0764790764790765	0.00721500721500722	0.0663780663780664	0.0649350649350649	0.0505050505050505	0.0591630591630592	0.0245310245310245	0.0735930735930736	0.0591630591630592	0.0836940836940837	0.0173160173160173	0.0461760461760462	0.0317460317460317	0.0432900432900433	0.0606060606060606	0.0577200577200577	0.0591630591630592	0.0533910533910534	0.00432900432900433	0.0606060606060606	0.227665706051873	0.29971181556196	0.187319884726225	0.285302593659942	0.585014409221902	0.487031700288185	0.1085	0.5641	0.0778	0.58	0.332	0.274	0.584	36.97	0.853	-0.39596	0.11544	0.01298557	0	0.1693956	0.0619412	0.5912451	0.04957724	0.03947897	0.06280484	5.17134	3.60872	7.678779	1	1	0	0	NA	NA	NA	NA	NA	NA	NA	NA	NA	NA	0	0	1	0	0	0	0	0	1	0	0	0	0	0
3029	Rv3052c	7.14608697574415	13.6106915276253	0.777534941897261	10.7876101522106	10.7938125824606	10.3247627710262	11.2445126788779	0.91974990785171	6.79309395397677	4.85455154857232	-0.0917008893767726	0	-0.23959972005803	1.01713466195529	0.762126774832918	nrdI	453	0	0.0866666666666667	0.02	0.0466666666666667	0.0533333333333333	0.0466666666666667	0.1	0.0266666666666667	0.0466666666666667	0.0266666666666667	0.0866666666666667	0.0133333333333333	0.0466666666666667	0.0533333333333333	0.04	0.0666666666666667	0.0533333333333333	0.0466666666666667	0.0866666666666667	0.00666666666666667	0.0466666666666667	0.196467991169978	0.326710816777042	0.187637969094923	0.289183222958057	0.615894039735099	0.514348785871965	0.1395	0.5969	0.125	0.3619	0.28	0.29	0.585	43.25	0.782	-0.144667	0.1	0.03892333	0	0.2587228	0.06513413	0.5574349	0.04922787	0.0286061	0.07510302	4.887838	2.665404	9.409443	2	2	0	0	NA	NA	NA	NA	NA	NA	NA	NA	NA	NA	0	0	1	0	0	0	0	0	1	0	0	0	0	0
3030	Rv3053c	7.37541656858339	14.0472491879667	0.824997863085802	11.6981789860926	11.7367459232414	11.1581969396125	12.2033010006418	1.04510406102936	6.79318709346183	4.82247089594254	-0.402374656069696	0	-0.233030502183973	1.05802836526978	0.768695992706975	nrdH	240	0	0.164556962025316	0.0253164556962025	0.0759493670886076	0.0126582278481013	0.0126582278481013	0.0632911392405063	0.0126582278481013	0.0379746835443038	0.0632911392405063	0.0759493670886076	0.0253164556962025	0.0126582278481013	0.0379746835443038	0.0506329113924051	0.0379746835443038	0.0632911392405063	0.0632911392405063	0.10126582278481	0.0126582278481013	0.0506329113924051	0.2	0.320833333333333	0.170833333333333	0.308333333333333	0.629166666666666	0.491666666666666	0.1364	0.5455	0.1148	0.4138	0.327	0.269	0.579	36.64	0.789	0.079747	0.075949	0.004278481	0	0.1299237	0.09129571	0.1812206	0.04682604	0.02754998	0.07829553	2.884913	1.251607	6.862136	1	2	0	0	0	1	NA	NA	3415325	494.5	367	1	2	0	0	0	1	0	0	0	0	0	1	0	0	0	1	0
3031	Rv3054c	0	13.7957221079591	2.03726138948428	4.91892200956373	4.44358216362625	3.68745790381259	5.78382282408709	2.0963649202745	6.71555466468056	5.33116136380276	1.25024611704829	0.00223713646532438	0.914518306806378	1.1227430826779	1.91624480169733	Rv3054c	555	0	0.157608695652174	0	0.0815217391304348	0.0434782608695652	0.0326086956521739	0.0923913043478261	0.0108695652173913	0.0543478260869565	0.0489130434782609	0.0815217391304348	0.016304347826087	0.0326086956521739	0.0489130434782609	0.0108695652173913	0.0434782608695652	0.0706521739130435	0.0489130434782609	0.0978260869565217	0.0108695652173913	0.016304347826087	0.176576576576577	0.299099099099099	0.167567567567568	0.356756756756757	0.655855855855856	0.466666666666667	0.0807	0.5093	0.0743	0.5362	0.317	0.305	0.594	34.67	0.867	0.135869	0.059783	0.2405217	0	0.3839897	0.2439491	2.240618	0.02645207	0.01672666	0.0534074	5.473823	2.997146	10.22037	1	1	0	0	NA	NA	NA	NA	NA	NA	NA	NA	NA	NA	0	0	0	0	0	1	0	0	0	1	0	0	0	0
3032	Rv3055	1.30438428934974	8.87214263923031	0.72404282540307	5.46829492838383	5.43810717902906	5.13787479318199	5.76325949528263	0.625384702100636	6.78657552687712	9.97868620423425	-0.0971965663690022	0	-0.326974108673656	1.05101693407673	0.674752386217292	Rv3055	615	1	0.151960784313725	0.00490196078431373	0.0784313725490196	0.0490196078431373	0.0343137254901961	0.0833333333333333	0.0343137254901961	0.0147058823529412	0.00980392156862745	0.151960784313725	0.0245098039215686	0.0147058823529412	0.053921568627451	0.0392156862745098	0.107843137254902	0.0441176470588235	0.0441176470588235	0.0490196078431373	0.00490196078431373	0.00490196078431373	0.167479674796748	0.341463414634146	0.159349593495935	0.331707317073171	0.673170731707317	0.500813008130081	0.1229	0.4693	0.1646	0.4099	0.286	0.289	0.573	37.4	0.754	-0.17549	0.044118	0.2235049	0	0.4089401	0.2710058	1.742204	0.02792162	0.0162525	0.05188967	2.889973	1.681179	4.943798	1	2	0	1	0	1	NA	NA	3410253	40	5828	1	2	0	0	0	0	0	0	1	0	0	0	1	1	0	0	0
3033	Rv3056	3.41778123892813	7.83512761913458	0.628651481557513	5.76735975462906	5.81548384327292	5.43279669433461	6.17076901144094	0.737972317106334	6.78963223866612	4.30768945210769	-0.390273903359767	0	-0.390321173553671	1.01897265511118	0.611405321337277	dinP	1041	1	0.127167630057803	0.0115606936416185	0.0491329479768786	0.0578034682080925	0.0173410404624277	0.0664739884393064	0.0144508670520231	0.0375722543352601	0.0317919075144509	0.109826589595376	0.0173410404624277	0.0202312138728324	0.0635838150289017	0.023121387283237	0.0809248554913295	0.0520231213872832	0.0867052023121387	0.0895953757225433	0.0202312138728324	0.023121387283237	0.1940441882805	0.324687800192123	0.176753121998079	0.304514889529299	0.629202689721422	0.501440922190202	0.1293	0.4762	0.1853	0.3736	0.221	0.167	0.502	43.62	0.727	-0.037283	0.060694	0.3205477	3	0.3893731	0.1816309	3.379252	0.0249461	0.01902074	0.03256905	6.906701	4.409688	10.85021	2	2	0	1	0	1	NA	NA	NA	NA	NA	NA	NA	NA	0	0	1	0	0	0	0	0	1	0	0	0	0	0
3034	Rv3057c	3.51828837422507	9.13009275987564	0.749768655735101	6.9731098785515	6.98869490961273	6.53400558972148	7.49889286255008	0.964887272828595	6.78967493760314	5.24021636680539	-0.883697958179655	0	-0.180939817836455	0.930708473571556	0.820786677054493	Rv3057c	864	0	0.139372822299652	0.00696864111498258	0.0592334494773519	0.024390243902439	0.0278745644599303	0.0905923344947735	0.0313588850174216	0.0348432055749129	0.0209059233449477	0.0871080139372822	0.0209059233449477	0.024390243902439	0.0452961672473868	0.0278745644599303	0.0905923344947735	0.0452961672473868	0.0487804878048781	0.118466898954704	0.0209059233449477	0.0348432055749129	0.163194444444444	0.298611111111111	0.189814814814815	0.34837962962963	0.646990740740741	0.488425925925926	0.1575	0.4528	0.0991	0.4623	0.212	0.12	0.476	47.78	0.775	0.063066	0.083624	0.2349251	0	0.3858309	0.2218933	1.668964	0.03648143	0.02406304	0.06738455	2.449238	1.605995	3.680808	1	1	0	0	0	1	NA	NA	3418966	65	304	1	1	0	0	0	1	0	0	0	0	0	1	0	0	0	1	0
3035	Rv3058c	4.67123561822739	10.2349886287526	0.839972045155687	7.91287750757004	8.01464021175974	7.38836820347109	8.5057777565188	1.11740955304771	6.78990585794449	3.63528497588206	-0.641871941988697	0	-0.0847268373278617	0.924698882483549	0.916999657563086	Rv3058c	651	0	0.152777777777778	0.00462962962962963	0.0462962962962963	0.087962962962963	0.037037037037037	0.0555555555555556	0.0185185185185185	0.037037037037037	0.0185185185185185	0.101851851851852	0.0277777777777778	0.0231481481481481	0.0462962962962963	0.0462962962962963	0.0972222222222222	0.0601851851851852	0.0462962962962963	0.0648148148148148	0.00925925925925926	0.0185185185185185	0.184331797235023	0.319508448540707	0.175115207373272	0.321044546850998	0.640552995391705	0.494623655913979	0.1705	0.4943	0.1299	0.4083	0.298	0.252	0.56	42.38	0.746	-0.211574	0.064815	0.3149954	3	0.3878922	0.2123533	4.425091	0.0187635	0.01303127	0.0267834	3.692664	2.143602	6.461581	1	1	0	0	3	0	0	1	3420396	51.5	1020	1	1	1	0	0	0	0	0	1	0	0	1	0	1	0	0	0
3036	Rv3059	4.21614363162353	8.74350049417232	0.717476853349871	6.94983993658097	6.99139630372705	6.46756219786531	7.39669635221484	0.929134154349534	6.79031041564377	3.2804274930119	-0.213213001759562	0	-0.214027403119128	0.931504256468999	0.78769909177182	cyp136	1479	1	0.0691056910569106	0.00609756097560976	0.0650406504065041	0.0569105691056911	0.0467479674796748	0.0650406504065041	0.0345528455284553	0.040650406504065	0.032520325203252	0.0995934959349594	0.0487804878048781	0.032520325203252	0.0731707317073171	0.0304878048780488	0.0813008130081301	0.040650406504065	0.0589430894308943	0.0691056910569106	0.016260162601626	0.032520325203252	0.200135226504395	0.328600405679513	0.169709263015551	0.301555104800541	0.630155510480054	0.498309668695064	0.0723	0.5536	0.1218	0.4985	0.296	0.31	0.589	36.88	0.843	-0.309553	0.095528	0.2342154	0	0.3505397	0.2070141	1.687473	0.02474163	0.01632068	0.0559096	5.277632	3.509169	8.145923	1	1	0	1	3	0	NA	NA	3419466	113	26	1	2	0	0	0	1	0	0	0	0	0	1	0	1	0	0	0
3037	Rv3060c	4.4776967533103	10.0097866372702	0.967634423151563	7.14737957634744	7.01810500763648	6.49199829069238	7.76215346540623	1.27015517471385	6.78664603533364	2.98228570555307	0.420202814980953	0	0.0415128394064497	0.926121583745113	1.0432393342974	Rv3060c	1473	0	0.130612244897959	0.00816326530612245	0.0489795918367347	0.0714285714285714	0.0204081632653061	0.073469387755102	0.0285714285714286	0.0469387755102041	0.0204081632653061	0.106122448979592	0.0102040816326531	0.0183673469387755	0.0469387755102041	0.0408163265306122	0.110204081632653	0.0551020408163265	0.0428571428571429	0.0857142857142857	0.0183673469387755	0.0163265306122449	0.175152749490835	0.318397827562797	0.169721656483367	0.336727766463001	0.655125594025798	0.488119484046164	0.1411	0.4842	0.1302	0.4323	0.25	0.244	0.548	43.51	0.767	-0.205306	0.055102	0.3101796	8	0.3761296	0.172261	3.661852	0.03027856	0.02456944	0.03697582	4.568436	3.321862	6.345492	2	2	0	0	1	0	NA	NA	NA	NA	NA	NA	NA	NA	0	0	1	0	0	0	0	1	0	0	0	0	0	0
3038	Rv3061c	3.37999863590546	10.680346336113	0.969200759832661	6.73564255093942	6.63563353509792	6.17322112261846	7.28664646504702	1.11342534242856	6.78544339188312	5.24665734586759	0.511553626006352	0	0.0280025963806692	0.941198163451992	1.02972909127162	fadE22	2166	0	0.159500693481276	0.00554785020804438	0.0596393897364771	0.0679611650485437	0.0277392510402219	0.0998613037447989	0.0194174757281553	0.0527045769764216	0.0208044382801664	0.0901525658807212	0.0124826629680999	0.0194174757281553	0.0402219140083218	0.0332871012482663	0.0804438280166436	0.0402219140083218	0.0485436893203883	0.0901525658807212	0.0194174757281553	0.0124826629680999	0.162049861495845	0.291320406278855	0.177746999076639	0.368882733148661	0.660203139427516	0.469067405355494	0.1721	0.4295	0.0976	0.491	0.287	0.205	0.533	41.58	0.766	0.020249	0.059639	0.3128585	7	0.3841675	0.1589354	3.15313	0.0344942	0.02932112	0.04042331	4.254822	3.295546	5.5441	1	2	0	0	NA	NA	NA	NA	3425838	164.5	411	1	2	0	0	0	1	0	0	0	0	0	1	0	1	0	0	0
3039	Rv3062	1.89751228503763	10.1852706665052	0.95904756058771	6.24342939545268	6.17379501711985	5.7233627905144	6.63119993546814	0.907837144953748	6.78400713323884	6.83008789291095	0.680164395819995	0	-0.0157448820731545	0.974792442660865	0.985981612817793	ligB	1524	1	0.165680473372781	0.0019723865877712	0.0670611439842209	0.0355029585798817	0.0276134122287968	0.0848126232741617	0.0236686390532544	0.0335305719921105	0.0236686390532544	0.11439842209073	0.0177514792899408	0.00788954635108481	0.0512820512820513	0.0374753451676529	0.0867850098619329	0.0394477317554241	0.0729783037475345	0.0867850098619329	0.00986193293885602	0.0118343195266272	0.162073490813648	0.341863517060367	0.15748031496063	0.338582677165354	0.680446194225721	0.499343832020997	0.0989	0.4719	0.1348	0.4507	0.265	0.229	0.54	40.41	0.796	0.069625	0.04931	0.3282959	9	0.4025864	0.1721411	3.939641	0.02837814	0.02324139	0.03483967	4.305443	3.171507	5.947282	1	1	0	1	0	1	NA	NA	3421213	68	4371	1	3	0	0	0	0	0	0	1	0	0	0	1	1	0	0	0
3040	Rv3063	3.42505399340302	7.74060920430045	0.615834226999687	5.21258837651534	5.12801689180027	4.83545556472523	5.65081864989782	0.815363085172588	6.78880632775399	3.86856485576871	0.472469595642763	0	-0.46849395410489	1.08432818110458	0.533232540786058	cstA	2277	1	0.139841688654354	0.0118733509234828	0.0329815303430079	0.0237467018469657	0.0474934036939314	0.0936675461741425	0.0224274406332454	0.0738786279683377	0.0211081794195251	0.105540897097625	0.0197889182058048	0.0171503957783641	0.0554089709762533	0.0184696569920844	0.0488126649076517	0.0554089709762533	0.0593667546174142	0.109498680738786	0.025065963060686	0.0184696569920844	0.148440931049627	0.331137461572244	0.207729468599034	0.312692138779095	0.643829600351339	0.538866930171278	0.1211	0.5229	0.1031	0.4072	0.29	0.282	0.568	40.84	0.8	0.692876	0.091029	0.3159941	15	0.3861302	0.166117	4.327536	0.02686712	0.02239735	0.03192974	5.555197	4.192484	7.571584	1	1	0	1	NA	NA	NA	NA	3426226	41.5	1017	1	1	0	0	0	0	0	0	1	0	0	1	0	0	0	1	0
3041	Rv3064c	0	9.33524027087094	1.05750706724593	5.94227241018077	5.97092439720528	5.22277507780147	6.64897809696211	1.42620301916064	6.77908868373903	3.91836964621247	-0.194608334689339	0.00111856823266219	0.055421480928838	1.00208558631709	1.05714797581979	Rv3064c	426	0	0.113475177304965	0.0141843971631206	0.0283687943262411	0.0212765957446809	0.0851063829787234	0.141843971631206	0.00709219858156028	0.049645390070922	0.00709219858156028	0.120567375886525	0.0283687943262411	0.00709219858156028	0.0638297872340425	0.0141843971631206	0.0425531914893617	0.0425531914893617	0.049645390070922	0.0851063829787234	0.0354609929078014	0.0425531914893617	0.136150234741784	0.288732394366197	0.26056338028169	0.314553990610329	0.603286384976526	0.549295774647887	0.1984	0.4286	0.1604	0.3636	0.275	0.241	0.545	49.25	0.682	0.765957	0.163121	0.3044716	3	0.3673517	0.1741804	3.603676	0.03817133	0.02629344	0.05357248	4.411126	2.615012	7.894913	1	1	0	0	2	0	NA	NA	NA	NA	NA	NA	NA	NA	0	0	1	0	0	0	0	1	0	0	0	0	0	0
3042	Rv3065	2.68831936098582	11.1438755086656	1.18226667289775	6.14803914126238	5.97808213103453	5.40065201509474	6.74516705399593	1.34451503890119	6.77789423659905	5.10997717470261	0.954235069178343	0	0.199207313100357	0.983059359797397	1.20093380799131	mmr	324	1	0.130841121495327	0.0186915887850467	0.00934579439252336	0.0186915887850467	0.0373831775700935	0.102803738317757	0.0186915887850467	0.0747663551401869	0.0186915887850467	0.158878504672897	0.0280373831775701	0.00934579439252336	0.0186915887850467	0.00934579439252336	0.00934579439252336	0.0654205607476635	0.0654205607476635	0.149532710280374	0.0186915887850467	0.0373831775700935	0.138888888888889	0.268518518518519	0.262345679012346	0.330246913580247	0.598765432098766	0.530864197530865	0.1429	0.4082	0.1011	0.4938	0.236	0.15	0.476	41.99	0.777	1.453271	0.093458	0.1321215	0	0.3704557	0.1995907	0.9035771	0.04670118	0.02829338	0.07237669	4.68424	2.375177	9.403737	1	2	0	1	1	3	NA	NA	3430361	85.5	26	1	2	0	0	0	0	0	0	0	1	0	0	1	0	0	1	0
3043	Rv3066	0	10.4849487344682	1.16299320472738	5.82165808755862	5.74967190613112	5.11372784911908	6.39688073120445	1.28315288208537	6.77474194004531	6.69755298077598	0.292352415892074	0.00111856823266219	0.149294670340353	1.01369853438702	1.1510211652313	Rv3066	609	1	0.183168316831683	0	0.0841584158415842	0.0495049504950495	0.0148514851485149	0.0643564356435644	0.0247524752475248	0.0247524752475248	0.00495049504950495	0.128712871287129	0.0099009900990099	0.0247524752475248	0.0445544554455446	0.0346534653465347	0.118811881188119	0.0346534653465347	0.0693069306930693	0.0495049504950495	0.0099009900990099	0.0247524752475248	0.167487684729064	0.367816091954023	0.142857142857143	0.32183908045977	0.689655172413793	0.510673234811166	0.1215	0.5193	0.122	0.3962	0.271	0.306	0.588	45.6	0.789	-0.315347	0.049505	0.3003911	0	0.3925886	0.213539	3.57296	0.02310235	0.01581871	0.03949919	5.952783	3.422083	10.61356	2	2	0	1	4	3	4	1	3431293	36	587	0	NA	NA	0	0	0	0	0	0	1	0	0	1	1	0	0	0
3044	Rv3067	2.31590411409539	9.50096274625221	1.21378699571264	6.0611339500779	5.78603873467115	5.12658108274637	6.97365112343478	1.84707004068841	6.77594800568085	2.71079006182577	0.46821721676776	0	0.222857125670561	0.990929870042082	1.22458362056151	Rv3067	411	1	0.125	0.0147058823529412	0.0514705882352941	0.00735294117647059	0.0220588235294118	0.102941176470588	0.0220588235294118	0.0294117647058824	0.0147058823529412	0.0955882352941176	0.0220588235294118	0.0294117647058824	0.102941176470588	0.0367647058823529	0.0367647058823529	0.0735294117647059	0.0955882352941176	0.0808823529411765	0.00735294117647059	0.0294117647058824	0.175182481751825	0.360097323600973	0.165450121654501	0.299270072992701	0.659367396593674	0.525547445255474	0.12	0.488	0.1364	0.3962	0.211	0.113	0.474	48.77	0.774	0.107353	0.058824	0.3091949	2	0.3783221	0.1929911	3.876588	0.03200412	0.02204221	0.04694867	5.705359	3.096748	10.33873	1	1	0	1	1	0	NA	NA	NA	NA	NA	NA	0	1	0	0	0	0	0	0	1	0	0	1	0	0	0	0
3045	Rv3068c	2.36102576981951	7.1037735214067	0.580725642289182	5.61018915929338	5.64241319011935	5.38376898910298	5.95760547505791	0.573836485954929	6.78994870201806	8.84614219115708	-1.56238008225447	0	-0.453895001122308	1.03462064341149	0.54783149376864	pgmA	1644	0	0.137111517367459	0.0036563071297989	0.0676416819012797	0.0457038391224863	0.020109689213894	0.0968921389396709	0.0274223034734918	0.0585009140767824	0.020109689213894	0.0822669104204753	0.0127970749542962	0.0292504570383912	0.0603290676416819	0.0292504570383912	0.0676416819012797	0.0457038391224863	0.0712979890310786	0.0786106032906764	0.0127970749542962	0.0329067641681901	0.181265206812652	0.340632603406326	0.155717761557178	0.322384428223844	0.66301703163017	0.496350364963504	0.1102	0.5281	0.1106	0.4428	0.274	0.228	0.548	38.27	0.811	-0.105484	0.065814	0.3089534	7	0.3736578	0.1764466	3.576445	0.02524768	0.02026163	0.03103203	5.109465	3.669089	7.143484	1	1	0	0	1	0	NA	NA	3435411	36.5	1789	1	1	1	0	0	1	0	0	0	0	0	0	1	0	0	1	0
3046	Rv3069	3.41855293779227	7.89331063300876	0.540588500131651	6.12057419047003	6.16081482850651	5.87612276912102	6.40564244193092	0.5295196728099	6.79170668842378	5.42817680559255	-0.624349127560336	0	-0.444926875951809	0.98551537608346	0.556799618939139	Rv3069	399	1	0.128787878787879	0.00757575757575758	0.0151515151515152	0.0303030303030303	0.0378787878787879	0.0909090909090909	0.0303030303030303	0.0378787878787879	0	0.151515151515152	0.0227272727272727	0.0151515151515152	0.053030303030303	0.00757575757575758	0.0909090909090909	0.053030303030303	0.0833333333333333	0.0909090909090909	0.0227272727272727	0.0303030303030303	0.150375939849624	0.320802005012531	0.210526315789474	0.318295739348371	0.639097744360902	0.531328320802005	0.1148	0.4426	0.1651	0.3942	0.183	0.128	0.465	42.88	0.748	0.518939	0.090909	0.2975795	0	0.393279	0.2126443	2.89023	0.02873338	0.01860731	0.04625281	4.148613	2.290318	7.835491	1	1	0	1	NA	NA	NA	NA	3433661	44.5	31	1	2	0	0	0	0	0	0	1	0	0	0	1	0	0	1	0
3047	Rv3070	0	7.45974553459635	0.679761790263241	5.30835341085863	5.33905539123571	5.02169709341812	5.62866227890697	0.606965185488847	6.78624300559363	12.6730872961308	-1.18925227044867	0.00223713646532438	-0.391764948267428	1.07152673853067	0.60996154662352	Rv3070	381	1	0.150793650793651	0	0.0238095238095238	0.0158730158730159	0.0396825396825397	0.111111111111111	0	0.0634920634920635	0.00793650793650794	0.158730158730159	0.0317460317460317	0.0158730158730159	0.0158730158730159	0.0317460317460317	0.0555555555555556	0.0476190476190476	0.0952380952380952	0.0952380952380952	0.0238095238095238	0.0158730158730159	0.149606299212598	0.301837270341207	0.220472440944882	0.328083989501312	0.629921259842519	0.522309711286089	0.125	0.4375	0.1308	0.4242	0.204	0.113	0.462	45.03	0.765	0.928571	0.079365	0.2711865	0	0.4153759	0.2418027	2.180743	0.0289675	0.01782126	0.05337296	5.432004	2.755217	11.15404	1	1	0	1	NA	NA	NA	NA	NA	NA	NA	NA	NA	NA	0	0	1	0	0	0	0	0	0	1	0	0	0	0
3048	Rv3071	1.89076846631453	6.6583443188528	0.615965503588026	4.96824228869264	4.95423137024714	4.61567634939479	5.37844884283935	0.762772493444553	6.78768257358113	5.12428517553996	-0.667434961332374	0	-0.500628224357895	1.11659372794592	0.501098270533053	Rv3071	1110	1	0.10840108401084	0.010840108401084	0.0596205962059621	0.0487804878048781	0.035230352303523	0.0867208672086721	0.037940379403794	0.037940379403794	0.024390243902439	0.100271002710027	0.024390243902439	0.018970189701897	0.043360433604336	0.037940379403794	0.0921409214092141	0.040650406504065	0.0840108401084011	0.0813008130081301	0.00813008130081301	0.018970189701897	0.191891891891892	0.32972972972973	0.163963963963964	0.314414414414414	0.644144144144144	0.493693693693694	0.1297	0.5063	0.1448	0.413	0.285	0.244	0.555	40.69	0.768	-0.176694	0.062331	0.3322656	7	0.4123444	0.1883993	4.372741	0.02675679	0.02049705	0.03417395	3.862656	2.67135	5.675249	1	1	0	1	NA	NA	NA	NA	NA	NA	NA	NA	NA	NA	0	0	1	0	0	0	0	0	0	1	0	0	0	0
3049	Rv3072c	1.21501129290777	7.50381301996688	0.958631330220365	5.48275422671404	5.42858846275539	4.95207975285024	6.20994067371629	1.25786092086605	6.77945363274833	4.35724767385267	-0.544482210009555	0	-0.0906206287124065	1.04925195893277	0.911105866178541	Rv3072c	525	0	0.172413793103448	0.028735632183908	0.0689655172413793	0.0229885057471264	0.0114942528735632	0.0804597701149425	0.028735632183908	0.0229885057471264	0.00574712643678161	0.0632183908045977	0.0172413793103448	0.0114942528735632	0.0574712643678161	0.0172413793103448	0.0804597701149425	0.109195402298851	0.0632183908045977	0.109195402298851	0.0114942528735632	0.0172413793103448	0.15047619047619	0.291428571428571	0.188571428571429	0.36952380952381	0.660952380952381	0.48	0.1852	0.3272	0.1277	0.5036	0.184	0.043	0.441	48.28	0.718	0.072988	0.04023	0.3151034	1	0.380611	0.1904426	2.877768	0.02977832	0.02125695	0.04118478	4.202531	2.49862	7.446835	1	1	0	0	NA	NA	NA	NA	3436297	25.5	26	0	1	1	0	0	0	0	0	0	1	0	0	1	1	0	0	0
3050	Rv3073c	1.88173430548459	8.41902644152612	0.691769075324269	5.67095570650921	5.71601810778335	5.33000280412522	6.09361378579041	0.763610981665192	6.78792153180371	5.94868523715694	-0.693961506855081	0	-0.336579955871742	1.02834903119601	0.665146539019206	Rv3073c	357	0	0.0932203389830508	0.00847457627118644	0.0847457627118644	0.076271186440678	0.0169491525423729	0.0423728813559322	0.0508474576271186	0.0338983050847458	0.0338983050847458	0.076271186440678	0.00847457627118644	0.00847457627118644	0.0423728813559322	0.0423728813559322	0.135593220338983	0.0423728813559322	0.0423728813559322	0.110169491525424	0.0254237288135593	0.0254237288135593	0.19327731092437	0.319327731092437	0.142857142857143	0.34453781512605	0.663865546218487	0.46218487394958	0.0833	0.5417	0.1209	0.4943	0.313	0.292	0.579	42.35	0.833	-0.69322	0.067797	0.3138602	2	0.3837198	0.1936262	3.826694	0.03165448	0.02102909	0.04826053	6.698753	3.633049	13.06681	1	1	0	0	1	0	NA	NA	3436685	28	1	0	NA	NA	0	0	1	0	0	0	0	1	0	0	1	0	0	0
3051	Rv3074	1.93953351747433	13.2676146523344	1.48748821291985	6.4946999034419	6.35181281129856	5.59747903438016	6.99024123394852	1.39276219956836	6.77119020137429	7.56209038560822	1.51382113815317	0	0.531816548898668	0.955671664021186	1.53354304378962	Rv3074	1275	1	0.200471698113208	0.0212264150943396	0.0613207547169811	0.0542452830188679	0.0117924528301887	0.0683962264150943	0.0259433962264151	0.0330188679245283	0.00707547169811321	0.0849056603773585	0.0188679245283019	0.0165094339622642	0.0589622641509434	0.0212264150943396	0.110849056603774	0.044811320754717	0.0660377358490566	0.0660377358490566	0.00707547169811321	0.0212264150943396	0.162352941176471	0.352941176470588	0.143529411764706	0.341176470588235	0.694117647058823	0.496470588235294	0.127	0.4894	0.1301	0.4066	0.226	0.165	0.511	44.62	0.775	-0.152359	0.040094	0.3236203	15	0.3994397	0.1822786	4.045659	0.02769188	0.02198138	0.03514723	6.465582	4.422087	9.192708	1	1	0	1	NA	NA	NA	NA	3436779	35.5	1	0	NA	NA	0	0	1	0	0	0	0	0	1	0	1	0	0	0
3052	Rv3075c	6.32046933395731	10.343070206371	0.618238359239257	8.38635402627725	8.42553349945811	8.10911535283935	8.70389042397844	0.594775071139093	6.79296774618137	4.36762922134364	-0.19047093295222	0	-0.317194723116242	0.935433082355499	0.684531771774706	Rv3075c	924	0	0.143322475570033	0.00651465798045603	0.0879478827361563	0.0618892508143322	0.0423452768729642	0.0814332247557003	0.0195439739413681	0.0586319218241042	0.0260586319218241	0.0651465798045603	0.0228013029315961	0.0325732899022801	0.0553745928338762	0.00977198697068404	0.0684039087947883	0.0521172638436482	0.0553745928338762	0.0749185667752443	0.0195439739413681	0.0162866449511401	0.17965367965368	0.319264069264069	0.17965367965368	0.321428571428571	0.64069264069264	0.498917748917749	0.1591	0.5303	0.1039	0.4131	0.304	0.26	0.571	44.73	0.776	-0.122801	0.078176	0.3061254	2	0.3735197	0.2032051	3.22101	0.01902454	0.01378033	0.02555256	4.344217	2.673027	7.115648	1	1	0	0	2	0	NA	NA	3439011	1100.5	38	1	2	0	0	0	1	0	0	0	0	0	1	0	1	0	0	0
3053	Rv3076	2.66882191549172	9.51794471388797	0.935929003626565	6.03702492370988	6.09062951412023	5.55244478282119	6.52445302954053	0.972008246719336	6.78331465759395	4.215269283602	-0.256167993412217	0	-0.0572316333702939	0.993160636996859	0.944494861520654	Rv3076	477	1	0.0886075949367089	0.00632911392405063	0.0569620253164557	0.0443037974683544	0.0126582278481013	0.0949367088607595	0.0189873417721519	0.0379746835443038	0.0189873417721519	0.107594936708861	0.0189873417721519	0.0316455696202532	0.0443037974683544	0.0253164556962025	0.107594936708861	0.0569620253164557	0.0886075949367089	0.113924050632911	0.0189873417721519	0.00632911392405063	0.180293501048218	0.335429769392034	0.161425576519916	0.322851153039832	0.658280922431866	0.49685534591195	0.0942	0.558	0.1298	0.36	0.237	0.204	0.52	44.3	0.803	-0.109494	0.037975	0.3214494	3	0.3998457	0.1906358	4.318231	0.02746387	0.01917068	0.03903366	4.86499	2.826136	8.840578	1	1	0	1	1	1	NA	NA	3439090	23	19	0	0	1	0	0	1	0	0	0	0	1	0	0	0	0	1	0
3054	Rv3077	2.06149972653887	7.44176398372486	0.776495549357072	5.61409904103549	5.76025750181311	5.09394205732829	6.1465485416434	1.05260648431511	6.78561156677893	4.49028907801817	-0.812406320718515	0	-0.257706331090832	1.0342018804479	0.744020163800116	Rv3077	1812	1	0.111111111111111	0.00165837479270315	0.0812603648424544	0.0447761194029851	0.0265339966832504	0.0829187396351575	0.0348258706467662	0.0248756218905473	0.0149253731343284	0.0912106135986733	0.0149253731343284	0.0265339966832504	0.0779436152570481	0.0232172470978441	0.0945273631840796	0.0480928689883914	0.0563847429519071	0.0829187396351575	0.0248756218905473	0.0364842454394693	0.166114790286976	0.345474613686534	0.160044150110375	0.328366445916115	0.673841059602649	0.505518763796909	0.1172	0.518	0.1035	0.4465	0.296	0.271	0.566	37.96	0.812	-0.402322	0.087894	0.3139942	11	0.3806807	0.1650506	3.682844	0.0290811	0.02382451	0.03526696	6.087492	4.462874	8.368968	1	1	0	1	1	1	NA	NA	NA	NA	NA	NA	0	1	0	0	1	0	0	0	0	1	0	0	0	0	0	0
3055	Rv3078	0	8.12978323624578	0.917690743361101	6.01126891706025	6.02373743377519	5.51752259819302	6.64840184792107	1.13087924972804	6.78255221337372	7.73001390809443	-1.21546530101968	0.00111856823266219	-0.0778726220067552	0.995563365367856	0.923853872884193	hab	402	1	0.142857142857143	0	0.0150375939849624	0.0225563909774436	0.0451127819548872	0.0902255639097744	0.0225563909774436	0.0902255639097744	0.037593984962406	0.195488721804511	0.0225563909774436	0.0225563909774436	0.0451127819548872	0.0150375939849624	0.0150375939849624	0.0451127819548872	0.0300751879699248	0.0977443609022556	0.0300751879699248	0.0150375939849624	0.141791044776119	0.328358208955224	0.221393034825871	0.308457711442786	0.63681592039801	0.549751243781095	0.0598	0.547	0.0721	0.4848	0.276	0.309	0.567	35.68	0.882	1.238346	0.090226	0.131094	0	0.3351223	0.1917188	0.9324981	0.04276501	0.02143991	0.07760463	3.109444	1.723874	5.747007	1	1	0	1	1	0	NA	NA	NA	NA	NA	NA	NA	NA	0	0	0	0	0	0	1	0	0	1	0	0	0	0
3056	Rv3079c	2.2967211064551	8.78878683665105	0.908905898696493	5.08381093305177	5.07468561635022	4.48107091266152	5.59707667547387	1.11600576281235	6.77980554901552	3.65882687014999	0.37214609157273	0	-0.192672556271649	1.10157845496814	0.809053938619299	Rv3079c	828	0	0.105454545454545	0.00727272727272727	0.0436363636363636	0.0727272727272727	0.0363636363636364	0.0981818181818182	0.0218181818181818	0.0509090909090909	0.0218181818181818	0.105454545454545	0.00727272727272727	0.0145454545454545	0.0909090909090909	0.0363636363636364	0.0727272727272727	0.0290909090909091	0.0545454545454545	0.08	0.0181818181818182	0.0327272727272727	0.165458937198068	0.294685990338164	0.18719806763285	0.352657004830918	0.647342995169082	0.481884057971014	0.1681	0.3664	0.1156	0.5592	0.24	0.162	0.496	41.61	0.757	-0.083273	0.087273	0.3145582	6	0.3831863	0.1840101	3.640206	0.0287949	0.021375	0.03830809	2.801867	1.794361	4.359689	1	1	0	0	NA	NA	NA	NA	3445514	27	2917	1	1	0	0	0	1	0	0	0	0	0	1	0	0	0	1	0
3057	Rv3080c	1.92977660856244	7.83085551927412	0.952105072042679	5.0052642080968	4.90425226495968	4.30860132550615	5.5510193622307	1.24241803672455	6.77784092741584	3.31546757230442	0.489111895174753	0	-0.159757954873259	1.11186302691594	0.841968540017689	pknK	3333	0	0.148648648648649	0.00720720720720721	0.0666666666666667	0.0666666666666667	0.0252252252252252	0.0837837837837838	0.0288288288288288	0.0378378378378378	0.00990990990990991	0.125225225225225	0.0135135135135135	0.0234234234234234	0.0486486486486487	0.027027027027027	0.0945945945945946	0.0459459459459459	0.0585585585585586	0.0648648648648649	0.00990990990990991	0.0135135135135135	0.161116111611161	0.336933693369337	0.16021602160216	0.341734173417342	0.678667866786679	0.497149714971497	0.1187	0.4788	0.1077	0.475	0.244	0.23	0.542	40.08	0.804	-0.114955	0.048649	0.3115041	18	0.3791495	0.156793	3.789529	0.0255619	0.02195352	0.02948153	4.383315	3.485875	5.520053	1	1	0	0	NA	NA	NA	NA	3446005	298.5	17	1	4	0	0	0	1	0	0	0	0	1	0	0	0	0	1	0
3058	Rv3081	2.59438970103706	8.44630834465216	0.828622117036606	5.53283732189976	5.48981890379248	4.92312846104182	6.2310836389783	1.30795517793648	6.78431639823895	2.874465806812	-0.0976995991970466	0	-0.214668597176585	1.04329071421319	0.787057897714363	Rv3081	1239	1	0.138349514563107	0.00242718446601942	0.058252427184466	0.0558252427184466	0.0364077669902913	0.0655339805825243	0.0315533980582524	0.0388349514563107	0.0145631067961165	0.0995145631067961	0.0218446601941748	0.0169902912621359	0.0461165048543689	0.0315533980582524	0.106796116504854	0.0509708737864078	0.0703883495145631	0.0703883495145631	0.0242718446601942	0.0194174757281553	0.174334140435835	0.332526230831316	0.177562550443906	0.315577078288943	0.648103309120259	0.510088781275222	0.1619	0.4915	0.135	0.3871	0.242	0.21	0.533	46.11	0.744	-0.19199	0.080097	0.3107197	6	0.379452	0.1830477	3.704641	0.02911851	0.02301046	0.03678378	3.50221	2.48416	4.965321	1	1	0	1	NA	NA	NA	NA	NA	NA	NA	NA	NA	NA	0	0	0	0	0	1	0	0	1	0	0	0	0	0
3059	Rv3082c	1.53207004657291	7.7026388447453	1.11049369456961	4.40934687794034	4.32054218102835	3.55139609138558	5.14272118033836	1.59132508895278	6.7639684587543	2.71509392977373	0.313010830067551	0	-0.0735415423462407	1.18403523691585	0.928184952544707	virS	1023	0	0.120588235294118	0.0176470588235294	0.0411764705882353	0.0588235294117647	0.0352941176470588	0.0911764705882353	0.0205882352941176	0.0382352941176471	0.00588235294117647	0.126470588235294	0.0235294117647059	0.0147058823529412	0.0529411764705882	0.0411764705882353	0.114705882352941	0.0529411764705882	0.05	0.0411764705882353	0.0117647058823529	0.0411764705882353	0.159335288367546	0.340175953079179	0.172043010752688	0.328445747800586	0.668621700879765	0.512218963831867	0.113	0.5103	0.1148	0.4475	0.238	0.231	0.543	40.96	0.805	-0.182941	0.088235	0.3113647	6	0.3752442	0.1743479	3.449515	0.03432504	0.02653648	0.04374837	4.265235	2.963633	6.179455	1	1	0	0	1	1	7	1	3448434	39	8	1	2	0	0	0	1	0	0	0	0	0	0	1	1	0	0	0
3060	Rv3083	3.33910958568605	10.8206648326258	1.2696249802911	6.42346508420531	6.28279292679588	5.58556599362881	7.24355319548643	1.65798720185763	6.77632951361432	3.36905117403312	0.415141946023184	0	0.30897615731225	0.960648822978851	1.3107026522032	Rv3083	1488	1	0.0909090909090909	0.0202020202020202	0.0686868686868687	0.0444444444444444	0.0343434343434343	0.0868686868686869	0.0262626262626263	0.0525252525252525	0.0404040404040404	0.0888888888888889	0.0262626262626263	0.0282828282828283	0.0444444444444444	0.0303030303030303	0.0747474747474747	0.0484848484848485	0.0585858585858586	0.0666666666666667	0.0242424242424242	0.0444444444444444	0.182795698924731	0.334677419354839	0.165322580645161	0.317204301075269	0.651881720430108	0.5	0.0678	0.6247	0.0611	0.485	0.346	0.361	0.628	32.79	0.894	-0.229899	0.10303	0.3136081	10	0.379551	0.1682114	3.548317	0.03267293	0.02612396	0.0400801	3.500122	2.578475	4.776988	1	7	0	1	2	4	NA	NA	3448504	23.5	1	0	NA	NA	0	0	1	0	0	0	0	0	0	1	1	0	0	0
3061	Rv3084	0	9.07094257692619	1.43936169337106	5.2897123599416	5.24580555831986	4.45258372659232	6.06370595904691	1.61112223245459	6.75636702309077	3.5558610543513	0.00192094643087255	0.00111856823266219	0.365360317482575	1.07400137588848	1.36708681237352	lipR	927	1	0.155844155844156	0.012987012987013	0.0584415584415584	0.0227272727272727	0.012987012987013	0.0974025974025974	0.0292207792207792	0.0487012987012987	0.0194805194805195	0.113636363636364	0.025974025974026	0.00649350649350649	0.0746753246753247	0.0324675324675325	0.0909090909090909	0.0487012987012987	0.051948051948052	0.0616883116883117	0.00974025974025974	0.025974025974026	0.156418554476807	0.372168284789644	0.15210355987055	0.319309600862999	0.691477885652643	0.524271844660194	0.1022	0.5401	0.119	0.384	0.281	0.32	0.593	39.02	0.805	0.033441	0.048701	0.3103393	5	0.3780079	0.1818999	3.504563	0.02902829	0.0222202	0.03814682	4.418561	2.961922	6.530828	2	7	0	1	3	4	NA	NA	NA	NA	NA	NA	0	1	0	0	1	0	0	0	0	0	0	1	0	0	0	0
3062	Rv3085	1.54725238901216	9.44567001594643	1.31608518685188	5.33310375403199	5.26272655819987	4.4474260896161	6.06354163968175	1.61611555006566	6.76511338346448	3.32770267807821	0.335907507735591	0	0.247824499784112	1.06826068706777	1.24955099467506	Rv3085	831	1	0.159420289855072	0.0036231884057971	0.0543478260869565	0.0434782608695652	0.0471014492753623	0.0905797101449275	0.0289855072463768	0.0471014492753623	0.0579710144927536	0.072463768115942	0.0144927536231884	0.036231884057971	0.0217391304347826	0.0326086956521739	0.0543478260869565	0.0507246376811594	0.0398550724637681	0.123188405797101	0.0072463768115942	0.0144927536231884	0.180505415162455	0.340553549939832	0.156438026474128	0.322503008423586	0.663056558363418	0.49699157641396	0.0558	0.6695	0.0731	0.4126	0.29	0.194	0.533	34.13	0.893	0.148551	0.068841	0.3008098	1	0.3633877	0.1831519	1.998011	0.03021603	0.02289944	0.03984379	3.486008	2.289041	5.274953	3	7	0	1	3	3	NA	NA	NA	NA	NA	NA	NA	NA	0	0	1	0	0	0	0	0	1	0	0	0	0	0
3063	Rv3086	3.20845795264588	10.7689013579147	1.11628721832687	7.00560195775003	6.8403164005666	6.28096021313367	7.73067938426882	1.44971917113515	6.78315434210827	3.1918145193747	0.434623246947794	0	0.186610887659416	0.929676330667451	1.18833738255036	adhD	1107	1	0.103260869565217	0.0326086956521739	0.0679347826086956	0.0434782608695652	0.0326086956521739	0.130434782608696	0.0271739130434783	0.0353260869565217	0.0380434782608696	0.0923913043478261	0.0190217391304348	0.0244565217391304	0.0380434782608696	0.0271739130434783	0.0326086956521739	0.0353260869565217	0.078804347826087	0.111413043478261	0.00815217391304348	0.0217391304347826	0.17163504968383	0.321589882565492	0.160794941282746	0.345980126467931	0.667570009033423	0.482384823848238	0.0692	0.5943	0.0745	0.4684	0.344	0.313	0.601	33.1	0.88	0.188044	0.0625	0.3203533	8	0.3902054	0.188456	3.585139	0.02317992	0.01763135	0.03003275	4.449752	2.982042	6.686925	4	7	0	1	3	3	NA	NA	3451769	34	12	1	1	0	0	0	1	0	0	0	0	0	0	1	1	0	0	0
3064	Rv3087	1.64088232920776	10.4212169863684	1.27174647643174	5.74099115522319	5.67389495792844	4.86984969155217	6.4882823405765	1.61843264902433	6.77137345864977	3.53496883685184	0.474289394434149	0	0.250209917510015	1.02153655892172	1.25193641240096	Rv3087	1419	1	0.11228813559322	0.0148305084745763	0.0656779661016949	0.0529661016949153	0.0360169491525424	0.0635593220338983	0.0296610169491525	0.0190677966101695	0.0211864406779661	0.101694915254237	0.0211864406779661	0.0233050847457627	0.0826271186440678	0.0233050847457627	0.0953389830508475	0.0466101694915254	0.0529661016949153	0.0889830508474576	0.0254237288135593	0.0233050847457627	0.142353770260747	0.374911909795631	0.157152924594785	0.325581395348837	0.700493305144468	0.532064834390416	0.0743	0.6064	0.0446	0.4543	0.291	0.308	0.584	33.84	0.898	-0.243856	0.084746	0.3200784	18	0.3902923	0.170619	3.740336	0.03339029	0.02717198	0.04118409	4.550836	3.339894	6.104042	5	7	0	1	3	3	NA	NA	NA	NA	NA	NA	NA	NA	0	0	1	0	0	0	0	0	0	1	0	0	0	0
3065	Rv3088	2.27296227795267	10.2837227214656	1.19367316284795	5.63749415865026	5.56348870613526	4.84104335377703	6.25767489329782	1.41663153952079	6.77381641862941	3.99839440956057	0.689285272949136	0	0.161934334757934	1.03173882809002	1.16366082964888	tgs4	1425	1	0.130801687763713	0.00421940928270042	0.0421940928270042	0.0443037974683544	0.0316455696202532	0.080168776371308	0.0274261603375527	0.0379746835443038	0.0464135021097046	0.116033755274262	0.0316455696202532	0.0337552742616034	0.0675105485232067	0.0337552742616034	0.0632911392405063	0.0654008438818565	0.069620253164557	0.0485232067510548	0.00843881856540084	0.0168776371308017	0.196491228070175	0.346666666666667	0.144561403508772	0.312280701754386	0.658947368421053	0.491228070175439	0.0707	0.5202	0.1181	0.4848	0.279	0.301	0.589	36.97	0.84	-0.152954	0.056962	0.3035443	3	0.3624701	0.1771765	2.544051	0.0277239	0.02217656	0.03487322	4.298174	2.976721	6.164009	6	7	0	1	3	4	NA	NA	NA	NA	NA	NA	NA	NA	0	0	1	0	0	0	0	0	0	1	0	0	0	0
3066	Rv3089	3.25089246799805	10.1281387121818	1.0580078422352	5.93972440359215	5.94394264202678	5.19793206838507	6.50304492392398	1.30511285553891	6.78013307554012	3.96885039360261	0.604360076055436	0	0.055679322998321	1.00232851923688	1.05740581788927	fadD13	1512	1	0.117296222664016	0.0139165009940358	0.0596421471172962	0.0656063618290258	0.0298210735586481	0.0815109343936382	0.0119284294234592	0.073558648111332	0.0397614314115308	0.0755467196819085	0.025844930417495	0.025844930417495	0.0536779324055666	0.0218687872763419	0.0576540755467197	0.0556660039761431	0.0536779324055666	0.0914512922465209	0.0139165009940358	0.0318091451292246	0.187830687830688	0.323412698412698	0.165343915343915	0.323412698412698	0.646825396825396	0.488756613756613	0.0764	0.611	0.0758	0.4596	0.31	0.27	0.571	35.54	0.872	0.068191	0.075547	0.3158151	11	0.3831847	0.1778539	3.167964	0.02506088	0.02001912	0.03055043	4.107153	2.929952	5.800226	7	7	0	1	3	4	NA	NA	NA	NA	NA	NA	NA	NA	0	0	1	0	0	0	0	0	0	1	0	0	0	0
3067	Rv3090	0	7.42904764466002	0.946038108995597	4.98829615115777	5.02053843553809	4.46467782295604	5.59322590634216	1.12854808338612	6.77561154921771	5.10711723153597	-0.618748754731691	0.00335570469798658	-0.168004097281398	1.11404220627699	0.83372239760955	Rv3090	888	1	0.111864406779661	0.0135593220338983	0.0576271186440678	0.0271186440677966	0.0474576271186441	0.0576271186440678	0.00677966101694915	0.0711864406779661	0.0338983050847458	0.0711864406779661	0.0135593220338983	0.0576271186440678	0.0508474576271186	0.0711864406779661	0.0576271186440678	0.0542372881355932	0.0711864406779661	0.0949152542372881	0.0203389830508475	0.0101694915254237	0.208333333333333	0.337837837837838	0.163288288288288	0.290540540540541	0.628378378378379	0.501126126126126	0.0732	0.6016	0.1096	0.4541	0.323	0.298	0.589	36.35	0.849	-0.006441	0.077966	0.2920508	5	0.3511161	0.1841166	3.476052	0.03043873	0.02277706	0.03995092	3.845752	2.50627	5.903056	1	1	0	1	NA	NA	NA	NA	3456943	65	1268	1	3	0	0	0	1	0	0	0	0	1	0	0	1	0	0	0
3068	Rv3091	1.21534187670834	9.69240278656355	0.76307942089531	6.61699850475023	6.72355375823028	6.38979563338994	6.97654991920943	0.586754285819495	6.78822202684765	13.9349943282877	-1.90367794635106	0	-0.184811900849979	0.947891321745289	0.816914594040969	Rv3091	1692	1	0.124333925399645	0.00710479573712256	0.0674955595026643	0.0550621669626998	0.0337477797513321	0.0781527531083481	0.0230905861456483	0.0408525754884547	0.0159857904085258	0.104795737122558	0.024866785079929	0.0142095914742451	0.0728241563055062	0.0266429840142096	0.0976909413854352	0.063943161634103	0.0337477797513321	0.0781527531083481	0.019538188277087	0.0177619893428064	0.148936170212766	0.341016548463357	0.157210401891253	0.352836879432624	0.693853427895981	0.49822695035461	0.0683	0.5238	0.0807	0.5106	0.262	0.303	0.582	37.87	0.872	-0.117407	0.071048	0.3009813	11	0.3613766	0.1673975	3.71697	0.02990816	0.02475338	0.03682289	3.782627	2.830326	5.223908	1	1	0	1	NA	NA	NA	NA	3459116	54	1	0	NA	NA	0	0	1	0	0	0	0	0	1	0	1	0	0	0
3069	Rv3092c	2.16009666209353	10.8589212387773	0.920323565357572	8.06812543505284	8.07545668295215	7.53639341985948	8.68961880383408	1.1532253839746	6.78876778116856	8.42589697612913	-1.02848732377323	0	-0.00676523093675119	0.927088796294323	0.994961263954197	Rv3092c	921	0	0.140522875816993	0.0130718954248366	0.042483660130719	0.0261437908496732	0.0163398692810458	0.107843137254902	0.0326797385620915	0.0718954248366013	0.0163398692810458	0.143790849673203	0.0228758169934641	0.0065359477124183	0.0392156862745098	0.0228758169934641	0.0555555555555556	0.042483660130719	0.042483660130719	0.127450980392157	0.0130718954248366	0.0163398692810458	0.137893593919653	0.325732899022801	0.195439739413681	0.340933767643865	0.666666666666666	0.521172638436482	0.1091	0.5055	0.0859	0.4444	0.274	0.3	0.569	41.15	0.824	0.816013	0.045752	0.3298954	8	0.4065917	0.1776432	3.837724	0.03141236	0.02391146	0.040686	3.983156	2.675164	5.887632	3	3	0	0	1	0	NA	NA	NA	NA	NA	NA	NA	NA	0	0	1	0	0	0	0	0	1	0	0	0	0	0
3070	Rv3093c	0.655578520022264	10.4133275125636	1.73690049912877	6.59602693251305	6.72187660573662	5.34236483993514	7.91892578973716	2.57656094980202	6.75787840709352	2.91358489479186	-0.435853880650802	0	0.787740837742688	0.94915966138608	1.78946733263364	Rv3093c	1005	0	0.191616766467066	0.0149700598802395	0.0538922155688623	0.0329341317365269	0.0269461077844311	0.104790419161677	0.0209580838323353	0.0269461077844311	0.0029940119760479	0.0988023952095808	0.0179640718562874	0.0149700598802395	0.062874251497006	0.00898203592814371	0.0988023952095808	0.0508982035928144	0.0449101796407186	0.0958083832335329	0.0119760479041916	0.0179640718562874	0.12636815920398	0.343283582089552	0.172139303482587	0.358208955223881	0.701492537313433	0.515422885572139	0.1586	0.4628	0.1022	0.3925	0.241	0.286	0.574	41.77	0.762	0.231138	0.056886	0.2850629	2	0.35404	0.1877206	3.220835	0.02670776	0.01993672	0.04232631	3.358204	2.193279	5.119155	2	3	0	0	3	0	NA	NA	3462911	25.5	147	1	1	0	0	0	1	0	0	0	0	1	0	0	0	0	1	0
3071	Rv3094c	1.4425778341075	10.3753859407234	1.75716740686049	6.90588624703886	7.01907044677319	5.73705855135286	8.38633274634789	2.64927419499503	6.76051869812965	2.78890816235249	-0.521928241653876	0	0.824023402245123	0.933144004615369	1.82574989713607	Rv3094c	1131	0	0.170212765957447	0.0132978723404255	0.0638297872340425	0.0585106382978723	0.0398936170212766	0.0797872340425532	0.0159574468085106	0.0345744680851064	0.0106382978723404	0.0877659574468085	0.0186170212765957	0.0186170212765957	0.0425531914893617	0.0212765957446809	0.101063829787234	0.0558510638297872	0.0478723404255319	0.0904255319148936	0.0159574468085106	0.0132978723404255	0.143236074270557	0.315649867374005	0.170645446507515	0.370468611847922	0.686118479221927	0.48629531388152	0.1152	0.4576	0.0993	0.5017	0.268	0.235	0.549	41.3	0.813	0.036702	0.069149	0.3180731	8	0.3898022	0.1868579	4.616482	0.02506046	0.01941554	0.03213188	4.01806	2.749519	6.069196	1	3	0	0	3	1	NA	NA	3463917	550	26	1	2	0	0	0	0	0	0	1	0	0	0	1	1	0	0	0
3072	Rv3095	2.72987335789854	10.7803675195783	1.31643780751507	7.9160178723976	7.95072579716676	7.01166740766228	8.92737225749974	1.91570484983746	6.78137200763368	3.02033355048695	-0.374191045742659	0	0.391707297411429	0.924730510103643	1.39343379230238	Rv3095	477	1	0.069620253164557	0.0189873417721519	0.0379746835443038	0.0949367088607595	0.0443037974683544	0.0886075949367089	0.0379746835443038	0.0379746835443038	0.0189873417721519	0.120253164556962	0.0189873417721519	0.0126582278481013	0.0759493670886076	0.0126582278481013	0.113924050632911	0.0569620253164557	0.0443037974683544	0.0632911392405063	0.0126582278481013	0.0189873417721519	0.161425576519916	0.331236897274633	0.186582809224319	0.320754716981132	0.651991614255765	0.517819706498952	0.1353	0.4737	0.1349	0.4583	0.225	0.199	0.516	42.85	0.771	-0.305063	0.075949	0.3048323	1	0.3703246	0.1944508	4.092737	0.03112931	0.0215263	0.0445774	8.680521	4.747459	15.74176	1	1	0	1	2	1	2	1	3460075	22	3898	1	1	1	0	0	1	0	0	0	0	1	0	0	0	0	1	0
3073	Rv3096	3.96540382467166	9.20149076067884	0.919036762555518	7.30911612886002	7.45042872733154	6.80801878423617	7.91327869011919	1.10525990588302	6.78744397609415	3.89571832435232	-0.8100721546377	0	-0.00448094103031627	0.923517703585835	0.997245553860632	Rv3096	1140	1	0.100263852242744	0.00527704485488127	0.0606860158311346	0.0395778364116095	0.0369393139841689	0.0765171503957784	0.0316622691292876	0.0343007915567282	0.0237467018469657	0.0976253298153034	0.0079155672823219	0.0422163588390501	0.0765171503957784	0.050131926121372	0.0976253298153034	0.0369393139841689	0.0448548812664908	0.0633245382585752	0.0395778364116095	0.0343007915567282	0.18859649122807	0.328947368421053	0.170175438596491	0.312280701754386	0.641228070175439	0.499122807017544	0.1473	0.4984	0.1383	0.4349	0.249	0.233	0.544	43.26	0.762	-0.492084	0.110818	0.3127427	4	0.3852922	0.1881625	3.545192	0.02606537	0.01988534	0.03331947	4.815031	3.256568	7.437252	1	1	0	1	1	0	NA	NA	3464547	43.5	1	0	NA	NA	0	0	0	0	0	1	0	0	1	0	0	0	1	0
3074	Rv3097c	1.50288302827693	9.19336913194762	1.17228197315352	4.50109942439324	4.30631875095518	3.67503849932706	5.53235694858343	1.85731844925638	6.76170468183064	2.78751572205962	0.31044348842052	0	-0.000684309490796453	1.17296628264432	1.00104218540015	lipY	1314	0	0.155606407322654	0	0.0251716247139588	0.0251716247139588	0.034324942791762	0.0892448512585812	0.022883295194508	0.0503432494279176	0.0045766590389016	0.107551487414188	0.0137299771167048	0.0320366132723112	0.0755148741418764	0.0663615560640732	0.0045766590389016	0.0846681922196796	0.0617848970251716	0.0938215102974828	0.022883295194508	0.0297482837528604	0.168949771689498	0.313546423135464	0.207001522070015	0.310502283105023	0.624048706240487	0.520547945205479	0.1737	0.3921	0.1365	0.4688	0.271	0.17	0.509	41.37	0.727	0.477803	0.086957	0.3020938	5	0.3645423	0.1699704	3.600951	0.03199514	0.02581771	0.03943874	4.187961	2.938556	6.05556	1	1	0	0	NA	NA	NA	NA	NA	NA	NA	NA	NA	NA	0	0	0	0	0	1	0	0	0	1	0	0	0	0
3075	Rv3098A	4.5938855696342	10.886042517619	0.739757200904331	7.86927521952402	7.80033891651625	7.39752057435823	8.2586575868065	0.861137012448272	6.7913191457139	4.56141167395965	0.411065425077101	0	-0.18454995655437	0.924307157458701	0.817176538336578	Rv3098A	321	1	0.0754716981132075	0	0.0660377358490566	0.0377358490566038	0.0283018867924528	0.0849056603773585	0.0283018867924528	0.0471698113207547	0.0283018867924528	0.0471698113207547	0.0377358490566038	0	0.0566037735849057	0.0377358490566038	0.10377358490566	0.0471698113207547	0.0566037735849057	0.160377358490566	0.00943396226415094	0.0471698113207547	0.202492211838006	0.274143302180685	0.180685358255452	0.342679127725857	0.616822429906542	0.454828660436137	0.1319	0.4176	0.2024	0.443	0.205	0.038	0.422	43.79	0.716	-0.061321	0.084906	NA	NA	NA	NA	NA	NA	NA	NA	NA	NA	NA	NA	NA	0	1	NA	NA	NA	NA	NA	NA	NA	NA	NA	NA	0	0	0	0	0	1	0	0	0	1	0	0	0	0
3076	Rv3098c	1.64358147448521	11.3294078680287	1.20999012337811	5.98596292463022	6.02056530530928	5.05775935699689	6.815426790155	1.75766743315811	6.77498373891385	4.07373774427974	0.200723980288474	0	0.21204806477064	0.997942058607468	1.21377455966159	Rv3098c	453	0	0.14	0.0266666666666667	0.0266666666666667	0.02	0.0333333333333333	0.0333333333333333	0.0333333333333333	0.0466666666666667	0.00666666666666667	0.06	0.0333333333333333	0.02	0.0733333333333333	0.00666666666666667	0.1	0.2	0.0533333333333333	0.08	0	0.00666666666666667	0.161147902869757	0.326710816777042	0.233995584988962	0.278145695364238	0.60485651214128	0.560706401766004	0.2199	0.3475	0.1774	0.3761	0.203	0.078	0.459	53.64	0.637	0.088667	0.04	0.3044933	1	0.3754954	0.1995886	3.763317	0.03181815	0.0223289	0.04521228	4.729779	2.687195	8.636249	1	1	0	0	NA	NA	NA	NA	3468374	460.5	712	1	2	0	0	0	0	0	0	1	0	1	0	0	0	0	1	0
3077	Rv3099c	4.71380687169613	9.53720267255269	0.581644476340487	7.91361555636254	8.01835092676397	7.75903739670922	8.22618237931231	0.467144982603093	6.79286131528768	8.97393406647915	-1.81392567388222	0	-0.34306177015994	0.924706246500426	0.658664724731008	Rv3099c	852	0	0.088339222614841	0.00706713780918728	0.0812720848056537	0.049469964664311	0.0318021201413428	0.0954063604240283	0.0212014134275618	0.0424028268551237	0.0212014134275618	0.11660777385159	0.0212014134275618	0.0141342756183746	0.0671378091872792	0.0212014134275618	0.0777385159010601	0.0742049469964664	0.0636042402826855	0.0812720848056537	0.0212014134275618	0.00353356890459364	0.161971830985915	0.32981220657277	0.17018779342723	0.338028169014085	0.667840375586855	0.5	0.1057	0.5	0.1057	0.4605	0.296	0.327	0.596	39.27	0.816	-0.065371	0.056537	0.3140071	9	0.3857434	0.1977458	3.940566	0.02695844	0.02019872	0.0357086	5.032144	3.221377	7.787734	1	1	0	0	1	0	NA	NA	3469264	319.5	1	0	NA	NA	0	0	0	0	0	1	0	0	0	1	0	0	1	0
[truncated: 789,960 more chars]
