## Supplementary Tables for "Genetically encoded transcriptional plasticity underlies stress adaptation in Mycobacterium tuberculosis": Table S4.csv

	gene	symbol	name	regulator_readable	function.	category
1	Rv3342	Rv3342	SigH	sigH	Sigma Factor involved in heat shock and oxidative stress response	Virulence/Persistence
2	Rv1433	Rv1433	SigH	sigH	Sigma Factor involved in heat shock and oxidative stress response	Virulence/Persistence
3	Rv1566c	Rv1566c	SigH	sigH	Sigma Factor involved in heat shock and oxidative stress response	Virulence/Persistence
4	Rv1076	lipU	SigH	sigH	Sigma Factor involved in heat shock and oxidative stress response	Virulence/Persistence
5	Rv1698	mctB	SigH	sigH	Sigma Factor involved in heat shock and oxidative stress response	Virulence/Persistence
6	Rv3313c	add	SigH	sigH	Sigma Factor involved in heat shock and oxidative stress response	Virulence/Persistence
7	Rv3354	Rv3354	SigH	sigH	Sigma Factor involved in heat shock and oxidative stress response	Virulence/Persistence
8	Rv3414c	sigD	SigH	sigH	Sigma Factor involved in heat shock and oxidative stress response	Virulence/Persistence
9	Rv1469	ctpD	SigH	sigH	Sigma Factor involved in heat shock and oxidative stress response	Virulence/Persistence
10	Rv1435c	Rv1435c	SigH	sigH	Sigma Factor involved in heat shock and oxidative stress response	Virulence/Persistence
11	Rv1158c	Rv1158c	SigH	sigH	Sigma Factor involved in heat shock and oxidative stress response	Virulence/Persistence
12	Rv1478	Rv1478	SigH	sigH	Sigma Factor involved in heat shock and oxidative stress response	Virulence/Persistence
13	Rv0129c	fbpC	SigH	sigH	Sigma Factor involved in heat shock and oxidative stress response	Virulence/Persistence
14	Rv0063	Rv0063	SigH	sigH	Sigma Factor involved in heat shock and oxidative stress response	Virulence/Persistence
15	Rv3810	pirG	SigH	sigH	Sigma Factor involved in heat shock and oxidative stress response	Virulence/Persistence
16	Rv1987	Rv1987	SigH	sigH	Sigma Factor involved in heat shock and oxidative stress response	Virulence/Persistence
17	Rv1754c	Rv1754c	SigH	sigH	Sigma Factor involved in heat shock and oxidative stress response	Virulence/Persistence
18	Rv2721c	Rv2721c	SigH	sigH	Sigma Factor involved in heat shock and oxidative stress response	Virulence/Persistence
19	Rv3717	Rv3717	SigH	sigH	Sigma Factor involved in heat shock and oxidative stress response	Virulence/Persistence
20	Rv3413c	Rv3413c	SigH	sigH	Sigma Factor involved in heat shock and oxidative stress response	Virulence/Persistence
21	Rv2293c	Rv2293c	SigH	sigH	Sigma Factor involved in heat shock and oxidative stress response	Virulence/Persistence
22	Rv3209	Rv3209	SigH	sigH	Sigma Factor involved in heat shock and oxidative stress response	Virulence/Persistence
23	Rv0888	Rv0888	SigH	sigH	Sigma Factor involved in heat shock and oxidative stress response	Virulence/Persistence
24	Rv3675	Rv3675	SigH	sigH	Sigma Factor involved in heat shock and oxidative stress response	Virulence/Persistence
25	Rv1075c	Rv1075c	SigH	sigH	Sigma Factor involved in heat shock and oxidative stress response	Virulence/Persistence
26	Rv3341	metA	SigH	sigH	Sigma Factor involved in heat shock and oxidative stress response	Virulence/Persistence
27	Rv2525c	Rv2525c	SigH	sigH	Sigma Factor involved in heat shock and oxidative stress response	Virulence/Persistence
28	Rv0040c	mtc28	SigH	sigH	Sigma Factor involved in heat shock and oxidative stress response	Virulence/Persistence
29	Rv3310	sapM	SigH	sigH	Sigma Factor involved in heat shock and oxidative stress response	Virulence/Persistence
30	Rv1157c	Rv1157c	SigH	sigH	Sigma Factor involved in heat shock and oxidative stress response	Virulence/Persistence
31	Rv3352c	Rv3352c	SigH	sigH	Sigma Factor involved in heat shock and oxidative stress response	Virulence/Persistence
32	Rv1690	lprJ	SigH	sigH	Sigma Factor involved in heat shock and oxidative stress response	Virulence/Persistence
33	Rv0179c	lprO	SigH	sigH	Sigma Factor involved in heat shock and oxidative stress response	Virulence/Persistence
34	Rv1497	lipL	SigH	sigH	Sigma Factor involved in heat shock and oxidative stress response	Virulence/Persistence
35	Rv0312	Rv0312	SigH	sigH	Sigma Factor involved in heat shock and oxidative stress response	Virulence/Persistence
36	Rv0039c	Rv0039c	SigH	sigH	Sigma Factor involved in heat shock and oxidative stress response	Virulence/Persistence
37	Rv1773c	Rv1773c	SigH	sigH	Sigma Factor involved in heat shock and oxidative stress response	Virulence/Persistence
38	Rv1477	ripA	SigH	sigH	Sigma Factor involved in heat shock and oxidative stress response	Virulence/Persistence
39	Rv3353c	Rv3353c	SigH	sigH	Sigma Factor involved in heat shock and oxidative stress response	Virulence/Persistence
40	Rv2292c	Rv2292c	SigH	sigH	Sigma Factor involved in heat shock and oxidative stress response	Virulence/Persistence
41	Rv0208c	Rv0208c	SigH	sigH	Sigma Factor involved in heat shock and oxidative stress response	Virulence/Persistence
42	Rv1772	Rv1772	SigH	sigH	Sigma Factor involved in heat shock and oxidative stress response	Virulence/Persistence
43	Rv2075c	Rv2075c	SigH	sigH	Sigma Factor involved in heat shock and oxidative stress response	Virulence/Persistence
44	Rv2894c	xerC	SigH	sigH	Sigma Factor involved in heat shock and oxidative stress response	Virulence/Persistence
45	Rv0309	Rv0309	SigH	sigH	Sigma Factor involved in heat shock and oxidative stress response	Virulence/Persistence
48	Rv0343	iniC	IniR	iniR	Transcription factor that regulates the expression of the ini operon (iniBAC)	Antibiotic
49	Rv0342	iniA	IniR	iniR	Transcription factor that regulates the expression of the ini operon (iniBAC)	Antibiotic
50	Rv0341	iniB	IniR	iniR	Transcription factor that regulates the expression of the ini operon (iniBAC)	Antibiotic
51	Rv1584c	Rv1584c	PyrR	pyrR	Transcription factor that regulates the expression of pyrimidine nucleotide operons	Nucleic Acids
52	Rv2353c	NA	PyrR	pyrR	Transcription factor that regulates the expression of pyrimidine nucleotide operons	Nucleic Acids
53	Rv2159c	Rv2159c	PyrR	pyrR	Transcription factor that regulates the expression of pyrimidine nucleotide operons	Nucleic Acids
54	Rv3143	Rv3143	PyrR	pyrR	Transcription factor that regulates the expression of pyrimidine nucleotide operons	Nucleic Acids
55	Rv2478c	Rv2478c	PyrR	pyrR	Transcription factor that regulates the expression of pyrimidine nucleotide operons	Nucleic Acids
56	Rv3323c	moaX	PyrR	pyrR	Transcription factor that regulates the expression of pyrimidine nucleotide operons	Nucleic Acids
57	Rv2108	PPE36	PyrR	pyrR	Transcription factor that regulates the expression of pyrimidine nucleotide operons	Nucleic Acids
58	Rv3829c	Rv3829c	PyrR	pyrR	Transcription factor that regulates the expression of pyrimidine nucleotide operons	Nucleic Acids
59	Rv3366	spoU	PyrR	pyrR	Transcription factor that regulates the expression of pyrimidine nucleotide operons	Nucleic Acids
60	Rv1759c	wag22	PyrR	pyrR	Transcription factor that regulates the expression of pyrimidine nucleotide operons	Nucleic Acids
61	Rv2017	Rv2017	PyrR	pyrR	Transcription factor that regulates the expression of pyrimidine nucleotide operons	Nucleic Acids
62	Rv1574	Rv1574	PyrR	pyrR	Transcription factor that regulates the expression of pyrimidine nucleotide operons	Nucleic Acids
63	Rv2658c	Rv2658c	PyrR	pyrR	Transcription factor that regulates the expression of pyrimidine nucleotide operons	Nucleic Acids
64	Rv1580c	Rv1580c	PyrR	pyrR	Transcription factor that regulates the expression of pyrimidine nucleotide operons	Nucleic Acids
65	Rv0072	Rv0072	PyrR	pyrR	Transcription factor that regulates the expression of pyrimidine nucleotide operons	Nucleic Acids
66	Rv2819c	Rv2819c	PyrR	pyrR	Transcription factor that regulates the expression of pyrimidine nucleotide operons	Nucleic Acids
67	Rv2659c	Rv2659c	PyrR	pyrR	Transcription factor that regulates the expression of pyrimidine nucleotide operons	Nucleic Acids
68	Rv3324c	moaC3	PyrR	pyrR	Transcription factor that regulates the expression of pyrimidine nucleotide operons	Nucleic Acids
69	Rv3408	vapC47	PyrR	pyrR	Transcription factor that regulates the expression of pyrimidine nucleotide operons	Nucleic Acids
70	Rv1582c	Rv1582c	PyrR	pyrR	Transcription factor that regulates the expression of pyrimidine nucleotide operons	Nucleic Acids
71	Rv3473c	bpoA	PyrR	pyrR	Transcription factor that regulates the expression of pyrimidine nucleotide operons	Nucleic Acids
72	Rv2527	vapC17	PyrR	pyrR	Transcription factor that regulates the expression of pyrimidine nucleotide operons	Nucleic Acids
73	Rv3831	Rv3831	PyrR	pyrR	Transcription factor that regulates the expression of pyrimidine nucleotide operons	Nucleic Acids
74	Rv0071	Rv0071	PyrR	pyrR	Transcription factor that regulates the expression of pyrimidine nucleotide operons	Nucleic Acids
75	Rv1579c	Rv1579c	PyrR	pyrR	Transcription factor that regulates the expression of pyrimidine nucleotide operons	Nucleic Acids
76	Rv3322c	Rv3322c	PyrR	pyrR	Transcription factor that regulates the expression of pyrimidine nucleotide operons	Nucleic Acids
77	Rv1576c	Rv1576c	PyrR	pyrR	Transcription factor that regulates the expression of pyrimidine nucleotide operons	Nucleic Acids
78	Rv2107	PE22	PyrR	pyrR	Transcription factor that regulates the expression of pyrimidine nucleotide operons	Nucleic Acids
79	Rv1585c	Rv1585c	PyrR	pyrR	Transcription factor that regulates the expression of pyrimidine nucleotide operons	Nucleic Acids
80	Rv0073	Rv0073	PyrR	pyrR	Transcription factor that regulates the expression of pyrimidine nucleotide operons	Nucleic Acids
81	Rv1762c	Rv1762c	PyrR	pyrR	Transcription factor that regulates the expression of pyrimidine nucleotide operons	Nucleic Acids
82	Rv1583c	Rv1583c	PyrR	pyrR	Transcription factor that regulates the expression of pyrimidine nucleotide operons	Nucleic Acids
83	Rv1577c	Rv1577c	PyrR	pyrR	Transcription factor that regulates the expression of pyrimidine nucleotide operons	Nucleic Acids
84	Rv1761c	Rv1761c	PyrR	pyrR	Transcription factor that regulates the expression of pyrimidine nucleotide operons	Nucleic Acids
85	Rv3407	vapB47	PyrR	pyrR	Transcription factor that regulates the expression of pyrimidine nucleotide operons	Nucleic Acids
86	Rv1578c	Rv1578c	PyrR	pyrR	Transcription factor that regulates the expression of pyrimidine nucleotide operons	Nucleic Acids
87	Rv2818c	Rv2818c	PyrR	pyrR	Transcription factor that regulates the expression of pyrimidine nucleotide operons	Nucleic Acids
88	Rv1573	Rv1573	PyrR	pyrR	Transcription factor that regulates the expression of pyrimidine nucleotide operons	Nucleic Acids
89	Rv1586c	Rv1586c	PyrR	pyrR	Transcription factor that regulates the expression of pyrimidine nucleotide operons	Nucleic Acids
90	Rv1760	Rv1760	PyrR	pyrR	Transcription factor that regulates the expression of pyrimidine nucleotide operons	Nucleic Acids
91	Rv1581c	Rv1581c	PyrR	pyrR	Transcription factor that regulates the expression of pyrimidine nucleotide operons	Nucleic Acids
92	Rv0826	Rv0826	PyrR	pyrR	Transcription factor that regulates the expression of pyrimidine nucleotide operons	Nucleic Acids
93	Rv1575	Rv1575	PyrR	pyrR	Transcription factor that regulates the expression of pyrimidine nucleotide operons	Nucleic Acids
94	Rv2077c	Rv2077c	PyrR	pyrR	Transcription factor that regulates the expression of pyrimidine nucleotide operons	Nucleic Acids
95	Rv1378c	Rv1378c	WhiB4	whiB4	Redox-Responsive transcription regulator that regulates protection response during infection	Redox
96	Rv2790c	ltp1	WhiB4	whiB4	Redox-Responsive transcription regulator that regulates protection response during infection	Redox
97	Rv0060	Rv0060	WhiB4	whiB4	Redox-Responsive transcription regulator that regulates protection response during infection	Redox
98	Rv0095c	Rv0095c	WhiB4	whiB4	Redox-Responsive transcription regulator that regulates protection response during infection	Redox
99	Rv1377c	Rv1377c	WhiB4	whiB4	Redox-Responsive transcription regulator that regulates protection response during infection	Redox
100	Rv0057	Rv0057	WhiB4	whiB4	Redox-Responsive transcription regulator that regulates protection response during infection	Redox
101	Rv1317c	alkA	WhiB4	whiB4	Redox-Responsive transcription regulator that regulates protection response during infection	Redox
102	Rv0184	Rv0184	WhiB4	whiB4	Redox-Responsive transcription regulator that regulates protection response during infection	Redox
103	Rv0182c	sigG	WhiB4	whiB4	Redox-Responsive transcription regulator that regulates protection response during infection	Redox
104	Rv2736c	recX	WhiB4	whiB4	Redox-Responsive transcription regulator that regulates protection response during infection	Redox
105	Rv0094c	NA	WhiB4	whiB4	Redox-Responsive transcription regulator that regulates protection response during infection	Redox
106	Rv2734	Rv2734	WhiB4	whiB4	Redox-Responsive transcription regulator that regulates protection response during infection	Redox
107	Rv2594c	ruvC	WhiB4	whiB4	Redox-Responsive transcription regulator that regulates protection response during infection	Redox
108	Rv3644c	Rv3644c	WhiB4	whiB4	Redox-Responsive transcription regulator that regulates protection response during infection	Redox
109	Rv2308	Rv2308	WhiB4	whiB4	Redox-Responsive transcription regulator that regulates protection response during infection	Redox
110	Rv3714c	Rv3714c	WhiB4	whiB4	Redox-Responsive transcription regulator that regulates protection response during infection	Redox
111	Rv1702c	Rv1702c	WhiB4	whiB4	Redox-Responsive transcription regulator that regulates protection response during infection	Redox
112	Rv0056	rplI	WhiB4	whiB4	Redox-Responsive transcription regulator that regulates protection response during infection	Redox
113	Rv2024c	Rv2024c	WhiB4	whiB4	Redox-Responsive transcription regulator that regulates protection response during infection	Redox
114	Rv0058	dnaB	WhiB4	whiB4	Redox-Responsive transcription regulator that regulates protection response during infection	Redox
115	Rv1945	Rv1945	WhiB4	whiB4	Redox-Responsive transcription regulator that regulates protection response during infection	Redox
116	Rv0059	Rv0059	WhiB4	whiB4	Redox-Responsive transcription regulator that regulates protection response during infection	Redox
117	Rv3198A	Rv3198A	WhiB4	whiB4	Redox-Responsive transcription regulator that regulates protection response during infection	Redox
118	Rv3201c	Rv3201c	WhiB4	whiB4	Redox-Responsive transcription regulator that regulates protection response during infection	Redox
119	Rv1148c	Rv1148c	WhiB4	whiB4	Redox-Responsive transcription regulator that regulates protection response during infection	Redox
120	Rv1407	fmu	WhiB4	whiB4	Redox-Responsive transcription regulator that regulates protection response during infection	Redox
121	Rv2012	Rv2012	WhiB4	whiB4	Redox-Responsive transcription regulator that regulates protection response during infection	Redox
122	Rv1000c	Rv1000c	WhiB4	whiB4	Redox-Responsive transcription regulator that regulates protection response during infection	Redox
123	Rv3555c	Rv3555c	WhiB4	whiB4	Redox-Responsive transcription regulator that regulates protection response during infection	Redox
124	Rv2015c	Rv2015c	WhiB4	whiB4	Redox-Responsive transcription regulator that regulates protection response during infection	Redox
125	Rv2119	Rv2119	WhiB4	whiB4	Redox-Responsive transcription regulator that regulates protection response during infection	Redox
126	Rv1316c	ogt	WhiB4	whiB4	Redox-Responsive transcription regulator that regulates protection response during infection	Redox
127	Rv0186	bglS	WhiB4	whiB4	Redox-Responsive transcription regulator that regulates protection response during infection	Redox
128	Rv3586	Rv3586	WhiB4	whiB4	Redox-Responsive transcription regulator that regulates protection response during infection	Redox
129	Rv0071	Rv0071	WhiB4	whiB4	Redox-Responsive transcription regulator that regulates protection response during infection	Redox
130	Rv3074	Rv3074	WhiB4	whiB4	Redox-Responsive transcription regulator that regulates protection response during infection	Redox
131	Rv2592c	ruvB	WhiB4	whiB4	Redox-Responsive transcription regulator that regulates protection response during infection	Redox
132	Rv0336	Rv0336	WhiB4	whiB4	Redox-Responsive transcription regulator that regulates protection response during infection	Redox
133	Rv1587c	NA	WhiB4	whiB4	Redox-Responsive transcription regulator that regulates protection response during infection	Redox
134	Rv0055	rpsR1	WhiB4	whiB4	Redox-Responsive transcription regulator that regulates protection response during infection	Redox
135	Rv3776	Rv3776	WhiB4	whiB4	Redox-Responsive transcription regulator that regulates protection response during infection	Redox
136	Rv3370c	dnaE2	WhiB4	whiB4	Redox-Responsive transcription regulator that regulates protection response during infection	Redox
137	Rv2593c	ruvA	WhiB4	whiB4	Redox-Responsive transcription regulator that regulates protection response during infection	Redox
138	Rv0607	Rv0607	WhiB4	whiB4	Redox-Responsive transcription regulator that regulates protection response during infection	Redox
139	Rv0922	Rv0922	WhiB4	whiB4	Redox-Responsive transcription regulator that regulates protection response during infection	Redox
140	Rv0515	Rv0515	WhiB4	whiB4	Redox-Responsive transcription regulator that regulates protection response during infection	Redox
141	Rv2886c	Rv2886c	WhiB4	whiB4	Redox-Responsive transcription regulator that regulates protection response during infection	Redox
142	Rv2718c	nrdR	WhiB4	whiB4	Redox-Responsive transcription regulator that regulates protection response during infection	Redox
143	Rv2717c	Rv2717c	WhiB4	whiB4	Redox-Responsive transcription regulator that regulates protection response during infection	Redox
144	Rv2100	Rv2100	WhiB4	whiB4	Redox-Responsive transcription regulator that regulates protection response during infection	Redox
145	Rv0605	Rv0605	WhiB4	whiB4	Redox-Responsive transcription regulator that regulates protection response during infection	Redox
146	Rv2579	dhaA	WhiB4	whiB4	Redox-Responsive transcription regulator that regulates protection response during infection	Redox
147	Rv3828c	Rv3828c	WhiB4	whiB4	Redox-Responsive transcription regulator that regulates protection response during infection	Redox
148	Rv3827c	Rv3827c	WhiB4	whiB4	Redox-Responsive transcription regulator that regulates protection response during infection	Redox
149	Rv1406	fmt	WhiB4	whiB4	Redox-Responsive transcription regulator that regulates protection response during infection	Redox
150	Rv0621	Rv0621	WhiB4	whiB4	Redox-Responsive transcription regulator that regulates protection response during infection	Redox
151	Rv2885c	Rv2885c	WhiB4	whiB4	Redox-Responsive transcription regulator that regulates protection response during infection	Redox
152	Rv2789c	fadE21	WhiB4	whiB4	Redox-Responsive transcription regulator that regulates protection response during infection	Redox
153	Rv2792c	Rv2792c	WhiB4	whiB4	Redox-Responsive transcription regulator that regulates protection response during infection	Redox
154	Rv3297	nei	WhiB4	whiB4	Redox-Responsive transcription regulator that regulates protection response during infection	Redox
155	Rv3190A	Rv3190A	WhiB4	whiB4	Redox-Responsive transcription regulator that regulates protection response during infection	Redox
156	Rv3395c	Rv3395c	WhiB4	whiB4	Redox-Responsive transcription regulator that regulates protection response during infection	Redox
157	Rv1279	Rv1279	WhiB4	whiB4	Redox-Responsive transcription regulator that regulates protection response during infection	Redox
158	Rv1961	Rv1961	WhiB4	whiB4	Redox-Responsive transcription regulator that regulates protection response during infection	Redox
159	Rv1588c	Rv1588c	WhiB4	whiB4	Redox-Responsive transcription regulator that regulates protection response during infection	Redox
160	Rv0054	ssb	WhiB4	whiB4	Redox-Responsive transcription regulator that regulates protection response during infection	Redox
161	Rv0181c	Rv0181c	WhiB4	whiB4	Redox-Responsive transcription regulator that regulates protection response during infection	Redox
162	Rv3202c	Rv3202c	WhiB4	whiB4	Redox-Responsive transcription regulator that regulates protection response during infection	Redox
163	Rv3226c	Rv3226c	WhiB4	whiB4	Redox-Responsive transcription regulator that regulates protection response during infection	Redox
164	Rv2978c	Rv2978c	WhiB4	whiB4	Redox-Responsive transcription regulator that regulates protection response during infection	Redox
165	Rv2979c	Rv2979c	WhiB4	whiB4	Redox-Responsive transcription regulator that regulates protection response during infection	Redox
166	Rv3296	lhr	WhiB4	whiB4	Redox-Responsive transcription regulator that regulates protection response during infection	Redox
167	Rv3585	radA	WhiB4	whiB4	Redox-Responsive transcription regulator that regulates protection response during infection	Redox
168	Rv3517	Rv3517	WhiB4	whiB4	Redox-Responsive transcription regulator that regulates protection response during infection	Redox
169	Rv2578c	Rv2578c	WhiB4	whiB4	Redox-Responsive transcription regulator that regulates protection response during infection	Redox
170	Rv2191	Rv2191	WhiB4	whiB4	Redox-Responsive transcription regulator that regulates protection response during infection	Redox
171	Rv2720	lexA	WhiB4	whiB4	Redox-Responsive transcription regulator that regulates protection response during infection	Redox
172	Rv1278	Rv1278	WhiB4	whiB4	Redox-Responsive transcription regulator that regulates protection response during infection	Redox
173	Rv3394c	Rv3394c	WhiB4	whiB4	Redox-Responsive transcription regulator that regulates protection response during infection	Redox
174	Rv2722	Rv2722	WhiB4	whiB4	Redox-Responsive transcription regulator that regulates protection response during infection	Redox
175	Rv2737c	recA	WhiB4	whiB4	Redox-Responsive transcription regulator that regulates protection response during infection	Redox
176	Rv1833c	Rv1833c	WhiB4	whiB4	Redox-Responsive transcription regulator that regulates protection response during infection	Redox
177	Rv2312	Rv2312	WhiB4	whiB4	Redox-Responsive transcription regulator that regulates protection response during infection	Redox
178	Rv1277	Rv1277	WhiB4	whiB4	Redox-Responsive transcription regulator that regulates protection response during infection	Redox
179	Rv1547	dnaE1	WhiB4	whiB4	Redox-Responsive transcription regulator that regulates protection response during infection	Redox
180	Rv0185	Rv0185	WhiB4	whiB4	Redox-Responsive transcription regulator that regulates protection response during infection	Redox
181	Rv3263	Rv3263	WhiB4	whiB4	Redox-Responsive transcription regulator that regulates protection response during infection	Redox
182	Rv1765c	Rv1765c	WhiB4	whiB4	Redox-Responsive transcription regulator that regulates protection response during infection	Redox
183	Rv2977c	thiL	WhiB4	whiB4	Redox-Responsive transcription regulator that regulates protection response during infection	Redox
184	Rv2719c	Rv2719c	WhiB4	whiB4	Redox-Responsive transcription regulator that regulates protection response during infection	Redox
185	Rv2308a	Rv2308a	WhiB4	whiB4	Redox-Responsive transcription regulator that regulates protection response during infection	Redox
186	Rv1128c	Rv1128c	WhiB4	whiB4	Redox-Responsive transcription regulator that regulates protection response during infection	Redox
187	Rv2976c	ung	WhiB4	whiB4	Redox-Responsive transcription regulator that regulates protection response during infection	Redox
188	Rv2735c	Rv2735c	WhiB4	whiB4	Redox-Responsive transcription regulator that regulates protection response during infection	Redox
189	Rv0921	Rv0921	WhiB4	whiB4	Redox-Responsive transcription regulator that regulates protection response during infection	Redox
190	Rv1738	Rv1738	DevR-1	devR	Transcription factor that is one of the primary regulators of hypoxia onset response	Redox
191	Rv2626c	hrp1	DevR-1	devR	Transcription factor that is one of the primary regulators of hypoxia onset response	Redox
192	Rv0079	Rv0079	DevR-1	devR	Transcription factor that is one of the primary regulators of hypoxia onset response	Redox
193	Rv3131	Rv3131	DevR-1	devR	Transcription factor that is one of the primary regulators of hypoxia onset response	Redox
194	Rv1737c	narK2	DevR-1	devR	Transcription factor that is one of the primary regulators of hypoxia onset response	Redox
195	Rv1736c	narX	DevR-1	devR	Transcription factor that is one of the primary regulators of hypoxia onset response	Redox
196	Rv1813c	Rv1813c	DevR-1	devR	Transcription factor that is one of the primary regulators of hypoxia onset response	Redox
197	Rv2032	acg	DevR-1	devR	Transcription factor that is one of the primary regulators of hypoxia onset response	Redox
198	Rv2031c	hspX	DevR-1	devR	Transcription factor that is one of the primary regulators of hypoxia onset response	Redox
199	Rv1733c	Rv1733c	DevR-1	devR	Transcription factor that is one of the primary regulators of hypoxia onset response	Redox
200	Rv1996	Rv1996	DevR-1	devR	Transcription factor that is one of the primary regulators of hypoxia onset response	Redox
201	Rv3127	Rv3127	DevR-1	devR	Transcription factor that is one of the primary regulators of hypoxia onset response	Redox
202	Rv3130c	tgs1	DevR-1	devR	Transcription factor that is one of the primary regulators of hypoxia onset response	Redox
203	Rv2007c	fdxA	DevR-1	devR	Transcription factor that is one of the primary regulators of hypoxia onset response	Redox
204	Rv2627c	Rv2627c	DevR-1	devR	Transcription factor that is one of the primary regulators of hypoxia onset response	Redox
205	Rv2628	Rv2628	DevR-1	devR	Transcription factor that is one of the primary regulators of hypoxia onset response	Redox
206	Rv1997	ctpF	DevR-1	devR	Transcription factor that is one of the primary regulators of hypoxia onset response	Redox
207	Rv3134c	Rv3134c	DevR-1	devR	Transcription factor that is one of the primary regulators of hypoxia onset response	Redox
208	Rv2030c	Rv2030c	DevR-1	devR	Transcription factor that is one of the primary regulators of hypoxia onset response	Redox
209	Rv2623	TB31.7	DevR-1	devR	Transcription factor that is one of the primary regulators of hypoxia onset response	Redox
210	Rv0569	Rv0569	DevR-1	devR	Transcription factor that is one of the primary regulators of hypoxia onset response	Redox
211	Rv0080	Rv0080	DevR-1	devR	Transcription factor that is one of the primary regulators of hypoxia onset response	Redox
212	Rv1116	Rv1116	MarR	marR	Transcription factor that regulates the response to acid stress	Acid Stress
213	Rv1376	Rv1376	MarR	marR	Transcription factor that regulates the response to acid stress	Acid Stress
214	Rv0453	PPE11	MarR	marR	Transcription factor that regulates the response to acid stress	Acid Stress
215	Rv1405c	Rv1405c	MarR	marR	Transcription factor that regulates the response to acid stress	Acid Stress
216	Rv2389c	rpfD	MarR	marR	Transcription factor that regulates the response to acid stress	Acid Stress
217	Rv1507A	Rv1507A	MarR	marR	Transcription factor that regulates the response to acid stress	Acid Stress
218	Rv1706c	PPE23	MarR	marR	Transcription factor that regulates the response to acid stress	Acid Stress
219	Rv1403c	Rv1403c	MarR	marR	Transcription factor that regulates the response to acid stress	Acid Stress
220	Rv1375	Rv1375	MarR	marR	Transcription factor that regulates the response to acid stress	Acid Stress
221	Rv2390c	Rv2390c	MarR	marR	Transcription factor that regulates the response to acid stress	Acid Stress
222	Rv3745c	Rv3745c	MarR	marR	Transcription factor that regulates the response to acid stress	Acid Stress
223	Rv0575c	Rv0575c	MarR	marR	Transcription factor that regulates the response to acid stress	Acid Stress
224	Rv0195	Rv0195	MarR	marR	Transcription factor that regulates the response to acid stress	Acid Stress
225	Rv3746c	PE34	MarR	marR	Transcription factor that regulates the response to acid stress	Acid Stress
226	Rv3532	PPE61	MarR	marR	Transcription factor that regulates the response to acid stress	Acid Stress
227	Rv1682	Rv1682	MarR	marR	Transcription factor that regulates the response to acid stress	Acid Stress
236	Rv0450c	mmpL4	IdeR	ideR	Metal-Dependent DNA-Binding protein that controls genes related to iron metabolism	Metal Related
237	Rv0283	eccB3	IdeR	ideR	Metal-Dependent DNA-Binding protein that controls genes related to iron metabolism	Metal Related
238	Rv0286	PPE4	IdeR	ideR	Metal-Dependent DNA-Binding protein that controls genes related to iron metabolism	Metal Related
239	Rv2383c	mbtB	IdeR	ideR	Metal-Dependent DNA-Binding protein that controls genes related to iron metabolism	Metal Related
240	Rv3840	Rv3840	IdeR	ideR	Metal-Dependent DNA-Binding protein that controls genes related to iron metabolism	Metal Related
241	Rv3839	Rv3839	IdeR	ideR	Metal-Dependent DNA-Binding protein that controls genes related to iron metabolism	Metal Related
242	Rv2121c	hisG	IdeR	ideR	Metal-Dependent DNA-Binding protein that controls genes related to iron metabolism	Metal Related
243	Rv0449c	Rv0449c	IdeR	ideR	Metal-Dependent DNA-Binding protein that controls genes related to iron metabolism	Metal Related
244	Rv0287	esxG	IdeR	ideR	Metal-Dependent DNA-Binding protein that controls genes related to iron metabolism	Metal Related
245	Rv0451c	mmpS4	IdeR	ideR	Metal-Dependent DNA-Binding protein that controls genes related to iron metabolism	Metal Related
246	Rv2380c	mbtE	IdeR	ideR	Metal-Dependent DNA-Binding protein that controls genes related to iron metabolism	Metal Related
247	Rv2386c	mbtI	IdeR	ideR	Metal-Dependent DNA-Binding protein that controls genes related to iron metabolism	Metal Related
248	Rv1349	irtB	IdeR	ideR	Metal-Dependent DNA-Binding protein that controls genes related to iron metabolism	Metal Related
249	Rv1347c	mbtK	IdeR	ideR	Metal-Dependent DNA-Binding protein that controls genes related to iron metabolism	Metal Related
250	Rv3841	bfrB	IdeR	ideR	Metal-Dependent DNA-Binding protein that controls genes related to iron metabolism	Metal Related
251	Rv0338c	Rv0338c	IdeR	ideR	Metal-Dependent DNA-Binding protein that controls genes related to iron metabolism	Metal Related
252	Rv2382c	mbtC	IdeR	ideR	Metal-Dependent DNA-Binding protein that controls genes related to iron metabolism	Metal Related
253	Rv2122c	hisE	IdeR	ideR	Metal-Dependent DNA-Binding protein that controls genes related to iron metabolism	Metal Related
254	Rv0291	mycP3	IdeR	ideR	Metal-Dependent DNA-Binding protein that controls genes related to iron metabolism	Metal Related
255	Rv0284	eccC3	IdeR	ideR	Metal-Dependent DNA-Binding protein that controls genes related to iron metabolism	Metal Related
256	Rv2381c	mbtD	IdeR	ideR	Metal-Dependent DNA-Binding protein that controls genes related to iron metabolism	Metal Related
257	Rv2379c	mbtF	IdeR	ideR	Metal-Dependent DNA-Binding protein that controls genes related to iron metabolism	Metal Related
258	Rv0285	PE5	IdeR	ideR	Metal-Dependent DNA-Binding protein that controls genes related to iron metabolism	Metal Related
259	Rv0290	eccD3	IdeR	ideR	Metal-Dependent DNA-Binding protein that controls genes related to iron metabolism	Metal Related
260	Rv0288	esxH	IdeR	ideR	Metal-Dependent DNA-Binding protein that controls genes related to iron metabolism	Metal Related
261	Rv2622	Rv2622	IdeR	ideR	Metal-Dependent DNA-Binding protein that controls genes related to iron metabolism	Metal Related
262	Rv1346	mbtN	IdeR	ideR	Metal-Dependent DNA-Binding protein that controls genes related to iron metabolism	Metal Related
263	Rv2385	mbtJ	IdeR	ideR	Metal-Dependent DNA-Binding protein that controls genes related to iron metabolism	Metal Related
264	Rv2384	mbtA	IdeR	ideR	Metal-Dependent DNA-Binding protein that controls genes related to iron metabolism	Metal Related
265	Rv1342c	Rv1342c	IdeR	ideR	Metal-Dependent DNA-Binding protein that controls genes related to iron metabolism	Metal Related
266	Rv2378c	mbtG	IdeR	ideR	Metal-Dependent DNA-Binding protein that controls genes related to iron metabolism	Metal Related
267	Rv0481c	Rv0481c	IdeR	ideR	Metal-Dependent DNA-Binding protein that controls genes related to iron metabolism	Metal Related
268	Rv2377c	Rv2377c	IdeR	ideR	Metal-Dependent DNA-Binding protein that controls genes related to iron metabolism	Metal Related
269	Rv1348	irtA	IdeR	ideR	Metal-Dependent DNA-Binding protein that controls genes related to iron metabolism	Metal Related
270	Rv1847	Rv1847	IdeR	ideR	Metal-Dependent DNA-Binding protein that controls genes related to iron metabolism	Metal Related
271	Rv1345	mbtM	IdeR	ideR	Metal-Dependent DNA-Binding protein that controls genes related to iron metabolism	Metal Related
272	Rv1520	Rv1520	IdeR	ideR	Metal-Dependent DNA-Binding protein that controls genes related to iron metabolism	Metal Related
273	Rv1519	Rv1519	IdeR	ideR	Metal-Dependent DNA-Binding protein that controls genes related to iron metabolism	Metal Related
274	Rv1344	mbtL	IdeR	ideR	Metal-Dependent DNA-Binding protein that controls genes related to iron metabolism	Metal Related
275	Rv1343c	lprD	IdeR	ideR	Metal-Dependent DNA-Binding protein that controls genes related to iron metabolism	Metal Related
276	Rv0289	espG3	IdeR	ideR	Metal-Dependent DNA-Binding protein that controls genes related to iron metabolism	Metal Related
277	Rv3402c	Rv3402c	IdeR	ideR	Metal-Dependent DNA-Binding protein that controls genes related to iron metabolism	Metal Related
278	Rv2123	PPE37	IdeR	ideR	Metal-Dependent DNA-Binding protein that controls genes related to iron metabolism	Metal Related
279	Rv3403c	Rv3403c	IdeR	ideR	Metal-Dependent DNA-Binding protein that controls genes related to iron metabolism	Metal Related
288	Rv0846c	Rv0846c	RicR	ricR	Copper responsive transcription factor that regulates metal metabolism genes	Metal Related
289	Rv0848	cysK2	RicR	ricR	Copper responsive transcription factor that regulates metal metabolism genes	Metal Related
290	Rv0849	Rv0849	RicR	ricR	Copper responsive transcription factor that regulates metal metabolism genes	Metal Related
291	Rv1812c	Rv1812c	RicR	ricR	Copper responsive transcription factor that regulates metal metabolism genes	Metal Related
292	Rv0847	lpqS	RicR	ricR	Copper responsive transcription factor that regulates metal metabolism genes	Metal Related
293	Rv2964	purU	RicR	ricR	Copper responsive transcription factor that regulates metal metabolism genes	Metal Related
294	Rv1813c	Rv1813c	RicR	ricR	Copper responsive transcription factor that regulates metal metabolism genes	Metal Related
295	Rv2963	Rv2963	RicR	ricR	Copper responsive transcription factor that regulates metal metabolism genes	Metal Related
296	Rv0186A	mymT	RicR	ricR	Copper responsive transcription factor that regulates metal metabolism genes	Metal Related
297	Rv0967	csoR	RicR	ricR	Copper responsive transcription factor that regulates metal metabolism genes	Metal Related
298	Rv0190	Rv0190	RicR	ricR	Copper responsive transcription factor that regulates metal metabolism genes	Metal Related
299	Rv2654c	NA	RicR	ricR	Copper responsive transcription factor that regulates metal metabolism genes	Metal Related
300	Rv0968	Rv0968	RicR	ricR	Copper responsive transcription factor that regulates metal metabolism genes	Metal Related
301	Rv0969	ctpV	RicR	ricR	Copper responsive transcription factor that regulates metal metabolism genes	Metal Related
315	Rv2505c	fadD35	BkaR	bkaR	Transcription factor that regulates genes related to branched-chain keto-acid metabolism	Central Carbon
316	Rv2504c	scoA	BkaR	bkaR	Transcription factor that regulates genes related to branched-chain keto-acid metabolism	Central Carbon
317	Rv2503c	scoB	BkaR	bkaR	Transcription factor that regulates genes related to branched-chain keto-acid metabolism	Central Carbon
318	Rv2501c	accA1	BkaR	bkaR	Transcription factor that regulates genes related to branched-chain keto-acid metabolism	Central Carbon
319	Rv2499c	Rv2499c	BkaR	bkaR	Transcription factor that regulates genes related to branched-chain keto-acid metabolism	Central Carbon
320	Rv2498c	citE	BkaR	bkaR	Transcription factor that regulates genes related to branched-chain keto-acid metabolism	Central Carbon
321	Rv2500c	fadE19	BkaR	bkaR	Transcription factor that regulates genes related to branched-chain keto-acid metabolism	Central Carbon
322	Rv2502c	accD1	BkaR	bkaR	Transcription factor that regulates genes related to branched-chain keto-acid metabolism	Central Carbon
323	Rv1968	mce3C	Mce3R	mce3R	Transcription factor that regulates the mce3 virulence operon	Virulence/Persistence
324	Rv1970	lprM	Mce3R	mce3R	Transcription factor that regulates the mce3 virulence operon	Virulence/Persistence
325	Rv1971	mce3F	Mce3R	mce3R	Transcription factor that regulates the mce3 virulence operon	Virulence/Persistence
326	Rv1973	Rv1973	Mce3R	mce3R	Transcription factor that regulates the mce3 virulence operon	Virulence/Persistence
327	Rv1972	Rv1972	Mce3R	mce3R	Transcription factor that regulates the mce3 virulence operon	Virulence/Persistence
328	Rv1974	Rv1974	Mce3R	mce3R	Transcription factor that regulates the mce3 virulence operon	Virulence/Persistence
329	Rv1967	mce3B	Mce3R	mce3R	Transcription factor that regulates the mce3 virulence operon	Virulence/Persistence
330	Rv1937	Rv1937	Mce3R	mce3R	Transcription factor that regulates the mce3 virulence operon	Virulence/Persistence
331	Rv1964	yrbE3A	Mce3R	mce3R	Transcription factor that regulates the mce3 virulence operon	Virulence/Persistence
332	Rv1965	yrbE3B	Mce3R	mce3R	Transcription factor that regulates the mce3 virulence operon	Virulence/Persistence
333	Rv1969	mce3D	Mce3R	mce3R	Transcription factor that regulates the mce3 virulence operon	Virulence/Persistence
334	Rv1939	Rv1939	Mce3R	mce3R	Transcription factor that regulates the mce3 virulence operon	Virulence/Persistence
335	Rv1966	mce3A	Mce3R	mce3R	Transcription factor that regulates the mce3 virulence operon	Virulence/Persistence
336	Rv1936	Rv1936	Mce3R	mce3R	Transcription factor that regulates the mce3 virulence operon	Virulence/Persistence
337	Rv1935c	echA13	Mce3R	mce3R	Transcription factor that regulates the mce3 virulence operon	Virulence/Persistence
338	Rv3085	Rv3085	VirS	virS	Transcription factor that is activated and responds to acidic environments	Redox
339	Rv3087	Rv3087	VirS	virS	Transcription factor that is activated and responds to acidic environments	Redox
340	Rv3083	Rv3083	VirS	virS	Transcription factor that is activated and responds to acidic environments	Redox
341	Rv3088	tgs4	VirS	virS	Transcription factor that is activated and responds to acidic environments	Redox
342	Rv3084	lipR	VirS	virS	Transcription factor that is activated and responds to acidic environments	Redox
343	Rv3086	adhD	VirS	virS	Transcription factor that is activated and responds to acidic environments	Redox
344	Rv3089	fadD13	VirS	virS	Transcription factor that is activated and responds to acidic environments	Redox
348	Rv3879c	espK	WhiB6	whiB6	Transcription factor that regulates ESX-1 system membrane transport proteins	Redox
349	Rv2422	Rv2422	WhiB6	whiB6	Transcription factor that regulates ESX-1 system membrane transport proteins	Redox
350	Rv3291c	lrpA	WhiB6	whiB6	Transcription factor that regulates ESX-1 system membrane transport proteins	Redox
351	Rv3290c	lat	WhiB6	whiB6	Transcription factor that regulates ESX-1 system membrane transport proteins	Redox
352	Rv3874	esxB	WhiB6	whiB6	Transcription factor that regulates ESX-1 system membrane transport proteins	Redox
353	Rv3877	eccD1	WhiB6	whiB6	Transcription factor that regulates ESX-1 system membrane transport proteins	Redox
354	Rv3862c	whiB6	WhiB6	whiB6	Transcription factor that regulates ESX-1 system membrane transport proteins	Redox
355	Rv3876	espI	WhiB6	whiB6	Transcription factor that regulates ESX-1 system membrane transport proteins	Redox
356	Rv3873	PPE68	WhiB6	whiB6	Transcription factor that regulates ESX-1 system membrane transport proteins	Redox
357	Rv3875	esxA	WhiB6	whiB6	Transcription factor that regulates ESX-1 system membrane transport proteins	Redox
358	Rv3288c	usfY	WhiB6	whiB6	Transcription factor that regulates ESX-1 system membrane transport proteins	Redox
359	Rv3289c	Rv3289c	WhiB6	whiB6	Transcription factor that regulates ESX-1 system membrane transport proteins	Redox
360	Rv1986	Rv1986	WhiB6	whiB6	Transcription factor that regulates ESX-1 system membrane transport proteins	Redox
361	Rv3872	PE35	WhiB6	whiB6	Transcription factor that regulates ESX-1 system membrane transport proteins	Redox
362	Rv3878	espJ	WhiB6	whiB6	Transcription factor that regulates ESX-1 system membrane transport proteins	Redox
363	Rv1296	thrB	WhiB6	whiB6	Transcription factor that regulates ESX-1 system membrane transport proteins	Redox
364	Rv0974c	accD2	FasR	fasR	Transcription factor that controls the expression of fatty acid metabolism genes	Fatty Acid/Cholesterol
365	Rv0975c	fadE13	FasR	fasR	Transcription factor that controls the expression of fatty acid metabolism genes	Fatty Acid/Cholesterol
366	Rv0859	Rv0859	FasR	fasR	Transcription factor that controls the expression of fatty acid metabolism genes	Fatty Acid/Cholesterol
367	Rv0860	fadB	FasR	fasR	Transcription factor that controls the expression of fatty acid metabolism genes	Fatty Acid/Cholesterol
368	Rv1856c	Rv1856c	FasR	fasR	Transcription factor that controls the expression of fatty acid metabolism genes	Fatty Acid/Cholesterol
369	Rv0971c	echA7	FasR	fasR	Transcription factor that controls the expression of fatty acid metabolism genes	Fatty Acid/Cholesterol
370	Rv1857	modA	FasR	fasR	Transcription factor that controls the expression of fatty acid metabolism genes	Fatty Acid/Cholesterol
371	Rv0973c	accA2	FasR	fasR	Transcription factor that controls the expression of fatty acid metabolism genes	Fatty Acid/Cholesterol
372	Rv0244c	fadE5	FasR	fasR	Transcription factor that controls the expression of fatty acid metabolism genes	Fatty Acid/Cholesterol
373	Rv2724c	fadE20	FasR	fasR	Transcription factor that controls the expression of fatty acid metabolism genes	Fatty Acid/Cholesterol
374	Rv0972c	fadE12	FasR	fasR	Transcription factor that controls the expression of fatty acid metabolism genes	Fatty Acid/Cholesterol
375	Rv0976c	Rv0976c	FasR	fasR	Transcription factor that controls the expression of fatty acid metabolism genes	Fatty Acid/Cholesterol
376	Rv1196	PPE18	MprA	mprA	Transcription factor that regulates multiple stress responsive genes	Virulence/Persistence
377	Rv1197	esxK	MprA	mprA	Transcription factor that regulates multiple stress responsive genes	Virulence/Persistence
378	Rv3620c	esxW	MprA	mprA	Transcription factor that regulates multiple stress responsive genes	Virulence/Persistence
379	Rv1198	esxL	MprA	mprA	Transcription factor that regulates multiple stress responsive genes	Virulence/Persistence
380	Rv1195	PE13	MprA	mprA	Transcription factor that regulates multiple stress responsive genes	Virulence/Persistence
381	Rv1038c	esxJ	MprA	mprA	Transcription factor that regulates multiple stress responsive genes	Virulence/Persistence
382	Rv2347c	esxP	MprA	mprA	Transcription factor that regulates multiple stress responsive genes	Virulence/Persistence
392	Rv1130	prpD	PrpR	prpR	Transcription factor that is involved in catabolism of short chain fatty acids via gloxylate and methylcitrate cycle	Central Carbon
393	Rv1128c	Rv1128c	PrpR	prpR	Transcription factor that is involved in catabolism of short chain fatty acids via gloxylate and methylcitrate cycle	Central Carbon
394	Rv1132	Rv1132	PrpR	prpR	Transcription factor that is involved in catabolism of short chain fatty acids via gloxylate and methylcitrate cycle	Central Carbon
395	Rv1129c	Rv1129c	PrpR	prpR	Transcription factor that is involved in catabolism of short chain fatty acids via gloxylate and methylcitrate cycle	Central Carbon
396	Rv1131	prpC	PrpR	prpR	Transcription factor that is involved in catabolism of short chain fatty acids via gloxylate and methylcitrate cycle	Central Carbon
399	Rv0077c	Rv0077c	Rv0078+Rv2034	Rv0078 and Rv2034	iModulon that maps to the intersection of the Rv0078 and Rv2034 regulon	Antibiotic
400	Rv0076c	Rv0076c	Rv0078+Rv2034	Rv0078 and Rv2034	iModulon that maps to the intersection of the Rv0078 and Rv2034 regulon	Antibiotic
401	Rv0078	Rv0078	Rv0078+Rv2034	Rv0078 and Rv2034	iModulon that maps to the intersection of the Rv0078 and Rv2034 regulon	Antibiotic
415	Rv0715	rplX	WhiB1	whiB1	Transcription repressor that is redox responsive, found to be nitric oxide sensitive	Redox
416	Rv0714	rplN	WhiB1	whiB1	Transcription repressor that is redox responsive, found to be nitric oxide sensitive	Redox
417	Rv0706	rplV	WhiB1	whiB1	Transcription repressor that is redox responsive, found to be nitric oxide sensitive	Redox
418	Rv0722	rpmD	WhiB1	whiB1	Transcription repressor that is redox responsive, found to be nitric oxide sensitive	Redox
419	Rv0702	rplD	WhiB1	whiB1	Transcription repressor that is redox responsive, found to be nitric oxide sensitive	Redox
420	Rv0708	rplP	WhiB1	whiB1	Transcription repressor that is redox responsive, found to be nitric oxide sensitive	Redox
421	Rv3458c	rpsD	WhiB1	whiB1	Transcription repressor that is redox responsive, found to be nitric oxide sensitive	Redox
422	Rv3457c	rpoA	WhiB1	whiB1	Transcription repressor that is redox responsive, found to be nitric oxide sensitive	Redox
423	Rv0723	rplO	WhiB1	whiB1	Transcription repressor that is redox responsive, found to be nitric oxide sensitive	Redox
424	Rv3459c	rpsK	WhiB1	whiB1	Transcription repressor that is redox responsive, found to be nitric oxide sensitive	Redox
425	Rv0710	rpsQ	WhiB1	whiB1	Transcription repressor that is redox responsive, found to be nitric oxide sensitive	Redox
426	Rv0704	rplB	WhiB1	whiB1	Transcription repressor that is redox responsive, found to be nitric oxide sensitive	Redox
427	Rv3460c	rpsM	WhiB1	whiB1	Transcription repressor that is redox responsive, found to be nitric oxide sensitive	Redox
428	Rv0707	rpsC	WhiB1	whiB1	Transcription repressor that is redox responsive, found to be nitric oxide sensitive	Redox
429	Rv0705	rpsS	WhiB1	whiB1	Transcription repressor that is redox responsive, found to be nitric oxide sensitive	Redox
430	Rv0700	rpsJ	WhiB1	whiB1	Transcription repressor that is redox responsive, found to be nitric oxide sensitive	Redox
431	Rv0721	rpsE	WhiB1	whiB1	Transcription repressor that is redox responsive, found to be nitric oxide sensitive	Redox
432	Rv0709	rpmC	WhiB1	whiB1	Transcription repressor that is redox responsive, found to be nitric oxide sensitive	Redox
433	Rv0720	rplR	WhiB1	whiB1	Transcription repressor that is redox responsive, found to be nitric oxide sensitive	Redox
434	Rv3920c	Rv3920c	WhiB1	whiB1	Transcription repressor that is redox responsive, found to be nitric oxide sensitive	Redox
435	Rv3456c	rplQ	WhiB1	whiB1	Transcription repressor that is redox responsive, found to be nitric oxide sensitive	Redox
436	Rv0703	rplW	WhiB1	whiB1	Transcription repressor that is redox responsive, found to be nitric oxide sensitive	Redox
437	Rv0719	rplF	WhiB1	whiB1	Transcription repressor that is redox responsive, found to be nitric oxide sensitive	Redox
438	Rv0701	rplC	WhiB1	whiB1	Transcription repressor that is redox responsive, found to be nitric oxide sensitive	Redox
439	Rv0651	rplJ	WhiB1	whiB1	Transcription repressor that is redox responsive, found to be nitric oxide sensitive	Redox
440	Rv0716	rplE	WhiB1	whiB1	Transcription repressor that is redox responsive, found to be nitric oxide sensitive	Redox
441	Rv0718	rpsH	WhiB1	whiB1	Transcription repressor that is redox responsive, found to be nitric oxide sensitive	Redox
442	Rv0652	rplL	WhiB1	whiB1	Transcription repressor that is redox responsive, found to be nitric oxide sensitive	Redox
443	Rv0717	rpsN1	WhiB1	whiB1	Transcription repressor that is redox responsive, found to be nitric oxide sensitive	Redox
444	Rv0667	rpoB	WhiB1	whiB1	Transcription repressor that is redox responsive, found to be nitric oxide sensitive	Redox
445	Rv0668	rpoC	WhiB1	whiB1	Transcription repressor that is redox responsive, found to be nitric oxide sensitive	Redox
446	Rv3921c	Rv3921c	WhiB1	whiB1	Transcription repressor that is redox responsive, found to be nitric oxide sensitive	Redox
447	Rv3290c	lat	Blal	blaI	Transcription regulator that regulates genes associated with antibiotic transport, detoxification, and cell wall function	Antibiotic
448	Rv0560c	Rv0560c	Blal	blaI	Transcription regulator that regulates genes associated with antibiotic transport, detoxification, and cell wall function	Antibiotic
449	Rv1846c	blaI	Blal	blaI	Transcription regulator that regulates genes associated with antibiotic transport, detoxification, and cell wall function	Antibiotic
450	Rv1304	atpB	Blal	blaI	Transcription regulator that regulates genes associated with antibiotic transport, detoxification, and cell wall function	Antibiotic
451	Rv2069	sigC	Blal	blaI	Transcription regulator that regulates genes associated with antibiotic transport, detoxification, and cell wall function	Antibiotic
452	Rv1456c	Rv1456c	Blal	blaI	Transcription regulator that regulates genes associated with antibiotic transport, detoxification, and cell wall function	Antibiotic
453	Rv1622c	cydB	Blal	blaI	Transcription regulator that regulates genes associated with antibiotic transport, detoxification, and cell wall function	Antibiotic
454	Rv1620c	cydC	Blal	blaI	Transcription regulator that regulates genes associated with antibiotic transport, detoxification, and cell wall function	Antibiotic
455	Rv1621c	cydD	Blal	blaI	Transcription regulator that regulates genes associated with antibiotic transport, detoxification, and cell wall function	Antibiotic
456	Rv1303	Rv1303	Blal	blaI	Transcription regulator that regulates genes associated with antibiotic transport, detoxification, and cell wall function	Antibiotic
457	Rv1623c	cydA	Blal	blaI	Transcription regulator that regulates genes associated with antibiotic transport, detoxification, and cell wall function	Antibiotic
471	Rv1659	argH	ArgR	argR	Transcription factor that regulates the L-arginine biosynthesis pathways	Amino Acids
472	Rv1656	argF	ArgR	argR	Transcription factor that regulates the L-arginine biosynthesis pathways	Amino Acids
473	Rv1657	argR	ArgR	argR	Transcription factor that regulates the L-arginine biosynthesis pathways	Amino Acids
474	Rv1658	argG	ArgR	argR	Transcription factor that regulates the L-arginine biosynthesis pathways	Amino Acids
475	Rv1654	argB	ArgR	argR	Transcription factor that regulates the L-arginine biosynthesis pathways	Amino Acids
476	Rv2780	ald	ArgR	argR	Transcription factor that regulates the L-arginine biosynthesis pathways	Amino Acids
477	Rv1653	argJ	ArgR	argR	Transcription factor that regulates the L-arginine biosynthesis pathways	Amino Acids
478	Rv1652	argC	ArgR	argR	Transcription factor that regulates the L-arginine biosynthesis pathways	Amino Acids
479	Rv1655	argD	ArgR	argR	Transcription factor that regulates the L-arginine biosynthesis pathways	Amino Acids
501	Rv3065	mmr	MbcA+Rv3249c+Rv3066	mbcA and Rv3249c and Rv3066	iModulon that maps to the intersection of the Rv1990c, Rv3249c, and Rv3066 regulons	Virulence/Persistence
502	Rv3066	Rv3066	MbcA+Rv3249c+Rv3066	mbcA and Rv3249c and Rv3066	iModulon that maps to the intersection of the Rv1990c, Rv3249c, and Rv3066 regulons	Virulence/Persistence
503	Rv3064c	Rv3064c	MbcA+Rv3249c+Rv3066	mbcA and Rv3249c and Rv3066	iModulon that maps to the intersection of the Rv1990c, Rv3249c, and Rv3066 regulons	Virulence/Persistence
566	Rv0097	Rv0097	SigC	sigC	Sigma Factor that plays a role in organism virulence and lethality	Virulence/Persistence
567	Rv0100	Rv0100	SigC	sigC	Sigma Factor that plays a role in organism virulence and lethality	Virulence/Persistence
568	Rv0099	fadD10	SigC	sigC	Sigma Factor that plays a role in organism virulence and lethality	Virulence/Persistence
569	Rv0098	fcoT	SigC	sigC	Sigma Factor that plays a role in organism virulence and lethality	Virulence/Persistence
570	Rv0096	PPE1	SigC	sigC	Sigma Factor that plays a role in organism virulence and lethality	Virulence/Persistence
571	Rv3561	fadD3	KstR2	kstR2	Transcription factor that regulates a small regulon related to cholesterol utilization	Fatty Acid/Cholesterol
572	Rv3559c	Rv3559c	KstR2	kstR2	Transcription factor that regulates a small regulon related to cholesterol utilization	Fatty Acid/Cholesterol
573	Rv3549c	Rv3549c	KstR2	kstR2	Transcription factor that regulates a small regulon related to cholesterol utilization	Fatty Acid/Cholesterol
574	Rv3557c	Rv3557c	KstR2	kstR2	Transcription factor that regulates a small regulon related to cholesterol utilization	Fatty Acid/Cholesterol
575	Rv3548c	Rv3548c	KstR2	kstR2	Transcription factor that regulates a small regulon related to cholesterol utilization	Fatty Acid/Cholesterol
576	Rv3553	Rv3553	KstR2	kstR2	Transcription factor that regulates a small regulon related to cholesterol utilization	Fatty Acid/Cholesterol
577	Rv3560c	fadE30	KstR2	kstR2	Transcription factor that regulates a small regulon related to cholesterol utilization	Fatty Acid/Cholesterol
578	Rv3556c	fadA6	KstR2	kstR2	Transcription factor that regulates a small regulon related to cholesterol utilization	Fatty Acid/Cholesterol
579	Rv3562	fadE31	KstR2	kstR2	Transcription factor that regulates a small regulon related to cholesterol utilization	Fatty Acid/Cholesterol
580	Rv3563	fadE32	KstR2	kstR2	Transcription factor that regulates a small regulon related to cholesterol utilization	Fatty Acid/Cholesterol
581	Rv3564	fadE33	KstR2	kstR2	Transcription factor that regulates a small regulon related to cholesterol utilization	Fatty Acid/Cholesterol
582	Rv3550	echA20	KstR2	kstR2	Transcription factor that regulates a small regulon related to cholesterol utilization	Fatty Acid/Cholesterol
583	Rv3551	Rv3551	KstR2	kstR2	Transcription factor that regulates a small regulon related to cholesterol utilization	Fatty Acid/Cholesterol
584	Rv3552	Rv3552	KstR2	kstR2	Transcription factor that regulates a small regulon related to cholesterol utilization	Fatty Acid/Cholesterol
605	Rv0085	hycP	LysG	lysG	Transcription factor that controls the expression of LysE and requires lysine or histidine for activation	Amino Acids
606	Rv0081	Rv0081	LysG	lysG	Transcription factor that controls the expression of LysE and requires lysine or histidine for activation	Amino Acids
607	Rv0083	Rv0083	LysG	lysG	Transcription factor that controls the expression of LysE and requires lysine or histidine for activation	Amino Acids
608	Rv0084	hycD	LysG	lysG	Transcription factor that controls the expression of LysE and requires lysine or histidine for activation	Amino Acids
609	Rv0086	hycQ	LysG	lysG	Transcription factor that controls the expression of LysE and requires lysine or histidine for activation	Amino Acids
610	Rv0087	hycE	LysG	lysG	Transcription factor that controls the expression of LysE and requires lysine or histidine for activation	Amino Acids
611	Rv0082	Rv0082	LysG	lysG	Transcription factor that controls the expression of LysE and requires lysine or histidine for activation	Amino Acids
613	Rv1067c	PE_PGRS19	SigD	sigD	Sigma Factor that governs the expression of ribosomal genes and plays a role in virulence	Virulence/Persistence
614	Rv2490c	PE_PGRS43	SigD	sigD	Sigma Factor that governs the expression of ribosomal genes and plays a role in virulence	Virulence/Persistence
615	Rv2162c	PE_PGRS38	SigD	sigD	Sigma Factor that governs the expression of ribosomal genes and plays a role in virulence	Virulence/Persistence
616	Rv1759c	wag22	SigD	sigD	Sigma Factor that governs the expression of ribosomal genes and plays a role in virulence	Virulence/Persistence
617	Rv0649	fabD2	SigD	sigD	Sigma Factor that governs the expression of ribosomal genes and plays a role in virulence	Virulence/Persistence
618	Rv2126c	PE_PGRS37	SigD	sigD	Sigma Factor that governs the expression of ribosomal genes and plays a role in virulence	Virulence/Persistence
619	Rv2352c	PPE38	SigD	sigD	Sigma Factor that governs the expression of ribosomal genes and plays a role in virulence	Virulence/Persistence
620	Rv2153c	murG	SigD	sigD	Sigma Factor that governs the expression of ribosomal genes and plays a role in virulence	Virulence/Persistence
621	Rv0746	PE_PGRS9	SigD	sigD	Sigma Factor that governs the expression of ribosomal genes and plays a role in virulence	Virulence/Persistence
622	Rv0297	PE_PGRS5	SigD	sigD	Sigma Factor that governs the expression of ribosomal genes and plays a role in virulence	Virulence/Persistence
623	Rv3653	PE_PGRS61	SigD	sigD	Sigma Factor that governs the expression of ribosomal genes and plays a role in virulence	Virulence/Persistence
624	Rv0532	PE_PGRS6	SigD	sigD	Sigma Factor that governs the expression of ribosomal genes and plays a role in virulence	Virulence/Persistence
625	Rv0834c	PE_PGRS14	SigD	sigD	Sigma Factor that governs the expression of ribosomal genes and plays a role in virulence	Virulence/Persistence
626	Rv0747	PE_PGRS10	SigD	sigD	Sigma Factor that governs the expression of ribosomal genes and plays a role in virulence	Virulence/Persistence
627	Rv1840c	PE_PGRS34	SigD	sigD	Sigma Factor that governs the expression of ribosomal genes and plays a role in virulence	Virulence/Persistence
628	Rv1818c	PE_PGRS33	SigD	sigD	Sigma Factor that governs the expression of ribosomal genes and plays a role in virulence	Virulence/Persistence
629	Rv3511	PE_PGRS55	SigD	sigD	Sigma Factor that governs the expression of ribosomal genes and plays a role in virulence	Virulence/Persistence
630	Rv2526	vapB17	SigD	sigD	Sigma Factor that governs the expression of ribosomal genes and plays a role in virulence	Virulence/Persistence
631	Rv3590c	PE_PGRS58	SigD	sigD	Sigma Factor that governs the expression of ribosomal genes and plays a role in virulence	Virulence/Persistence
632	Rv0581	vapB26	SigD	sigD	Sigma Factor that governs the expression of ribosomal genes and plays a role in virulence	Virulence/Persistence
633	Rv0872c	PE_PGRS15	SigD	sigD	Sigma Factor that governs the expression of ribosomal genes and plays a role in virulence	Virulence/Persistence
634	Rv2634c	PE_PGRS46	SigD	sigD	Sigma Factor that governs the expression of ribosomal genes and plays a role in virulence	Virulence/Persistence
635	Rv2541	Rv2541	SigD	sigD	Sigma Factor that governs the expression of ribosomal genes and plays a role in virulence	Virulence/Persistence
636	Rv1087	PE_PGRS21	SigD	sigD	Sigma Factor that governs the expression of ribosomal genes and plays a role in virulence	Virulence/Persistence
637	Rv1441c	PE_PGRS26	SigD	sigD	Sigma Factor that governs the expression of ribosomal genes and plays a role in virulence	Virulence/Persistence
638	Rv0578c	PE_PGRS7	SigD	sigD	Sigma Factor that governs the expression of ribosomal genes and plays a role in virulence	Virulence/Persistence
639	Rv1452c	PE_PGRS28	SigD	sigD	Sigma Factor that governs the expression of ribosomal genes and plays a role in virulence	Virulence/Persistence
640	Rv1450c	PE_PGRS27	SigD	sigD	Sigma Factor that governs the expression of ribosomal genes and plays a role in virulence	Virulence/Persistence
641	Rv3514	PE_PGRS57	SigD	sigD	Sigma Factor that governs the expression of ribosomal genes and plays a role in virulence	Virulence/Persistence
642	Rv1243c	PE_PGRS23	SigD	sigD	Sigma Factor that governs the expression of ribosomal genes and plays a role in virulence	Virulence/Persistence
643	Rv3345c	PE_PGRS50	SigD	sigD	Sigma Factor that governs the expression of ribosomal genes and plays a role in virulence	Virulence/Persistence
644	Rv3512	PE_PGRS56	SigD	sigD	Sigma Factor that governs the expression of ribosomal genes and plays a role in virulence	Virulence/Persistence
645	Rv0278c	Rv0278c	SigD	sigD	Sigma Factor that governs the expression of ribosomal genes and plays a role in virulence	Virulence/Persistence
646	Rv2365c	Rv2365c	SigD	sigD	Sigma Factor that governs the expression of ribosomal genes and plays a role in virulence	Virulence/Persistence
647	Rv1396c	PE_PGRS25	SigD	sigD	Sigma Factor that governs the expression of ribosomal genes and plays a role in virulence	Virulence/Persistence
648	Rv2853	PE_PGRS48	SigD	sigD	Sigma Factor that governs the expression of ribosomal genes and plays a role in virulence	Virulence/Persistence
649	Rv0603	Rv0603	SigD	sigD	Sigma Factor that governs the expression of ribosomal genes and plays a role in virulence	Virulence/Persistence
650	Rv0279c	PE_PGRS4	SigD	sigD	Sigma Factor that governs the expression of ribosomal genes and plays a role in virulence	Virulence/Persistence
651	Rv1651c	PE_PGRS30	SigD	sigD	Sigma Factor that governs the expression of ribosomal genes and plays a role in virulence	Virulence/Persistence
652	Rv2615c	PE_PGRS45	SigD	sigD	Sigma Factor that governs the expression of ribosomal genes and plays a role in virulence	Virulence/Persistence
653	Rv1091	PE_PGRS22	SigD	sigD	Sigma Factor that governs the expression of ribosomal genes and plays a role in virulence	Virulence/Persistence
654	Rv2487c	PE_PGRS42	SigD	sigD	Sigma Factor that governs the expression of ribosomal genes and plays a role in virulence	Virulence/Persistence
655	Rv0124	PE_PGRS2	SigD	sigD	Sigma Factor that governs the expression of ribosomal genes and plays a role in virulence	Virulence/Persistence
656	Rv3507	PE_PGRS53	SigD	sigD	Sigma Factor that governs the expression of ribosomal genes and plays a role in virulence	Virulence/Persistence
657	Rv1325c	PE_PGRS24	SigD	sigD	Sigma Factor that governs the expression of ribosomal genes and plays a role in virulence	Virulence/Persistence
658	Rv2654c	NA	SigD	sigD	Sigma Factor that governs the expression of ribosomal genes and plays a role in virulence	Virulence/Persistence
659	Rv0833	PE_PGRS13	SigD	sigD	Sigma Factor that governs the expression of ribosomal genes and plays a role in virulence	Virulence/Persistence
660	Rv1468c	PE_PGRS29	SigD	sigD	Sigma Factor that governs the expression of ribosomal genes and plays a role in virulence	Virulence/Persistence
661	Rv0150c	Rv0150c	SigD	sigD	Sigma Factor that governs the expression of ribosomal genes and plays a role in virulence	Virulence/Persistence
662	Rv3508	PE_PGRS54	SigD	sigD	Sigma Factor that governs the expression of ribosomal genes and plays a role in virulence	Virulence/Persistence
663	Rv2741	PE_PGRS47	SigD	sigD	Sigma Factor that governs the expression of ribosomal genes and plays a role in virulence	Virulence/Persistence
664	Rv3344c	PE_PGRS49	SigD	sigD	Sigma Factor that governs the expression of ribosomal genes and plays a role in virulence	Virulence/Persistence
665	Rv0064A	vapB1	SigD	sigD	Sigma Factor that governs the expression of ribosomal genes and plays a role in virulence	Virulence/Persistence
666	Rv0980c	PE_PGRS18	SigD	sigD	Sigma Factor that governs the expression of ribosomal genes and plays a role in virulence	Virulence/Persistence
667	Rv3388	PE_PGRS52	SigD	sigD	Sigma Factor that governs the expression of ribosomal genes and plays a role in virulence	Virulence/Persistence
679	Rv2351c	plcA	Rv1828/SigH	Rv1828 or sigH	iModulon that maps to the union of the Rv1828 and Rv3223c regulons	Redox
680	Rv2165c	Rv2165c	Rv1828/SigH	Rv1828 or sigH	iModulon that maps to the union of the Rv1828 and Rv3223c regulons	Redox
681	Rv3387	Rv3387	Rv1828/SigH	Rv1828 or sigH	iModulon that maps to the union of the Rv1828 and Rv3223c regulons	Redox
682	Rv0659c	mazF2	Rv1828/SigH	Rv1828 or sigH	iModulon that maps to the union of the Rv1828 and Rv3223c regulons	Redox
683	Rv2154c	ftsW	Rv1828/SigH	Rv1828 or sigH	iModulon that maps to the union of the Rv1828 and Rv3223c regulons	Redox
684	Rv1251c	Rv1251c	Rv1828/SigH	Rv1828 or sigH	iModulon that maps to the union of the Rv1828 and Rv3223c regulons	Redox
685	Rv0111	Rv0111	Rv1828/SigH	Rv1828 or sigH	iModulon that maps to the union of the Rv1828 and Rv3223c regulons	Redox
686	Rv2164c	Rv2164c	Rv1828/SigH	Rv1828 or sigH	iModulon that maps to the union of the Rv1828 and Rv3223c regulons	Redox
687	Rv0344c	lpqJ	Rv1828/SigH	Rv1828 or sigH	iModulon that maps to the union of the Rv1828 and Rv3223c regulons	Redox
688	Rv1252c	lprE	Rv1828/SigH	Rv1828 or sigH	iModulon that maps to the union of the Rv1828 and Rv3223c regulons	Redox
689	Rv2049c	Rv2049c	Rv1828/SigH	Rv1828 or sigH	iModulon that maps to the union of the Rv1828 and Rv3223c regulons	Redox
690	Rv2074	Rv2074	Rv1828/SigH	Rv1828 or sigH	iModulon that maps to the union of the Rv1828 and Rv3223c regulons	Redox
691	Rv2163c	pbpB	Rv1828/SigH	Rv1828 or sigH	iModulon that maps to the union of the Rv1828 and Rv3223c regulons	Redox
692	Rv3005c	Rv3005c	Rv1828/SigH	Rv1828 or sigH	iModulon that maps to the union of the Rv1828 and Rv3223c regulons	Redox
693	Rv3122	Rv3122	Rv1828/SigH	Rv1828 or sigH	iModulon that maps to the union of the Rv1828 and Rv3223c regulons	Redox
694	Rv2680	Rv2680	Rv1828/SigH	Rv1828 or sigH	iModulon that maps to the union of the Rv1828 and Rv3223c regulons	Redox
695	Rv2033c	Rv2033c	Rv1828/SigH	Rv1828 or sigH	iModulon that maps to the union of the Rv1828 and Rv3223c regulons	Redox
696	Rv3330	dacB1	Rv1828/SigH	Rv1828 or sigH	iModulon that maps to the union of the Rv1828 and Rv3223c regulons	Redox
697	Rv3258c	Rv3258c	Rv1828/SigH	Rv1828 or sigH	iModulon that maps to the union of the Rv1828 and Rv3223c regulons	Redox
698	Rv2927c	Rv2927c	Rv1828/SigH	Rv1828 or sigH	iModulon that maps to the union of the Rv1828 and Rv3223c regulons	Redox
699	Rv1698	mctB	Rv1828/SigH	Rv1828 or sigH	iModulon that maps to the union of the Rv1828 and Rv3223c regulons	Redox
700	Rv2894c	xerC	Rv1828/SigH	Rv1828 or sigH	iModulon that maps to the union of the Rv1828 and Rv3223c regulons	Redox
701	Rv0996	Rv0996	Rv1828/SigH	Rv1828 or sigH	iModulon that maps to the union of the Rv1828 and Rv3223c regulons	Redox
702	Rv1699	pyrG	Rv1828/SigH	Rv1828 or sigH	iModulon that maps to the union of the Rv1828 and Rv3223c regulons	Redox
703	Rv2748c	ftsK	Rv1828/SigH	Rv1828 or sigH	iModulon that maps to the union of the Rv1828 and Rv3223c regulons	Redox
704	Rv3209	Rv3209	Rv1828/SigH	Rv1828 or sigH	iModulon that maps to the union of the Rv1828 and Rv3223c regulons	Redox
705	Rv2864c	Rv2864c	Rv1828/SigH	Rv1828 or sigH	iModulon that maps to the union of the Rv1828 and Rv3223c regulons	Redox
706	Rv3246c	mtrA	Rv1828/SigH	Rv1828 or sigH	iModulon that maps to the union of the Rv1828 and Rv3223c regulons	Redox
707	Rv0888	Rv0888	Rv1828/SigH	Rv1828 or sigH	iModulon that maps to the union of the Rv1828 and Rv3223c regulons	Redox
708	Rv0519c	Rv0519c	Rv1828/SigH	Rv1828 or sigH	iModulon that maps to the union of the Rv1828 and Rv3223c regulons	Redox
709	Rv2150c	ftsZ	Rv1828/SigH	Rv1828 or sigH	iModulon that maps to the union of the Rv1828 and Rv3223c regulons	Redox
710	Rv0997a	Rv0997a	Rv1828/SigH	Rv1828 or sigH	iModulon that maps to the union of the Rv1828 and Rv3223c regulons	Redox
711	Rv1697	Rv1697	Rv1828/SigH	Rv1828 or sigH	iModulon that maps to the union of the Rv1828 and Rv3223c regulons	Redox
712	Rv3717	Rv3717	Rv1828/SigH	Rv1828 or sigH	iModulon that maps to the union of the Rv1828 and Rv3223c regulons	Redox
713	Rv1157c	Rv1157c	Rv1828/SigH	Rv1828 or sigH	iModulon that maps to the union of the Rv1828 and Rv3223c regulons	Redox
714	Rv2147c	Rv2147c	Rv1828/SigH	Rv1828 or sigH	iModulon that maps to the union of the Rv1828 and Rv3223c regulons	Redox
715	Rv3711c	dnaQ	Rv1828/SigH	Rv1828 or sigH	iModulon that maps to the union of the Rv1828 and Rv3223c regulons	Redox
716	Rv2905	lppW	Rv1828/SigH	Rv1828 or sigH	iModulon that maps to the union of the Rv1828 and Rv3223c regulons	Redox
717	Rv2349c	plcC	Rv1828/SigH	Rv1828 or sigH	iModulon that maps to the union of the Rv1828 and Rv3223c regulons	Redox
718	Rv2594c	ruvC	Rv1828/SigH	Rv1828 or sigH	iModulon that maps to the union of the Rv1828 and Rv3223c regulons	Redox
719	Rv2350c	plcB	Rv1828/SigH	Rv1828 or sigH	iModulon that maps to the union of the Rv1828 and Rv3223c regulons	Redox
720	Rv0883c	Rv0883c	Rv1828/SigH	Rv1828 or sigH	iModulon that maps to the union of the Rv1828 and Rv3223c regulons	Redox
721	Rv2592c	ruvB	Rv1828/SigH	Rv1828 or sigH	iModulon that maps to the union of the Rv1828 and Rv3223c regulons	Redox
722	Rv2148c	Rv2148c	Rv1828/SigH	Rv1828 or sigH	iModulon that maps to the union of the Rv1828 and Rv3223c regulons	Redox
723	Rv1220c	Rv1220c	Rv1828/SigH	Rv1828 or sigH	iModulon that maps to the union of the Rv1828 and Rv3223c regulons	Redox
724	Rv0997	Rv0997	Rv1828/SigH	Rv1828 or sigH	iModulon that maps to the union of the Rv1828 and Rv3223c regulons	Redox
725	Rv3310	sapM	Rv1828/SigH	Rv1828 or sigH	iModulon that maps to the union of the Rv1828 and Rv3223c regulons	Redox
726	Rv3587c	Rv3587c	Rv1828/SigH	Rv1828 or sigH	iModulon that maps to the union of the Rv1828 and Rv3223c regulons	Redox
727	Rv2593c	ruvA	Rv1828/SigH	Rv1828 or sigH	iModulon that maps to the union of the Rv1828 and Rv3223c regulons	Redox
728	Rv2166c	Rv2166c	Rv1828/SigH	Rv1828 or sigH	iModulon that maps to the union of the Rv1828 and Rv3223c regulons	Redox
729	Rv2737c	recA	Rv1828/SigH	Rv1828 or sigH	iModulon that maps to the union of the Rv1828 and Rv3223c regulons	Redox
730	Rv3245c	mtrB	Rv1828/SigH	Rv1828 or sigH	iModulon that maps to the union of the Rv1828 and Rv3223c regulons	Redox
731	Rv1158c	Rv1158c	Rv1828/SigH	Rv1828 or sigH	iModulon that maps to the union of the Rv1828 and Rv3223c regulons	Redox
732	Rv0430	Rv0430	Rv1828/SigH	Rv1828 or sigH	iModulon that maps to the union of the Rv1828 and Rv3223c regulons	Redox
733	Rv2149c	yfiH	Rv1828/SigH	Rv1828 or sigH	iModulon that maps to the union of the Rv1828 and Rv3223c regulons	Redox
734	Rv3811	Rv3811	Rv1828/SigH	Rv1828 or sigH	iModulon that maps to the union of the Rv1828 and Rv3223c regulons	Redox
735	Rv2267c	Rv2267c	Rv1828/SigH	Rv1828 or sigH	iModulon that maps to the union of the Rv1828 and Rv3223c regulons	Redox
736	Rv0660c	mazE2	Rv1828/SigH	Rv1828 or sigH	iModulon that maps to the union of the Rv1828 and Rv3223c regulons	Redox
737	Rv2256a	Rv2256a	Rv1828/SigH	Rv1828 or sigH	iModulon that maps to the union of the Rv1828 and Rv3223c regulons	Redox
738	Rv1435c	Rv1435c	Rv1828/SigH	Rv1828 or sigH	iModulon that maps to the union of the Rv1828 and Rv3223c regulons	Redox
739	Rv1632c	Rv1632c	Rv1828/SigH	Rv1828 or sigH	iModulon that maps to the union of the Rv1828 and Rv3223c regulons	Redox
740	Rv0129c	fbpC	Rv1828/SigH	Rv1828 or sigH	iModulon that maps to the union of the Rv1828 and Rv3223c regulons	Redox
741	Rv3267	Rv3267	Rv1828/SigH	Rv1828 or sigH	iModulon that maps to the union of the Rv1828 and Rv3223c regulons	Redox
753	Rv1184c	Rv1184c	PhoP	phoP	Transcription factor that controls response to redox/acid stress, hypoxia, and virulence	Virulence/Persistence
754	Rv3312b	Rv3312b	PhoP	phoP	Transcription factor that controls response to redox/acid stress, hypoxia, and virulence	Virulence/Persistence
755	Rv1361c	PPE19	PhoP	phoP	Transcription factor that controls response to redox/acid stress, hypoxia, and virulence	Virulence/Persistence
756	Rv2329c	narK1	PhoP	phoP	Transcription factor that controls response to redox/acid stress, hypoxia, and virulence	Virulence/Persistence
757	Rv3824c	papA1	PhoP	phoP	Transcription factor that controls response to redox/acid stress, hypoxia, and virulence	Virulence/Persistence
758	Rv3416	whiB3	PhoP	phoP	Transcription factor that controls response to redox/acid stress, hypoxia, and virulence	Virulence/Persistence
759	Rv1638A	Rv1638A	PhoP	phoP	Transcription factor that controls response to redox/acid stress, hypoxia, and virulence	Virulence/Persistence
760	Rv3825c	pks2	PhoP	phoP	Transcription factor that controls response to redox/acid stress, hypoxia, and virulence	Virulence/Persistence
761	Rv1180	pks3	PhoP	phoP	Transcription factor that controls response to redox/acid stress, hypoxia, and virulence	Virulence/Persistence
762	Rv1181	pks4	PhoP	phoP	Transcription factor that controls response to redox/acid stress, hypoxia, and virulence	Virulence/Persistence
763	Rv3767c	Rv3767c	PhoP	phoP	Transcription factor that controls response to redox/acid stress, hypoxia, and virulence	Virulence/Persistence
764	Rv2331A	Rv2331A	PhoP	phoP	Transcription factor that controls response to redox/acid stress, hypoxia, and virulence	Virulence/Persistence
765	Rv3706c	Rv3706c	PhoP	phoP	Transcription factor that controls response to redox/acid stress, hypoxia, and virulence	Virulence/Persistence
766	Rv2395B	aprB	PhoP	phoP	Transcription factor that controls response to redox/acid stress, hypoxia, and virulence	Virulence/Persistence
767	Rv3822	Rv3822	PhoP	phoP	Transcription factor that controls response to redox/acid stress, hypoxia, and virulence	Virulence/Persistence
768	Rv2395A	NA	PhoP	phoP	Transcription factor that controls response to redox/acid stress, hypoxia, and virulence	Virulence/Persistence
769	Rv3312A	Rv3312A	PhoP	phoP	Transcription factor that controls response to redox/acid stress, hypoxia, and virulence	Virulence/Persistence
770	Rv1185c	fadD21	PhoP	phoP	Transcription factor that controls response to redox/acid stress, hypoxia, and virulence	Virulence/Persistence
771	Rv2288	Rv2288	PhoP	phoP	Transcription factor that controls response to redox/acid stress, hypoxia, and virulence	Virulence/Persistence
772	Rv2331	Rv2331	PhoP	phoP	Transcription factor that controls response to redox/acid stress, hypoxia, and virulence	Virulence/Persistence
773	Rv3478	PPE60	PhoP	phoP	Transcription factor that controls response to redox/acid stress, hypoxia, and virulence	Virulence/Persistence
774	Rv3487c	lipF	PhoP	phoP	Transcription factor that controls response to redox/acid stress, hypoxia, and virulence	Virulence/Persistence
775	Rv3686c	Rv3686c	PhoP	phoP	Transcription factor that controls response to redox/acid stress, hypoxia, and virulence	Virulence/Persistence
776	Rv0572c	Rv0572c	DevR-2	devR	Transcription factor that is one of the primary regulators of hypoxia onset response	Redox
777	Rv2630	Rv2630	DevR-2	devR	Transcription factor that is one of the primary regulators of hypoxia onset response	Redox
778	Rv3133c	devR	DevR-2	devR	Transcription factor that is one of the primary regulators of hypoxia onset response	Redox
779	Rv2631	Rv2631	DevR-2	devR	Transcription factor that is one of the primary regulators of hypoxia onset response	Redox
780	Rv0083	Rv0083	DevR-2	devR	Transcription factor that is one of the primary regulators of hypoxia onset response	Redox
781	Rv3132c	devS	DevR-2	devR	Transcription factor that is one of the primary regulators of hypoxia onset response	Redox
782	Rv2625c	Rv2625c	DevR-2	devR	Transcription factor that is one of the primary regulators of hypoxia onset response	Redox
783	Rv2627c	Rv2627c	DevR-2	devR	Transcription factor that is one of the primary regulators of hypoxia onset response	Redox
784	Rv0079	Rv0079	DevR-2	devR	Transcription factor that is one of the primary regulators of hypoxia onset response	Redox
785	Rv3134c	Rv3134c	DevR-2	devR	Transcription factor that is one of the primary regulators of hypoxia onset response	Redox
786	Rv0574c	Rv0574c	DevR-2	devR	Transcription factor that is one of the primary regulators of hypoxia onset response	Redox
787	Rv2004c	Rv2004c	DevR-2	devR	Transcription factor that is one of the primary regulators of hypoxia onset response	Redox
788	Rv2029c	pfkB	DevR-2	devR	Transcription factor that is one of the primary regulators of hypoxia onset response	Redox
789	Rv2623	TB31.7	DevR-2	devR	Transcription factor that is one of the primary regulators of hypoxia onset response	Redox
790	Rv2030c	Rv2030c	DevR-2	devR	Transcription factor that is one of the primary regulators of hypoxia onset response	Redox
791	Rv1735a	Rv1735a	DevR-2	devR	Transcription factor that is one of the primary regulators of hypoxia onset response	Redox
792	Rv1997	ctpF	DevR-2	devR	Transcription factor that is one of the primary regulators of hypoxia onset response	Redox
793	Rv2027c	dosT	DevR-2	devR	Transcription factor that is one of the primary regulators of hypoxia onset response	Redox
794	Rv2003c	Rv2003c	DevR-2	devR	Transcription factor that is one of the primary regulators of hypoxia onset response	Redox
795	Rv2626c	hrp1	DevR-2	devR	Transcription factor that is one of the primary regulators of hypoxia onset response	Redox
796	Rv0573c	pncB2	DevR-2	devR	Transcription factor that is one of the primary regulators of hypoxia onset response	Redox
797	Rv1738	Rv1738	DevR-2	devR	Transcription factor that is one of the primary regulators of hypoxia onset response	Redox
798	Rv1737c	narK2	DevR-2	devR	Transcription factor that is one of the primary regulators of hypoxia onset response	Redox
799	Rv2628	Rv2628	DevR-2	devR	Transcription factor that is one of the primary regulators of hypoxia onset response	Redox
800	Rv2005c	Rv2005c	DevR-2	devR	Transcription factor that is one of the primary regulators of hypoxia onset response	Redox
801	Rv3130c	tgs1	DevR-2	devR	Transcription factor that is one of the primary regulators of hypoxia onset response	Redox
802	Rv1812c	Rv1812c	DevR-2	devR	Transcription factor that is one of the primary regulators of hypoxia onset response	Redox
803	Rv2006	otsB1	DevR-2	devR	Transcription factor that is one of the primary regulators of hypoxia onset response	Redox
804	Rv0571c	Rv0571c	DevR-2	devR	Transcription factor that is one of the primary regulators of hypoxia onset response	Redox
805	Rv2007c	fdxA	DevR-2	devR	Transcription factor that is one of the primary regulators of hypoxia onset response	Redox
806	Rv2624c	Rv2624c	DevR-2	devR	Transcription factor that is one of the primary regulators of hypoxia onset response	Redox
807	Rv2629	Rv2629	DevR-2	devR	Transcription factor that is one of the primary regulators of hypoxia onset response	Redox
808	Rv2028c	Rv2028c	DevR-2	devR	Transcription factor that is one of the primary regulators of hypoxia onset response	Redox
809	Rv1736c	narX	DevR-2	devR	Transcription factor that is one of the primary regulators of hypoxia onset response	Redox
810	Rv0570	nrdZ	DevR-2	devR	Transcription factor that is one of the primary regulators of hypoxia onset response	Redox
811	Rv0569	Rv0569	DevR-2	devR	Transcription factor that is one of the primary regulators of hypoxia onset response	Redox
812	Rv1735c	Rv1735c	DevR-2	devR	Transcription factor that is one of the primary regulators of hypoxia onset response	Redox
813	Rv0350	dnaK	Rv1776c+WhiB4	Rv1776c and whiB4	iModulon that maps to the intersection of the Rv1776c and Rv3681c regulon	Redox
814	Rv2051c	ppm1	Rv1776c+WhiB4	Rv1776c and whiB4	iModulon that maps to the intersection of the Rv1776c and Rv3681c regulon	Redox
815	Rv2694c	Rv2694c	Rv1776c+WhiB4	Rv1776c and whiB4	iModulon that maps to the intersection of the Rv1776c and Rv3681c regulon	Redox
816	Rv1072	Rv1072	Rv1776c+WhiB4	Rv1776c and whiB4	iModulon that maps to the intersection of the Rv1776c and Rv3681c regulon	Redox
817	Rv2743c	Rv2743c	Rv1776c+WhiB4	Rv1776c and whiB4	iModulon that maps to the intersection of the Rv1776c and Rv3681c regulon	Redox
818	Rv2693c	Rv2693c	Rv1776c+WhiB4	Rv1776c and whiB4	iModulon that maps to the intersection of the Rv1776c and Rv3681c regulon	Redox
819	Rv3837c	Rv3837c	Rv1776c+WhiB4	Rv1776c and whiB4	iModulon that maps to the intersection of the Rv1776c and Rv3681c regulon	Redox
820	Rv0250c	Rv0250c	Rv1776c+WhiB4	Rv1776c and whiB4	iModulon that maps to the intersection of the Rv1776c and Rv3681c regulon	Redox
821	Rv2742c	Rv2742c	Rv1776c+WhiB4	Rv1776c and whiB4	iModulon that maps to the intersection of the Rv1776c and Rv3681c regulon	Redox
822	Rv0353	hspR	Rv1776c+WhiB4	Rv1776c and whiB4	iModulon that maps to the intersection of the Rv1776c and Rv3681c regulon	Redox
823	Rv0251c	hsp	Rv1776c+WhiB4	Rv1776c and whiB4	iModulon that maps to the intersection of the Rv1776c and Rv3681c regulon	Redox
824	Rv0352	dnaJ1	Rv1776c+WhiB4	Rv1776c and whiB4	iModulon that maps to the intersection of the Rv1776c and Rv3681c regulon	Redox
825	Rv2745c	clgR	Rv1776c+WhiB4	Rv1776c and whiB4	iModulon that maps to the intersection of the Rv1776c and Rv3681c regulon	Redox
826	Rv0563	htpX	Rv1776c+WhiB4	Rv1776c and whiB4	iModulon that maps to the intersection of the Rv1776c and Rv3681c regulon	Redox
827	Rv2744c	35kd_ag	Rv1776c+WhiB4	Rv1776c and whiB4	iModulon that maps to the intersection of the Rv1776c and Rv3681c regulon	Redox
828	Rv2052c	Rv2052c	Rv1776c+WhiB4	Rv1776c and whiB4	iModulon that maps to the intersection of the Rv1776c and Rv3681c regulon	Redox
829	Rv0384c	clpB	Rv1776c+WhiB4	Rv1776c and whiB4	iModulon that maps to the intersection of the Rv1776c and Rv3681c regulon	Redox
830	Rv2710	sigB	Rv1776c+WhiB4	Rv1776c and whiB4	iModulon that maps to the intersection of the Rv1776c and Rv3681c regulon	Redox
831	Rv2053c	fxsA	Rv1776c+WhiB4	Rv1776c and whiB4	iModulon that maps to the intersection of the Rv1776c and Rv3681c regulon	Redox
832	Rv0351	grpE	Rv1776c+WhiB4	Rv1776c and whiB4	iModulon that maps to the intersection of the Rv1776c and Rv3681c regulon	Redox
833	Rv1073	Rv1073	Rv1776c+WhiB4	Rv1776c and whiB4	iModulon that maps to the intersection of the Rv1776c and Rv3681c regulon	Redox
849	Rv2416c	eis	WhiB7	whiB7	Transcription factor that connects systems for redox homeostasis and antibiotic resistance	Antibiotic
850	Rv2725c	hflX	WhiB7	whiB7	Transcription factor that connects systems for redox homeostasis and antibiotic resistance	Antibiotic
851	Rv1988	erm(37)	WhiB7	whiB7	Transcription factor that connects systems for redox homeostasis and antibiotic resistance	Antibiotic
852	Rv1257c	Rv1257c	WhiB7	whiB7	Transcription factor that connects systems for redox homeostasis and antibiotic resistance	Antibiotic
853	Rv2415c	Rv2415c	WhiB7	whiB7	Transcription factor that connects systems for redox homeostasis and antibiotic resistance	Antibiotic
854	Rv0263c	Rv0263c	WhiB7	whiB7	Transcription factor that connects systems for redox homeostasis and antibiotic resistance	Antibiotic
855	Rv3197A	whiB7	WhiB7	whiB7	Transcription factor that connects systems for redox homeostasis and antibiotic resistance	Antibiotic
856	Rv1258c	Rv1258c	WhiB7	whiB7	Transcription factor that connects systems for redox homeostasis and antibiotic resistance	Antibiotic
857	Rv1013	pks16	Fatty Acid Biosynthesis	trcR and Rv1776c and whiB4	iModulon that maps to the intersection of the Rv1033c, Rv1776c, and Rv3681c regulons	Fatty Acid/Cholesterol
858	Rv1057	Rv1057	Fatty Acid Biosynthesis	trcR and Rv1776c and whiB4	iModulon that maps to the intersection of the Rv1033c, Rv1776c, and Rv3681c regulons	Fatty Acid/Cholesterol
859	Rv0411c	glnH	Fatty Acid Biosynthesis	trcR and Rv1776c and whiB4	iModulon that maps to the intersection of the Rv1033c, Rv1776c, and Rv3681c regulons	Fatty Acid/Cholesterol
860	Rv2245	kasA	Fatty Acid Biosynthesis	trcR and Rv1776c and whiB4	iModulon that maps to the intersection of the Rv1033c, Rv1776c, and Rv3681c regulons	Fatty Acid/Cholesterol
861	Rv3801c	fadD32	Fatty Acid Biosynthesis	trcR and Rv1776c and whiB4	iModulon that maps to the intersection of the Rv1033c, Rv1776c, and Rv3681c regulons	Fatty Acid/Cholesterol
862	Rv0264c	Rv0264c	Fatty Acid Biosynthesis	trcR and Rv1776c and whiB4	iModulon that maps to the intersection of the Rv1033c, Rv1776c, and Rv3681c regulons	Fatty Acid/Cholesterol
863	Rv2246	kasB	Fatty Acid Biosynthesis	trcR and Rv1776c and whiB4	iModulon that maps to the intersection of the Rv1033c, Rv1776c, and Rv3681c regulons	Fatty Acid/Cholesterol
864	Rv1592c	Rv1592c	Fatty Acid Biosynthesis	trcR and Rv1776c and whiB4	iModulon that maps to the intersection of the Rv1033c, Rv1776c, and Rv3681c regulons	Fatty Acid/Cholesterol
865	Rv0410c	pknG	Fatty Acid Biosynthesis	trcR and Rv1776c and whiB4	iModulon that maps to the intersection of the Rv1033c, Rv1776c, and Rv3681c regulons	Fatty Acid/Cholesterol
866	Rv2846c	efpA	Fatty Acid Biosynthesis	trcR and Rv1776c and whiB4	iModulon that maps to the intersection of the Rv1033c, Rv1776c, and Rv3681c regulons	Fatty Acid/Cholesterol
867	Rv2244	acpM	Fatty Acid Biosynthesis	trcR and Rv1776c and whiB4	iModulon that maps to the intersection of the Rv1033c, Rv1776c, and Rv3681c regulons	Fatty Acid/Cholesterol
868	Rv2243	fabD	Fatty Acid Biosynthesis	trcR and Rv1776c and whiB4	iModulon that maps to the intersection of the Rv1033c, Rv1776c, and Rv3681c regulons	Fatty Acid/Cholesterol
869	Rv0263c	Rv0263c	Fatty Acid Biosynthesis	trcR and Rv1776c and whiB4	iModulon that maps to the intersection of the Rv1033c, Rv1776c, and Rv3681c regulons	Fatty Acid/Cholesterol
870	Rv0412c	Rv0412c	Fatty Acid Biosynthesis	trcR and Rv1776c and whiB4	iModulon that maps to the intersection of the Rv1033c, Rv1776c, and Rv3681c regulons	Fatty Acid/Cholesterol
871	Rv2845c	proS	Fatty Acid Biosynthesis	trcR and Rv1776c and whiB4	iModulon that maps to the intersection of the Rv1033c, Rv1776c, and Rv3681c regulons	Fatty Acid/Cholesterol
872	Rv2247	accD6	Fatty Acid Biosynthesis	trcR and Rv1776c and whiB4	iModulon that maps to the intersection of the Rv1033c, Rv1776c, and Rv3681c regulons	Fatty Acid/Cholesterol
873	Rv0516c	Rv0516c	Fatty Acid Biosynthesis	trcR and Rv1776c and whiB4	iModulon that maps to the intersection of the Rv1033c, Rv1776c, and Rv3681c regulons	Fatty Acid/Cholesterol
874	Rv2248	Rv2248	Fatty Acid Biosynthesis	trcR and Rv1776c and whiB4	iModulon that maps to the intersection of the Rv1033c, Rv1776c, and Rv3681c regulons	Fatty Acid/Cholesterol
875	Rv0950c	Rv0950c	Fatty Acid Biosynthesis	trcR and Rv1776c and whiB4	iModulon that maps to the intersection of the Rv1033c, Rv1776c, and Rv3681c regulons	Fatty Acid/Cholesterol
876	Rv2524c	fas	Fatty Acid Biosynthesis	trcR and Rv1776c and whiB4	iModulon that maps to the intersection of the Rv1033c, Rv1776c, and Rv3681c regulons	Fatty Acid/Cholesterol
877	Rv3800c	pks13	Fatty Acid Biosynthesis	trcR and Rv1776c and whiB4	iModulon that maps to the intersection of the Rv1033c, Rv1776c, and Rv3681c regulons	Fatty Acid/Cholesterol
881	Rv2990c	Rv2990c	Zur	zur	Transcription factor that is activated by and regulates the metabolism of zinc	Metal Related
882	Rv2057c	rpmG1	Zur	zur	Transcription factor that is activated by and regulates the metabolism of zinc	Metal Related
883	Rv0292	eccE3	Zur	zur	Transcription factor that is activated by and regulates the metabolism of zinc	Metal Related
884	Rv0106	Rv0106	Zur	zur	Transcription factor that is activated by and regulates the metabolism of zinc	Metal Related
885	Rv0285	PE5	Zur	zur	Transcription factor that is activated by and regulates the metabolism of zinc	Metal Related
886	Rv0283	eccB3	Zur	zur	Transcription factor that is activated by and regulates the metabolism of zinc	Metal Related
887	Rv2058c	rpmB2	Zur	zur	Transcription factor that is activated by and regulates the metabolism of zinc	Metal Related
888	Rv2055c	rpsR2	Zur	zur	Transcription factor that is activated by and regulates the metabolism of zinc	Metal Related
889	Rv0282	eccA3	Zur	zur	Transcription factor that is activated by and regulates the metabolism of zinc	Metal Related
890	Rv0290	eccD3	Zur	zur	Transcription factor that is activated by and regulates the metabolism of zinc	Metal Related
891	Rv2059	Rv2059	Zur	zur	Transcription factor that is activated by and regulates the metabolism of zinc	Metal Related
892	Rv0289	espG3	Zur	zur	Transcription factor that is activated by and regulates the metabolism of zinc	Metal Related
893	Rv0287	esxG	Zur	zur	Transcription factor that is activated by and regulates the metabolism of zinc	Metal Related
894	Rv0281	Rv0281	Zur	zur	Transcription factor that is activated by and regulates the metabolism of zinc	Metal Related
895	Rv0284	eccC3	Zur	zur	Transcription factor that is activated by and regulates the metabolism of zinc	Metal Related
896	Rv0288	esxH	Zur	zur	Transcription factor that is activated by and regulates the metabolism of zinc	Metal Related
897	Rv0286	PPE4	Zur	zur	Transcription factor that is activated by and regulates the metabolism of zinc	Metal Related
898	Rv2056c	rpsN2	Zur	zur	Transcription factor that is activated by and regulates the metabolism of zinc	Metal Related
899	Rv0291	mycP3	Zur	zur	Transcription factor that is activated by and regulates the metabolism of zinc	Metal Related
900	Rv0280	PPE3	Zur	zur	Transcription factor that is activated by and regulates the metabolism of zinc	Metal Related
901	Rv2036	Rv2036	Rv0576	Rv0576	Possible ArsR family transcription factor that regulates genes related to virulence	Virulence/Persistence
902	Rv3334	Rv3334	Rv0576	Rv0576	Possible ArsR family transcription factor that regulates genes related to virulence	Virulence/Persistence
903	Rv3167c	Rv3167c	Rv0576	Rv0576	Possible ArsR family transcription factor that regulates genes related to virulence	Virulence/Persistence
904	Rv1169c	lipX	Rv0576	Rv0576	Possible ArsR family transcription factor that regulates genes related to virulence	Virulence/Persistence
905	Rv1585c	Rv1585c	Rv0576	Rv0576	Possible ArsR family transcription factor that regulates genes related to virulence	Virulence/Persistence
906	Rv3463	Rv3463	Rv0576	Rv0576	Possible ArsR family transcription factor that regulates genes related to virulence	Virulence/Persistence
907	Rv0762c	Rv0762c	Rv0576	Rv0576	Possible ArsR family transcription factor that regulates genes related to virulence	Virulence/Persistence
908	Rv2780	ald	Rv0576	Rv0576	Possible ArsR family transcription factor that regulates genes related to virulence	Virulence/Persistence
909	Rv0792c	Rv0792c	Rv0576	Rv0576	Possible ArsR family transcription factor that regulates genes related to virulence	Virulence/Persistence
910	Rv3054c	Rv3054c	Rv0576	Rv0576	Possible ArsR family transcription factor that regulates genes related to virulence	Virulence/Persistence
911	Rv3252c	alkB	Rv0576	Rv0576	Possible ArsR family transcription factor that regulates genes related to virulence	Virulence/Persistence
912	Rv0587	yrbE2A	Rv0576	Rv0576	Possible ArsR family transcription factor that regulates genes related to virulence	Virulence/Persistence
913	Rv0793	Rv0793	Rv0576	Rv0576	Possible ArsR family transcription factor that regulates genes related to virulence	Virulence/Persistence
914	Rv2016	Rv2016	Rv0576	Rv0576	Possible ArsR family transcription factor that regulates genes related to virulence	Virulence/Persistence
915	Rv2035	Rv2035	Rv0576	Rv0576	Possible ArsR family transcription factor that regulates genes related to virulence	Virulence/Persistence
916	Rv3168	Rv3168	Rv0576	Rv0576	Possible ArsR family transcription factor that regulates genes related to virulence	Virulence/Persistence
917	Rv3833	Rv3833	Rv0576	Rv0576	Possible ArsR family transcription factor that regulates genes related to virulence	Virulence/Persistence
918	Rv2012	Rv2012	Rv0576	Rv0576	Possible ArsR family transcription factor that regulates genes related to virulence	Virulence/Persistence
919	Rv0769	Rv0769	Rv0576	Rv0576	Possible ArsR family transcription factor that regulates genes related to virulence	Virulence/Persistence
920	Rv0837c	Rv0837c	Rv0576	Rv0576	Possible ArsR family transcription factor that regulates genes related to virulence	Virulence/Persistence
921	Rv0770	Rv0770	Rv0576	Rv0576	Possible ArsR family transcription factor that regulates genes related to virulence	Virulence/Persistence
922	Rv2619c	Rv2619c	Rv0576	Rv0576	Possible ArsR family transcription factor that regulates genes related to virulence	Virulence/Persistence
923	Rv2662	Rv2662	Rv0576	Rv0576	Possible ArsR family transcription factor that regulates genes related to virulence	Virulence/Persistence
924	Rv1256c	cyp130	Rv0576	Rv0576	Possible ArsR family transcription factor that regulates genes related to virulence	Virulence/Persistence
925	Rv1048c	Rv1048c	Rv0576	Rv0576	Possible ArsR family transcription factor that regulates genes related to virulence	Virulence/Persistence
926	Rv0764c	cyp51	Rv0576	Rv0576	Possible ArsR family transcription factor that regulates genes related to virulence	Virulence/Persistence
927	Rv2912c	Rv2912c	Rv0576	Rv0576	Possible ArsR family transcription factor that regulates genes related to virulence	Virulence/Persistence
928	Rv0836c	Rv0836c	Rv0576	Rv0576	Possible ArsR family transcription factor that regulates genes related to virulence	Virulence/Persistence
929	Rv2622	Rv2622	Rv0576	Rv0576	Possible ArsR family transcription factor that regulates genes related to virulence	Virulence/Persistence
930	Rv0384c	clpB	Rv0576	Rv0576	Possible ArsR family transcription factor that regulates genes related to virulence	Virulence/Persistence
931	Rv0768	aldA	Rv0576	Rv0576	Possible ArsR family transcription factor that regulates genes related to virulence	Virulence/Persistence
932	Rv0763c	Rv0763c	Rv0576	Rv0576	Possible ArsR family transcription factor that regulates genes related to virulence	Virulence/Persistence
933	Rv2621c	Rv2621c	Rv0576	Rv0576	Possible ArsR family transcription factor that regulates genes related to virulence	Virulence/Persistence
934	Rv2620c	Rv2620c	Rv0576	Rv0576	Possible ArsR family transcription factor that regulates genes related to virulence	Virulence/Persistence
935	Rv2913c	Rv2913c	Rv0576	Rv0576	Possible ArsR family transcription factor that regulates genes related to virulence	Virulence/Persistence
936	Rv0771	Rv0771	Rv0576	Rv0576	Possible ArsR family transcription factor that regulates genes related to virulence	Virulence/Persistence
937	Rv1386	PE15	Rv0576	Rv0576	Possible ArsR family transcription factor that regulates genes related to virulence	Virulence/Persistence
938	Rv0790c	Rv0790c	Rv0576	Rv0576	Possible ArsR family transcription factor that regulates genes related to virulence	Virulence/Persistence
939	Rv0331	Rv0331	Rv0576	Rv0576	Possible ArsR family transcription factor that regulates genes related to virulence	Virulence/Persistence
940	Rv1674c	Rv1674c	Rv0576	Rv0576	Possible ArsR family transcription factor that regulates genes related to virulence	Virulence/Persistence
941	Rv1586c	Rv1586c	Rv0576	Rv0576	Possible ArsR family transcription factor that regulates genes related to virulence	Virulence/Persistence
942	Rv2516c	Rv2516c	Rv0576	Rv0576	Possible ArsR family transcription factor that regulates genes related to virulence	Virulence/Persistence
943	Rv1286	Rv1286	Rv0576	Rv0576	Possible ArsR family transcription factor that regulates genes related to virulence	Virulence/Persistence
944	Rv0991c	Rv0991c	Rv0576	Rv0576	Possible ArsR family transcription factor that regulates genes related to virulence	Virulence/Persistence
945	Rv0791c	Rv0791c	Rv0576	Rv0576	Possible ArsR family transcription factor that regulates genes related to virulence	Virulence/Persistence
946	Rv0767c	Rv0767c	Rv0576	Rv0576	Possible ArsR family transcription factor that regulates genes related to virulence	Virulence/Persistence
947	Rv0766c	cyp123	Rv0576	Rv0576	Possible ArsR family transcription factor that regulates genes related to virulence	Virulence/Persistence
948	Rv1895	Rv1895	Rv0576	Rv0576	Possible ArsR family transcription factor that regulates genes related to virulence	Virulence/Persistence
949	Rv2025c	Rv2025c	Rv0576	Rv0576	Possible ArsR family transcription factor that regulates genes related to virulence	Virulence/Persistence
950	Rv0654	Rv0654	Rv0576	Rv0576	Possible ArsR family transcription factor that regulates genes related to virulence	Virulence/Persistence
951	Rv2466c	Rv2466c	Rv0576	Rv0576	Possible ArsR family transcription factor that regulates genes related to virulence	Virulence/Persistence
952	Rv0765c	Rv0765c	Rv0576	Rv0576	Possible ArsR family transcription factor that regulates genes related to virulence	Virulence/Persistence
991	Rv0451c	mmpS4	Rv2488c	Rv2488c	LuxR family transcription factor that regulates genes associated with virulence	Virulence/Persistence
992	Rv1218c	Rv1218c	Rv2488c	Rv2488c	LuxR family transcription factor that regulates genes associated with virulence	Virulence/Persistence
993	Rv3160c	Rv3160c	Rv2488c	Rv2488c	LuxR family transcription factor that regulates genes associated with virulence	Virulence/Persistence
994	Rv3159c	PPE53	Rv2488c	Rv2488c	LuxR family transcription factor that regulates genes associated with virulence	Virulence/Persistence
995	Rv0452	Rv0452	Rv2488c	Rv2488c	LuxR family transcription factor that regulates genes associated with virulence	Virulence/Persistence
996	Rv1219c	Rv1219c	Rv2488c	Rv2488c	LuxR family transcription factor that regulates genes associated with virulence	Virulence/Persistence
997	Rv0678	Rv0678	Rv2488c	Rv2488c	LuxR family transcription factor that regulates genes associated with virulence	Virulence/Persistence
998	Rv0677c	mmpS5	Rv2488c	Rv2488c	LuxR family transcription factor that regulates genes associated with virulence	Virulence/Persistence
999	Rv3161c	Rv3161c	Rv2488c	Rv2488c	LuxR family transcription factor that regulates genes associated with virulence	Virulence/Persistence
1000	Rv0676c	mmpL5	Rv2488c	Rv2488c	LuxR family transcription factor that regulates genes associated with virulence	Virulence/Persistence
1001	Rv1217c	Rv1217c	Rv2488c	Rv2488c	LuxR family transcription factor that regulates genes associated with virulence	Virulence/Persistence
1002	Rv1216c	Rv1216c	Rv2488c	Rv2488c	LuxR family transcription factor that regulates genes associated with virulence	Virulence/Persistence
1012	Rv3149	nuoE	Mce1R	mce1R	Transcription factor that regulates the mce1 virulence operon	Virulence/Persistence
1013	Rv3146	nuoB	Mce1R	mce1R	Transcription factor that regulates the mce1 virulence operon	Virulence/Persistence
1014	Rv0171	mce1C	Mce1R	mce1R	Transcription factor that regulates the mce1 virulence operon	Virulence/Persistence
1015	Rv3148	nuoD	Mce1R	mce1R	Transcription factor that regulates the mce1 virulence operon	Virulence/Persistence
1016	Rv3147	nuoC	Mce1R	mce1R	Transcription factor that regulates the mce1 virulence operon	Virulence/Persistence
1017	Rv0173	lprK	Mce1R	mce1R	Transcription factor that regulates the mce1 virulence operon	Virulence/Persistence
1018	Rv3152	nuoH	Mce1R	mce1R	Transcription factor that regulates the mce1 virulence operon	Virulence/Persistence
1019	Rv3156	nuoL	Mce1R	mce1R	Transcription factor that regulates the mce1 virulence operon	Virulence/Persistence
1020	Rv0172	mce1D	Mce1R	mce1R	Transcription factor that regulates the mce1 virulence operon	Virulence/Persistence
1021	Rv0170	mce1B	Mce1R	mce1R	Transcription factor that regulates the mce1 virulence operon	Virulence/Persistence
1022	Rv0168	yrbE1B	Mce1R	mce1R	Transcription factor that regulates the mce1 virulence operon	Virulence/Persistence
1023	Rv3151	nuoG	Mce1R	mce1R	Transcription factor that regulates the mce1 virulence operon	Virulence/Persistence
1024	Rv0169	mce1A	Mce1R	mce1R	Transcription factor that regulates the mce1 virulence operon	Virulence/Persistence
1025	Rv3154	nuoJ	Mce1R	mce1R	Transcription factor that regulates the mce1 virulence operon	Virulence/Persistence
1026	Rv3150	nuoF	Mce1R	mce1R	Transcription factor that regulates the mce1 virulence operon	Virulence/Persistence
1054	Rv0405	pks6	Lsr2	lsr2	Sequence independent transcription factor that controls a wide variety of genes	Antibiotic
1055	Rv0113	gmhA	Lsr2	lsr2	Sequence independent transcription factor that controls a wide variety of genes	Antibiotic
1056	Rv3260c	whiB2	Lsr2	lsr2	Sequence independent transcription factor that controls a wide variety of genes	Antibiotic
1057	Rv3902c	Rv3902c	Lsr2	lsr2	Sequence independent transcription factor that controls a wide variety of genes	Antibiotic
1058	Rv1507c	Rv1507c	Lsr2	lsr2	Sequence independent transcription factor that controls a wide variety of genes	Antibiotic
1059	Rv0404	fadD30	Lsr2	lsr2	Sequence independent transcription factor that controls a wide variety of genes	Antibiotic
1060	Rv3114	Rv3114	Lsr2	lsr2	Sequence independent transcription factor that controls a wide variety of genes	Antibiotic
1061	Rv1507A	Rv1507A	Lsr2	lsr2	Sequence independent transcription factor that controls a wide variety of genes	Antibiotic
1062	Rv3378c	Rv3378c	Lsr2	lsr2	Sequence independent transcription factor that controls a wide variety of genes	Antibiotic
1063	Rv3528c	Rv3528c	Lsr2	lsr2	Sequence independent transcription factor that controls a wide variety of genes	Antibiotic
1064	Rv1505c	Rv1505c	Lsr2	lsr2	Sequence independent transcription factor that controls a wide variety of genes	Antibiotic
1065	Rv0451c	mmpS4	Lsr2	lsr2	Sequence independent transcription factor that controls a wide variety of genes	Antibiotic
1066	Rv2808	Rv2808	Lsr2	lsr2	Sequence independent transcription factor that controls a wide variety of genes	Antibiotic
1067	Rv3377c	Rv3377c	Lsr2	lsr2	Sequence independent transcription factor that controls a wide variety of genes	Antibiotic
1068	Rv2022c	Rv2022c	Lsr2	lsr2	Sequence independent transcription factor that controls a wide variety of genes	Antibiotic
1069	Rv2491	Rv2491	Lsr2	lsr2	Sequence independent transcription factor that controls a wide variety of genes	Antibiotic
1070	Rv2338c	moeW	Lsr2	lsr2	Sequence independent transcription factor that controls a wide variety of genes	Antibiotic
1071	Rv2949c	Rv2949c	Lsr2	lsr2	Sequence independent transcription factor that controls a wide variety of genes	Antibiotic
1072	Rv0469	umaA	Lsr2	lsr2	Sequence independent transcription factor that controls a wide variety of genes	Antibiotic
1073	Rv1500	Rv1500	Lsr2	lsr2	Sequence independent transcription factor that controls a wide variety of genes	Antibiotic
1074	Rv1506c	Rv1506c	Lsr2	lsr2	Sequence independent transcription factor that controls a wide variety of genes	Antibiotic
1075	Rv2929	Rv2929	Lsr2	lsr2	Sequence independent transcription factor that controls a wide variety of genes	Antibiotic
1076	Rv0988	Rv0988	Lsr2	lsr2	Sequence independent transcription factor that controls a wide variety of genes	Antibiotic
1077	Rv1502	Rv1502	Lsr2	lsr2	Sequence independent transcription factor that controls a wide variety of genes	Antibiotic
1078	Rv3424c	Rv3424c	Lsr2	lsr2	Sequence independent transcription factor that controls a wide variety of genes	Antibiotic
1079	Rv2492	Rv2492	Lsr2	lsr2	Sequence independent transcription factor that controls a wide variety of genes	Antibiotic
1080	Rv2107	PE22	Lsr2	lsr2	Sequence independent transcription factor that controls a wide variety of genes	Antibiotic
1081	Rv2959c	Rv2959c	Lsr2	lsr2	Sequence independent transcription factor that controls a wide variety of genes	Antibiotic
1082	Rv2336	Rv2336	Lsr2	lsr2	Sequence independent transcription factor that controls a wide variety of genes	Antibiotic
1083	Rv3426	PPE58	Lsr2	lsr2	Sequence independent transcription factor that controls a wide variety of genes	Antibiotic
1084	Rv0112	gca	Lsr2	lsr2	Sequence independent transcription factor that controls a wide variety of genes	Antibiotic
1085	Rv0987	Rv0987	Lsr2	lsr2	Sequence independent transcription factor that controls a wide variety of genes	Antibiotic
1086	Rv2108	PPE36	Lsr2	lsr2	Sequence independent transcription factor that controls a wide variety of genes	Antibiotic
1087	Rv2928	tesA	Lsr2	lsr2	Sequence independent transcription factor that controls a wide variety of genes	Antibiotic
1088	Rv3473c	bpoA	Lsr2	lsr2	Sequence independent transcription factor that controls a wide variety of genes	Antibiotic
1089	Rv0986	Rv0986	Lsr2	lsr2	Sequence independent transcription factor that controls a wide variety of genes	Antibiotic
1090	Rv2956	Rv2956	Lsr2	lsr2	Sequence independent transcription factor that controls a wide variety of genes	Antibiotic
1091	Rv1948c	Rv1948c	Lsr2	lsr2	Sequence independent transcription factor that controls a wide variety of genes	Antibiotic
1092	Rv0455c	Rv0455c	Lsr2	lsr2	Sequence independent transcription factor that controls a wide variety of genes	Antibiotic
1093	Rv3425	PPE57	Lsr2	lsr2	Sequence independent transcription factor that controls a wide variety of genes	Antibiotic
1094	Rv1501	Rv1501	Lsr2	lsr2	Sequence independent transcription factor that controls a wide variety of genes	Antibiotic
1095	Rv3109	moaA1	Lsr2	lsr2	Sequence independent transcription factor that controls a wide variety of genes	Antibiotic
1096	Rv2307B	Rv2307B	Lsr2	lsr2	Sequence independent transcription factor that controls a wide variety of genes	Antibiotic
1097	Rv3429	PPE59	Lsr2	lsr2	Sequence independent transcription factor that controls a wide variety of genes	Antibiotic
1098	Rv0032	bioF2	Lsr2	lsr2	Sequence independent transcription factor that controls a wide variety of genes	Antibiotic
1099	Rv1574	Rv1574	Lsr2	lsr2	Sequence independent transcription factor that controls a wide variety of genes	Antibiotic
1216	Rv2399c	cysT	WhiB4/IdeR	whiB4 or ideR	iModulon that maps to the union of the Rv3681c and Rv2711 regulons	Redox
1217	Rv3054c	Rv3054c	WhiB4/IdeR	whiB4 or ideR	iModulon that maps to the union of the Rv3681c and Rv2711 regulons	Redox
1218	Rv3463	Rv3463	WhiB4/IdeR	whiB4 or ideR	iModulon that maps to the union of the Rv3681c and Rv2711 regulons	Redox
1219	Rv1909c	furA	WhiB4/IdeR	whiB4 or ideR	iModulon that maps to the union of the Rv3681c and Rv2711 regulons	Redox
1220	Rv3862c	whiB6	WhiB4/IdeR	whiB4 or ideR	iModulon that maps to the union of the Rv3681c and Rv2711 regulons	Redox
1221	Rv0142	Rv0142	WhiB4/IdeR	whiB4 or ideR	iModulon that maps to the union of the Rv3681c and Rv2711 regulons	Redox
1222	Rv3839	Rv3839	WhiB4/IdeR	whiB4 or ideR	iModulon that maps to the union of the Rv3681c and Rv2711 regulons	Redox
1223	Rv1673c	Rv1673c	WhiB4/IdeR	whiB4 or ideR	iModulon that maps to the union of the Rv3681c and Rv2711 regulons	Redox
1224	Rv1471	trxB1	WhiB4/IdeR	whiB4 or ideR	iModulon that maps to the union of the Rv3681c and Rv2711 regulons	Redox
1225	Rv3840	Rv3840	WhiB4/IdeR	whiB4 or ideR	iModulon that maps to the union of the Rv3681c and Rv2711 regulons	Redox
1226	Rv2466c	Rv2466c	WhiB4/IdeR	whiB4 or ideR	iModulon that maps to the union of the Rv3681c and Rv2711 regulons	Redox
1227	Rv0140	Rv0140	WhiB4/IdeR	whiB4 or ideR	iModulon that maps to the union of the Rv3681c and Rv2711 regulons	Redox
1228	Rv2123	PPE37	WhiB4/IdeR	whiB4 or ideR	iModulon that maps to the union of the Rv3681c and Rv2711 regulons	Redox
1229	Rv1528c	papA4	WhiB4/IdeR	whiB4 or ideR	iModulon that maps to the union of the Rv3681c and Rv2711 regulons	Redox
1230	Rv2398c	cysW	WhiB4/IdeR	whiB4 or ideR	iModulon that maps to the union of the Rv3681c and Rv2711 regulons	Redox
1231	Rv0816c	thiX	WhiB4/IdeR	whiB4 or ideR	iModulon that maps to the union of the Rv3681c and Rv2711 regulons	Redox
