## Supplementary Tables for "Genetically encoded transcriptional plasticity underlies stress adaptation in Mycobacterium tuberculosis": Table S5.xlsx (part 1 of 2)

### Sheet: Msm
gene	MinExpr	MaxExpr	SD_logRPKM	Mean_logRPKM	Median_logRPKM	Q.25_logRPKM	Q.75_logRPKM	IQR_logRPKM	ShannonIndex	Kurtosis	Skewness	ZeroExpr_proportion	residual.SD_logRPKM	LOESS.fit	TP
MSMEG_0002	5.82099	8.79097	0.687846	7.4353	7.50609	6.93901	8.03128	1.09227	5.25317	2.23318	-0.447574	0	-0.387537	1.07538	0.766858
MSMEG_0003	6.37458	10.1214	0.7088	8.39034	8.40804	7.84691	8.96968	1.12277	5.25392	2.50336	-0.120206	0	-0.384572	1.09337	0.769824
MSMEG_0004	2.80522	6.58204	0.713249	4.84047	4.7562	4.3804	5.29868	0.918285	5.24669	3.0414	0.219882	0	-0.447001	1.16025	0.707394
MSMEG_0005	7.34934	12.6269	1.03389	10.1799	10.4538	9.40374	10.9785	1.57475	5.25225	2.60398	-0.54039	0	-0.0968148	1.13071	1.05758
MSMEG_0006	6.01685	11.1915	1.08054	9.14916	9.4269	8.77837	9.90012	1.12176	5.25017	3.72789	-1.1785	0	-0.0251341	1.10568	1.12926
MSMEG_0007	6.0663	10.0531	0.803278	8.25726	8.49156	7.85764	8.78616	0.928529	5.25264	3.13341	-0.803001	0	-0.288594	1.09187	0.865801
MSMEG_0011	1.87196	9.04326	1.54039	5.53279	5.62621	4.40583	6.78681	2.38098	5.21702	2.48216	-0.126477	0	0.422556	1.11784	1.57695
MSMEG_0012	1.99621	8.3542	1.19945	4.86287	4.9109	4.12263	5.55464	1.43201	5.22712	3.34605	0.342126	0	0.0406724	1.15878	1.19507
MSMEG_0013	2.34985	8.20539	1.13661	4.88781	4.91128	4.20189	5.59881	1.39692	5.23023	3.33961	0.200977	0	-0.0205338	1.15715	1.13386
MSMEG_0014	1.13116	8.45651	1.62615	4.69998	4.50341	3.73426	5.53757	1.80331	5.19747	2.66701	0.389438	0	0.456521	1.16963	1.61092
MSMEG_0015	0.716249	5.13786	0.920397	2.65337	2.57361	1.97038	3.37455	1.40417	5.19677	2.78943	0.338315	0	-0.318305	1.2387	0.83609
MSMEG_0016	0	5.98297	1.28035	1.83085	1.50584	0.874852	2.58038	1.70553	5.01995	3.72869	1.03954	0.0260417	0.0368202	1.24353	1.19122
MSMEG_0017	0.815137	8.22186	1.45771	3.64916	3.60749	2.61232	4.57365	1.96133	5.17771	3.91646	0.619423	0	0.228122	1.22959	1.38252
MSMEG_0018	0.543404	7.32485	1.45183	2.83841	2.76086	1.7142	3.80695	2.09276	5.12751	3.45062	0.695144	0	0.212948	1.23888	1.36734
MSMEG_0019	4.40274	12.411	1.41303	7.40326	7.46162	6.46647	8.11921	1.65274	5.23994	5.44808	0.913525	0	0.338109	1.07492	1.4925
MSMEG_0020	1.41974	9.30626	1.78432	5.44446	5.39575	4.19876	6.76471	2.56595	5.20166	2.46717	0.0562861	0	0.661879	1.12244	1.81627
MSMEG_0021	0.50006	7.94137	1.57248	4.28634	3.96654	3.28538	5.41171	2.12633	5.18986	2.62694	0.429642	0	0.374554	1.19793	1.52895
MSMEG_0022	0.819953	7.80522	1.33903	5.02799	4.89535	3.95509	6.10934	2.15425	5.22109	2.32253	0.0445725	0	0.190941	1.14809	1.34534
MSMEG_0023	3.58824	7.36653	0.758178	5.69815	5.65717	5.15867	6.26764	1.10896	5.24857	2.74857	-0.113876	0	-0.351804	1.10998	0.802591
MSMEG_0024	6.53179	11.2663	0.929082	9.81635	10.0324	9.45499	10.4585	1.00348	5.25285	4.24241	-1.14274	0	-0.191892	1.12097	0.962503
MSMEG_0025	3.22054	7.84772	0.969189	5.39124	5.17844	4.80147	5.98132	1.17985	5.24153	2.98248	0.374101	0	-0.1562	1.12539	0.998196
MSMEG_0026	3.39551	9.45748	0.942321	6.87599	6.94124	6.24289	7.54734	1.30445	5.24794	3.38616	-0.2271	0	-0.134282	1.0766	1.02011
MSMEG_0027	4.07985	7.07497	0.65885	5.6275	5.59163	5.20682	6.10195	0.895133	5.25065	2.54183	0.0440297	0	-0.454381	1.11323	0.700015
MSMEG_0028	7.00945	9.86756	0.659029	8.72841	8.84188	8.34012	9.24921	0.909089	5.25461	2.69779	-0.591772	0	-0.439072	1.0981	0.715323
MSMEG_0029	6.10286	9.55241	0.640969	7.37461	7.3447	6.88117	7.77077	0.889601	5.25378	3.19364	0.555254	0	-0.433585	1.07455	0.72081
MSMEG_0030	6.42548	9.22242	0.678395	8.01569	8.2306	7.53801	8.56978	1.03177	5.25385	2.44604	-0.686855	0	-0.409632	1.08803	0.744764
MSMEG_0031	6.09027	9.09374	0.693476	7.99575	8.14832	7.47246	8.52089	1.04842	5.25367	2.50335	-0.634082	0	-0.394131	1.08761	0.760265
MSMEG_0032	5.31794	8.81632	0.726152	7.46661	7.58013	7.04398	7.96373	0.919743	5.25265	3.20499	-0.721991	0	-0.349731	1.07588	0.804664
MSMEG_0033	6.26568	9.3565	0.648069	8.09746	8.23829	7.67945	8.54805	0.868599	5.25425	3.1511	-0.616687	0	-0.441546	1.08962	0.71285
MSMEG_0034	4.93795	8.03275	0.726423	6.73047	6.78463	6.22269	7.26571	1.04303	5.25158	2.41131	-0.436234	0	-0.351747	1.07817	0.802648
MSMEG_0035	7.37893	10.8206	0.480039	9.2611	9.31458	8.99362	9.5768	0.583178	5.25614	4.60624	-0.572284	0	-0.627942	1.10798	0.526453
MSMEG_0038	2.15819	12.4404	1.62162	5.13177	4.93998	4.44543	5.60917	1.16373	5.2135	9.86446	2.05316	0	0.480163	1.14146	1.63456
MSMEG_0039	0	5.22712	0.990426	1.17045	0.869744	0.538225	1.55656	1.01834	4.9524	7.42924	1.89842	0.0364583	-0.246478	1.2369	0.907917
MSMEG_0041	0	7.07444	1.23245	1.56942	1.44606	0.759979	2.08353	1.32355	4.97112	8.57051	1.90338	0.0885417	-0.00906841	1.24152	1.14533
MSMEG_0042	1.66273	6.69576	0.954671	3.48973	3.35908	2.91602	3.83229	0.916272	5.22183	3.5464	0.861748	0	-0.282047	1.23672	0.872348
MSMEG_0043	2.44344	6.04991	0.707171	4.23769	4.24362	3.77577	4.64425	0.868476	5.24351	2.97372	0.0756257	0	-0.493598	1.20077	0.660797
MSMEG_0044	5.24793	8.84604	0.550276	7.51493	7.55551	7.22993	7.8951	0.665173	5.25478	4.6874	-0.604379	0	-0.526463	1.07674	0.627932
MSMEG_0045	6.59567	10.4533	0.620332	8.6462	8.6831	8.21773	9.00112	0.783395	5.25493	3.11674	-0.0132178	0	-0.476502	1.09683	0.677894
MSMEG_0046	3.23284	7.3022	0.652445	5.64538	5.70358	5.20237	6.10392	0.901555	5.25072	3.53966	-0.308904	0	-0.45995	1.11239	0.694446
MSMEG_0047	2.84829	7.7052	0.698959	6.32735	6.34969	5.91516	6.85395	0.938788	5.25113	5.92386	-0.88806	0	-0.386099	1.08506	0.768297
MSMEG_0048	2.92027	6.8846	0.923251	5.15815	5.15873	4.54297	5.90408	1.36111	5.24104	2.27219	-0.317253	0	-0.216524	1.13978	0.937871
MSMEG_0049	2.94755	7.54279	0.786926	5.04263	4.93187	4.50378	5.58326	1.07949	5.24545	2.93	0.324904	0	-0.360223	1.14715	0.794172
MSMEG_0050	1.24416	8.08005	1.39766	4.45296	4.54954	3.2945	5.5477	2.25319	5.20691	2.4818	0.106248	0	0.210662	1.18699	1.36506
MSMEG_0051	0.763124	9.43375	1.8361	4.435	4.35163	3.11009	5.51593	2.40584	5.16889	2.97581	0.362894	0	0.647829	1.18827	1.80222
MSMEG_0052	3.72718	8.18434	0.795545	6.24115	6.31675	5.74937	6.72039	0.971018	5.24919	3.59924	-0.394971	0	-0.29211	1.08766	0.862285
MSMEG_0053	5.98581	9.5184	0.763723	7.9707	7.99587	7.49503	8.5252	1.03017	5.25283	3.08884	-0.546128	0	-0.323341	1.08706	0.831055
MSMEG_0054	0.316152	5.45578	1.04013	2.93654	2.96051	2.28965	3.77214	1.48249	5.18879	2.50595	-0.232825	0	-0.199457	1.23958	0.954938
MSMEG_0055	1.17275	8.31028	1.51589	4.4164	4.26701	3.53707	5.25745	1.72038	5.19661	3.00965	0.230629	0	0.326321	1.18957	1.48072
MSMEG_0056	0.577328	6.57842	1.29004	3.7415	3.94632	2.87366	4.60025	1.72659	5.19138	2.59066	-0.369211	0	0.0648778	1.22516	1.21927
MSMEG_0057	3.62842	9.6481	1.00295	7.08984	7.16872	6.47815	7.70071	1.22256	5.24727	3.33869	-0.324047	0	-0.0710086	1.07396	1.08339
MSMEG_0058	1.29651	7.47219	1.10747	4.9011	4.87157	4.29396	5.55482	1.26087	5.23091	3.5727	-0.111411	0	-0.0488098	1.15628	1.10559
MSMEG_0059	3.54253	9.39595	1.13049	6.82746	6.89374	6.39909	7.39614	0.997042	5.24322	3.75711	-0.486802	0	0.0533668	1.07713	1.20776
MSMEG_0060	3.66925	9.65448	1.11405	6.99688	7.14689	6.61	7.58621	0.97621	5.24417	3.89416	-0.702163	0	0.0388968	1.07516	1.19329
MSMEG_0061	4.20078	9.95807	1.08296	7.53027	7.61026	7.1441	8.20167	1.05756	5.24662	4.02748	-0.847969	0	0.00593149	1.07703	1.16033
MSMEG_0062	2.7662	9.72353	1.01907	7.19588	7.24085	6.72623	7.84217	1.11594	5.24687	5.74756	-0.825361	0	-0.0543714	1.07344	1.10002
MSMEG_0063	4.2767	10.0086	1.32651	6.82301	6.79026	5.71249	7.81111	2.09862	5.23892	2.50216	0.414667	0	0.249332	1.07718	1.40373
MSMEG_0064	3.97582	10.2401	1.27476	6.99339	6.97166	6.00457	7.79537	1.7908	5.24124	2.84235	0.513681	0	0.199556	1.0752	1.35395
MSMEG_0065	3.74389	12.5795	1.66634	8.76439	8.74429	7.97573	9.69473	1.719	5.23879	3.50062	-0.24796	0	0.567664	1.09868	1.72206
MSMEG_0066	2.91488	11.1504	1.42515	7.55746	7.48193	6.75648	8.36365	1.60717	5.23911	3.72373	-0.207123	0	0.347583	1.07757	1.50198
MSMEG_0067	5.33011	10.7055	1.14215	8.3276	8.45341	7.68468	9.01885	1.33417	5.24797	2.62903	-0.207528	0	0.0495084	1.09264	1.2039
MSMEG_0068	4.72183	9.98443	1.05282	7.90168	8.16863	7.2031	8.59019	1.38709	5.24836	2.92882	-0.555057	0	-0.0326773	1.0855	1.12172
MSMEG_0069	5.76198	10.1849	0.826784	8.03238	7.94921	7.39201	8.6911	1.29909	5.2522	2.51147	0.00536648	0	-0.261585	1.08837	0.89281
MSMEG_0070	4.54206	9.97833	0.813528	7.45014	7.29187	6.91958	8.0554	1.13583	5.25156	3.54811	0.160083	0	-0.262086	1.07561	0.892309
MSMEG_0071	4.74098	9.57511	0.774296	7.60969	7.48576	7.12417	8.0803	0.956132	5.25234	3.58951	0.159546	0	-0.304363	1.07866	0.850032
MSMEG_0076	4.50836	11.0942	1.22162	8.08342	8.0315	7.11291	8.76092	1.64801	5.24618	2.62225	0.274202	0	0.132257	1.08936	1.28665
MSMEG_0077	3.87283	11.3576	1.26584	7.62945	7.48806	6.81201	8.59919	1.78719	5.24388	3.28195	0.365136	0	0.186745	1.07909	1.34114
MSMEG_0078	1.77517	9.52916	1.42242	6.1459	5.91972	5.22097	7.28855	2.06758	5.23022	2.66307	0.0488759	0	0.331192	1.09123	1.48559
MSMEG_0079	2.03344	7.9459	1.25762	5.61181	5.6928	4.79431	6.56896	1.77465	5.23113	2.86986	-0.332912	0	0.143647	1.11397	1.29804
MSMEG_0080	1.85815	8.00815	1.16486	5.696	5.72789	4.93178	6.58831	1.65653	5.23582	2.83657	-0.247094	0	0.0547758	1.11008	1.20917
MSMEG_0081	3.14705	9.0043	1.19718	6.82411	6.89272	5.93784	7.85912	1.92128	5.24163	2.60194	-0.351865	0	0.120018	1.07716	1.27441
MSMEG_0082	4.5649	8.97574	0.852538	7.19493	7.14754	6.62769	7.94906	1.32136	5.25037	3.16273	-0.287913	0	-0.220905	1.07344	0.933491
MSMEG_0083	4.9374	9.18059	0.860123	7.21391	7.26729	6.55585	7.85764	1.30179	5.2503	2.91618	-0.272354	0	-0.213328	1.07345	0.941068
MSMEG_0084	0.442606	7.14608	1.12916	3.93446	3.95136	3.23543	4.83502	1.59959	5.21347	3.06702	-0.171215	0	-0.0870306	1.21619	1.06736
MSMEG_0085	3.00073	9.23044	1.16185	6.16009	6.24554	5.39198	6.81087	1.41889	5.23945	3.01677	-0.0119303	0	0.0712046	1.09065	1.2256
MSMEG_0086	0.11242	6.10237	1.11035	3.04946	3.0003	2.36565	3.6235	1.25785	5.18877	3.2024	0.324276	0	-0.130106	1.24046	1.02429
MSMEG_0087	0.800597	7.50703	1.1919	4.66215	4.75799	4.03102	5.40768	1.37666	5.22234	3.35025	-0.369749	0	0.0196935	1.17221	1.17409
MSMEG_0088	0.890383	8.10844	1.43402	4.52521	4.61098	3.74369	5.34227	1.59858	5.20349	3.11756	-0.134214	0	0.252241	1.18178	1.40664
MSMEG_0089	1.72091	7.76476	1.04911	4.85583	4.78513	4.24715	5.33068	1.08353	5.23422	3.95689	0.401797	0	-0.11013	1.15924	1.04427
MSMEG_0090	4.87477	9.90359	0.871937	6.6769	6.60763	6.13283	7.11416	0.981326	5.24919	4.13863	0.721793	0	-0.206843	1.07878	0.947552
MSMEG_0091	5.13509	11.3562	0.992078	7.62013	7.56276	6.9781	8.26032	1.28223	5.24915	3.6106	0.443145	0	-0.0868086	1.07889	1.06759
MSMEG_0092	2.30641	8.95706	1.31263	6.69944	6.86468	5.88371	7.66808	1.78436	5.23672	3.76294	-0.822007	0	0.234116	1.07852	1.38851
MSMEG_0093	3.69589	8.57342	0.915223	6.4384	6.49023	5.82234	7.00771	1.18537	5.2472	3.2217	-0.258004	0	-0.167224	1.08245	0.987171
MSMEG_0094	0	6.85615	1.48488	1.92498	1.4405	0.761346	2.88566	2.12432	4.96904	3.40817	0.984878	0.0260417	0.240959	1.24392	1.39535
MSMEG_0095	3.50811	9.0471	1.0042	6.24667	6.39046	5.5268	6.82496	1.29816	5.24446	3.01612	-0.0168383	0	-0.083274	1.08747	1.07112
MSMEG_0096	3.96205	10.0723	1.35191	8.30805	8.67116	7.81992	9.22908	1.40916	5.24309	4.05787	-1.29239	0	0.259486	1.09242	1.41388
MSMEG_0097	4.00043	8.74814	1.02689	7.14369	7.32625	6.70246	7.90705	1.20459	5.2466	3.47435	-0.940752	0	-0.0466767	1.07357	1.10772
MSMEG_0098	4.97543	7.73544	0.503848	6.63373	6.64362	6.30834	7.00778	0.699442	5.25458	3.33025	-0.440265	0	-0.575462	1.07931	0.578933
MSMEG_0099	2.3347	6.4619	0.715832	4.0713	3.99538	3.63561	4.44054	0.804937	5.24236	4.26959	0.600147	0	-0.493773	1.2096	0.660623
MSMEG_0100	4.42891	7.4491	0.654017	6.16333	6.15091	5.81804	6.6408	0.822765	5.25181	2.67919	-0.25738	0	-0.436497	1.09051	0.717898
MSMEG_0101	2.56434	7.46927	0.835924	5.51705	5.50364	4.98625	6.05323	1.06697	5.24569	3.47073	-0.357597	0	-0.282709	1.11863	0.871686
MSMEG_0102	4.6894	8.24497	0.646538	6.84947	6.96744	6.58558	7.28113	0.695547	5.25288	4.53757	-1.07008	0	-0.430354	1.07689	0.724041
MSMEG_0103	0.633772	9.91254	1.41187	3.93973	3.78907	3.12984	4.58988	1.46004	5.19633	6.07256	1.16562	0	0.19593	1.21594	1.35033
MSMEG_0104	1.30839	7.10865	0.765354	3.80954	3.71524	3.41479	4.15534	0.740555	5.23849	9.37476	1.54359	0	-0.456634	1.22199	0.697761
MSMEG_0105	1.70193	7.69669	1.10508	4.09457	3.86399	3.41769	4.78775	1.37006	5.22249	4.11621	0.829223	0	-0.103352	1.20844	1.05104
MSMEG_0106	0.26548	6.76869	1.22889	2.22218	1.95613	1.37049	2.83098	1.46049	5.12226	5.90539	1.53042	0	-0.0147397	1.24363	1.13966
MSMEG_0107	4.63514	7.9739	0.668343	6.33484	6.35009	5.98328	6.79312	0.809841	5.25187	3.05729	-0.288642	0	-0.416514	1.08486	0.737882
MSMEG_0108	5.25558	10.4939	1.07429	8.39569	8.76409	7.68812	9.15164	1.46352	5.249	2.86911	-0.786293	0	-0.0191438	1.09344	1.13525
MSMEG_0109	3.22719	7.88896	0.98521	6.07625	6.2679	5.38651	6.85309	1.46657	5.24378	2.84248	-0.626626	0	-0.108884	1.09409	1.04551
MSMEG_0110	4.50218	9.02143	1.04802	7.32247	7.47084	6.36769	8.16473	1.79704	5.2471	2.06138	-0.259611	0	-0.0259926	1.07401	1.1284
MSMEG_0111	1.91395	5.67085	0.806127	4.18137	4.25263	3.70796	4.83228	1.12432	5.23774	3.14151	-0.681565	0	-0.39777	1.2039	0.756625
MSMEG_0113	0.187576	7.99812	1.70262	3.60623	3.8099	2.04163	4.8851	2.84347	5.13388	2.13145	-0.0525565	0	0.470896	1.23172	1.62529
MSMEG_0114	0.480623	9.4759	1.94051	4.27143	4.48737	2.54395	5.74283	3.19888	5.14816	2.20587	0.138714	0	0.741696	1.19881	1.89609
MSMEG_0115	0.598104	8.9943	1.58613	2.95183	2.60629	2.09929	3.09586	0.996573	5.13882	7.21011	2.01007	0	0.346425	1.23971	1.50082
MSMEG_0116	0.993001	11.6811	2.07813	5.829	5.7279	4.56251	7.05107	2.48856	5.19295	3.23411	0.397996	0	0.973844	1.10429	2.12824
MSMEG_0117	1.04885	10.2462	1.79557	3.77076	3.42688	2.68055	3.9444	1.26385	5.16162	6.08268	1.79193	0	0.571783	1.22379	1.72618
MSMEG_0118	1.4802	9.31362	1.47191	4.44734	4.26506	3.52567	5.22965	1.70398	5.20496	4.16917	0.871004	0	0.284514	1.1874	1.43891
MSMEG_0120	4.15023	8.86371	0.877422	6.92234	7.11612	6.35951	7.54982	1.19031	5.24914	3.47764	-0.813919	0	-0.198659	1.07608	0.955737
MSMEG_0121	4.34094	9.95386	0.742795	7.60277	7.6699	7.29558	7.95813	0.662553	5.25259	6.29565	-0.636688	0	-0.335714	1.07851	0.818681
MSMEG_0122	0.245636	7.11772	1.18233	3.72037	3.74404	3.11083	4.43312	1.32229	5.20146	4.42777	-0.0284946	0	-0.0438359	1.22616	1.11056
MSMEG_0124	2.07028	7.82694	0.821393	4.48628	4.44006	4.14707	4.79714	0.650069	5.24143	7.37417	1.15895	0	-0.363183	1.18458	0.791213
MSMEG_0125	0	6.8404	1.21944	1.33522	1.01861	0.680225	1.66805	0.987823	4.95242	12.1053	2.77356	0.0104167	-0.0194938	1.23893	1.1349
MSMEG_0126	1.58624	6.34219	0.782862	3.89434	3.92664	3.46623	4.35893	0.892699	5.237	4.28056	0.147259	0	-0.435197	1.21806	0.719198
MSMEG_0127	2.10561	7.11678	0.992285	4.83651	4.65222	4.20085	5.63841	1.43756	5.2364	2.42463	0.153154	0	-0.168226	1.16051	0.986169
MSMEG_0128	0.934848	6.35769	0.838315	4.40378	4.47782	3.9505	4.85706	0.906557	5.23803	4.99021	-0.542297	0	-0.352121	1.19044	0.802274
MSMEG_0129	5.31675	12.1913	0.987012	8.39202	8.4452	7.91709	8.89167	0.974571	5.2506	5.4118	0.251563	0	-0.10638	1.09339	1.04802
MSMEG_0130	1.07402	10.1707	1.90996	4.86229	4.66734	3.23335	6.33564	3.10229	5.17906	2.23474	0.271746	0	0.751146	1.15882	1.90554
MSMEG_0131	3.05511	8.60993	1.31408	5.87909	6.04168	4.88834	6.83861	1.95027	5.23197	2.16054	-0.0989581	0	0.211894	1.10218	1.36629
MSMEG_0132	4.59419	9.84006	1.03787	7.39419	7.53011	6.66973	8.23911	1.56939	5.24744	2.5781	-0.366875	0	-0.0369323	1.0748	1.11746
MSMEG_0133	3.61355	9.02261	1.18657	6.53355	6.75328	5.67239	7.44405	1.77166	5.24046	2.33166	-0.39085	0	0.105837	1.08073	1.26023
MSMEG_0134	4.46358	9.65245	1.16547	7.46657	7.75488	6.49549	8.42428	1.92879	5.24505	2.1307	-0.334057	0	0.0895917	1.07588	1.24399
MSMEG_0135	2.43152	8.05418	1.16403	5.84934	6.15824	4.93919	6.84393	1.90475	5.237	2.22766	-0.345337	0	0.0605971	1.10343	1.21499
MSMEG_0136	5.08897	10.8858	1.17292	8.56096	8.76252	7.56334	9.53852	1.97518	5.24791	2.32788	-0.405239	0	0.0773212	1.0956	1.23172
MSMEG_0137	4.71512	10.8491	1.27777	8.44408	8.80905	7.42452	9.46813	2.04361	5.24566	2.49808	-0.551177	0	0.183738	1.09404	1.33813
MSMEG_0138	3.03244	9.52562	1.24685	6.91388	7.20925	5.96474	7.81742	1.85268	5.24046	2.79969	-0.575854	0	0.170675	1.07618	1.32507
MSMEG_0139	2.9646	9.36123	1.21942	7.08242	7.25623	6.2842	8.07268	1.78848	5.24185	3.25534	-0.708883	0	0.14539	1.07403	1.29979
MSMEG_0140	2.7632	8.6808	1.11342	6.68469	6.88035	5.90621	7.54052	1.6343	5.24275	3.76445	-0.817142	0	0.0347281	1.07869	1.18912
MSMEG_0141	1.38734	6.01592	0.995433	4.42045	4.60725	3.80059	5.2652	1.46461	5.22999	3.03662	-0.711163	0	-0.193859	1.18929	0.960536
MSMEG_0142	0.392721	5.79766	1.09377	3.93921	4.22895	3.20622	4.78142	1.5752	5.21401	3.01125	-0.740002	0	-0.122194	1.21597	1.0322
MSMEG_0143	0.864577	8.07729	1.2862	5.77469	6.01031	5.0127	6.64143	1.62872	5.22883	5.07634	-1.14404	0	0.179595	1.10661	1.33399
MSMEG_0144	1.84162	8.29667	1.08762	4.52772	4.48743	3.79023	5.23039	1.44016	5.2288	4.14633	0.452669	0	-0.0939801	1.1816	1.06042
MSMEG_0145	0.552902	6.35376	1.22021	3.86615	3.89587	2.92355	4.7461	1.82255	5.20383	2.58171	-0.218338	0	0.000842346	1.21937	1.15524
MSMEG_0146	7.86615	10.3488	0.529299	9.07982	9.08395	8.72816	9.50797	0.779807	5.2558	2.3476	-0.116551	0	-0.57501	1.10431	0.579385
MSMEG_0147	1.3349	6.84196	1.02558	4.16595	4.17204	3.48645	4.74003	1.25358	5.22682	3.12763	0.193681	0	-0.179144	1.20473	0.975251
MSMEG_0148	0.412424	4.46026	0.822559	1.82125	1.68147	1.31494	2.22222	0.907277	5.16117	4.44552	1.06187	0	-0.420918	1.24348	0.733477
MSMEG_0149	0	6.21148	1.14626	1.57324	1.3169	0.848843	1.95079	1.10195	5.03395	8.42779	2.03265	0.0104167	-0.0952947	1.24155	1.0591
MSMEG_0150	1.88896	10.4219	1.37637	4.64695	4.70991	3.72113	5.32797	1.60685	5.21495	4.51703	0.781031	0	0.203119	1.17325	1.35751
MSMEG_0151	0	7.03852	1.13792	1.56105	1.44793	0.774729	2.09552	1.32079	4.98997	6.15316	1.3527	0.0833333	-0.103515	1.24143	1.05088
MSMEG_0152	0.630639	9.17436	1.42902	3.32109	3.28528	2.35377	3.94082	1.58705	5.16739	4.55812	0.893061	0	0.18866	1.24036	1.34306
MSMEG_0153	2.0071	8.62986	1.18201	3.98286	3.93735	3.13353	4.53629	1.40276	5.21573	4.77782	0.999717	0	-0.0318917	1.2139	1.1225
MSMEG_0154	1.92374	9.40565	1.28049	4.78061	4.66074	4.03322	5.52955	1.49633	5.22182	3.93317	0.4833	0	0.116275	1.16421	1.27067
MSMEG_0155	1.91217	9.0811	1.26076	4.53864	4.34036	3.7008	4.99496	1.29416	5.22238	6.20042	1.53133	0	0.0799408	1.18082	1.23434
MSMEG_0156	3.18839	11.105	1.35638	6.32333	6.35253	5.52798	6.92363	1.39565	5.23508	4.28171	0.69055	0	0.271214	1.08517	1.42561
MSMEG_0157	1.90007	12.8648	1.40187	4.81339	4.77927	3.99677	5.21165	1.21487	5.21809	8.73281	1.49506	0	0.239831	1.16204	1.39423
MSMEG_0158	2.00845	14.1219	1.49333	5.95207	6.08	5.16018	6.93543	1.77525	5.22563	7.03187	0.484038	0	0.394163	1.09917	1.54856
MSMEG_0159	0	9.65962	1.31524	2.63917	2.5141	1.81655	3.2286	1.41205	5.13718	6.93856	1.23257	0.00520833	0.0764457	1.23879	1.23084
MSMEG_0160	0.654423	11.5215	1.65116	4.41324	4.32876	3.42903	5.15317	1.72414	5.1868	4.71394	0.661766	0	0.461366	1.18979	1.61576
MSMEG_0161	1.66329	11.584	1.34219	4.38551	4.31767	3.53364	5.00927	1.47563	5.21327	6.79448	1.18372	0	0.150524	1.19167	1.30492
MSMEG_0162	0	9.88006	1.44393	2.62709	2.6427	1.69472	3.48314	1.78841	5.08291	5.65952	0.665059	0.0677083	0.205046	1.23888	1.35944
MSMEG_0163	0	6.15536	1.14752	1.33982	1.16073	0.581734	1.65007	1.06834	4.92487	7.58935	1.86646	0.0833333	-0.0914722	1.23899	1.06292
MSMEG_0164	0	7.81223	1.51095	2.0185	1.715	1.04385	2.46139	1.41754	5.01074	6.99818	1.78156	0.03125	0.266846	1.2441	1.42124
MSMEG_0165	2.29684	8.82534	1.31945	4.67524	4.53343	3.72203	5.37941	1.65738	5.21916	3.65181	0.765124	0	0.148136	1.17131	1.30253
MSMEG_0166	4.24966	8.66923	0.736878	6.15236	5.99596	5.74201	6.60634	0.864337	5.25045	3.59867	0.507809	0	-0.354083	1.09096	0.800313
MSMEG_0167	2.21216	11.4061	1.5018	4.2899	3.84836	3.24766	4.8879	1.64024	5.20321	5.96692	1.5879	0	0.304084	1.19771	1.45848
MSMEG_0168	0.46802	7.90182	1.59162	2.71832	2.19331	1.46501	3.73661	2.2716	5.09735	3.2394	0.957207	0	0.353114	1.23851	1.50751
MSMEG_0170	2.02138	9.2663	1.30818	3.90895	3.54435	2.98834	4.68449	1.69615	5.20644	4.80894	1.29082	0	0.0908011	1.21738	1.2452
MSMEG_0171	0.717903	7.87686	1.5654	3.81256	3.28474	2.59731	5.18109	2.58378	5.1765	2.31103	0.654994	0	0.343553	1.22185	1.49795
MSMEG_0172	3.40794	12.259	1.302	7.6103	7.70446	6.92835	8.31427	1.38593	5.24238	4.04035	-0.280183	0	0.223332	1.07867	1.37773
MSMEG_0173	0.560952	6.76512	0.916778	3.11405	3.10272	2.64997	3.61281	0.962844	5.2129	5.95649	0.523042	0	-0.324052	1.24083	0.830344
MSMEG_0174	0	5.39053	0.985474	3.32458	3.47328	2.61594	4.0846	1.46866	5.20739	3.14607	-0.549431	0.00520833	-0.254843	1.24032	0.899553
MSMEG_0175	0.266704	6.45657	1.1475	2.36757	2.28514	1.55389	2.84861	1.29472	5.14776	5.24472	1.20381	0	-0.0949502	1.24245	1.05945
MSMEG_0176	0	7.19826	1.22896	2.61341	2.52498	1.80893	3.22053	1.4116	5.14928	5.66401	1.10064	0.00520833	-0.0100431	1.239	1.14435
MSMEG_0177	0	5.98379	1.07937	1.64637	1.54522	0.959079	2.05728	1.0982	5.0586	7.59766	1.67772	0.015625	-0.162854	1.24223	0.991541
MSMEG_0178	0	6.51629	1.19338	2.1958	2.20727	1.38342	2.81922	1.4358	5.10823	5.28004	0.99164	0.0104167	-0.0503874	1.24377	1.10401
MSMEG_0179	1.99267	6.65368	0.923917	4.49965	4.42618	3.96905	5.0729	1.10385	5.23575	3.12072	-0.170965	0	-0.259694	1.18361	0.894701
MSMEG_0180	0.810661	6.55794	0.979732	2.94668	2.87572	2.27793	3.47077	1.19283	5.20456	5.4529	1.01032	0	-0.259932	1.23966	0.894463
MSMEG_0181	0.424232	6.78245	1.06538	2.3828	2.3569	1.70222	2.75723	1.05501	5.16789	8.36909	1.74354	0	-0.176902	1.24228	0.977493
MSMEG_0182	3.17245	7.96181	0.804023	4.67156	4.54283	4.18843	4.94916	0.760729	5.24392	8.51941	1.91145	0	-0.367541	1.17156	0.786854
MSMEG_0183	0.489571	5.86424	0.902626	2.87629	2.78124	2.40364	3.18571	0.782065	5.20986	4.84599	0.912431	0	-0.336498	1.23912	0.817897
MSMEG_0184	3.02116	7.46173	1.03039	5.13718	4.94812	4.27304	5.93199	1.65896	5.23765	2.26294	0.342196	0	-0.110725	1.14111	1.04367
MSMEG_0185	2.01693	8.38042	1.11874	5.24193	5.28567	4.7199	5.92953	1.20964	5.234	3.79215	-0.0824687	0	-0.0156947	1.13444	1.1387
MSMEG_0186	0	5.13015	1.01068	2.36076	2.37286	1.88205	2.87546	0.993406	5.15036	3.40552	-0.0224588	0.015625	-0.231847	1.24253	0.922548
MSMEG_0187	3.58693	6.53878	0.63579	5.24142	5.23305	4.78082	5.76622	0.985399	5.25006	2.46953	-0.239486	0	-0.498681	1.13447	0.655715
MSMEG_0188	3.01634	6.32621	0.756942	5.02145	5.17894	4.42829	5.60714	1.17886	5.24583	2.22955	-0.44875	0	-0.391566	1.14851	0.76283
MSMEG_0189	0	6.99261	1.23927	2.248	2.06281	1.41724	2.77318	1.35594	5.11639	6.38426	1.43976	0.00520833	-0.00420994	1.24348	1.15019
MSMEG_0190	0.570549	7.84075	1.1895	2.90951	2.85866	2.15911	3.41305	1.25394	5.18142	7.76359	1.5952	0	-0.0498737	1.23937	1.10452
MSMEG_0191	0.271813	7.35739	1.39955	2.99088	2.82862	1.96422	3.97523	2.01101	5.14362	3.2199	0.442836	0	0.159537	1.24002	1.31393
MSMEG_0192	2.38958	7.63727	0.79851	4.17794	4.13049	3.72167	4.49161	0.769942	5.24091	9.97877	2.05264	0	-0.405573	1.20408	0.748823
MSMEG_0193	2.78419	8.73594	1.39779	4.94142	4.5722	3.88866	5.63594	1.74728	5.22009	3.09706	0.985988	0	0.244126	1.15366	1.39852
MSMEG_0194	3.19693	11.0009	1.33895	7.94173	7.88186	6.91309	8.91075	1.99767	5.24316	2.91039	0.0292858	0	0.252535	1.08642	1.40693
MSMEG_0195	2.30164	7.28015	0.926973	4.53355	4.50272	3.8974	4.90428	1.00688	5.2375	4.37845	0.938451	0	-0.254211	1.18118	0.900184
MSMEG_0196	3.7094	8.33857	0.910749	5.38715	5.35028	4.71616	5.75616	1.04	5.24383	4.40875	1.00249	0	-0.214872	1.12562	0.939523
MSMEG_0197	0	5.76129	1.13723	1.75481	1.53887	1.06388	2.01946	0.955578	5.07456	5.60152	1.60092	0.00520833	-0.105842	1.24307	1.04855
MSMEG_0198	0.308791	7.37167	1.35198	3.11721	3.00197	2.35591	3.56722	1.21131	5.16436	4.15789	0.832297	0	0.11114	1.24084	1.26553
MSMEG_0199	1.33962	6.3958	0.937756	3.65912	3.56609	3.04577	4.12069	1.07493	5.22545	3.66741	0.640458	0	-0.291348	1.2291	0.863048
MSMEG_0200	0.702862	7.91734	1.60481	3.35734	2.99945	2.0907	4.46596	2.37526	5.14307	2.88372	0.544108	0	0.364934	1.23988	1.51933
MSMEG_0204	0	8.31678	1.50889	2.55295	2.27675	1.62381	3.09617	1.47236	5.09999	6.84857	1.64355	0.00520833	0.269117	1.23978	1.42351
MSMEG_0205	0	6.13524	1.07158	1.77273	1.66321	1.07891	2.18577	1.10686	5.08869	8.12189	1.72517	0.0208333	-0.171603	1.24319	0.982792
MSMEG_0206	4.00424	8.42991	0.965132	6.19924	6.16573	5.47285	6.86987	1.39702	5.24548	2.70093	0.277179	0	-0.123998	1.08913	1.0304
MSMEG_0207	0.417734	6.19761	0.83351	2.73207	2.71668	2.26113	3.09445	0.833326	5.21386	8.67425	1.51775	0	-0.404999	1.23851	0.749396
MSMEG_0208	0.594628	6.29058	1.14455	4.08679	4.12733	3.21749	4.83311	1.61561	5.21656	2.57821	-0.052254	0	-0.0642828	1.20883	1.09011
MSMEG_0209	1.31485	5.21597	0.771215	3.00055	3.04698	2.44067	3.56319	1.12253	5.22383	2.54837	0.0503945	0	-0.46888	1.24009	0.685516
MSMEG_0210	2.26532	7.48021	1.08748	5.09035	5.06444	4.35106	5.9348	1.58374	5.23386	2.59581	-0.246788	0	-0.0566216	1.1441	1.09777
MSMEG_0211	4.65684	8.85099	0.714881	7.39975	7.31437	6.89315	8.02145	1.1283	5.2528	2.90427	-0.167134	0	-0.359993	1.07487	0.794402
MSMEG_0212	3.10179	7.54733	0.765666	5.25355	5.41086	4.76451	5.75928	0.994767	5.24665	3.13407	-0.304815	0	-0.368031	1.1337	0.786364
MSMEG_0213	1.85876	6.62429	0.791934	4.93057	4.95933	4.46016	5.48021	1.02005	5.24401	4.00986	-0.539411	0	-0.362433	1.15437	0.791963
MSMEG_0214	4.99604	8.53277	0.594409	6.66444	6.61043	6.30024	6.99482	0.694579	5.25359	3.43464	0.556613	0	-0.484521	1.07893	0.669875
MSMEG_0215	5.53617	8.4421	0.598037	6.91448	6.93785	6.47308	7.25664	0.783562	5.25378	2.74576	0.166267	0	-0.478134	1.07617	0.676262
MSMEG_0216	5.31207	10.9996	1.17823	8.33569	8.49592	7.49962	9.10901	1.60939	5.24721	2.98598	-0.511795	0	0.0854984	1.09273	1.23989
MSMEG_0217	2.0618	6.54893	0.953811	4.06575	4.09664	3.45056	4.62455	1.17399	5.22957	2.70868	0.0661244	0	-0.25607	1.20988	0.898325
MSMEG_0218	0.641865	6.68805	1.28694	2.85491	2.54876	1.98715	3.44163	1.45448	5.16068	3.53422	0.899536	0	0.0479551	1.23898	1.20235
MSMEG_0219	4.42492	10.71	1.05735	7.41752	7.39252	6.8498	7.99943	1.14963	5.24736	3.34894	0.178089	0	-0.0177736	1.07512	1.13662
MSMEG_0220	2.75255	7.24274	0.766893	5.36624	5.49853	4.92749	5.85073	0.92324	5.24691	3.71436	-0.557866	0	-0.359928	1.12682	0.794467
MSMEG_0221	4.29036	8.52787	0.789628	6.63366	6.79205	6.28077	7.15557	0.874797	5.25014	3.65372	-0.850687	0	-0.289683	1.07931	0.864712
MSMEG_0222	6.3811	10.8834	0.788403	8.35036	8.32153	7.91997	8.77457	0.854607	5.25309	3.85011	0.344323	0	-0.304496	1.0929	0.849899
MSMEG_0223	0	6.22681	0.927317	3.65443	3.66077	3.2293	4.11228	0.882985	5.22142	4.76734	-0.33385	0.00520833	-0.302016	1.22933	0.85238
MSMEG_0224	5.03275	9.93358	0.772206	7.18735	7.25062	6.77679	7.56776	0.790968	5.25178	5.20401	0.403234	0	-0.301243	1.07345	0.853153
MSMEG_0225	4.48507	10.0708	1.13045	7.70859	7.69087	7.02558	8.40304	1.37746	5.24662	2.80383	-0.122069	0	0.0495496	1.0809	1.20394
MSMEG_0226	2.87484	8.5796	1.2071	6.04596	6.06558	5.17797	6.89888	1.72091	5.2373	2.41458	-0.0220528	0	0.111766	1.09533	1.26616
MSMEG_0227	2.68275	10.4091	1.33618	6.09351	5.96692	5.28531	6.98332	1.69801	5.23359	3.7048	0.391624	0	0.242797	1.09339	1.39719
MSMEG_0228	5.1317	10.9842	1.2166	7.32761	7.16899	6.6153	7.85531	1.24001	5.24422	4.08124	0.873672	0	0.14255	1.07405	1.29695
MSMEG_0229	6.11342	9.35324	0.622889	7.86457	7.93578	7.43838	8.2602	0.821821	5.25437	2.8653	-0.00614517	0	-0.461738	1.08463	0.692658
MSMEG_0230	3.67995	10.8813	1.74857	7.24909	7.10453	5.99758	8.74942	2.75184	5.2279	1.95185	-0.0271067	0	0.675027	1.07354	1.82942
MSMEG_0231	1.34315	6.85515	0.919856	4.95006	5.02455	4.37333	5.4435	1.07017	5.23926	3.9389	-0.477356	0	-0.23325	1.15311	0.921146
MSMEG_0232	4.54781	10.4218	1.18946	7.7326	7.73898	6.94429	8.6117	1.66741	5.24549	2.7906	-0.162738	0	0.107985	1.08147	1.26238
MSMEG_0233	7.29855	10.9539	0.645382	9.69437	9.73897	9.28585	10.1672	0.881369	5.25526	3.5633	-0.597706	0	-0.47253	1.11791	0.681865
MSMEG_0234	8.56833	12.6497	0.668141	10.4891	10.5624	10.0886	10.9758	0.887234	5.25545	3.71022	-0.433901	0	-0.471469	1.13961	0.682926
MSMEG_0235	0.470886	6.83197	1.09169	5.00162	5.13244	4.36797	5.77391	1.40595	5.2311	3.83703	-0.802708	0	-0.0580954	1.14978	1.0963
MSMEG_0236	4.86919	9.34016	0.839271	7.63977	7.77302	7.19246	8.22708	1.03462	5.25128	3.50952	-0.748927	0	-0.240051	1.07932	0.914344
MSMEG_0238	2.83916	7.78072	1.05057	5.93591	5.9938	5.24475	6.71842	1.47367	5.24116	3.02594	-0.491066	0	-0.0492638	1.09983	1.10513
MSMEG_0239	3.86897	8.26614	1.00154	6.48983	6.63615	5.69389	7.22254	1.52865	5.24527	2.54164	-0.405632	0	-0.0799335	1.08147	1.07446
MSMEG_0240	3.97659	8.71992	0.754714	7.1339	7.17174	6.78977	7.59949	0.809721	5.25165	5.48979	-1.06108	0	-0.318908	1.07362	0.835488
MSMEG_0241	7.03677	10.442	0.636657	8.85202	8.83999	8.53392	9.24023	0.70631	5.2549	3.67582	-0.190535	0	-0.463484	1.10014	0.690911
MSMEG_0242	4.52341	9.69397	0.95326	7.30181	7.37667	6.76062	7.90985	1.14922	5.24879	3.58392	-0.3767	0	-0.120579	1.07384	1.03382
MSMEG_0243	5.32797	11.1354	1.01361	8.44268	8.54494	7.68413	9.22669	1.54256	5.2502	2.7932	-0.256988	0	-0.0804062	1.09402	1.07399
MSMEG_0244	6.66615	13.03	1.09659	10.1373	10.1962	9.48156	10.9336	1.45205	5.25153	3.33829	-0.507097	0	-0.0329358	1.12952	1.12146
MSMEG_0245	1.30517	5.73556	0.855109	3.70903	3.86196	3.15307	4.37154	1.21847	5.22927	2.71611	-0.475095	0	-0.371591	1.2267	0.782804
MSMEG_0246	4.88468	9.83387	1.07334	7.93244	8.0862	7.23389	8.69806	1.46417	5.24808	2.88079	-0.517591	0	-0.0128672	1.08621	1.14153
MSMEG_0247	4.18829	8.15374	0.702574	6.43811	6.38186	5.97595	6.93381	0.957859	5.25153	3.17808	-0.0239511	0	-0.379879	1.08245	0.774516
MSMEG_0248	3.9476	7.92562	0.912932	6.02979	5.79492	5.45968	6.80768	1.348	5.24618	2.18857	0.318845	0	-0.183062	1.09599	0.971333
MSMEG_0249	5.38279	9.70115	0.814066	7.04937	7.0235	6.43301	7.60126	1.16825	5.25094	3.25442	0.488467	0	-0.260359	1.07443	0.894036
MSMEG_0250	7.60766	11.0889	0.607065	10.0027	10.0709	9.7024	10.4165	0.714089	5.25563	4.03758	-0.767492	0	-0.518789	1.12585	0.635606
MSMEG_0251	5.96697	10.4314	0.935332	8.43231	8.57732	7.7397	9.05924	1.31954	5.25129	2.6115	-0.240673	0	-0.158556	1.09389	0.995839
MSMEG_0252	5.47236	9.67516	0.696146	7.95998	8.04381	7.6518	8.35951	0.707708	5.25358	4.7383	-0.787623	0	-0.390681	1.08683	0.763714
MSMEG_0253	0.402069	7.0497	0.994336	4.71826	4.74566	4.24105	5.46148	1.22042	5.23174	5.97843	-1.10549	0	-0.174056	1.16839	0.980339
MSMEG_0254	4.09347	8.65364	0.888388	6.23777	6.18179	5.76319	6.7072	0.944015	5.24734	3.18477	0.0981832	0	-0.199381	1.08777	0.955015
MSMEG_0255	6.34384	10.278	0.849603	8.66466	8.84112	8.00883	9.36443	1.3556	5.25261	2.42648	-0.502311	0	-0.247509	1.09711	0.906886
MSMEG_0256	3.32595	9.44531	0.942605	5.99056	5.98596	5.57715	6.3554	0.778245	5.24531	5.30774	0.590449	0	-0.154991	1.0976	0.999404
MSMEG_0257	2.20309	7.4395	0.97889	4.73662	4.61766	4.1572	5.27943	1.12223	5.23641	3.81197	0.488879	0	-0.188264	1.16715	0.966131
MSMEG_0258	0	6.7502	1.10369	2.00113	1.86324	1.32801	2.49384	1.16582	5.12258	9.89523	2.05729	0.015625	-0.1404	1.24409	1.014
MSMEG_0259	1.1148	6.26057	0.824788	3.02219	2.96309	2.50013	3.42495	0.924817	5.22261	6.65919	1.31072	0	-0.415472	1.24026	0.738923
MSMEG_0260	3.74192	7.91339	0.888497	5.75333	5.72713	5.0786	6.21799	1.13939	5.24581	2.90147	0.496021	0	-0.21904	1.10754	0.935356
MSMEG_0261	5.50441	8.19993	0.63319	6.96798	7.07953	6.46987	7.40442	0.934555	5.25335	2.25647	-0.196534	0	-0.44234	1.07553	0.712055
MSMEG_0262	2.74254	7.52935	1.01862	5.54781	5.80003	4.92235	6.30568	1.38333	5.2395	3.18967	-0.827635	0	-0.0984594	1.11708	1.05594
MSMEG_0263	2.77146	8.22718	1.11128	5.57325	5.74098	4.82477	6.46181	1.63704	5.23686	2.59377	-0.359171	0	-0.00454611	1.11583	1.14985
MSMEG_0264	0.569647	6.66987	1.22962	3.61025	3.86125	2.68618	4.49382	1.80764	5.19292	2.63043	-0.418351	0	-0.00189846	1.23152	1.1525
MSMEG_0265	0.626956	11.9092	2.5332	6.92234	7.36514	6.17715	8.4346	2.25745	5.17776	2.82918	-0.725808	0	1.45712	1.07608	2.61152
MSMEG_0266	3.29477	12.3758	2.18752	8.589	9.15691	7.45497	10.2215	2.76649	5.22171	2.7249	-0.814312	0	1.09153	1.096	2.24592
MSMEG_0267	0.697828	12.0743	2.5825	7.642	8.14586	6.24014	9.61197	3.37183	5.19145	2.65244	-0.70586	0	1.50313	1.07937	2.65753
MSMEG_0268	3.33913	8.4364	1.16222	5.22082	4.93135	4.38696	5.69651	1.30955	5.23388	3.01003	0.847424	0	0.0264376	1.13578	1.18083
MSMEG_0269	2.70241	6.57802	0.671953	4.60453	4.62018	4.25148	4.96097	0.70949	5.24688	3.86462	0.234768	0	-0.504236	1.17619	0.65016
MSMEG_0270	2.04383	7.48486	0.859141	5.19066	5.24565	4.92815	5.62239	0.69424	5.24321	4.69858	-0.408565	0	-0.278564	1.1377	0.875831
MSMEG_0271	0	5.45094	0.97683	1.70259	1.55347	1.07378	2.02936	0.955574	5.11206	7.32483	1.7672	0.0104167	-0.265859	1.24269	0.888536
MSMEG_0276	0	9.18304	1.64061	2.11101	1.76324	1.18187	2.56719	1.38532	5.00156	9.60121	2.24702	0.0520833	0.39656	1.24405	1.55096
MSMEG_0277	0	7.49014	1.43494	1.77719	1.42301	0.866917	2.41711	1.55019	4.97375	7.67135	1.89629	0.0416667	0.191727	1.24322	1.34612
MSMEG_0278	0.282809	7.86834	1.86682	4.28338	4.3706	2.77051	5.85989	3.08938	5.15094	2.14539	-0.163987	0	0.668716	1.1981	1.82311
MSMEG_0279	0	8.35942	2.13229	2.95578	2.23307	1.37448	4.23838	2.8639	5.00258	2.45875	0.786277	0.015625	0.892552	1.23974	2.04695
MSMEG_0280	2.56581	13.3376	2.14552	8.35584	8.69848	7.10458	9.62117	2.51659	5.22218	2.686	-0.467047	0	1.05255	1.09296	2.20695
MSMEG_0281	1.35683	9.59429	1.62609	4.46757	4.05484	3.5782	4.64664	1.06844	5.19809	4.94429	1.46312	0	0.440153	1.18593	1.59455
MSMEG_0282	1.2969	7.32313	1.0689	3.73965	3.61002	3.08807	4.18398	1.09591	5.21839	4.13632	0.890064	0	-0.156351	1.22525	0.998044
MSMEG_0283	2.11379	7.46573	1.11344	4.46318	4.2663	3.6729	4.99733	1.32443	5.22743	3.00147	0.679644	0	-0.0728095	1.18625	1.08159
MSMEG_0284	3.63377	9.44965	1.14416	5.8643	5.63413	5.12685	6.53429	1.40744	5.23935	3.82832	0.950242	0	0.04136	1.1028	1.19576
MSMEG_0285	1.39814	8.84069	1.40294	3.96848	3.60254	3.1422	4.28696	1.14476	5.20071	4.43911	1.29918	0	0.188355	1.21459	1.34275
MSMEG_0286	0	7.77663	1.1637	3.18353	3.22439	2.58733	3.77315	1.18581	5.19055	7.35329	1.09237	0.00520833	-0.0773199	1.24102	1.07708
MSMEG_0287	0	5.39364	0.936675	1.40642	1.26122	0.857531	1.80956	0.952024	5.06432	9.35784	2.04896	0.015625	-0.303096	1.23977	0.851299
MSMEG_0288	0.172093	7.35774	1.33794	2.20648	2.02031	1.42123	2.63734	1.2161	5.09832	7.24794	1.80614	0	0.0942291	1.24371	1.24862
MSMEG_0289	1.96578	8.68397	1.13349	5.51978	5.47631	4.7817	6.03507	1.25337	5.23627	3.66649	0.234444	0	0.014997	1.11849	1.16939
MSMEG_0290	2.31166	7.00787	0.817317	4.62569	4.64874	4.17951	5.06197	0.882462	5.24194	3.98189	0.308736	0	-0.357403	1.17472	0.796993
MSMEG_0291	0.356599	5.94061	0.962602	2.21225	2.17151	1.62789	2.52835	0.900457	5.17131	7.20259	1.56411	0	-0.281083	1.24368	0.873313
MSMEG_0292	0	5.54196	1.12486	1.87723	1.73019	1.19206	2.41293	1.22087	5.06914	4.28492	0.916068	0.046875	-0.118885	1.24375	1.03551
MSMEG_0293	0.354786	6.08582	1.07986	2.32137	2.22988	1.53939	2.85566	1.31627	5.15598	5.11797	1.16952	0	-0.163055	1.24291	0.991341
MSMEG_0294	0.71507	7.05112	1.11394	3.23439	3.27795	2.55533	3.8134	1.25807	5.19935	4.865	0.803197	0	-0.127016	1.24096	1.02738
MSMEG_0295	0	6.76407	1.22497	2.64082	2.60502	1.897	3.33759	1.44059	5.1499	4.8973	0.890712	0.00520833	-0.0138075	1.23878	1.14059
MSMEG_0296	1.56774	5.44447	0.787236	3.37619	3.34619	2.85694	3.9122	1.05526	5.23007	2.68359	0.141231	0	-0.452333	1.23957	0.702062
MSMEG_0297	0	6.79575	1.19595	1.14723	0.906995	0.450802	1.47557	1.02477	4.86448	13.9577	3.00819	0.0416667	-0.0406649	1.23661	1.11373
MSMEG_0299	0.417637	7.90557	1.37956	2.57234	2.34518	1.72953	3.2741	1.54457	5.12375	6.02297	1.34112	0	0.140072	1.23948	1.29447
MSMEG_0300	2.22494	7.78497	1.0963	4.91121	4.88282	4.35631	5.40636	1.05006	5.23237	3.35511	0.198628	0	-0.059325	1.15562	1.09507
MSMEG_0301	4.12764	9.19055	1.0758	6.1494	6.07476	5.23104	6.74133	1.51028	5.24253	2.945	0.51802	0	-0.0152845	1.09108	1.13911
MSMEG_0302	3.33109	8.11025	0.913967	5.34242	5.21282	4.7994	5.7077	0.908293	5.24335	3.96725	0.802267	0	-0.21425	1.12822	0.940146
MSMEG_0303	0.493647	8.83343	1.98603	4.02515	3.66981	2.54168	5.5225	2.98081	5.13405	2.41613	0.462651	0	0.774161	1.21187	1.92856
MSMEG_0304	4.40509	8.64331	0.784337	6.4123	6.37184	5.95825	6.88915	0.930903	5.25009	3.42548	0.320266	0	-0.298658	1.083	0.855737
MSMEG_0305	2.80727	7.69725	0.875567	4.94589	4.87618	4.37573	5.49206	1.11633	5.24184	3.00882	0.188614	0	-0.277809	1.15338	0.876587
MSMEG_0306	0.533472	6.22886	0.945745	2.52481	2.47448	1.93701	2.93835	1.00134	5.19231	6.5637	1.35304	0	-0.294518	1.24026	0.859877
MSMEG_0307	0.88509	7.31171	1.05189	3.87767	3.79456	3.25982	4.40293	1.14312	5.22135	4.78841	0.732713	0	-0.166945	1.21883	0.98745
MSMEG_0308	0.970628	6.34932	0.977725	3.61461	3.54645	2.95119	4.16583	1.21464	5.22107	3.32927	0.433429	0	-0.253576	1.2313	0.90082
MSMEG_0309	3.96357	9.45948	0.903102	6.1278	6.19022	5.56356	6.7007	1.13713	5.24664	3.63649	0.152591	0	-0.188875	1.09198	0.965521
MSMEG_0310	0.504203	6.99715	0.998106	4.46805	4.73881	3.85737	5.11544	1.25807	5.23016	3.96008	-0.654742	0	-0.187792	1.1859	0.966604
MSMEG_0311	4.38863	8.87315	0.817754	7.30899	7.43137	6.8201	7.95127	1.13117	5.25104	3.5967	-0.736008	0	-0.256141	1.07389	0.898254
MSMEG_0312	1.28648	9.46272	1.74945	6.15118	6.47988	5.24348	7.37129	2.12781	5.21135	3.36463	-0.779272	0	0.658436	1.09101	1.81283
MSMEG_0313	1.43015	10.6642	1.88476	7.45147	7.67305	6.79302	8.78572	1.9927	5.22127	3.55107	-0.93378	0	0.809126	1.07564	1.96352
MSMEG_0314	1.39328	9.9981	2.07019	6.91663	7.27725	6.3845	8.48101	2.09651	5.2038	3.60746	-1.10726	0	0.994043	1.07615	2.14844
MSMEG_0315	3.56904	9.7553	1.12979	7.08214	7.37509	6.2884	7.87412	1.58572	5.24432	2.77883	-0.518466	0	0.0557529	1.07403	1.21015
MSMEG_0316	2.82012	7.70902	1.02593	5.85359	5.94386	5.24067	6.73223	1.49156	5.24153	2.67123	-0.487471	0	-0.077319	1.10325	1.07708
MSMEG_0317	7.2679	10.9832	0.732272	9.23816	9.28995	8.83163	9.81813	0.986502	5.25432	2.72719	-0.482252	0	-0.375228	1.1075	0.779167
MSMEG_0318	3.28122	7.61617	1.01035	5.15081	4.91902	4.49518	5.6818	1.18662	5.23889	2.86599	0.674026	0	-0.129896	1.14024	1.0245
MSMEG_0319	4.21238	8.42032	0.678715	6.17931	6.19718	5.81822	6.55109	0.732876	5.25146	4.46641	0.0795823	0	-0.411169	1.08988	0.743226
MSMEG_0320	1.35535	6.75156	0.897289	3.76351	3.63739	3.26644	4.08668	0.82024	5.23001	5.1826	0.905145	0	-0.326842	1.22413	0.827553
MSMEG_0321	6.02407	10.2021	0.756786	8.00951	7.93972	7.56601	8.45892	0.89291	5.25305	3.13477	0.146486	0	-0.331112	1.0879	0.823283
MSMEG_0322	0.510894	5.02155	0.821355	2.30624	2.19818	1.85633	2.7858	0.929469	5.19534	4.38701	0.774577	0	-0.421689	1.24304	0.732707
MSMEG_0323	1.48229	6.87875	0.939351	3.32589	3.38392	2.69717	3.7282	1.03104	5.21954	5.87381	1.07155	0	-0.300951	1.2403	0.853445
MSMEG_0324	0	6.04848	1.0143	2.17387	2.02852	1.59695	2.49407	0.897115	5.15781	7.17522	1.65817	0.0104167	-0.229562	1.24386	0.924833
MSMEG_0325	0.213834	5.57593	0.954888	1.8675	1.77773	1.35198	2.11965	0.76767	5.14253	7.61484	1.80893	0	-0.288818	1.24371	0.865577
MSMEG_0326	1.65184	9.03195	1.1365	5.18681	5.2297	4.54378	5.66836	1.12459	5.23365	5.11298	0.55183	0	-0.00144748	1.13795	1.15295
MSMEG_0327	1.84256	6.4112	0.74511	3.00643	2.89287	2.61722	3.16988	0.55266	5.23105	11.9394	2.56912	0	-0.49503	1.24014	0.659366
MSMEG_0328	0	6.3448	0.817112	3.32594	3.38456	2.78509	3.77732	0.992227	5.22602	6.61933	0.600006	0.00520833	-0.423189	1.2403	0.731206
MSMEG_0329	0	4.62725	0.919881	1.22781	1.0056	0.663188	1.50867	0.845483	5.01342	5.98326	1.65431	0.0208333	-0.317739	1.23762	0.836656
MSMEG_0330	0.296909	8.60742	1.78285	3.56424	3.22074	2.14576	4.67492	2.52916	5.13431	2.39248	0.594098	0	0.54907	1.23378	1.70346
MSMEG_0331	0.465461	9.17963	1.8904	3.67952	3.40682	2.22697	4.68423	2.45726	5.12656	2.5738	0.599024	0	0.662286	1.22811	1.81668
MSMEG_0332	0.108714	6.76341	1.26934	2.53958	2.43277	1.59234	3.21108	1.61874	5.13839	4.33854	1.01783	0	0.0293395	1.24	1.18373
MSMEG_0333	1.93032	7.69984	1.29227	4.09931	3.92362	3.08565	4.81587	1.73023	5.20978	3.07759	0.731139	0	0.0840755	1.2082	1.23847
MSMEG_0334	2.436	9.43051	1.47709	5.59743	5.05583	4.57795	6.54104	1.96309	5.224	2.75986	0.692784	0	0.362433	1.11466	1.51683
MSMEG_0335	0	5.46929	1.29016	1.91029	1.71156	0.871976	2.63104	1.75906	5.02695	2.80368	0.726521	0.0104167	0.0462858	1.24388	1.20068
MSMEG_0336	0	6.45074	1.46002	2.69583	2.54803	1.63114	3.70562	2.07448	5.10143	2.57293	0.429273	0.015625	0.221479	1.23854	1.37587
MSMEG_0337	1.50614	7.90779	1.4049	4.33563	4.06352	3.29808	5.35885	2.06078	5.20616	2.52491	0.523751	0	0.21	1.1949	1.3644
MSMEG_0338	0	7.88888	1.66721	4.24943	4.0058	3.15729	5.54074	2.38345	5.17656	2.52956	0.233073	0.00520833	0.467113	1.2001	1.62151
MSMEG_0339	0.409266	7.84342	1.48148	3.57085	3.40659	2.66636	4.25513	1.58877	5.16986	3.49581	0.569592	0	0.248007	1.23348	1.4024
MSMEG_0340	0.443361	7.69166	1.25201	3.55485	3.33526	2.86794	4.15437	1.28643	5.19599	4.23797	0.700707	0	0.0178047	1.2342	1.1722
MSMEG_0341	1.73858	7.0129	0.918204	4.02384	3.93541	3.37281	4.6622	1.28939	5.23224	4.00008	0.713027	0	-0.293733	1.21194	0.860662
MSMEG_0342	2.31376	7.29351	0.866421	4.38983	4.32065	3.96844	4.75414	0.785699	5.23827	4.43236	0.52418	0	-0.324958	1.19138	0.829438
MSMEG_0343	3.09158	8.90683	1.03231	5.73303	5.72528	5.14838	6.4069	1.25852	5.24113	3.3327	0.0558954	0	-0.0761184	1.10843	1.07828
MSMEG_0344	0.186864	6.93661	1.13586	2.54868	2.43007	1.797	3.2061	1.4091	5.16395	6.28343	1.29857	0	-0.103991	1.23985	1.0504
MSMEG_0345	1.59738	7.32276	0.988335	3.76446	3.70153	3.13202	4.35526	1.22325	5.22434	5.0612	0.902548	0	-0.235752	1.22409	0.918643
MSMEG_0346	1.59208	6.6153	1.03589	3.55866	3.44793	2.81049	4.23731	1.42682	5.21632	3.54715	0.66145	0	-0.19814	1.23403	0.956255
MSMEG_0347	1.60048	8.07775	0.930596	4.84652	4.84795	4.27348	5.35282	1.07934	5.23904	5.64158	0.447794	0	-0.229256	1.15985	0.925139
MSMEG_0348	1.03678	6.586	0.862403	3.6937	3.62297	3.05901	4.26169	1.20268	5.2309	4.38835	0.711209	0	-0.365029	1.22743	0.789366
MSMEG_0349	4.43946	9.59859	0.893238	6.87474	6.8103	6.3929	7.44868	1.05578	5.2491	3.96096	0.250171	0	-0.183379	1.07662	0.971016
MSMEG_0350	1.3872	6.27595	0.955866	3.90327	3.9103	3.43596	4.54886	1.1129	5.22629	3.3298	-0.0986009	0	-0.261778	1.21764	0.892617
MSMEG_0351	1.20651	6.58468	0.976902	4.23972	4.27518	3.80681	4.87279	1.06598	5.22921	3.60142	-0.386758	0	-0.223752	1.20065	0.930644
MSMEG_0352	0	6.1961	1.13209	4.36511	4.49927	3.95053	5.2639	1.31337	5.21786	3.9984	-0.960121	0.00520833	-0.0609181	1.19301	1.09348
MSMEG_0353	0.591186	5.96202	0.867069	3.78743	3.93567	3.32058	4.33363	1.01304	5.22883	4.13042	-0.610158	0	-0.355946	1.22302	0.798449
MSMEG_0354	0.306927	4.01516	0.643725	2.11542	2.12983	1.74296	2.54674	0.803779	5.20864	3.51881	0.0315028	0	-0.600312	1.24404	0.554083
MSMEG_0355	1.92198	7.67505	1.04278	4.58735	4.70749	3.75149	5.31706	1.56558	5.23098	2.93518	-0.0550066	0	-0.134609	1.17739	1.01979
MSMEG_0356	2.46856	9.19062	1.2279	5.28869	5.14249	4.47103	5.89126	1.42023	5.2311	3.3629	0.554601	0	0.0964209	1.13148	1.25082
MSMEG_0357	3.19495	10.1614	1.59327	5.83583	5.80414	4.63645	7.024	2.38755	5.2207	2.41538	0.380718	0	0.489269	1.104	1.64366
MSMEG_0358	3.24593	9.36462	1.19389	5.2179	4.96261	4.30007	5.80717	1.5071	5.23277	3.62612	0.992857	0	0.0579195	1.13597	1.21231
MSMEG_0359	5.75328	11.3486	0.977462	9.34865	9.56059	8.92304	10.066	1.14294	5.25184	3.54683	-0.952724	0	-0.132399	1.10986	1.022
MSMEG_0360	2.78071	11.3096	1.50694	6.8416	7.16665	5.81217	7.77042	1.95825	5.23221	2.81282	-0.297875	0	0.429963	1.07698	1.58436
MSMEG_0361	3.79263	8.9353	0.781327	7.12185	7.16455	6.57349	7.68221	1.10872	5.25133	4.17644	-0.553994	0	-0.292369	1.0737	0.862027
MSMEG_0362	5.07111	9.25887	0.871475	6.74882	6.81079	6.06588	7.28928	1.22341	5.24925	3.04294	0.326596	0	-0.206494	1.07797	0.947901
MSMEG_0363	3.99905	7.16115	0.574087	5.5549	5.54766	5.26104	5.8544	0.593357	5.25217	3.4942	0.102142	0	-0.542644	1.11673	0.611751
MSMEG_0364	2.48776	8.88173	1.29202	5.87817	6.15097	4.99838	6.85614	1.85776	5.23193	2.97786	-0.46273	0	0.1898	1.10222	1.3442
MSMEG_0365	5.65773	10.2697	0.902509	7.45967	7.62883	6.72726	8.17065	1.44339	5.25017	2.32748	-0.00213518	0	-0.17326	1.07577	0.981135
MSMEG_0366	4.76562	8.96575	0.747543	7.01042	7.07416	6.50467	7.49385	0.98918	5.2518	2.95226	-0.0391204	0	-0.327432	1.07497	0.826964
MSMEG_0367	3.42006	8.49063	1.08274	5.918	5.90326	5.09544	6.65798	1.56254	5.24069	2.46932	0.0717328	0	-0.0178309	1.10057	1.13656
MSMEG_0368	5.97448	9.95923	0.688689	8.14315	8.20786	7.76669	8.5788	0.81211	5.25386	4.00523	-0.600274	0	-0.4017	1.09039	0.752695
MSMEG_0369	3.02517	8.05421	0.988394	5.84427	5.86088	5.27133	6.56725	1.29592	5.24278	2.86642	-0.326776	0	-0.115248	1.10364	1.03915
MSMEG_0370	7.74355	12.9528	0.892344	10.8678	11.0138	10.5764	11.3927	0.816222	5.25402	5.12314	-1.09733	0	-0.2588	1.15114	0.895596
MSMEG_0371	6.00051	12.6131	1.24333	9.95805	10.0301	9.42554	10.8022	1.37671	5.24939	3.98808	-0.797928	0	0.118665	1.12466	1.27306
MSMEG_0372	4.13057	11.4932	1.46925	8.29478	8.38321	7.41719	9.19945	1.78226	5.24114	3.26138	-0.461993	0	0.376976	1.09227	1.53137
MSMEG_0373	6.80168	13.6134	1.23149	11.1614	11.184	10.5151	12.1787	1.66357	5.25121	3.53178	-0.783784	0	0.0710333	1.16046	1.22543
MSMEG_0374	2.00147	8.60352	1.6151	5.38412	5.10508	4.20862	6.82318	2.61456	5.21171	2.0504	0.102224	0	0.489303	1.12579	1.6437
MSMEG_0375	1.62857	11.0258	2.08813	5.84138	6.01633	4.57794	7.40195	2.82401	5.18945	2.32685	-0.104896	0	0.984372	1.10376	2.13877
MSMEG_0376	0.981267	7.72778	1.01362	4.60543	4.49275	3.92534	5.18718	1.26184	5.23303	4.60407	0.366809	0	-0.162509	1.17613	0.991886
MSMEG_0377	0.298115	6.39239	0.991878	2.70204	2.679	2.08857	3.1956	1.10704	5.19055	6.00708	0.954093	0	-0.246648	1.23853	0.907747
MSMEG_0378	0.665552	6.36404	0.860605	2.80217	2.76433	2.38597	3.16674	0.780777	5.21316	8.06167	1.43275	0	-0.378084	1.23869	0.776311
MSMEG_0379	0	5.88926	0.95324	1.68241	1.57933	1.16275	2.04978	0.887035	5.10708	9.47783	1.88143	0.03125	-0.289289	1.24253	0.865106
MSMEG_0380	3.21861	10.1727	1.35105	7.05383	7.17531	6.35017	7.85944	1.50928	5.23794	3.61927	-0.678506	0	0.276686	1.07437	1.43108
MSMEG_0381	5.82197	12.2067	1.32437	9.87639	10.1263	9.26647	10.6501	1.38366	5.24805	3.83797	-0.93623	0	0.201853	1.12252	1.35625
MSMEG_0382	4.70963	11.9276	1.33577	9.18917	9.37397	8.5139	10.2022	1.68827	5.24641	3.68881	-0.797472	0	0.229277	1.10649	1.38367
MSMEG_0383	4.15363	11.5474	1.13117	8.33286	8.3705	7.60272	9.10883	1.50612	5.24809	3.75379	-0.26864	0	0.0384698	1.0927	1.19287
MSMEG_0384	3.61814	7.78311	0.934178	6.03598	6.28546	5.37008	6.73869	1.36861	5.24514	2.54003	-0.489057	0	-0.161563	1.09574	0.992833
MSMEG_0385	3.07183	8.23726	1.17256	5.6884	5.64117	4.91456	6.53008	1.61552	5.23576	2.47196	-0.136391	0	0.0621399	1.11042	1.21654
MSMEG_0386	6.47426	10.1038	0.727955	8.66418	8.67605	8.31643	9.1821	0.865675	5.25392	3.11086	-0.52119	0	-0.36915	1.0971	0.785245
MSMEG_0387	6.19124	11.0387	0.916736	8.36126	8.59788	7.7468	8.96347	1.21667	5.25145	2.81292	-0.164902	0	-0.17629	1.09303	0.978106
MSMEG_0388	5.15016	9.9646	1.04146	8.21576	8.44806	7.57259	8.93837	1.36578	5.2492	2.88944	-0.697708	0	-0.0499549	1.09141	1.10444
MSMEG_0389	5.30143	10.4603	1.07821	8.35551	8.5801	7.67051	9.13087	1.46036	5.24891	2.92793	-0.641544	0	-0.0147504	1.09296	1.13964
MSMEG_0390	3.71601	9.16933	1.10033	6.9797	7.09216	6.37597	7.66705	1.29108	5.2446	3.25408	-0.522323	0	0.0249501	1.07538	1.17935
MSMEG_0391	3.95414	10.6757	1.15371	8.57717	8.78007	7.97146	9.21277	1.24131	5.24788	5.23475	-1.05098	0	0.0578869	1.09583	1.21228
MSMEG_0392	4.58576	9.40416	0.917966	7.42907	7.62088	6.78036	8.08691	1.30655	5.24966	2.88775	-0.560069	0	-0.157324	1.07529	0.997071
MSMEG_0393	3.10782	10.0023	1.4357	6.56138	6.69756	5.77761	7.26556	1.48795	5.2333	3.19952	0.141915	0	0.355394	1.08031	1.50979
MSMEG_0394	5.0632	10.6212	1.14847	7.76195	7.73808	7.04231	8.55547	1.51316	5.24644	2.83398	-0.089901	0	0.0663025	1.08217	1.2207
MSMEG_0399	4.06633	10.3714	1.26386	8.28775	8.51258	7.30531	9.32864	2.02334	5.24545	2.8095	-0.549845	0	0.171666	1.0922	1.32606
MSMEG_0400	11.8024	15.2179	0.758356	13.988	14.0932	13.4419	14.611	1.16908	5.25602	2.46323	-0.538308	0	-0.491663	1.25002	0.662732
MSMEG_0401	4.38146	10.8519	0.981906	9.44924	9.64842	8.95626	10.25	1.29374	5.25181	5.80958	-1.25702	0	-0.130197	1.1121	1.0242
MSMEG_0402	8.77989	14.5943	0.952687	12.8883	13.0798	12.5744	13.4917	0.917255	5.25468	4.87959	-1.29917	0	-0.264609	1.2173	0.889786
MSMEG_0403	3.44103	11.7285	1.30598	9.56244	9.70365	9.08229	10.5802	1.49787	5.24752	5.07567	-1.16109	0	0.191254	1.11473	1.34565
MSMEG_0404	5.56468	10.016	0.962243	7.91024	8.03469	7.35239	8.58816	1.23577	5.24997	2.59714	-0.369493	0	-0.123454	1.0857	1.03094
MSMEG_0405	3.76641	7.83061	0.764176	5.56581	5.5807	5.14597	5.97533	0.829358	5.2481	3.35461	0.179047	0	-0.352018	1.11619	0.802378
MSMEG_0406	5.44918	14.0685	1.5659	10.4728	10.7256	9.41126	11.5148	2.10359	5.24586	3.42933	-0.613023	0	0.426777	1.13913	1.58117
MSMEG_0407	1.5038	7.04943	1.34273	3.79511	3.52681	2.61136	4.99184	2.38048	5.19557	2.1945	0.393609	0	0.120068	1.22266	1.27446
MSMEG_0408	6.84212	11.8793	1.02715	10.1461	10.4028	9.58508	10.7896	1.20453	5.25218	4.03905	-1.03956	0	-0.10262	1.12977	1.05178
MSMEG_0409	4.71079	10.3139	1.25475	7.49853	7.65883	6.58399	8.24158	1.65759	5.24336	2.41677	-0.0646358	0	0.178316	1.07644	1.33271
MSMEG_0410	5.48518	10.2147	1.0631	8.60138	8.71133	7.84092	9.51429	1.67337	5.24965	2.65456	-0.596937	0	-0.0330778	1.09617	1.12132
MSMEG_0411	4.27073	9.01195	0.926013	7.44786	7.54368	7.02997	8.18003	1.15007	5.24952	2.90738	-0.696458	0	-0.149565	1.07558	1.00483
MSMEG_0412	8.84204	12.1617	0.625852	10.6715	10.7768	10.3365	11.0331	0.696621	5.25577	3.12811	-0.415295	0	-0.519234	1.14509	0.635162
MSMEG_0413	1.85456	7.0915	1.1657	4.24572	4.18689	3.36084	5.1363	1.77547	5.21947	2.3577	0.172799	0	-0.0346125	1.20031	1.11978
MSMEG_0414	2.50854	7.20516	0.946417	4.55126	4.41778	3.91087	5.19093	1.28006	5.23632	2.83506	0.491486	0	-0.233511	1.17993	0.920885
MSMEG_0415	4.51009	13.2528	1.07703	8.79824	8.8734	8.29396	9.33845	1.04449	5.2499	6.5191	-0.0440311	0	-0.0222006	1.09923	1.13219
MSMEG_0416	5.74307	15.7044	2.01424	9.46385	9.06278	8.28098	10.9274	2.64643	5.23549	3.09082	0.62013	0	0.9018	1.11244	2.0562
MSMEG_0417	1.74371	11.5459	1.92763	5.38437	4.89206	3.91707	6.65129	2.73422	5.19573	3.32525	0.730178	0	0.801851	1.12578	1.95625
MSMEG_0418	1.376	9.90365	1.75584	4.0276	3.33053	2.75441	5.05508	2.30067	5.17152	3.95363	1.19042	0	0.544085	1.21175	1.69848
MSMEG_0419	0.4202	9.99454	2.0068	3.56427	2.81665	2.16039	4.62032	2.45993	5.11393	3.67597	1.14563	0	0.773024	1.23378	1.92742
MSMEG_0420	0	10.844	2.38297	2.99659	2.0251	1.23098	4.44867	3.21768	4.97562	3.76703	1.22943	0.00520833	1.14291	1.24006	2.2973
MSMEG_0422	4.76511	12.3633	0.971422	7.61625	7.53113	6.94128	8.29559	1.35431	5.24949	5.0444	0.524487	0	-0.10738	1.0788	1.04702
MSMEG_0423	5.18594	11.8221	0.840691	6.97259	6.94314	6.21036	7.62591	1.41556	5.2504	7.15404	0.807953	0	-0.234781	1.07547	0.919615
MSMEG_0424	3.25657	12.9625	2.07157	7.31584	6.78689	5.94204	7.88789	1.94585	5.22058	3.89326	1.21559	0	0.997624	1.07395	2.15202
MSMEG_0425	1.15283	6.67309	0.996458	2.73052	2.48631	2.14356	3.14366	1.00009	5.19826	6.47465	1.62977	0	-0.242051	1.23851	0.912345
MSMEG_0426	0.601381	7.49987	1.02213	2.93181	2.90133	2.51509	3.29614	0.781052	5.2023	10.6307	1.92963	0	-0.217419	1.23955	0.936976
MSMEG_0427	1.64392	12.8128	2.49141	4.04471	3.24224	2.74832	3.84261	1.0943	5.11118	6.70366	2.13283	0	1.28049	1.21092	2.43489
MSMEG_0428	0	9.45691	2.02273	2.0437	1.36368	0.872475	2.18178	1.3093	4.88669	6.66315	2.05178	0.0104167	0.778618	1.24411	1.93301
MSMEG_0429	1.77099	8.03416	1.297	4.88799	4.93402	3.98568	5.76518	1.7795	5.22137	2.6216	0.0253654	0	0.139859	1.15714	1.29425
MSMEG_0430	0	8.61305	2.05956	3.4624	2.93348	2.15482	4.31257	2.15775	5.07472	2.9733	0.742517	0.03125	0.821991	1.23757	1.97639
MSMEG_0431	0.472986	9.51894	2.03021	3.56221	3.3048	1.95688	4.73505	2.77816	5.10373	3.42796	0.952525	0	0.796339	1.23387	1.95073
MSMEG_0432	0.693322	11.0156	2.2277	4.23931	3.66352	2.74524	4.84681	2.10156	5.13576	4.36787	1.38036	0	1.02702	1.20068	2.18142
MSMEG_0433	0.697452	10.771	1.97203	3.92221	3.37843	2.76096	4.01228	1.25132	5.15063	6.01968	1.77859	0	0.755266	1.21676	1.90966
MSMEG_0434	5.44184	11.6559	1.15664	7.96693	7.75911	7.08916	8.74879	1.65963	5.24725	2.96163	0.661201	0	0.0696545	1.08698	1.22405
MSMEG_0435	2.6448	11.8203	1.68271	7.39927	7.28067	6.2604	8.28776	2.02736	5.2317	3.2699	0.34398	0	0.607847	1.07487	1.76224
MSMEG_0436	2.47995	11.2648	1.67147	6.95188	6.67415	5.82473	8.03232	2.20759	5.22848	2.93942	0.262393	0	0.595736	1.07573	1.75013
MSMEG_0437	4.68471	8.59325	0.733078	6.69506	6.75721	6.35785	7.11651	0.758662	5.25136	3.54005	-0.573188	0	-0.345491	1.07857	0.808905
MSMEG_0438	5.21332	9.87926	0.850742	7.86275	7.79797	7.34105	8.38511	1.04406	5.25163	3.18837	-0.0387053	0	-0.233842	1.08458	0.920553
MSMEG_0439	3.66435	8.18489	0.854655	5.65707	5.65982	5.11411	6.30482	1.19071	5.24607	3.25973	0.119712	0	-0.257198	1.11185	0.897197
MSMEG_0441	4.49959	8.40015	0.654401	6.99802	7.06067	6.4982	7.51606	1.01786	5.25308	3.30371	-0.333866	0	-0.420741	1.07514	0.733654
MSMEG_0442	0.235768	5.33651	0.961332	1.93161	1.73147	1.33139	2.31624	0.984856	5.14671	6.00193	1.51684	0	-0.282612	1.24394	0.871784
MSMEG_0443	1.09903	9.08421	1.44108	5.32664	5.40391	4.57958	6.22544	1.64586	5.21776	3.87591	-0.312561	0	0.311919	1.12916	1.46631
MSMEG_0444	0.264322	6.11478	1.07825	3.01902	3.06126	2.51399	3.66049	1.14649	5.18745	3.89274	-0.0145621	0	-0.161991	1.24024	0.992404
MSMEG_0445	2.68591	8.02229	1.01301	5.52162	5.63769	4.93807	6.28303	1.34496	5.24005	2.9451	-0.384687	0	-0.105385	1.1184	1.04901
MSMEG_0446	3.11825	7.53064	0.955331	5.63572	5.75726	5.05197	6.28151	1.22954	5.24272	2.53197	-0.358179	0	-0.157514	1.11285	0.996882
MSMEG_0447	0.99577	10.0796	1.37358	4.72693	4.66078	3.88196	5.50077	1.61881	5.21471	4.62091	0.435968	0	0.205771	1.16781	1.36017
MSMEG_0448	3.10704	8.86846	0.900564	5.39999	5.36217	4.89283	5.80262	0.909795	5.24379	4.43528	0.505166	0	-0.224331	1.12489	0.930064
MSMEG_0449	5.33163	12.8511	1.50066	9.12379	9.16976	7.91432	10.2724	2.35812	5.24387	2.47033	-0.0257529	0	0.395487	1.10517	1.54988
MSMEG_0450	0	9.1931	2.76958	3.23346	1.93444	0.816365	5.93125	5.11488	4.87714	1.77305	0.547172	0.0104167	1.52862	1.24096	2.68301
MSMEG_0451	3.79913	11.8177	1.80965	8.10546	8.58612	6.84539	9.28943	2.44404	5.2314	2.44078	-0.386512	0	0.719892	1.08976	1.87429
MSMEG_0452	0.956678	9.31496	1.60007	4.87947	4.88204	3.54822	6.09439	2.54617	5.20223	2.42536	0.131841	0	0.442381	1.15769	1.59678
MSMEG_0453	0	7.12331	1.60252	3.2113	3.47826	1.81254	4.29826	2.48572	5.11291	2.34422	-0.117413	0.00520833	0.361514	1.24101	1.51591
MSMEG_0454	4.03701	8.70381	0.748167	6.10028	6.08856	5.60593	6.64815	1.04222	5.24998	3.37282	0.0837164	0	-0.344942	1.09311	0.809453
MSMEG_0455	4.74916	9.00259	0.679461	6.23049	6.09327	5.84103	6.64933	0.808293	5.2517	4.4468	0.754999	0	-0.408555	1.08802	0.74584
MSMEG_0456	4.57656	11.6288	1.15921	8.98709	9.15735	8.36503	9.75587	1.39084	5.24892	3.6021	-0.579466	0	0.0566598	1.10255	1.21106
MSMEG_0457	5.59212	10.7754	1.04709	8.84857	9.1297	8.26861	9.56346	1.29485	5.25022	3.5124	-0.882243	0	-0.0529963	1.10008	1.1014
MSMEG_0458	3.00345	8.50581	0.864867	4.88887	4.88257	4.45911	5.2544	0.795283	5.2428	8.02426	1.48985	0	-0.292213	1.15708	0.862183
MSMEG_0459	1.68268	7.40826	0.972585	3.83779	3.7852	3.19324	4.32565	1.13241	5.22684	5.70386	1.03619	0	-0.248095	1.22068	0.9063
MSMEG_0460	4.45584	7.4355	0.570921	5.99718	6.01708	5.5868	6.39199	0.80519	5.25298	2.87962	0.0757735	0	-0.526404	1.09733	0.627991
MSMEG_0461	0.685811	6.25841	0.941504	2.47767	2.40054	1.94301	2.99989	1.05689	5.19055	7.29923	1.41932	0	-0.299523	1.24103	0.854873
MSMEG_0462	0	6.07633	1.12396	1.74203	1.61345	0.865443	2.28305	1.41761	5.05621	5.56643	1.25491	0.0208333	-0.119024	1.24298	1.03537
MSMEG_0463	1.83526	8.32739	1.18951	4.36944	4.37085	3.56962	4.96364	1.39401	5.22106	4.10898	0.60483	0	-0.00321886	1.19273	1.15118
MSMEG_0464	5.74452	8.90295	0.643328	7.72304	7.90833	7.37861	8.17454	0.795929	5.25396	3.07839	-0.756318	0	-0.437915	1.08124	0.71648
MSMEG_0465	4.00178	7.92047	0.824783	5.86632	5.92233	5.26863	6.37601	1.10739	5.24759	2.88582	0.0401664	0	-0.277934	1.10272	0.876462
MSMEG_0466	1.56124	6.93607	1.13457	4.37648	4.31473	3.70451	5.06392	1.35942	5.22343	2.76553	0.16599	0	-0.0577007	1.19227	1.09669
MSMEG_0467	0	8.0597	1.57022	3.29228	3.10371	2.17706	4.21094	2.03388	5.13943	3.98795	0.732685	0.0208333	0.329581	1.24064	1.48398
MSMEG_0468	0	7.59395	1.6809	2.30037	1.93707	0.976698	3.33548	2.35878	4.99512	4.03923	1.07969	0.046875	0.437808	1.24309	1.5922
MSMEG_0469	3.32384	9.13853	1.28528	5.94501	5.93564	4.85953	6.88487	2.02534	5.23413	2.34552	0.177812	0	0.185821	1.09946	1.34022
MSMEG_0470	1.25057	7.34278	1.31009	3.47906	3.13463	2.645	4.25792	1.61291	5.1909	3.65841	0.969141	0	0.0730233	1.23707	1.22742
MSMEG_0471	1.12288	6.42197	0.889319	2.92705	2.78334	2.403	3.32131	0.918312	5.21557	6.91773	1.56999	0	-0.350188	1.23951	0.804207
MSMEG_0472	1.72405	8.87303	1.6215	4.94775	4.77493	3.85712	5.84972	1.9926	5.20374	2.78513	0.386341	0	0.468241	1.15325	1.62264
MSMEG_0473	0.718802	7.70087	1.47052	4.15024	4.26305	3.18155	5.13695	1.9554	5.18912	2.81003	-0.140375	0	0.264956	1.20556	1.41935
MSMEG_0474	0	7.43794	1.45411	2.61111	2.34602	1.71062	3.06163	1.35101	5.11764	5.38055	1.46938	0.00520833	0.215083	1.23903	1.36948
MSMEG_0475	0.660252	6.51404	1.15615	2.47857	2.318	1.76088	2.87897	1.11809	5.16044	5.6078	1.48518	0	-0.0848675	1.24101	1.06953
MSMEG_0476	1.02556	7.48551	1.18073	3.30603	3.09373	2.62457	3.80242	1.17785	5.19886	5.45171	1.32601	0	-0.0597792	1.24051	1.09462
MSMEG_0478	3.57927	9.26742	1.04981	5.64064	5.49107	4.99952	6.0186	1.01908	5.24117	5.19146	1.23538	0	-0.06281	1.11262	1.09159
MSMEG_0480	0.93842	4.94468	0.772573	2.9792	2.95427	2.46001	3.48017	1.02017	5.22312	3.02254	0.11265	0	-0.467352	1.23993	0.687043
MSMEG_0481	0	8.23069	1.26963	3.10517	3.02277	2.38921	3.63102	1.24181	5.17829	7.77061	1.48785	0.00520833	0.0288403	1.24079	1.18324
MSMEG_0482	0.502099	6.05253	0.845266	2.33742	2.26976	1.8758	2.57358	0.69778	5.20074	10.6751	2.19209	0	-0.397495	1.24276	0.7569
MSMEG_0483	1.88491	7.85498	0.943022	4.04279	4.0023	3.53976	4.43533	0.895569	5.23169	7.18934	1.23674	0	-0.26799	1.21101	0.886405
MSMEG_0484	1.9219	6.47996	0.759503	4.30993	4.39884	3.98251	4.71358	0.731073	5.24146	4.44769	-0.222012	0	-0.436996	1.1965	0.7174
MSMEG_0485	2.46201	8.26131	0.935005	4.69612	4.61519	4.09386	5.13407	1.04021	5.23887	6.43621	1.32681	0	-0.234887	1.16989	0.919509
MSMEG_0486	0.823114	7.81079	1.18516	3.70107	3.45694	2.95341	4.3015	1.3481	5.2087	4.74174	1.01779	0	-0.0419231	1.22708	1.11247
MSMEG_0487	0	5.6045	0.867725	1.34567	1.21014	0.838142	1.58873	0.750588	5.09787	13.2203	2.81504	0.00520833	-0.371334	1.23906	0.783061
MSMEG_0488	0	6.36415	1.32775	2.11235	1.75253	1.24518	2.49225	1.24707	5.07465	4.05534	1.1948	0.0104167	0.0837087	1.24404	1.2381
MSMEG_0489	0	6.10333	1.3831	2.39974	2.01873	1.43032	3.03624	1.60592	5.0952	2.94737	0.811335	0.00520833	0.141016	1.24209	1.29541
MSMEG_0490	0.758328	6.39877	1.03135	3.40931	3.29252	2.6951	4.05173	1.35663	5.21085	3.3762	0.298753	0	-0.207574	1.23892	0.946821
MSMEG_0491	3.45693	7.99022	0.852984	6.03927	6.00001	5.55195	6.60632	1.05437	5.24743	3.04335	-0.0758711	0	-0.242623	1.09561	0.911772
MSMEG_0492	2.66813	6.26733	0.696077	4.54944	4.57071	4.03682	5.01483	0.978013	5.24569	3.08822	-0.0188813	0	-0.48398	1.18006	0.670416
MSMEG_0493	0	8.49576	1.8393	3.21376	3.03226	1.98368	4.19995	2.21628	5.08465	3.1687	0.598848	0.0104167	0.598291	1.24101	1.75269
MSMEG_0494	0	8.72417	1.71956	3.29239	3.04907	2.20426	3.77725	1.57299	5.12427	4.094	1.00335	0.0104167	0.47892	1.24064	1.63332
MSMEG_0495	0	8.7223	1.41913	3.18141	3.06724	2.3116	3.74799	1.43639	5.16152	6.86634	1.33737	0.0104167	0.178113	1.24102	1.33251
MSMEG_0496	0	5.19488	0.970295	1.30735	1.08602	0.643022	1.83441	1.19139	4.99053	5.97596	1.42587	0.0729167	-0.268303	1.2386	0.886092
MSMEG_0497	1.15278	8.79507	1.2345	4.30702	4.17176	3.46619	4.96861	1.50242	5.21892	5.79241	1.20841	0	0.0378199	1.19668	1.19222
MSMEG_0499	0.590785	8.98981	1.30934	3.58989	3.56454	2.82926	4.04559	1.21633	5.19705	8.62642	1.72015	0	0.0767925	1.23255	1.23119
MSMEG_0500	0.70524	7.25458	1.16205	4.12161	4.13639	3.23497	4.82602	1.59105	5.21661	3.30502	0.173857	0	-0.0450047	1.20705	1.10939
MSMEG_0501	1.16125	7.61351	1.03552	3.77484	3.71645	3.24691	4.09545	0.848536	5.22153	5.51538	1.0543	0	-0.188085	1.2236	0.96631
MSMEG_0502	1.74335	8.51527	1.11079	4.62839	4.48982	4.04706	4.97371	0.926653	5.23001	4.80333	0.994528	0	-0.0637469	1.17453	1.09065
MSMEG_0503	0.744821	7.75742	1.13612	3.60463	3.54908	2.89607	4.0413	1.14522	5.2096	4.77084	0.90609	0	-0.0956784	1.2318	1.05872
MSMEG_0504	2.72645	10.2552	1.25166	5.14737	5.07563	4.35981	5.68678	1.32697	5.22927	4.54691	0.933678	0	0.1112	1.14046	1.2656
MSMEG_0505	1.97673	8.19741	1.12993	5.07865	5.09534	4.25441	5.52469	1.27029	5.23321	3.59321	0.562338	0	-0.0149165	1.14485	1.13948
MSMEG_0506	0.473045	6.37773	1.04938	3.10738	2.97939	2.40893	3.61614	1.20721	5.20221	4.30157	0.854309	0	-0.191421	1.2408	0.962975
MSMEG_0507	0.258409	5.60337	1.00862	2.40635	2.30392	1.71356	2.83177	1.11821	5.17437	4.23846	1.01479	0	-0.233391	1.24201	0.921005
MSMEG_0508	0.748219	7.83883	1.20289	4.4629	4.28416	3.64813	5.19172	1.54359	5.22119	3.6414	0.47303	0	0.016615	1.18627	1.17101
MSMEG_0509	1.03678	7.78003	1.21825	3.64221	3.66259	2.8018	4.40005	1.59826	5.20261	4.57262	0.737042	0	-0.0116787	1.22993	1.14272
MSMEG_0510	0	8.42192	1.4193	2.34436	2.12096	1.55305	2.79261	1.23956	5.1022	9.74869	2.15593	0.00520833	0.176609	1.24269	1.331
MSMEG_0511	0	7.35976	1.26353	1.70827	1.60536	1.05184	2.02423	0.972398	5.0169	10.9537	2.33517	0.0625	0.0208003	1.24273	1.1752
MSMEG_0512	0	6.22263	1.01819	1.62562	1.49546	1.07145	1.90578	0.834332	5.09855	10.7506	2.41275	0.00520833	-0.223855	1.24204	0.930541
MSMEG_0513	0	7.37375	1.24692	2.00854	1.80128	1.30308	2.36979	1.06671	5.09375	9.67669	2.16915	0.0104167	0.00282502	1.2441	1.15722
MSMEG_0514	0.507727	7.60384	1.18646	2.7752	2.66485	2.17263	3.13733	0.964698	5.17528	8.3943	1.78217	0	-0.0521292	1.23859	1.10227
MSMEG_0515	0.454774	7.4531	1.01351	3.54422	3.45279	2.9383	3.97826	1.03996	5.21833	6.90432	1.22304	0	-0.221152	1.23466	0.933243
MSMEG_0516	0.21287	5.70412	0.915883	1.46283	1.3014	0.931413	1.76151	0.830096	5.10118	11.596	2.52174	0	-0.324523	1.24041	0.829872
MSMEG_0517	0	7.2267	1.12949	2.50847	2.29286	1.83853	3.07072	1.23219	5.1654	8.24225	1.74032	0.00520833	-0.111047	1.24054	1.04335
MSMEG_0518	1.40669	6.29742	0.894666	3.37039	3.22284	2.74951	3.74788	0.998366	5.22421	4.2752	1.02664	0	-0.345003	1.23967	0.809393
MSMEG_0520	1.92807	8.6527	1.43359	4.49359	4.27955	3.52087	5.35619	1.83532	5.20716	2.57717	0.437329	0	0.249544	1.18405	1.40394
MSMEG_0521	0	11.8931	2.11794	6.7221	7.01911	5.52755	8.18837	2.66082	5.20039	3.2639	-0.417774	0.0104167	1.03968	1.07826	2.19407
MSMEG_0522	0	8.75124	1.97044	4.51925	4.6792	3.19235	6.03628	2.84393	5.1496	2.33736	-0.134253	0.0104167	0.78824	1.1822	1.94264
MSMEG_0523	2.59148	9.69886	1.40408	5.18738	4.96003	4.101	6.08082	1.97982	5.22229	3.13839	0.726354	0	0.26617	1.13791	1.42057
MSMEG_0524	0.633518	5.95031	0.894174	2.13273	1.92794	1.63546	2.42818	0.792721	5.18378	9.6567	2.22748	0	-0.349821	1.244	0.804574
MSMEG_0526	0.664048	7.32238	1.08525	2.72415	2.65889	2.16845	3.19137	1.02292	5.18452	8.6992	1.64474	0	-0.153256	1.23851	1.00114
MSMEG_0527	0.260384	6.28511	1.08666	1.65135	1.47518	1.03242	1.88871	0.856293	5.08688	9.95973	2.4056	0	-0.155612	1.24227	0.998783
MSMEG_0528	0	7.07054	1.24858	1.75719	1.51381	0.995925	2.15726	1.16133	5.04961	9.51249	2.22389	0.0104167	0.0054915	1.24309	1.15989
MSMEG_0529	5.0296	10.8285	1.19046	7.70004	7.48567	6.86884	8.54848	1.67964	5.24567	2.48578	0.285085	0	0.109761	1.0807	1.26416
MSMEG_0530	3.67479	11.3513	1.42914	8.23405	8.24162	7.31248	9.25412	1.94163	5.24176	3.51557	-0.487378	0	0.33751	1.09163	1.49191
MSMEG_0531	2.62075	9.01719	1.62207	6.65611	6.97698	5.80794	7.95825	2.15031	5.22494	2.69272	-0.802582	0	0.543036	1.07903	1.69743
MSMEG_0532	0.329261	7.34144	1.76265	4.54563	5.13676	3.32225	5.87032	2.54807	5.16708	2.4851	-0.711268	0	0.582322	1.18033	1.73672
MSMEG_0533	1.06186	6.86892	1.21262	3.63069	3.38674	2.85459	4.29356	1.43897	5.20357	3.30635	0.733893	0	-0.0178812	1.2305	1.13651
MSMEG_0534	1.74681	9.87607	1.47043	4.38034	4.07118	3.45017	5.04418	1.59401	5.20651	5.73389	1.45694	0	0.278417	1.19201	1.43281
MSMEG_0535	2.16309	10.6181	1.78659	6.09692	5.93144	4.70334	7.4561	2.75276	5.21427	2.31934	0.215428	0	0.693339	1.09325	1.84773
MSMEG_0536	4.70135	11.3915	1.7369	8.08022	8.31631	6.81848	9.447	2.62853	5.23365	2.06376	-0.278607	0	0.647601	1.0893	1.802
MSMEG_0537	4.69433	11.0767	1.37025	7.91483	7.8254	6.90027	8.9181	2.01783	5.24262	2.44496	0.245528	0	0.284445	1.0858	1.43884
MSMEG_0538	4.42779	11.4636	1.60396	7.2478	6.91971	6.1293	8.33616	2.20686	5.23365	2.66624	0.551316	0	0.530422	1.07353	1.68482
MSMEG_0539	3.4847	8.83862	1.04175	6.54924	6.62611	5.93673	7.37785	1.44111	5.24451	2.9521	-0.334931	0	-0.038741	1.08049	1.11565
MSMEG_0540	3.02137	5.77355	0.538323	4.54306	4.49989	4.16445	4.9049	0.74045	5.25052	2.80106	0.200709	0	-0.642186	1.18051	0.51221
MSMEG_0541	2.89875	8.85706	1.2958	5.31652	5.08439	4.3893	5.96443	1.57512	5.22911	3.22315	0.816254	0	0.166033	1.12977	1.32043
MSMEG_0542	4.284	9.12733	0.947794	6.60613	6.35904	5.89419	7.49837	1.60418	5.24731	2.39189	0.27314	0	-0.131877	1.07967	1.02252
MSMEG_0543	1.70493	8.26185	0.963413	4.9771	4.94792	4.40907	5.52035	1.11128	5.23894	5.30875	0.562899	0	-0.187946	1.15136	0.966449
MSMEG_0544	4.36908	7.78452	0.779565	6.13032	6.18425	5.43189	6.64153	1.20963	5.24942	2.12811	0.0286512	0	-0.312307	1.09187	0.842088
MSMEG_0545	1.53252	7.05427	0.961347	3.60028	3.37462	2.92434	4.14286	1.21852	5.223	3.23343	0.674366	0	-0.270675	1.23202	0.883721
MSMEG_0546	2.39728	11.3192	1.63852	5.98696	5.64306	4.77671	7.45819	2.68148	5.22024	2.54497	0.339688	0	0.540776	1.09774	1.69517
MSMEG_0547	0	4.92611	1.05373	2.16688	2.06348	1.47981	2.84841	1.3686	5.12383	2.82593	0.253015	0.0364583	-0.190153	1.24389	0.964242
MSMEG_0548	1.65737	6.94413	0.920373	4.12242	4.11239	3.44147	4.71079	1.26932	5.23269	3.59459	0.374515	0	-0.28664	1.20701	0.867756
MSMEG_0549	2.50702	8.89595	1.6945	6.17822	6.52787	4.94741	7.4809	2.5335	5.21709	2.15993	-0.497496	0	0.604577	1.08993	1.75897
MSMEG_0550	2.44669	9.24836	1.76649	6.46774	6.64789	5.18288	8.07523	2.89235	5.21787	2.1297	-0.374396	0	0.684619	1.08187	1.83901
MSMEG_0551	1.76843	8.18117	1.48638	4.81064	4.94786	3.47397	5.90311	2.42914	5.208	2.13052	-0.0469991	0	0.324157	1.16222	1.47855
MSMEG_0552	1.20075	7.85643	1.00811	5.32161	5.3783	4.67322	6.00999	1.33676	5.23829	3.82683	-0.663589	0	-0.121346	1.12946	1.03305
MSMEG_0553	1.6661	8.91772	1.31587	5.08781	5.17558	4.30965	5.91798	1.60833	5.22258	3.81907	-0.0140258	0	0.171612	1.14426	1.32601
MSMEG_0554	0	7.32158	1.39469	2.22267	2.03879	1.21033	2.93781	1.72748	5.05697	5.42537	1.12616	0.0416667	0.15106	1.24363	1.30546
MSMEG_0555	0	6.70255	1.25286	1.81902	1.62161	0.966524	2.33369	1.36717	5.03828	7.03779	1.652	0.0364583	0.00939715	1.24346	1.16379
MSMEG_0556	0	7.19292	1.21814	2.43913	2.25712	1.66328	3.06653	1.40325	5.14161	6.99652	1.49146	0.00520833	-0.0234381	1.24158	1.13096
MSMEG_0558	4.62212	9.98699	1.14979	7.42544	7.42139	6.62046	8.1698	1.54935	5.24542	2.57254	-0.0343103	0	0.0745509	1.07524	1.22895
MSMEG_0559	7.63261	14.4378	1.37779	11.2706	11.2257	10.2533	12.3357	2.08239	5.25	2.63812	-0.0382952	0	0.213796	1.16399	1.36819
MSMEG_0560	1.55551	8.30871	1.59876	4.67878	4.50452	3.60077	5.64785	2.04708	5.19861	2.48948	0.308877	0	0.427691	1.17107	1.58209
MSMEG_0561	0.975555	7.92329	1.06514	4.88679	4.86883	4.27378	5.57259	1.29881	5.23293	3.95766	-0.00646204	0	-0.0920729	1.15722	1.06232
MSMEG_0562	5.26865	8.28903	0.596075	6.63921	6.69226	6.17711	6.98279	0.805687	5.2535	2.92204	0.210543	0	-0.483166	1.07924	0.67123
MSMEG_0563	2.657	6.08468	0.718247	4.60065	4.64398	4.07584	5.16193	1.08609	5.24509	2.49504	-0.234131	0	-0.458212	1.17646	0.696183
MSMEG_0564	3.5836	7.99637	0.82685	5.72363	5.87888	5.25507	6.21386	0.958786	5.24692	3.5292	-0.13448	0	-0.281995	1.10884	0.872401
MSMEG_0565	1.82673	7.96127	1.22993	3.85907	3.64072	3.02901	4.28505	1.25604	5.21065	4.24689	1.17953	0	0.0102328	1.21969	1.16463
MSMEG_0566	2.66809	9.21065	1.12368	4.98285	4.82496	4.26221	5.3371	1.07489	5.23377	5.45232	1.29841	0	-0.0273124	1.15099	1.12708
MSMEG_0567	0.202858	11.0946	2.21211	3.35445	2.67576	1.92438	3.78246	1.85807	5.07381	5.00364	1.59353	0	0.972191	1.23992	2.12659
MSMEG_0568	0	11.0747	2.46761	2.39855	1.53812	0.909761	2.44599	1.53623	4.837	5.18779	1.76519	0.0364583	1.22551	1.2421	2.37991
MSMEG_0569	0	10.4019	2.23151	2.15914	1.32567	0.868826	2.10791	1.23909	4.84812	5.58151	1.86322	0.0104167	0.987599	1.24391	2.14199
MSMEG_0571	0	11.5309	2.53939	2.27842	1.33543	0.643697	2.34093	1.69723	4.76286	5.14901	1.73555	0.0208333	1.29612	1.24327	2.45052
MSMEG_0572	0	11.9584	2.45157	2.87469	1.97725	1.27434	3.61644	2.34211	4.94695	4.8873	1.54062	0.015625	1.21246	1.23911	2.36685
MSMEG_0573	0	5.61695	0.93968	0.769647	0.589212	0.326711	0.830072	0.503361	4.78142	18.1613	3.66345	0.09375	-0.292506	1.23219	0.861889
MSMEG_0574	1.92449	6.95295	0.970694	4.02632	3.81653	3.48187	4.40011	0.918245	5.22951	3.85024	0.80471	0	-0.241122	1.21182	0.913273
MSMEG_0575	0	9.02698	1.82153	5.25804	5.41466	3.97835	6.59204	2.61369	5.18883	2.94526	-0.260025	0.0104167	0.688119	1.13341	1.84251
MSMEG_0576	2.16854	11.5229	1.81576	7.07506	7.14971	5.84503	8.23493	2.3899	5.22306	2.95564	-0.151852	0	0.741654	1.07411	1.89605
MSMEG_0577	0.924992	6.88912	0.889505	3.06982	2.90767	2.62541	3.4397	0.814291	5.21954	9.176	1.83645	0	-0.351084	1.24059	0.803311
MSMEG_0578	1.13182	6.83816	0.925636	2.79688	2.79546	2.3034	3.16801	0.864601	5.20801	9.32758	1.79605	0	-0.31303	1.23867	0.841365
MSMEG_0579	2.97286	7.96964	0.926206	4.91413	4.91449	4.25869	5.50421	1.24552	5.24008	4.1637	0.565832	0	-0.229228	1.15543	0.925167
MSMEG_0580	4.11619	8.07869	0.74269	6.53823	6.65477	6.20397	6.99444	0.790463	5.25082	3.84261	-0.820414	0	-0.33797	1.08066	0.816425
MSMEG_0581	0.691687	9.54302	1.58894	3.59584	3.37704	2.48922	4.07988	1.59066	5.16758	4.66682	1.20727	0	0.35669	1.23225	1.51109
MSMEG_0582	1.62382	10.0632	1.56422	4.54953	4.48765	3.487	5.10542	1.61842	5.201	4.16553	0.900443	0	0.384167	1.18005	1.53856
MSMEG_0583	0	7.38463	1.48804	3.04022	2.74879	1.86198	3.93423	2.07225	5.1354	2.58485	0.494512	0.00520833	0.247649	1.24039	1.40204
MSMEG_0584	2.89958	13.7525	1.83336	9.00595	8.98283	8.24126	10.1485	1.90727	5.23528	4.21569	-0.578962	0	0.730457	1.1029	1.88485
MSMEG_0586	5.19089	14.5381	1.74161	9.45645	9.42876	8.46859	10.4191	1.95053	5.24023	3.40176	-0.0469456	0	0.629348	1.11227	1.78374
MSMEG_0587	0.281364	6.1227	1.3468	3.01598	2.93498	2.04236	4.00934	1.96698	5.15263	2.38741	0.233963	0	0.10659	1.24021	1.26099
MSMEG_0588	0.564779	6.11777	0.976299	2.72241	2.62285	2.0982	3.17981	1.08161	5.19625	5.57384	1.10787	0	-0.262209	1.23851	0.892187
MSMEG_0589	2.06434	7.72106	0.984905	4.36079	4.33017	3.63517	4.98564	1.35047	5.23307	4.51653	0.907856	0	-0.208387	1.19329	0.946008
MSMEG_0590	1.89418	8.96803	1.22111	4.64599	4.56845	3.74295	5.36032	1.61736	5.22425	4.46687	0.844859	0	0.0477911	1.17332	1.20219
MSMEG_0591	1.28384	7.55728	1.02648	3.5662	3.57081	3.0271	3.95291	0.925807	5.21865	7.30438	1.366	0	-0.207212	1.23369	0.947183
MSMEG_0592	2.2406	7.02815	0.813872	4.60469	4.61412	4.09933	5.04766	0.948331	5.24174	3.84061	0.115557	0	-0.362305	1.17618	0.79209
MSMEG_0593	2.94081	7.81655	0.908035	5.59691	5.64321	4.91389	6.20353	1.28964	5.24415	2.73543	-0.123036	0	-0.206649	1.11468	0.947747
MSMEG_0594	6.17954	10.1681	0.927857	7.83393	7.72964	7.17374	8.51559	1.34185	5.25059	2.53018	0.420812	0	-0.15604	1.0839	0.998355
MSMEG_0595	3.70777	9.34537	1.00006	6.82338	6.76855	6.0797	7.34739	1.26769	5.24692	3.07855	0.429939	0	-0.0771097	1.07717	1.07729
MSMEG_0596	1.75066	7.49238	1.06333	4.95032	4.90341	4.32847	5.63116	1.30269	5.23383	3.18149	-0.0447553	0	-0.0897578	1.15309	1.06464
MSMEG_0597	4.44315	9.47775	0.859026	6.13278	5.93332	5.51003	6.69478	1.18475	5.24799	4.173	0.811142	0	-0.232744	1.09177	0.921651
MSMEG_0598	1.75117	7.69678	0.991249	5.33883	5.39753	4.72856	6.10918	1.38062	5.23945	3.22478	-0.462763	0	-0.13718	1.12843	1.01722
MSMEG_0599	3.76971	9.37105	1.21725	7.13497	7.23035	6.22127	8.15193	1.93066	5.24254	2.50561	-0.340961	0	0.143639	1.07362	1.29803
MSMEG_0600	3.69194	9.43351	1.19528	6.61149	6.61634	5.74112	7.43131	1.69018	5.2411	2.64317	0.104583	0	0.115683	1.0796	1.27008
MSMEG_0601	1.34943	10.2107	1.52502	5.90989	6.15093	5.25284	6.91659	1.66374	5.22141	3.1518	-0.507507	0	0.424116	1.10091	1.57851
MSMEG_0602	3.238	11.2442	1.69849	7.60813	7.50731	6.41031	8.798	2.38769	5.23244	2.4039	0.137484	0	0.619861	1.07863	1.77426
MSMEG_0603	4.53086	9.87727	1.04166	6.40454	6.18034	5.58801	7.1837	1.59569	5.24445	2.45912	0.338593	0	-0.0415064	1.08317	1.11289
MSMEG_0604	0.707035	6.7927	1.20532	3.58032	3.68557	2.6083	4.31171	1.70341	5.19862	2.88553	0.140912	0	-0.0277012	1.23302	1.12669
MSMEG_0605	0.406218	5.61236	1.23187	3.36345	3.4936	2.43826	4.33151	1.89325	5.18449	2.2152	-0.196318	0	-0.00791701	1.23978	1.14648
MSMEG_0606	0.440115	6.29465	1.15269	3.06691	3.04525	2.2422	3.85368	1.61148	5.18545	3.02735	0.368818	0	-0.0878788	1.24057	1.06652
MSMEG_0607	1.86198	6.63603	0.686695	4.72597	4.66886	4.27134	5.11869	0.847349	5.24683	4.6109	0.0832107	0	-0.481177	1.16787	0.673218
MSMEG_0608	5.68822	9.67015	0.891234	7.78067	7.76375	7.11765	8.36993	1.25229	5.25098	2.27437	0.184367	0	-0.191385	1.08262	0.963011
MSMEG_0609	3.27084	7.91204	0.973181	5.3891	5.29734	4.7549	6.17446	1.41956	5.24128	2.79719	0.250912	0	-0.152329	1.12551	1.00207
MSMEG_0610	0	6.52444	1.05331	1.53052	1.37756	0.929135	1.84831	0.919177	5.07322	13.1449	2.77625	0.0104167	-0.187819	1.24113	0.966577
MSMEG_0611	0	5.73674	0.917404	0.981818	0.852103	0.547163	1.10229	0.555127	4.97691	19.1297	3.78834	0.0104167	-0.317166	1.23457	0.837229
MSMEG_0612	0.912381	6.84666	0.985667	4.18187	4.09503	3.68118	4.76274	1.08156	5.2288	3.8654	0.0597039	0	-0.218204	1.20387	0.936192
MSMEG_0613	1.1461	6.11145	1.03489	3.11786	3.01765	2.46271	3.62456	1.16185	5.20306	3.38691	0.557181	0	-0.205959	1.24085	0.948436
MSMEG_0614	5.88311	9.29843	0.805984	7.43251	7.31651	6.78662	8.04765	1.26103	5.25169	2.25932	0.302699	0	-0.269358	1.07534	0.885038
MSMEG_0615	1.13278	7.21262	1.20848	4.33625	4.241	3.77102	5.09624	1.32522	5.21585	3.19995	-0.247523	0	0.0136139	1.19486	1.16801
MSMEG_0616	0.843117	7.47641	1.39818	4.02559	4.08419	3.04146	4.99404	1.95258	5.19474	2.44229	0.082509	0	0.186328	1.21185	1.34072
MSMEG_0617	2.99404	9.87871	1.61719	6.77346	7.00489	5.73204	7.90815	2.17611	5.22742	2.42368	-0.410387	0	0.539489	1.0777	1.69388
MSMEG_0618	0	4.17787	0.944208	1.63359	1.52542	0.99714	2.1294	1.13225	5.08408	2.94475	0.636397	0.0104167	-0.297907	1.24212	0.856488
MSMEG_0619	1.86567	8.85505	1.51291	5.37434	5.64726	4.13993	6.58717	2.44724	5.21576	2.3096	-0.238073	0	0.386558	1.12635	1.54095
MSMEG_0620	0.168716	9.14764	1.39308	4.10344	4.34839	3.2293	4.88854	1.65924	5.19469	3.40061	-0.124272	0	0.185091	1.20799	1.33949
MSMEG_0621	0	5.28744	1.12544	2.44843	2.63814	1.68302	3.25357	1.57055	5.13519	2.40718	-0.193685	0.00520833	-0.116018	1.24145	1.03838
MSMEG_0622	1.08153	8.80446	1.50709	5.38252	5.7965	4.40903	6.52491	2.11588	5.21361	2.95303	-0.709719	0	0.381205	1.12588	1.5356
MSMEG_0623	1.34172	8.59677	1.45892	5.15559	5.39194	4.22396	6.10212	1.87816	5.2139	2.96721	-0.431672	0	0.318986	1.13994	1.47338
MSMEG_0624	0.232041	7.67781	1.57364	4.82437	5.06852	3.67253	5.88916	2.21663	5.19493	3.10481	-0.701564	0	0.412327	1.16131	1.56672
MSMEG_0625	2.89881	7.11576	0.915317	4.86652	4.86265	4.21175	5.51744	1.30568	5.23979	2.58991	0.143106	0	-0.243223	1.15854	0.911172
MSMEG_0626	0.221101	6.53216	1.30712	3.64987	3.67838	2.79323	4.63436	1.84114	5.18591	2.72199	-0.264912	0	0.0775631	1.22956	1.23196
MSMEG_0627	1.31467	7.52569	1.34331	4.20251	4.47306	3.2572	5.13585	1.87865	5.20219	2.49239	-0.335587	0	0.14057	1.20274	1.29497
MSMEG_0628	3.14013	7.8763	1.08976	6.30182	6.63659	5.70097	7.09271	1.39173	5.24158	2.91185	-0.903784	0	0.00399222	1.08577	1.15839
MSMEG_0629	3.25101	7.4987	0.617717	5.59949	5.56239	5.26006	5.91347	0.653411	5.25139	5.66122	0.0976394	0	-0.496843	1.11456	0.657552
MSMEG_0630	0	6.23855	1.05559	2.6745	2.69849	2.08189	3.20996	1.12807	5.17703	4.60042	0.587276	0.00520833	-0.183014	1.2386	0.971381
MSMEG_0631	4.16545	7.89915	0.691855	5.87128	5.84135	5.40737	6.24577	0.838402	5.25066	3.47018	0.464826	0	-0.410655	1.10251	0.743741
MSMEG_0632	3.36063	6.48074	0.600888	4.60443	4.54786	4.19392	4.95691	0.762987	5.24915	3.68677	0.569122	0	-0.575307	1.1762	0.579088
MSMEG_0633	4.21109	8.53655	0.777239	6.49896	6.4418	6.02492	7.07218	1.04726	5.2503	2.98288	-0.0817131	0	-0.304071	1.08131	0.850324
MSMEG_0634	2.90258	8.25503	0.955105	5.06972	5.03761	4.43527	5.52132	1.08605	5.2401	4.03461	0.571482	0	-0.190312	1.14542	0.964084
MSMEG_0635	3.26075	8.94742	1.17148	6.10717	6.28165	5.10228	6.96885	1.86658	5.23903	2.33533	0.0850171	0	0.0786563	1.09283	1.23305
MSMEG_0636	4.11358	8.83039	1.0491	6.62896	6.72202	5.92118	7.27625	1.35506	5.2448	2.65922	-0.141557	0	-0.0302716	1.07937	1.12412
MSMEG_0637	2.04775	11.8539	2.26328	8.16143	8.60578	7.03906	10.0081	2.96903	5.21471	2.62572	-0.754134	0	1.1726	1.09067	2.327
MSMEG_0638	5.89237	9.94645	0.828836	8.06574	8.10832	7.69388	8.52099	0.827113	5.25217	3.01893	-0.243385	0	-0.260192	1.08903	0.894204
MSMEG_0639	6.81749	12.553	0.897725	9.91861	10.0003	9.41718	10.5064	1.08918	5.25331	4.39771	-0.659371	0	-0.225898	1.12362	0.928497
MSMEG_0640	5.28053	11.0299	0.96897	8.92742	8.96274	8.43866	9.5081	1.06944	5.25141	4.53193	-0.796761	0	-0.132493	1.10146	1.0219
MSMEG_0641	5.10249	11.4923	1.00204	9.15912	9.27629	8.60385	9.75725	1.15339	5.2513	4.59589	-0.813902	0	-0.103836	1.10588	1.05056
MSMEG_0642	5.29015	11.6745	1.02865	9.31695	9.43054	8.7574	9.96522	1.20782	5.25117	4.60483	-0.854767	0	-0.080523	1.10917	1.07387
MSMEG_0643	7.2961	13.4846	1.05233	11.268	11.3518	10.8837	11.9335	1.04984	5.25295	5.50251	-1.25027	0	-0.111577	1.16391	1.04282
MSMEG_0644	2.92588	8.30361	1.08421	6.38727	6.67352	5.80526	7.17247	1.3672	5.24205	3.5875	-0.978689	0	0.000654532	1.08356	1.15505
MSMEG_0645	5.69075	10.3644	0.922322	8.63538	8.74121	8.35781	9.10428	0.746475	5.25156	4.29604	-1.0441	0	-0.17435	1.09667	0.980045
MSMEG_0646	0.245803	5.82276	1.46626	2.30922	1.95718	1.04224	3.63122	2.58898	5.05999	2.21624	0.656925	0	0.223245	1.24302	1.37764
MSMEG_0647	0	5.80972	1.18181	1.46246	1.24679	0.568745	1.89131	1.32256	4.96656	5.92303	1.59515	0.0208333	-0.0585951	1.2404	1.0958
MSMEG_0649	0.38111	7.13991	1.34689	2.48572	2.27701	1.52385	3.06296	1.53911	5.11774	3.71588	0.968752	0	0.105988	1.2409	1.26038
MSMEG_0650	0	7.18158	1.37661	2.9852	2.86588	2.01145	3.89981	1.88836	5.14656	3.0482	0.432083	0.00520833	0.136634	1.23997	1.29103
MSMEG_0651	1.25539	8.03703	1.71464	4.82671	4.82796	3.52512	5.99021	2.46509	5.19181	2.20128	0.0625532	0	0.553484	1.16116	1.70788
MSMEG_0652	0.897885	5.40542	0.951234	3.23982	3.22942	2.63308	3.83587	1.20279	5.21231	2.8023	-0.0486027	0	-0.289708	1.24094	0.864688
MSMEG_0653	0	6.97862	1.14363	1.59581	1.45413	0.907222	1.97335	1.06613	5.05471	12.0853	2.61037	0.00520833	-0.098137	1.24177	1.05626
MSMEG_0654	0	6.26529	1.0661	1.30225	1.11316	0.643262	1.64009	0.99683	4.99806	12.3749	2.68974	0.0208333	-0.172439	1.23854	0.981956
MSMEG_0655	0.2521	6.24017	0.967581	2.06933	1.95302	1.53887	2.41939	0.880524	5.16185	9.22709	1.9922	0	-0.276522	1.2441	0.877874
MSMEG_0656	1.59546	6.97709	0.91303	4.00872	4.00426	3.41025	4.50885	1.09861	5.23183	3.79481	0.468224	0	-0.299637	1.21267	0.854758
MSMEG_0657	1.73319	7.3382	1.24203	3.88013	3.74302	2.95124	4.56523	1.61399	5.20848	3.34613	0.791003	0	0.0233099	1.21872	1.17771
MSMEG_0658	0	8.30124	1.7975	2.68712	2.08858	1.45373	3.45495	2.00122	5.05338	4.18278	1.2531	0.0104167	0.558936	1.23856	1.71333
MSMEG_0659	0	8.78719	1.91584	3.26386	2.72232	2.01124	4.22941	2.21817	5.08341	3.25825	0.831274	0.03125	0.67501	1.24083	1.82941
MSMEG_0660	1.26525	9.99408	1.72681	4.60154	4.31873	3.37625	5.50681	2.13057	5.19063	3.72406	0.899283	0	0.550414	1.1764	1.70481
MSMEG_0661	1.02189	8.73676	1.43625	3.85181	3.67391	2.76631	4.58668	1.82037	5.19172	4.00009	0.950369	0	0.216219	1.22003	1.37061
MSMEG_0662	2.38623	7.80514	1.1024	4.6885	4.50603	3.89893	5.14076	1.24183	5.23108	3.3298	0.835654	0	-0.0680051	1.17041	1.08639
MSMEG_0663	2.55779	6.16041	0.744465	4.09669	4.05516	3.59592	4.49579	0.899873	5.24137	3.52494	0.593699	0	-0.463864	1.20833	0.690532
MSMEG_0664	2.80647	9.22981	1.28844	5.1012	4.92372	4.1896	5.77681	1.58721	5.22727	4.2613	0.985985	0	0.14503	1.14341	1.29943
MSMEG_0665	1.09344	6.07181	1.06917	2.85518	2.7169	2.07661	3.35432	1.27771	5.1914	3.77348	0.948424	0	-0.169811	1.23898	0.984584
MSMEG_0666	1.99108	9.39556	1.39028	4.32112	4.05712	3.39464	4.84808	1.45344	5.21001	5.23207	1.31135	0	0.194476	1.19581	1.34887
MSMEG_0667	0.315534	6.97723	1.18105	3.06513	2.83346	2.28044	3.58683	1.30638	5.18831	4.90033	1.20258	0	-0.0595133	1.24056	1.09488
MSMEG_0668	3.27258	8.30397	0.93944	5.47173	5.32227	4.92565	6.02133	1.09568	5.24301	3.51936	0.495275	0	-0.181544	1.12098	0.972851
MSMEG_0669	2.70672	12.7757	2.64857	8.65949	9.62957	6.17973	10.9091	4.72938	5.20637	1.97488	-0.555973	0	1.55154	1.09703	2.70594
MSMEG_0670	2.30372	9.99061	1.73148	7.16275	7.5529	6.51138	8.33915	1.82776	5.22534	2.94741	-0.821927	0	0.657979	1.0735	1.81237
MSMEG_0671	4.06379	13.1081	2.05782	9.39958	10.0522	7.8873	10.8114	2.9241	5.23198	2.41124	-0.634387	0	0.946835	1.11099	2.10123
MSMEG_0672	5.007	14.7634	2.13499	10.6872	11.3293	9.75535	12.0984	2.34304	5.23594	2.97822	-0.912048	0	0.989426	1.14557	2.14382
MSMEG_0673	2.82494	8.46408	1.14468	5.92808	6.19955	5.20811	6.71648	1.50837	5.23772	3.04456	-0.661916	0	0.0445279	1.10016	1.19892
MSMEG_0674	4.99307	9.76514	0.953629	7.95614	8.09174	7.31539	8.72322	1.40783	5.25017	2.81022	-0.424769	0	-0.133112	1.08674	1.02128
MSMEG_0675	0.762864	6.91358	1.30946	3.04911	2.69796	2.1626	3.82669	1.66409	5.17123	3.53044	0.977507	0	0.0690081	1.24045	1.2234
MSMEG_0676	0.33239	6.26749	1.15771	3.24431	3.08237	2.51907	4.06337	1.5443	5.19193	2.79549	0.258343	0	-0.0832123	1.24093	1.07118
MSMEG_0678	1.85368	5.97526	0.682294	4.82208	4.91477	4.40182	5.2646	0.862784	5.24698	4.01991	-0.802342	0	-0.479168	1.16146	0.675227
MSMEG_0679	7.72329	11.2428	0.847377	9.62054	9.69289	8.89664	10.2793	1.38267	5.25362	2.09733	-0.0843439	0	-0.268736	1.11611	0.885659
MSMEG_0680	1.74773	8.35002	1.325	4.94879	5.1872	4.17242	5.70484	1.53242	5.21939	2.83552	-0.30792	0	0.17181	1.15319	1.32621
MSMEG_0681	4.76514	7.48214	0.618329	5.99274	5.90288	5.51451	6.40704	0.892532	5.25226	2.35816	0.42025	0	-0.479177	1.09751	0.675218
MSMEG_0682	4.94058	8.82506	0.739672	6.39441	6.23868	5.8481	6.87832	1.03022	5.25102	3.80604	0.90775	0	-0.34372	1.08339	0.810675
MSMEG_0683	4.53123	9.15953	0.991735	7.03986	7.04502	6.43077	7.79594	1.36517	5.24743	2.54756	-0.224966	0	-0.0828248	1.07456	1.07157
MSMEG_0684	0.776573	10.6349	2.58197	6.53039	6.74461	4.87294	8.79498	3.92204	5.16902	2.00901	-0.434761	0	1.50119	1.08079	2.65558
MSMEG_0685	0	11.8344	2.70294	7.22927	7.88324	5.88305	9.2973	3.41425	5.17282	2.6556	-0.767734	0.00520833	1.62946	1.07348	2.78386
MSMEG_0686	2.91118	12.849	2.33683	9.1599	9.85169	8.17684	10.9181	2.74128	5.22113	2.88946	-0.924004	0	1.23094	1.10589	2.38533
MSMEG_0687	4.22043	10.1936	1.06264	7.62179	7.60358	6.92114	8.52326	1.60213	5.24763	2.82894	-0.228403	0	-0.0162781	1.07892	1.13812
MSMEG_0688	5.15499	11.7706	1.03384	8.0332	8.05557	7.2626	8.70087	1.43826	5.24924	3.0293	0.154693	0	-0.0545422	1.08839	1.09985
MSMEG_0689	0.728871	7.58507	1.5379	3.43453	3.17792	2.30939	4.28593	1.97654	5.16098	3.11627	0.777639	0	0.29957	1.23833	1.45397
MSMEG_0690	7.45096	11.1678	0.812334	9.23826	9.1519	8.7365	9.91681	1.18031	5.25364	2.23864	-0.00592643	0	-0.295169	1.1075	0.859227
MSMEG_0691	2.23859	9.01187	1.08411	6.44583	6.54226	5.66892	7.31914	1.65022	5.24257	3.83366	-0.641238	0	0.00181085	1.0823	1.15621
MSMEG_0692	4.98245	9.20041	0.858643	7.7715	8.04297	7.31531	8.40505	1.08974	5.25115	3.35607	-1.01845	0	-0.223756	1.0824	0.930639
MSMEG_0693	2.93473	10.1973	1.36519	5.95941	5.81571	4.99936	6.62518	1.62582	5.23219	3.77785	0.76907	0	0.266319	1.09887	1.42071
MSMEG_0694	4.87128	12.567	1.41324	7.73613	7.58494	6.71306	8.76919	2.05612	5.24127	3.70028	0.659593	0	0.331686	1.08155	1.48608
MSMEG_0695	5.792	10.6703	0.744198	7.55669	7.53469	7.07958	7.94508	0.865502	5.2528	5.98206	1.03698	0	-0.333352	1.07755	0.821043
MSMEG_0696	0.731959	10.8	2.43273	5.86317	5.79984	4.66721	7.70247	3.03525	5.15893	2.48463	-0.288476	0	1.32988	1.10285	2.48428
MSMEG_0697	0.364212	12.7479	2.61681	7.48865	7.8983	6.21546	9.32429	3.10883	5.18577	2.95747	-0.631281	0	1.54055	1.07626	2.69495
MSMEG_0698	3.96383	7.62053	0.748042	5.66242	5.62304	5.22406	6.18735	0.963294	5.2488	2.85238	0.147515	0	-0.363566	1.11161	0.790829
MSMEG_0699	3.36673	10.6143	1.26112	6.54685	6.58808	5.79656	7.4502	1.65364	5.23865	3.09676	-0.0233282	0	0.180597	1.08053	1.33499
MSMEG_0700	4.95175	9.21449	0.816733	7.42594	7.56464	6.79191	7.99734	1.20542	5.2514	2.64201	-0.224402	0	-0.25851	1.07524	0.895885
MSMEG_0701	0.483665	8.1314	1.57162	3.62587	3.53622	2.28694	5.06857	2.78162	5.15985	2.33256	0.218483	0	0.340882	1.23074	1.49528
MSMEG_0702	6.40639	9.45326	0.450792	8.45802	8.47966	8.19248	8.77966	0.58718	5.25606	4.90789	-0.83364	0	-0.643423	1.09421	0.510972
MSMEG_0703	5.31642	9.60072	0.760995	7.41466	7.4397	6.83771	7.9827	1.14499	5.25225	2.94611	0.135797	0	-0.314085	1.07508	0.84031
MSMEG_0704	4.06949	8.75914	0.915699	6.26699	6.28538	5.76016	6.76466	1.00451	5.24679	3.36202	0.0763805	0	-0.171118	1.08682	0.983277
MSMEG_0705	0.884178	10.1808	1.6557	3.20972	2.78196	2.40227	3.4443	1.04203	5.15471	10.178	2.59897	0	0.41469	1.24101	1.56909
MSMEG_0706	0	10.5278	1.97995	2.66658	2.30023	1.61577	3.14777	1.532	5.02793	8.68047	2.22109	0.046875	0.741317	1.23863	1.89571
MSMEG_0707	0	9.49282	1.74064	1.35311	0.916776	0.594088	1.27625	0.68216	4.77117	14.3225	3.36402	0.03125	0.501488	1.23915	1.65588
MSMEG_0708	1.07231	6.81558	1.01956	4.3884	4.33468	3.79978	4.90932	1.10954	5.23019	3.29606	0.22084	0	-0.171915	1.19147	0.982481
MSMEG_0709	7.93739	14.4745	1.40064	11.0555	11.1198	10.2683	11.852	1.5837	5.24948	2.73453	0.0714197	0	0.243576	1.15707	1.39797
MSMEG_0710	5.4013	12.3445	1.56601	8.96342	9.08298	8.01984	9.98712	1.96728	5.24184	2.6937	-0.284244	0	0.463899	1.10212	1.61829
MSMEG_0711	6.04762	11.8003	1.20226	8.38604	8.35652	7.52812	9.00038	1.47226	5.24741	2.97764	0.476388	0	0.108936	1.09332	1.26333
MSMEG_0712	3.73417	11.3296	1.06453	6.43705	6.56988	5.79137	6.98882	1.19745	5.24424	7.08966	0.922318	0	-0.0179425	1.08247	1.13645
MSMEG_0713	4.38386	11.0922	1.21017	7.24669	7.20694	6.58424	7.86713	1.2829	5.24383	3.42355	0.522837	0	0.136636	1.07353	1.29103
MSMEG_0714	0.886951	5.93789	0.934635	2.27031	2.15479	1.7416	2.60896	0.867368	5.18326	7.76283	1.81458	0	-0.308691	1.24333	0.845705
MSMEG_0715	0	8.70706	1.37581	3.04188	2.94093	2.37762	3.54846	1.17083	5.16215	8.77291	1.74143	0.0104167	0.135407	1.2404	1.2898
MSMEG_0716	0.110408	7.376	1.3218	2.12566	1.97282	1.35133	2.41906	1.06773	5.10127	8.81526	2.23859	0	0.0777835	1.24401	1.23218
MSMEG_0717	4.22436	7.50439	0.675221	5.81243	5.83935	5.31458	6.27202	0.957436	5.25075	2.61347	0.0210487	0	-0.429768	1.10499	0.724627
MSMEG_0718	0.486399	7.6935	1.41722	3.01922	2.81218	1.98383	3.72227	1.73843	5.15524	4.88135	1.19469	0	0.176987	1.24024	1.33138
MSMEG_0719	2.86627	7.72397	1.07519	5.40446	5.3437	4.61985	6.11569	1.49584	5.23784	2.36606	0.261043	0	-0.0494553	1.12464	1.10494
MSMEG_0720	0	6.1169	1.0749	1.29369	1.03969	0.715447	1.44217	0.72672	5.00628	11.5801	2.75971	0.00520833	-0.163533	1.23843	0.990862
MSMEG_0721	1.87703	6.85022	1.12341	4.46489	4.34862	3.62311	5.38189	1.75877	5.22529	2.15399	0.0260595	0	-0.0627165	1.18613	1.09168
MSMEG_0722	0.43833	5.89949	0.952626	2.31484	2.1976	1.7149	2.71357	0.998668	5.17768	5.60031	1.19028	0	-0.290343	1.24297	0.864052
MSMEG_0723	0	7.37968	1.47949	2.8668	2.88718	1.82196	3.67623	1.85427	5.11164	3.36572	0.377974	0.0104167	0.240434	1.23906	1.39483
MSMEG_0725	0	6.68004	1.49636	2.13064	1.69519	0.91102	3.49409	2.58307	5.00728	2.54464	0.687644	0.03125	0.252357	1.244	1.40675
MSMEG_0727	0	6.98243	1.43745	3.07259	3.08176	2.1237	3.844	1.7203	5.13598	2.94355	0.209945	0.015625	0.196848	1.24061	1.35124
MSMEG_0728	3.12813	8.76117	1.15434	5.4405	5.25163	4.54101	6.30933	1.76831	5.23575	2.93732	0.67422	0	0.0316826	1.12266	1.18608
MSMEG_0729	2.06685	6.85027	0.999166	4.66559	4.59507	4.04938	5.44838	1.399	5.23382	2.82761	-0.173012	0	-0.172807	1.17197	0.981588
MSMEG_0730	3.0123	9.34778	0.959853	6.48941	6.47763	5.92919	6.9927	1.0635	5.2465	3.86325	0.0982614	0	-0.121625	1.08148	1.03277
MSMEG_0731	3.00184	7.59094	0.899873	5.20643	5.13324	4.68999	5.78255	1.09256	5.24245	3.10283	0.0550356	0	-0.236827	1.1367	0.917568
MSMEG_0732	5.92991	13.4471	1.22527	8.43265	8.13392	7.65947	9.02653	1.36706	5.24747	5.11165	1.25145	0	0.131378	1.09389	1.28577
MSMEG_0733	0.637261	6.19773	0.891524	3.4789	3.55206	3.09837	3.94734	0.848974	5.22315	4.32117	0.0305777	0	-0.345547	1.23707	0.808849
MSMEG_0734	1.5922	6.78604	0.919827	3.82947	3.82163	3.22048	4.35463	1.13416	5.22912	4.01785	0.562884	0	-0.301238	1.22107	0.853157
MSMEG_0735	1.2157	7.56652	1.02922	3.36282	3.21199	2.72591	3.77503	1.04912	5.2137	6.22566	1.28182	0	-0.210572	1.23979	0.943824
MSMEG_0736	6.6221	10.1583	0.497676	8.96848	9.02578	8.71303	9.30313	0.590108	5.25593	5.84539	-0.997178	0	-0.604532	1.10221	0.549863
MSMEG_0737	7.34357	10.5293	0.625642	9.11281	9.0307	8.71459	9.51161	0.797023	5.25515	3.10832	0.0201143	0	-0.479313	1.10495	0.675082
MSMEG_0738	3.32978	6.81275	0.653509	5.36063	5.43052	5.01404	5.84565	0.831618	5.24986	3.20895	-0.579029	0	-0.473638	1.12715	0.680757
MSMEG_0739	2.44687	6.02112	0.742096	4.53356	4.60698	4.01881	5.0925	1.07369	5.24374	2.61455	-0.349154	0	-0.439088	1.18118	0.715307
MSMEG_0740	5.53055	8.05428	0.493984	6.841	6.89653	6.51124	7.17692	0.665683	5.25488	2.84658	-0.211635	0	-0.582999	1.07698	0.571397
MSMEG_0741	3.51	6.52882	0.605547	5.25568	5.28408	4.95199	5.63232	0.680333	5.25072	3.49571	-0.46238	0	-0.528015	1.13356	0.626381
MSMEG_0742	2.83889	8.75345	1.23147	5.89215	5.90085	4.91689	6.96469	2.0478	5.23561	2.14366	0.125417	0	0.129832	1.10164	1.28423
MSMEG_0743	4.84942	9.35509	0.957454	6.94812	6.9365	6.2031	7.59631	1.39321	5.24806	2.41832	0.182521	0	-0.118321	1.07577	1.03607
MSMEG_0744	0.425031	8.92911	1.32758	3.32644	3.05748	2.58293	3.56335	0.980419	5.18614	6.3112	1.61098	0	0.0872876	1.2403	1.24168
MSMEG_0745	0	6.61375	1.16178	1.35817	0.998407	0.675264	1.5458	0.870534	4.95554	6.9213	1.92616	0.0364583	-0.0774253	1.23921	1.07697
MSMEG_0746	1.74114	10.6878	1.41925	4.16502	3.70956	3.32183	4.32299	1.00116	5.20734	6.93616	1.88668	0	0.214469	1.20478	1.36886
MSMEG_0747	0	8.12951	1.60804	2.35242	1.92131	1.42344	2.62223	1.1988	5.05521	5.26659	1.63952	0.0260417	0.365427	1.24261	1.51982
MSMEG_0748	0	6.34779	1.34709	1.95317	1.64491	1.06807	2.32556	1.25748	5.0566	5.38874	1.65528	0.00520833	0.103085	1.244	1.25748
MSMEG_0749	0	6.91984	1.41086	2.15195	1.88471	1.25871	2.40122	1.14252	5.06691	5.04811	1.52226	0.015625	0.166921	1.24394	1.32132
MSMEG_0750	3.72588	9.86343	0.816318	7.41568	7.41771	6.9198	7.9184	0.998603	5.25133	5.14292	-0.285627	0	-0.258777	1.07509	0.895619
MSMEG_0751	0	7.22256	1.71631	2.1292	1.61344	0.666765	3.4066	2.73984	4.92957	2.87063	0.80949	0.0260417	0.472302	1.244	1.6267
MSMEG_0752	4.068	9.32806	0.880794	6.40873	6.44987	5.9482	6.90979	0.961591	5.24805	3.58331	0.134251	0	-0.202279	1.08307	0.952116
MSMEG_0753	4.12564	8.35819	0.646851	6.76595	6.8333	6.49747	7.1179	0.620429	5.25281	4.9025	-0.701981	0	-0.430933	1.07778	0.723462
MSMEG_0754	4.6814	8.58786	0.707394	7.26121	7.34119	6.77453	7.7863	1.01177	5.25266	3.432	-0.532031	0	-0.366196	1.07359	0.788199
MSMEG_0755	2.79445	9.64622	1.34187	5.78455	5.91641	4.71092	6.63057	1.91965	5.23081	3.0488	0.363466	0	0.235684	1.10618	1.39008
MSMEG_0756	4.57769	8.13579	0.740492	6.43096	6.55422	5.98503	6.94108	0.956052	5.25078	2.73808	-0.292276	0	-0.342108	1.0826	0.812287
MSMEG_0757	0.957102	8.87361	1.73698	4.72686	4.64112	3.52754	5.78201	2.25448	5.18771	2.62071	0.218091	0	0.56917	1.16781	1.72357
MSMEG_0758	0.782158	6.75258	1.05018	3.09523	3.09311	2.41879	3.66369	1.2449	5.20018	3.99852	0.581693	0	-0.190553	1.24074	0.963843
MSMEG_0759	5.79273	10.014	1.0384	7.96342	7.89056	7.32817	8.59699	1.26881	5.24901	2.34167	0.0761508	0	-0.0485044	1.0869	1.10589
MSMEG_0760	2.86955	7.75739	0.867058	5.73778	5.89839	5.20515	6.31794	1.11279	5.24557	3.55446	-0.665071	0	-0.241161	1.10822	0.913234
MSMEG_0761	2.54733	8.7673	1.1584	5.12759	4.9308	4.35368	5.77842	1.42474	5.23258	3.53694	0.610231	0	0.01668	1.14172	1.17108
MSMEG_0762	4.91559	11.1694	1.21716	7.5224	7.25263	6.59041	8.4571	1.8667	5.24473	2.84661	0.570902	0	0.140277	1.07688	1.29467
MSMEG_0763	6.65281	12.1807	1.45297	9.31191	9.26912	8.05493	10.5077	2.45278	5.2453	1.90539	0.0185569	0	0.343904	1.10906	1.4983
MSMEG_0764	5.10895	9.58542	1.016	7.6113	7.62954	6.86403	8.42541	1.56138	5.24849	2.37378	-0.196371	0	-0.062692	1.07869	1.0917
MSMEG_0765	2.10581	6.09582	0.848047	4.37428	4.39321	3.86103	4.91469	1.05366	5.23809	2.81868	-0.26701	0	-0.344364	1.19241	0.810031
MSMEG_0766	6.58795	10.3373	0.648931	8.80683	8.81823	8.36342	9.22683	0.863417	5.25477	3.35134	-0.210637	0	-0.450446	1.09938	0.703949
MSMEG_0767	4.1467	7.13338	0.615232	5.76924	5.79638	5.39177	6.16662	0.774847	5.25176	2.7664	-0.242506	0	-0.491613	1.10684	0.662783
MSMEG_0768	5.94812	9.54415	0.732719	8.27182	8.41987	7.75886	8.8744	1.11554	5.25352	2.7209	-0.525917	0	-0.359307	1.09203	0.795088
MSMEG_0769	7.25897	10.3721	0.613119	9.08993	9.23938	8.65426	9.49131	0.837053	5.25519	2.96422	-0.647668	0	-0.491387	1.10451	0.663008
MSMEG_0770	4.74223	9.70333	1.06174	7.58769	7.56094	6.86337	8.27142	1.40806	5.24762	2.45104	-0.110295	0	-0.016453	1.07819	1.13794
MSMEG_0771	1.24314	5.86001	0.845228	3.21583	3.16175	2.64248	3.6498	1.00732	5.2235	4.01278	0.590841	0	-0.395776	1.241	0.75862
MSMEG_0772	0	7.37922	1.42734	1.61933	1.18363	0.793126	2.1259	1.33277	4.94008	8.60989	2.1511	0.0416667	0.185356	1.24199	1.33975
MSMEG_0773	1.38881	9.43186	1.75401	4.31823	3.98771	3.01391	5.55217	2.53825	5.17712	2.95968	0.647061	0	0.558022	1.19599	1.71242
MSMEG_0774	2.88917	11.4984	1.7689	5.77647	5.37002	4.34898	6.93207	2.58309	5.21368	4.02221	1.04458	0	0.66237	1.10653	1.81677
MSMEG_0775	6.29358	10.0603	0.658919	8.17337	8.18842	7.74035	8.59874	0.858385	5.25425	3.27552	-0.068101	0	-0.431929	1.09085	0.722466
MSMEG_0776	2.56074	8.85652	1.16743	5.82641	5.92937	5.18054	6.41344	1.2329	5.2369	3.72102	-0.0594671	0	0.0630347	1.1044	1.21743
MSMEG_0777	6.23991	9.86828	0.686505	8.38334	8.43203	8.11604	8.82217	0.706128	5.25409	3.32651	-0.588617	0	-0.406782	1.09329	0.747613
MSMEG_0778	2.44658	10.2376	2.11526	6.3483	5.56289	4.63291	8.55278	3.91987	5.20163	1.66123	0.185748	0	1.03075	1.08451	2.18515
MSMEG_0779	0.836879	10.5818	1.6683	4.51663	4.318	3.46498	5.16794	1.70296	5.19257	5.01874	1.06207	0	0.48591	1.18239	1.64031
MSMEG_0780	0.393949	8.23741	1.57733	2.4937	2.23273	1.43401	2.95162	1.51761	5.07938	5.31752	1.45115	0	0.336547	1.24078	1.49094
MSMEG_0781	1.88419	10.3681	1.66067	6.15427	6.34889	4.85738	7.24694	2.38955	5.21958	2.57346	-0.120407	0	0.569792	1.09088	1.72419
MSMEG_0782	4.15182	10.3038	0.884206	7.52798	7.57927	7.04717	7.99323	0.946061	5.25051	4.44053	-0.177191	0	-0.192779	1.07699	0.961616
MSMEG_0783	4.53208	8.06464	0.72406	6.69054	6.85858	6.20605	7.30855	1.1025	5.25153	2.45967	-0.49974	0	-0.354561	1.07862	0.799834
MSMEG_0784	4.24346	8.18076	0.884584	6.71975	6.66501	6.04073	7.4679	1.42717	5.24871	2.17608	-0.277402	0	-0.193705	1.07829	0.960691
MSMEG_0785	0	7.40026	1.33197	2.42313	2.14814	1.56543	3.17454	1.60911	5.11227	5.66239	1.24908	0.015625	0.0901755	1.24179	1.24457
MSMEG_0786	4.99642	10.1246	0.904095	6.93496	6.93899	6.21662	7.64419	1.42757	5.24903	2.76881	0.142913	0	-0.171837	1.07593	0.982558
MSMEG_0787	4.72895	9.85513	1.04146	6.80128	6.89254	5.89581	7.44426	1.54845	5.2458	2.70681	0.151175	0	-0.0359452	1.07741	1.11845
MSMEG_0788	4.12517	9.16039	0.911813	6.88411	7.09006	6.2801	7.4226	1.1425	5.24856	3.01991	-0.338332	0	-0.164701	1.07651	0.989694
MSMEG_0789	3.12124	7.75191	0.901457	5.87364	5.86112	5.41165	6.49176	1.08012	5.24546	2.91214	-0.281695	0	-0.200955	1.10241	0.95344
MSMEG_0790	3.23153	7.57469	0.798499	5.57476	5.67003	5.0441	6.1264	1.0823	5.24702	2.86575	-0.337912	0	-0.317257	1.11576	0.837138
MSMEG_0791	4.18412	9.30335	1.12974	7.11422	7.31109	6.61739	7.86654	1.24915	5.24439	2.75066	-0.598624	0	0.0559953	1.07375	1.21039
MSMEG_0792	1.76683	8.23447	1.31766	5.43469	5.67715	4.55899	6.30645	1.74746	5.22597	2.84013	-0.512657	0	0.194686	1.12297	1.34908
MSMEG_0793	5.46358	11.1544	1.19725	8.65189	8.93328	8.08899	9.47556	1.38656	5.24756	3.04688	-0.698942	0	0.100328	1.09692	1.25472
MSMEG_0794	3.75497	8.87027	1.05957	6.46297	6.63678	5.76747	7.26977	1.5023	5.24366	2.59799	-0.400801	0	-0.0223973	1.08196	1.132
MSMEG_0795	3.59653	7.24219	0.707605	5.58714	5.67291	5.09071	6.11345	1.02274	5.24937	2.7578	-0.250833	0	-0.407549	1.11515	0.746846
MSMEG_0796	4.56173	8.50281	0.740051	6.29564	6.37517	5.7893	6.85265	1.06335	5.25048	2.76959	-0.351639	0	-0.345898	1.08595	0.808498
MSMEG_0797	4.86359	8.81737	0.949202	6.91873	6.89079	6.28711	7.55724	1.27013	5.2481	2.25377	0.0700255	0	-0.12692	1.07612	1.02747
MSMEG_0798	1.4123	5.15728	0.914422	3.34261	3.29035	2.60157	4.13703	1.53546	5.21993	1.9286	0.167002	0	-0.325668	1.24009	0.828727
MSMEG_0799	1.43313	5.73042	0.91537	3.50053	3.48495	2.79189	4.18812	1.39624	5.22259	2.33665	0.0324429	0	-0.320979	1.23635	0.833416
MSMEG_0800	0.763076	6.72215	1.24159	3.69686	3.79002	2.7946	4.64193	1.84733	5.19792	2.54616	-0.0421819	0	0.0143098	1.22728	1.16871
MSMEG_0805	1.51122	8.3707	1.03417	4.11974	4.17964	3.62647	4.58611	0.959641	5.22726	7.28341	1.12587	0	-0.172986	1.20715	0.98141
MSMEG_0806	5.92887	9.23659	0.595599	7.64404	7.72501	7.29593	7.92983	0.633897	5.25445	3.42017	-0.173576	0	-0.483818	1.07942	0.670577
MSMEG_0807	4.54758	8.26679	0.721554	6.74631	6.78257	6.20478	7.29214	1.08737	5.25173	2.70384	-0.197366	0	-0.356442	1.078	0.797953
MSMEG_0808	0	6.59215	1.30614	2.67368	2.56654	1.68692	3.54514	1.85822	5.13565	3.17337	0.552779	0.00520833	0.0675324	1.2386	1.22193
MSMEG_0810	3.5386	8.89593	1.05691	6.0551	6.23329	5.27876	6.76686	1.48811	5.24201	3.01866	-0.104081	0	-0.0380465	1.09496	1.11635
MSMEG_0811	0	5.98059	0.963788	1.10526	0.902811	0.487973	1.37755	0.889582	4.97176	13.4925	2.8473	0.00520833	-0.272301	1.23609	0.882094
MSMEG_0812	3.82113	9.93062	1.08516	5.94423	5.77236	5.26108	6.52609	1.26501	5.24156	4.7428	0.988491	0	-0.0143321	1.09949	1.14006
MSMEG_0813	0.967352	4.74978	0.794276	2.58022	2.51697	2.00315	2.9836	0.980449	5.21132	2.85762	0.587283	0	-0.445102	1.23938	0.709293
MSMEG_0814	2.30749	8.82415	1.46827	5.92331	6.03029	5.17521	7.12615	1.95095	5.22492	2.44816	-0.420068	0	0.367913	1.10035	1.52231
MSMEG_0815	3.15596	8.55894	1.11236	5.93853	5.89336	5.16763	6.79922	1.63159	5.2396	2.41084	-0.160744	0	0.0126305	1.09973	1.16703
MSMEG_0816	1.52775	8.10694	1.20474	5.39642	5.37145	4.79967	6.05468	1.25501	5.23102	3.95946	-0.327346	0	0.0796404	1.1251	1.23404
MSMEG_0817	0.130228	5.00552	1.08818	2.20548	2.13715	1.36351	2.73211	1.3686	5.13565	2.91829	0.619441	0	-0.155536	1.24372	0.99886
MSMEG_0818	3.17859	9.77753	0.974977	5.54791	5.32555	5.00845	5.90424	0.895788	5.24301	6.81245	1.44461	0	-0.142101	1.11708	1.01229
MSMEG_0819	3.40091	8.41221	0.886577	5.54484	5.4888	4.96961	5.9117	0.942095	5.24521	4.63916	0.955512	0	-0.230655	1.11723	0.923741
MSMEG_0820	0	6.29713	0.979326	2.50357	2.44724	1.94665	2.91085	0.964199	5.18156	6.86826	1.18707	0.0104167	-0.261293	1.24062	0.893102
MSMEG_0821	3.32732	9.22599	1.01892	5.53345	5.53673	4.87984	5.89176	1.01192	5.24133	5.29977	1.07559	0	-0.0988785	1.1178	1.05552
MSMEG_0822	1.65921	6.86572	0.91871	3.57491	3.42535	3.03799	3.99222	0.954235	5.22665	5.25411	1.21915	0	-0.314573	1.23328	0.839822
MSMEG_0823	2.88831	6.95655	0.922451	4.97837	4.81245	4.33474	5.6327	1.29796	5.2404	2.31053	0.193069	0	-0.228827	1.15128	0.925568
MSMEG_0824	2.48503	9.72341	1.73991	6.66896	6.98752	5.55865	7.9887	2.43004	5.22077	2.36014	-0.570878	0	0.661034	1.07888	1.81543
MSMEG_0825	2.16612	9.55788	1.80798	6.30304	6.75167	5.16021	7.7453	2.58509	5.2126	2.18047	-0.595974	0	0.722245	1.08573	1.87664
MSMEG_0826	2.87802	12.2848	2.16869	8.00149	8.49587	6.57196	9.78574	3.21377	5.21781	2.35894	-0.537159	0	1.08097	1.08773	2.23536
MSMEG_0827	1.27517	8.214	1.09309	4.08337	3.97688	3.40066	4.63309	1.23244	5.22334	5.91512	1.07513	0	-0.115914	1.209	1.03848
MSMEG_0828	1.87147	6.89048	1.01625	4.38141	4.30489	3.63601	5.0027	1.36668	5.23071	2.79705	0.314714	0	-0.175686	1.19194	0.978709
MSMEG_0829	5.65603	8.97768	0.794231	7.47354	7.44053	6.88735	8.09701	1.20966	5.25184	2.18314	-0.085873	0	-0.281769	1.076	0.872626
MSMEG_0830	2.7241	7.42408	0.992307	5.35983	5.55744	4.67482	5.96713	1.29232	5.23957	2.97162	-0.505031	0	-0.134887	1.12719	1.01951
MSMEG_0831	0.192524	6.53707	1.10806	1.8467	1.66938	1.0954	2.23425	1.13886	5.10326	8.47193	1.93724	0	-0.135549	1.24361	1.01885
MSMEG_0832	4.71164	9.16916	0.89883	7.44499	7.42173	6.79812	8.08359	1.28547	5.25013	2.69158	-0.207064	0	-0.176704	1.07553	0.977692
MSMEG_0833	4.02728	10.732	1.35127	7.74158	7.80371	6.77893	8.75153	1.97259	5.24192	2.65513	-0.218766	0	0.26959	1.08168	1.42399
MSMEG_0834	4.64395	10.0212	0.951578	7.42108	7.49842	6.83778	7.93304	1.09526	5.24915	3.31292	-0.242521	0	-0.123594	1.07517	1.0308
MSMEG_0835	6.19745	10.2095	0.91441	8.65831	8.87826	8.34448	9.31106	0.966581	5.2517	3.60257	-1.0521	0	-0.182605	1.09702	0.97179
MSMEG_0836	5.59235	9.30788	0.927455	7.60446	7.62244	6.88828	8.39321	1.50493	5.24997	2.09315	-0.276527	0	-0.151091	1.07855	1.0033
MSMEG_0837	4.87672	9.70331	0.752859	7.23269	7.35767	6.80079	7.71742	0.916632	5.252	3.57272	-0.368123	0	-0.320626	1.07349	0.833769
MSMEG_0838	3.41942	7.25283	0.763844	4.96462	4.90665	4.38019	5.42449	1.0443	5.24586	2.80226	0.428004	0	-0.38832	1.15216	0.766075
MSMEG_0839	2.83424	7.38251	1.00318	5.12597	5.0601	4.3896	5.73437	1.34477	5.2383	2.40354	0.126302	0	-0.138643	1.14183	1.01575
MSMEG_0840	4.4385	9.13805	1.10456	6.90214	7.05866	6.20352	7.49287	1.28936	5.24451	2.42026	-0.154881	0	0.0282513	1.07631	1.18265
MSMEG_0841	4.52275	11.2313	1.25528	8.32785	8.37359	7.37335	9.04179	1.66844	5.24608	2.792	0.0178298	0	0.162643	1.09264	1.31704
MSMEG_0842	2.05908	7.36092	1.20199	4.90158	4.98505	3.92161	5.68063	1.75901	5.22679	2.35718	-0.00631404	0	0.0457415	1.15625	1.20014
MSMEG_0843	0.461143	6.60491	0.77637	5.2216	5.34787	4.94062	5.67504	0.734419	5.2446	10.0502	-1.76028	0	-0.359364	1.13573	0.795031
MSMEG_0844	2.34877	6.57153	0.72668	5.13202	5.1969	4.72921	5.60338	0.874162	5.24703	3.94636	-0.706272	0	-0.41476	1.14144	0.739635
MSMEG_0845	4.05284	8.85946	0.934543	7.10129	7.23533	6.50022	7.684	1.18378	5.24861	3.21188	-0.482916	0	-0.139309	1.07385	1.01509
MSMEG_0846	4.51432	8.76856	0.830856	7.35995	7.50412	7.00697	7.89687	0.889905	5.25089	3.45787	-0.891209	0	-0.243529	1.07438	0.910867
MSMEG_0847	2.12989	6.62933	0.952096	4.75982	4.79246	4.09147	5.48557	1.39411	5.23676	2.57039	-0.320177	0	-0.213502	1.1656	0.940893
MSMEG_0848	5.71947	10.0808	0.665355	8.73341	8.79793	8.33652	9.26329	0.926768	5.25453	4.4325	-0.862241	0	-0.432825	1.09818	0.72157
MSMEG_0849	1.21766	6.06191	0.88748	3.71029	3.76385	3.12779	4.28665	1.15886	5.2282	2.97859	0.0249407	0	-0.339161	1.22664	0.815234
MSMEG_0850	0.380002	6.5729	1.15733	2.84485	2.6947	2.23318	3.23556	1.00238	5.17818	4.42419	0.991989	0	-0.0815861	1.23892	1.07281
MSMEG_0851	0.326986	6.62639	1.23881	2.58499	2.13905	1.63432	3.53884	1.90453	5.14846	3.48526	0.880778	0	-0.000511705	1.23932	1.15388
MSMEG_0852	0.360784	4.82598	0.998303	2.26296	2.03415	1.56201	2.75316	1.19115	5.16435	3.04659	0.821503	0	-0.245075	1.24338	0.909321
MSMEG_0853	0	2.64295	0.519773	0.620541	0.449334	0.292725	0.808799	0.516074	4.95235	5.78917	1.64454	0.03125	-0.711045	1.23082	0.44335
MSMEG_0854	2.57995	7.54795	1.01325	4.48123	4.41717	3.75296	4.98454	1.23158	5.23271	3.4561	0.672718	0	-0.171694	1.18494	0.982701
MSMEG_0855	1.01455	7.02533	1.15091	3.68995	3.6572	2.83428	4.36291	1.52863	5.20866	3.06823	0.375382	0	-0.0766988	1.22761	1.0777
MSMEG_0856	2.26359	6.57467	0.968996	4.05328	3.82696	3.36576	4.61874	1.25298	5.23004	2.81097	0.719755	0	-0.241501	1.2105	0.912894
MSMEG_0857	0.0980758	5.1089	1.148	2.86263	2.98529	2.0969	3.67103	1.57413	5.16453	2.43642	-0.362489	0	-0.0910298	1.23903	1.06337
MSMEG_0858	6.13304	9.15819	0.616666	8.1047	8.14122	7.71222	8.60714	0.894921	5.25458	2.67863	-0.36452	0	-0.473078	1.08974	0.681317
MSMEG_0859	4.60165	8.05896	0.732059	6.53149	6.50843	6.08729	7.05265	0.965358	5.25119	2.56517	-0.0891294	0	-0.348709	1.08077	0.805687
MSMEG_0860	4.92987	7.88614	0.602904	6.69454	6.76321	6.23765	7.14969	0.912038	5.25341	2.41529	-0.331268	0	-0.475671	1.07857	0.678724
MSMEG_0861	4.24852	8.09865	0.750707	6.77116	6.9165	6.24878	7.32915	1.08037	5.25116	3.50776	-0.746082	0	-0.327021	1.07773	0.827374
MSMEG_0862	5.74486	8.75178	0.656258	7.27558	7.35764	6.80608	7.75574	0.949663	5.25341	2.3511	-0.20815	0	-0.417407	1.07366	0.736988
MSMEG_0863	4.47526	8.49347	0.728869	6.68022	6.73248	6.30885	7.24569	0.936834	5.25143	2.88723	-0.509882	0	-0.349872	1.07874	0.804523
MSMEG_0864	2.41618	6.55186	0.823233	4.31401	4.2428	3.73351	4.85549	1.12198	5.23938	2.73401	0.254205	0	-0.373015	1.19625	0.78138
MSMEG_0865	2.27531	8.06747	0.860073	5.18875	5.14866	4.7116	5.6711	0.959505	5.24374	4.7143	0.274735	0	-0.277753	1.13783	0.876642
MSMEG_0866	4.7716	9.95629	1.09549	7.87127	7.8318	7.15719	8.81277	1.65559	5.24762	2.51794	-0.349988	0	0.0107051	1.08479	1.1651
MSMEG_0867	4.02678	9.9608	0.845601	6.70822	6.76764	6.21577	7.13767	0.921905	5.24958	4.84742	0.270619	0	-0.232818	1.07842	0.921577
MSMEG_0868	0.0582951	8.54368	1.37945	1.6224	1.33626	0.929742	1.87512	0.945383	4.99427	14.0741	3.01928	0	0.137437	1.24202	1.29183
MSMEG_0870	1.77853	9.06173	0.995154	4.54079	4.53406	4.12623	4.87285	0.746617	5.23559	11.8466	2.06461	0	-0.185516	1.18067	0.968879
MSMEG_0871	0	6.2994	0.922878	1.88036	1.80481	1.40701	2.1858	0.778796	5.15223	12.0109	2.32301	0.00520833	-0.320883	1.24376	0.833512
MSMEG_0872	0.556829	6.38579	0.904902	2.94553	2.91305	2.41396	3.37753	0.963564	5.21186	6.22715	1.04513	0	-0.334753	1.23965	0.819643
MSMEG_0874	1.4255	6.29021	0.885375	3.85951	3.88824	3.26391	4.30336	1.03946	5.2312	3.59921	0.345576	0	-0.334299	1.21967	0.820096
MSMEG_0875	2.30193	7.16493	0.905929	4.44186	4.4213	3.80786	5.03625	1.22838	5.237	3.41818	0.45435	0	-0.281859	1.18779	0.872536
MSMEG_0876	3.92647	8.68203	1.02489	6.18808	6.14862	5.59057	6.88913	1.29856	5.24368	2.45051	-0.0236935	0	-0.0646561	1.08955	1.08974
MSMEG_0877	2.77061	6.95216	0.840967	5.20876	5.12901	4.54793	5.82956	1.28164	5.24442	2.32436	0.0471593	0	-0.295584	1.13655	0.858811
MSMEG_0878	2.6263	6.89484	0.809066	4.4275	4.36183	3.88203	4.93034	1.0483	5.24106	3.43337	0.461392	0	-0.379735	1.1888	0.774661
MSMEG_0880	6.77096	15.7562	1.78312	12.9914	13.6575	12.1738	14.2291	2.05523	5.24739	4.2418	-1.33841	0	0.562545	1.22058	1.71694
MSMEG_0881	0.419105	7.42336	1.28711	4.03976	3.92953	3.29969	4.68872	1.38903	5.2048	3.55734	0.292024	0	0.0759497	1.21116	1.23034
MSMEG_0882	4.60396	9.20734	0.932468	6.61289	6.71071	6.0627	7.20622	1.14352	5.24751	2.71177	-0.0241618	0	-0.147114	1.07958	1.00728
MSMEG_0883	3.35045	8.52084	1.09082	5.6973	5.63638	4.89822	6.44444	1.54623	5.23933	2.30038	0.268622	0	-0.0191969	1.11002	1.1352
MSMEG_0884	1.88815	6.42413	0.930866	3.98724	3.93148	3.33185	4.58773	1.25588	5.23027	2.60926	0.242739	0	-0.282831	1.2137	0.871565
MSMEG_0885	1.08666	5.76356	0.894305	3.89033	3.81103	3.20593	4.5196	1.31367	5.23073	2.69286	0.122476	0	-0.32394	1.21825	0.830455
MSMEG_0886	5.30682	9.79481	0.770314	6.8409	6.76126	6.39093	7.16667	0.775737	5.25141	5.88191	1.21665	0	-0.30667	1.07698	0.847726
MSMEG_0887	3.7879	8.48846	0.971524	5.84777	5.82696	5.25599	6.51227	1.25628	5.24367	2.82894	0.101049	0	-0.131971	1.10349	1.02242
MSMEG_0888	1.71889	6.4539	0.943614	4.06913	4.05231	3.38862	4.69909	1.31046	5.2305	2.41459	0.16767	0	-0.266098	1.20971	0.888297
MSMEG_0889	3.50976	10.2391	1.24776	6.44299	6.37351	5.49942	7.25891	1.7595	5.2389	3.0522	0.332749	0	0.165403	1.08235	1.3198
MSMEG_0890	2.60809	7.45374	0.79277	4.22039	4.18325	3.67147	4.59431	0.922837	5.24062	4.94937	0.984059	0	-0.408977	1.20175	0.745418
MSMEG_0891	1.35931	6.80473	0.986501	3.79632	3.84155	3.17398	4.22356	1.04958	5.22431	4.04773	0.604544	0	-0.236101	1.2226	0.918294
MSMEG_0892	2.18269	6.13444	0.794973	4.66508	4.87946	4.17788	5.15241	0.97454	5.24216	3.22394	-0.737229	0	-0.377035	1.17201	0.777361
MSMEG_0893	0.145203	6.00824	1.00234	2.06751	1.98833	1.35614	2.57181	1.21568	5.14726	6.16674	1.29691	0	-0.241763	1.2441	0.912632
MSMEG_0894	1.98354	8.81438	1.69552	5.24717	4.97225	3.98402	6.5525	2.56847	5.2047	2.19608	0.214327	0	0.561418	1.1341	1.71581
MSMEG_0895	4.53917	7.94211	0.592927	6.33986	6.38423	5.96696	6.7161	0.749138	5.25307	3.33203	-0.38543	0	-0.491797	1.08472	0.662598
MSMEG_0896	4.05139	7.1783	0.744209	5.71345	5.73696	5.1619	6.31338	1.15148	5.24896	2.14553	-0.118902	0	-0.365088	1.1093	0.789307
MSMEG_0897	4.19894	7.97877	0.710649	6.18632	6.08502	5.76427	6.66034	0.896068	5.25099	3.19283	0.396697	0	-0.378966	1.08961	0.775429
MSMEG_0898	0.920276	6.41115	0.90739	4.14335	4.1188	3.52827	4.75359	1.22532	5.23257	3.30754	-0.151333	0	-0.298534	1.20592	0.855861
MSMEG_0899	5.88138	8.54686	0.606613	7.50117	7.57434	7.09679	7.9718	0.875014	5.25419	2.5876	-0.432582	0	-0.469872	1.07649	0.684523
MSMEG_0900	3.12019	11.858	1.29681	5.82091	5.64703	5.01346	6.50625	1.49278	5.23374	5.49725	0.975773	0	0.192186	1.10463	1.34658
MSMEG_0901	2.87198	11.0062	1.30672	5.05298	4.85413	4.17858	5.50395	1.32537	5.22706	6.6242	1.58121	0	0.160233	1.14649	1.31463
MSMEG_0902	1.86204	7.71694	1.34304	5.0602	4.91809	4.15284	6.22251	2.06967	5.22101	2.32273	-0.103612	0	0.197019	1.14603	1.35141
MSMEG_0903	7.15033	10.7552	0.755244	9.44877	9.52885	9.01525	10.0274	1.01211	5.25425	3.19298	-0.66111	0	-0.356849	1.11209	0.797547
MSMEG_0904	2.60503	6.99945	0.97127	4.9186	4.98401	4.18376	5.58157	1.39782	5.2375	2.38031	-0.207582	0	-0.183874	1.15514	0.970522
MSMEG_0905	3.06085	7.70276	0.851573	5.31652	5.12853	4.68559	6.01259	1.327	5.24489	2.60205	0.431091	0	-0.278195	1.12977	0.8762
MSMEG_0906	3.40189	7.91752	0.918977	6.30633	6.37317	5.79079	6.91198	1.12119	5.2466	2.80815	-0.420409	0	-0.166663	1.08564	0.987732
MSMEG_0907	0	5.32375	0.961873	1.32379	1.17848	0.731288	1.6195	0.888213	5.01366	7.92549	1.79916	0.0520833	-0.276924	1.2388	0.877472
MSMEG_0908	0.457426	6.80121	1.10503	2.84947	2.85694	2.19019	3.33291	1.14272	5.1833	5.55827	0.919413	0	-0.133919	1.23895	1.02048
MSMEG_0909	6.00436	8.84299	0.602717	7.50707	7.52515	7.11222	7.9224	0.810177	5.25428	2.52058	-0.057519	0	-0.473876	1.07659	0.680519
MSMEG_0911	5.55639	14.4685	1.70085	8.95237	8.63124	7.79589	9.7782	1.98231	5.24026	3.74161	0.926052	0	0.598935	1.10191	1.75333
MSMEG_0912	3.95083	9.32167	0.92905	6.80967	6.88736	6.29037	7.38985	1.09948	5.24798	3.43239	-0.343841	0	-0.148268	1.07732	1.00613
MSMEG_0913	6.25863	11.4773	1.11334	8.89659	8.91008	8.0453	9.8452	1.7999	5.24956	2.41643	-0.284791	0	0.0124255	1.10092	1.16682
MSMEG_0914	1.74268	6.51118	0.939892	4.13142	4.1721	3.48396	4.67722	1.19327	5.23121	3.02816	0.0900348	0	-0.266655	1.20655	0.887741
MSMEG_0915	6.78263	11.9557	0.805803	9.38085	9.49008	9.02354	9.80137	0.777824	5.25374	4.54233	-0.566116	0	-0.304767	1.11057	0.849628
MSMEG_0916	4.79332	15.2219	1.28909	7.07227	6.99322	6.40384	7.52116	1.11732	5.24334	24.525	3.72904	0	0.214951	1.07414	1.36935
MSMEG_0917	5.91546	9.37183	0.626896	7.40616	7.3639	6.99682	7.86729	0.870465	5.25392	2.64598	-0.0402455	0	-0.448065	1.07496	0.70633
MSMEG_0918	4.26237	9.97342	1.18977	6.19121	5.90587	5.34775	6.68143	1.33367	5.24001	3.6605	1.04351	0	0.100345	1.08943	1.25474
MSMEG_0919	4.30602	11.5679	1.32662	7.40391	7.25836	6.48742	8.26361	1.77619	5.24183	3.29919	0.579237	0	0.251685	1.07493	1.40608
MSMEG_0920	3.58119	7.71	0.793191	5.98226	6.10866	5.51165	6.5473	1.03565	5.24836	3.21167	-0.766691	0	-0.304743	1.09793	0.849652
MSMEG_0921	4.22915	9.02315	0.852083	6.71977	6.87334	6.43859	7.25294	0.814341	5.24905	4.11264	-1.01623	0	-0.226206	1.07829	0.928189
MSMEG_0922	2.7767	6.95705	0.821588	4.91764	4.88687	4.40121	5.58862	1.18741	5.24331	2.46068	-0.161066	0	-0.333619	1.15521	0.820777
MSMEG_0923	7.78663	10.8235	0.720026	9.79577	9.96587	9.37796	10.3679	0.989928	5.25474	3.12419	-0.925653	0	-0.400424	1.12045	0.753971
MSMEG_0924	6.1369	9.31441	0.798877	7.65398	7.58275	6.98884	8.31033	1.32149	5.2521	2.04716	0.222036	0	-0.280764	1.07964	0.873631
MSMEG_0925	3.86051	9.25413	0.991292	6.5861	6.68159	5.90829	7.20247	1.29418	5.24594	3.10597	-0.251661	0	-0.0886554	1.07995	1.06574
MSMEG_0926	3.16412	7.14094	0.829052	5.3582	5.35053	4.91811	5.86538	0.947263	5.24537	2.82685	-0.117632	0	-0.298237	1.12729	0.856158
MSMEG_0927	2.63544	6.78924	0.853095	5.25031	5.3788	4.71304	5.92137	1.20832	5.24344	3.56775	-0.932958	0	-0.280808	1.1339	0.873587
MSMEG_0928	3.58345	7.68283	0.910759	6.06326	6.19323	5.576	6.79423	1.21824	5.24567	3.0711	-0.795158	0	-0.183868	1.09463	0.970528
MSMEG_0929	6.54139	10.5039	0.617874	9.21536	9.25119	8.87737	9.60935	0.73198	5.2552	5.90328	-1.02244	0	-0.489153	1.10703	0.665242
MSMEG_0930	3.72809	7.02719	0.651611	5.52647	5.50023	5.11797	5.98655	0.86858	5.25046	3.08925	-0.234736	0	-0.466543	1.11815	0.687852
MSMEG_0932	4.26214	11.0167	1.55844	8.49693	8.60592	7.32747	9.72614	2.39867	5.24008	2.48503	-0.400829	0	0.463722	1.09472	1.61812
MSMEG_0933	6.03774	10.6683	0.825219	8.65147	8.64586	8.13697	9.06393	0.926963	5.25294	3.37124	-0.018237	0	-0.271694	1.09691	0.882702
MSMEG_0934	4.61296	10.6412	1.13201	7.45437	7.23764	6.7141	8.25156	1.53746	5.24619	2.99093	0.498896	0	0.0563256	1.07568	1.21072
MSMEG_0935	6.91921	10.2776	0.730433	8.72506	8.82373	8.26708	9.18909	0.922013	5.25397	2.57101	-0.329825	0	-0.367614	1.09805	0.786781
MSMEG_0936	4.73842	9.57503	0.67196	6.88167	6.97495	6.51852	7.22062	0.702096	5.25275	5.03159	0.217551	0	-0.40458	1.07654	0.749815
MSMEG_0937	3.35624	7.24884	0.729699	5.6688	5.64084	5.2613	6.07603	0.814725	5.24905	3.64115	-0.315831	0	-0.381616	1.11131	0.77278
MSMEG_0938	5.64928	9.64614	0.625959	8.08025	7.99545	7.71268	8.54732	0.834638	5.25448	3.92359	-0.204738	0	-0.463342	1.0893	0.691054
MSMEG_0939	8.42166	11.3288	0.663634	10.2691	10.4177	10.0409	10.7637	0.722724	5.25537	3.5	-1.03231	0	-0.469587	1.13322	0.684808
MSMEG_0940	7.18665	10.5322	0.636269	9.24563	9.37173	8.87758	9.65337	0.775791	5.2551	3.258	-0.68755	0	-0.471387	1.10766	0.683008
MSMEG_0941	4.8092	9.08267	0.906872	7.45441	7.63949	6.81262	8.10788	1.29526	5.24993	2.68887	-0.513311	0	-0.168811	1.07568	0.985584
MSMEG_0942	2.88398	6.27993	0.844207	4.95182	5.14195	4.28109	5.63188	1.35079	5.24235	2.33651	-0.59998	0	-0.308784	1.15299	0.845611
MSMEG_0943	3.95686	8.68582	0.871778	7.2658	7.53775	6.98709	7.78247	0.795376	5.24985	4.7403	-1.33586	0	-0.201834	1.07361	0.952561
MSMEG_0944	5.05948	9.83872	1.08646	8.19038	8.42493	7.41215	9.07153	1.65938	5.24838	2.75338	-0.716264	0	-0.00462212	1.09109	1.14977
MSMEG_0946	8.04616	12.6413	0.854699	11.0155	11.2128	10.3556	11.7442	1.38858	5.25444	2.95096	-0.681063	0	-0.301099	1.1558	0.853297
MSMEG_0947	6.31987	9.10146	0.628043	7.95151	8.07921	7.60212	8.39621	0.794082	5.25433	2.64123	-0.655763	0	-0.458596	1.08664	0.6958
MSMEG_0948	4.10297	9.16758	0.941834	7.29991	7.3976	6.58128	8.0331	1.45182	5.24895	2.98644	-0.523779	0	-0.13199	1.07382	1.0224
MSMEG_0949	4.11966	7.44058	0.610486	6.21963	6.33233	5.79705	6.67219	0.875147	5.25258	3.21147	-0.611332	0	-0.477908	1.08839	0.676487
MSMEG_0952	7.05501	10.7954	0.590566	9.32755	9.45068	9.12074	9.66423	0.543493	5.25545	5.48766	-1.11348	0	-0.518836	1.1094	0.635559
MSMEG_0953	5.39265	9.68362	0.922314	7.78661	7.85791	7.09326	8.47679	1.38353	5.25039	2.47388	-0.287385	0	-0.160447	1.08276	0.993948
MSMEG_0954	6.03487	10.9117	0.869219	8.85545	8.92299	8.40585	9.56499	1.15914	5.25254	3.70733	-0.811314	0	-0.230982	1.1002	0.923414
MSMEG_0956	3.89603	9.58032	1.12544	7.76452	7.97076	7.16371	8.56269	1.39899	5.24613	4.81831	-1.36299	0	0.0432133	1.08223	1.19761
MSMEG_0958	1.41744	6.67144	0.866042	4.91403	4.98442	4.49026	5.42637	0.936108	5.24094	4.21127	-0.702155	0	-0.289399	1.15544	0.864996
MSMEG_0959	5.28916	9.06926	0.846784	7.42285	7.38741	6.76496	8.12269	1.35773	5.25094	2.3632	-0.189453	0	-0.228414	1.0752	0.925981
MSMEG_0960	0.563523	6.43158	1.08334	4.45096	4.63436	3.73882	5.2411	1.50228	5.2247	3.25449	-0.745077	0	-0.103801	1.18714	1.05059
MSMEG_0961	2.97969	8.85637	1.10985	5.94819	6.06733	5.31041	6.72239	1.41198	5.23953	2.97746	-0.284441	0	0.010516	1.09933	1.16491
MSMEG_0962	3.59624	7.8996	0.879356	6.00853	6.1118	5.5963	6.53939	0.943093	5.24651	3.08187	-0.378695	0	-0.217505	1.09686	0.93689
MSMEG_0963	1.67138	9.65745	1.71412	4.80951	4.51009	3.51117	5.68843	2.17726	5.19673	2.96983	0.752375	0	0.551829	1.16229	1.70622
MSMEG_0964	3.89921	8.87545	1.00859	6.16263	6.22844	5.27301	6.77826	1.50525	5.24425	2.61709	0.311023	0	-0.0819565	1.09054	1.07244
MSMEG_0965	8.87297	17.0265	1.53763	12.7057	12.5123	11.6983	13.7358	2.03754	5.25023	2.6287	0.236378	0	0.32623	1.2114	1.48063
MSMEG_0966	0.822814	8.35763	1.33449	4.02941	3.86291	3.04999	4.93133	1.88134	5.20321	3.12619	0.512635	0	0.122821	1.21167	1.27722
MSMEG_0967	1.08825	6.16665	0.978584	3.12859	3.10743	2.34101	3.77171	1.4307	5.20894	3.01135	0.446193	0	-0.262307	1.24089	0.892089
MSMEG_0968	3.32517	11.5195	1.79411	7.32334	7.54074	5.94486	8.51029	2.56543	5.2265	2.3079	-0.158076	0	0.720091	1.07402	1.87449
MSMEG_0969	5.71287	8.89028	0.678734	7.57906	7.70327	7.1282	8.06329	0.935081	5.25342	2.81462	-0.627694	0	-0.399274	1.07801	0.755121
MSMEG_0970	5.28892	9.30568	0.858534	7.70152	7.75104	7.2379	8.33014	1.09224	5.25116	2.94569	-0.51127	0	-0.222203	1.08074	0.932192
MSMEG_0971	5.23958	9.57113	0.946514	7.83674	7.95345	7.32425	8.44742	1.12317	5.25002	2.81074	-0.548592	0	-0.13745	1.08396	1.01695
MSMEG_0972	3.93193	9.21786	0.868071	6.71056	6.79676	6.11434	7.27428	1.15994	5.24908	3.03482	-0.0514026	0	-0.210321	1.07839	0.944074
MSMEG_0973	3.90203	9.31067	0.992573	7.47744	7.62092	6.8218	8.21643	1.39463	5.24841	3.04607	-0.581443	0	-0.0834939	1.07607	1.0709
MSMEG_0974	6.0005	9.48352	0.811902	7.96705	8.12906	7.5075	8.50894	1.00144	5.2522	2.73995	-0.613622	0	-0.275081	1.08698	0.879314
MSMEG_0975	5.09304	9.81921	0.693047	7.46329	7.41073	6.97334	7.93121	0.957873	5.25321	3.58967	0.231191	0	-0.382781	1.07583	0.771614
MSMEG_0976	4.53591	11.6856	1.47721	7.08533	6.8205	6.15119	7.61309	1.4619	5.23669	3.45633	0.847184	0	0.403208	1.074	1.5576
MSMEG_0977	3.62648	9.43542	1.05759	6.96244	6.97144	6.25136	7.5925	1.34113	5.24577	3.50623	-0.131549	0	-0.0180093	1.0756	1.13639
MSMEG_0978	5.76407	9.41566	0.608509	8.01695	8.0964	7.71902	8.42852	0.7095	5.25455	4.46486	-0.953831	0	-0.479544	1.08805	0.674852
MSMEG_0979	0.630926	6.37105	1.16348	4.37117	4.62713	3.62696	5.2442	1.61724	5.21825	2.85561	-0.679312	0	-0.0291322	1.19262	1.12526
MSMEG_0980	1.10907	8.54108	1.56496	4.17695	3.97199	3.12892	4.96046	1.83154	5.18918	3.26627	0.703048	0	0.36082	1.20414	1.51522
MSMEG_0981	0	8.08985	1.43588	2.39224	2.03716	1.28322	3.17565	1.89242	5.08419	4.08409	1.02057	0.0104167	0.193708	1.24218	1.3481
MSMEG_0982	1.54102	8.13973	1.07052	4.34009	4.18959	3.59726	4.85842	1.26116	5.22833	4.33022	0.893344	0	-0.124095	1.19462	1.0303
MSMEG_0983	4.68255	8.84728	0.832461	6.47049	6.34737	5.86066	7.00185	1.1412	5.24934	2.93797	0.397012	0	-0.249361	1.08182	0.905034
MSMEG_0984	1.59322	7.89185	1.20514	3.96358	3.74681	3.18731	4.43853	1.25122	5.2138	4.04898	0.973702	0	-0.00968019	1.21482	1.14472
MSMEG_0985	6.20981	11.3139	0.855942	9.3705	9.28648	8.8111	9.75242	0.941317	5.25335	3.60447	0.183099	0	-0.254399	1.11034	0.899996
MSMEG_0986	3.83096	9.17314	0.878876	6.02219	6.05595	5.42922	6.54202	1.11281	5.24693	3.9268	0.318438	0	-0.217428	1.0963	0.936968
MSMEG_0987	6.0042	12.0918	1.10292	8.97396	9.0111	8.28278	9.761	1.47823	5.24991	2.68085	-0.068541	0	0.000606519	1.10231	1.155
MSMEG_0988	1.86697	11.5947	2.44649	6.03692	5.26886	3.88643	8.65198	4.76555	5.17578	1.66532	0.321988	0	1.35079	1.0957	2.50518
MSMEG_0989	4.53719	9.72621	0.916358	7.59477	7.60917	7.0699	8.15934	1.08943	5.25012	3.4471	-0.225186	0	-0.161981	1.07834	0.992414
MSMEG_0990	6.23964	9.13936	0.612682	7.62732	7.70681	7.20034	8.0963	0.895959	5.25427	2.35772	-0.140517	0	-0.466363	1.07904	0.688033
MSMEG_0991	4.96368	9.07184	0.783746	6.90389	7.01005	6.30434	7.4	1.09566	5.25103	2.77075	-0.0509636	0	-0.292546	1.07629	0.861849
MSMEG_0992	1.79599	6.80774	0.905681	4.01429	3.98232	3.4345	4.48601	1.05151	5.23228	4.10383	0.479507	0	-0.306718	1.2124	0.847678
MSMEG_0993	4.30391	8.53507	0.766895	6.26019	6.21658	5.67786	6.74731	1.06946	5.25013	3.34863	0.524892	0	-0.320138	1.08703	0.834257
MSMEG_0994	2.59698	6.95993	0.770448	4.64141	4.60842	4.2379	5.03139	0.793486	5.24383	3.99701	0.36761	0	-0.403185	1.17363	0.75121
MSMEG_0995	0.360226	7.26197	1.58067	3.42313	3.23038	2.42413	4.36046	1.93633	5.1482	2.56065	0.422046	0	0.34206	1.23861	1.49645
MSMEG_0996	0	7.15614	1.37357	2.60259	2.4288	1.71778	3.373	1.65522	5.11308	3.58199	0.671279	0.0104167	0.134458	1.23911	1.28885
MSMEG_0997	0	6.98138	1.37221	2.53309	2.44902	1.43369	3.24135	1.80766	5.10554	3.34432	0.638733	0.015625	0.132095	1.24012	1.28649
MSMEG_0998	0.199053	6.98308	1.2405	2.69925	2.55199	1.90979	3.28211	1.37232	5.15577	4.50642	0.988905	0	0.00196571	1.23853	1.15636
MSMEG_0999	3.34587	7.46345	0.693758	5.07136	4.97458	4.64389	5.37249	0.728594	5.24847	4.37813	0.923968	0	-0.451553	1.14531	0.702842
MSMEG_1000	0	5.76059	1.04791	1.52209	1.35592	0.808253	1.90236	1.0941	5.04823	7.39484	1.77226	0.015625	-0.193134	1.24104	0.961261
MSMEG_1001	3.74786	9.80485	1.29172	6.75302	6.82367	5.72036	7.74998	2.02961	5.2391	2.24488	0.0497	0	0.213793	1.07792	1.36819
MSMEG_1060	6.63376	12.2983	1.03349	10.3936	10.7261	9.57471	11.1953	1.6206	5.25242	3.19287	-0.798631	0	-0.103312	1.13681	1.05108
MSMEG_1061	6.14076	9.73871	0.677706	7.65193	7.64902	7.11072	8.13857	1.02785	5.25361	2.78364	0.255629	0	-0.401888	1.07959	0.752507
MSMEG_1062	4.67044	7.87523	0.701784	6.12392	6.13714	5.632	6.67784	1.04585	5.25093	2.22908	8.57326e-05	0	-0.390353	1.09214	0.764043
MSMEG_1063	2.8794	7.33226	0.884779	5.05598	5.07346	4.47568	5.46832	0.992637	5.24225	3.32467	0.271284	0	-0.261516	1.14629	0.89288
MSMEG_1064	6.28287	12.4935	1.03665	9.274	9.38653	8.77842	9.87038	1.09196	5.25123	3.83237	0.00684431	0	-0.0716065	1.10825	1.08279
MSMEG_1065	2.48257	7.02033	0.948497	4.76487	4.83998	4.19507	5.44567	1.2506	5.23721	2.61015	-0.155543	0	-0.216764	1.16526	0.937631
MSMEG_1066	3.92067	9.0204	1.01104	6.49177	6.54161	6.07007	7.0762	1.00613	5.24508	3.23089	-0.286932	0	-0.0703958	1.08144	1.084
MSMEG_1067	2.69479	8.16276	0.787465	5.80188	5.75922	5.34177	6.32629	0.984519	5.24807	4.11136	-0.29661	0	-0.317974	1.10544	0.836421
MSMEG_1068	3.437	8.30797	0.826746	5.54097	5.58433	5.07658	5.93078	0.854202	5.24643	4.43971	0.330447	0	-0.290679	1.11742	0.863717
MSMEG_1069	1.44365	8.85291	1.2283	3.83479	3.62498	3.1581	4.35805	1.19995	5.21183	8.187	1.82489	0	0.00748159	1.22082	1.16188
MSMEG_1070	0	7.57358	1.29923	2.22276	2.01644	1.42509	2.79516	1.37008	5.09617	7.48408	1.61753	0.03125	0.0555987	1.24363	1.20999
MSMEG_1071	0	6.59923	1.07789	2.31105	2.12833	1.6328	2.64526	1.01245	5.15642	7.00308	1.50186	0.00520833	-0.165109	1.243	0.989286
MSMEG_1072	0.737627	6.48086	0.994413	2.29669	2.11691	1.69389	2.63701	0.943121	5.17704	8.98322	2.0183	0	-0.24871	1.24312	0.905685
MSMEG_1073	5.76952	9.40245	0.9146	7.8372	8.04005	7.37397	8.46395	1.08998	5.25052	2.39148	-0.598219	0	-0.169375	1.08398	0.985021
MSMEG_1074	3.246	6.8031	0.705083	5.02894	5.11591	4.75047	5.37267	0.622198	5.24752	3.36943	-0.183654	0	-0.442944	1.14803	0.711451
MSMEG_1075	3.80491	8.19726	0.744921	6.79906	6.95981	6.40482	7.30255	0.897727	5.25127	4.08172	-0.902612	0	-0.33251	1.07743	0.821886
MSMEG_1076	4.02899	14.9177	2.24349	10.957	11.3104	9.16817	12.8197	3.65148	5.23583	2.24645	-0.29533	0	1.08955	1.15395	2.24394
MSMEG_1077	3.3866	10.5976	1.68708	7.20355	6.99794	6.15799	8.36187	2.20389	5.22983	2.46782	0.124543	0	0.613637	1.07344	1.76803
MSMEG_1078	4.4164	8.19396	0.812903	6.37955	6.37985	5.75224	6.99785	1.24561	5.24934	2.31387	-0.0818328	0	-0.270835	1.08374	0.883561
MSMEG_1079	0	7.43338	2.1263	2.47298	1.83295	0.51716	4.19933	3.68217	4.85456	1.9971	0.538233	0.0729167	0.885203	1.2411	2.0396
MSMEG_1080	1.78255	9.36362	1.80875	4.56917	4.01993	3.09854	5.48717	2.38863	5.18412	2.96606	0.889126	0	0.63009	1.17866	1.78449
MSMEG_1081	0	6.86915	1.60977	1.97177	1.52113	0.868969	2.53222	1.66325	4.95249	4.58664	1.40966	0.0572917	0.365726	1.24404	1.52012
MSMEG_1082	0.218109	12.4549	2.97228	3.82184	2.86887	1.95354	4.25683	2.30328	5.00786	4.65856	1.60504	0	1.75086	1.22142	2.90526
MSMEG_1084	0	10.0803	2.50724	2.58168	1.65293	1.09145	2.69979	1.60834	4.88211	4.72997	1.70071	0.0104167	1.26788	1.23936	2.42227
MSMEG_1085	0	7.48782	1.83802	1.83658	1.2221	0.77658	1.92967	1.15309	4.86241	5.29171	1.82201	0.0260417	0.594464	1.24356	1.74886
MSMEG_1086	0	7.51184	1.81123	1.86513	1.24254	0.865375	1.82827	0.962897	4.89972	5.67921	1.94065	0.015625	0.567538	1.2437	1.72193
MSMEG_1087	0	7.96447	1.77224	2.37817	1.82987	1.28017	2.69117	1.411	5.03118	5.43594	1.77694	0.0104167	0.529902	1.24234	1.6843
MSMEG_1088	0	8.97279	1.74332	3.47449	3.05611	2.49283	3.93229	1.43947	5.14661	5.21898	1.55601	0.00520833	0.50611	1.23721	1.66051
MSMEG_1089	0.252699	5.99105	0.963905	2.28093	2.10549	1.7201	2.736	1.01591	5.16907	4.18145	0.766384	0	-0.279341	1.24325	0.875054
MSMEG_1090	1.54407	9.20471	1.0854	5.41151	5.26701	4.76896	5.80608	1.03712	5.23755	4.66556	0.547587	0	-0.0388482	1.12425	1.11555
MSMEG_1091	0	5.94517	1.18373	2.9928	2.96465	2.1862	3.50468	1.31847	5.17259	3.591	0.364481	0.015625	-0.056307	1.24003	1.09809
MSMEG_1092	0	7.8635	1.28929	3.46886	3.39691	2.51524	4.08712	1.57188	5.19003	4.83226	0.943743	0.00520833	0.0519057	1.23738	1.2063
MSMEG_1093	0.315252	5.63319	0.967855	1.9231	1.79652	1.34977	2.22797	0.878197	5.14403	6.7139	1.60823	0	-0.276064	1.24392	0.878332
MSMEG_1094	0.572852	6.92205	1.07576	3.06853	2.97973	2.42714	3.48558	1.05844	5.20057	6.51172	1.40622	0	-0.164818	1.24058	0.989577
MSMEG_1095	0	6.38223	1.10056	2.76407	2.68122	2.1135	3.16824	1.05474	5.17999	5.31302	1.04802	0.00520833	-0.138001	1.23856	1.01639
MSMEG_1096	0	8.04884	1.4142	2.39239	2.26531	1.4307	2.93991	1.50921	5.09299	7.25977	1.54747	0.015625	0.172023	1.24217	1.32642
MSMEG_1097	0.788784	13.2263	2.66813	9.47474	10.0703	7.89699	11.496	3.59899	5.21203	2.96277	-0.906149	0	1.55544	1.11269	2.70984
MSMEG_1098	3.18369	9.82269	1.72772	5.39292	4.75801	4.07988	6.69716	2.61728	5.20969	2.90188	0.951112	0	0.602429	1.12529	1.75682
MSMEG_1099	0	7.71278	1.47563	3.30463	3.29943	2.40144	3.93503	1.53359	5.14441	3.88687	0.38541	0.0364583	0.235105	1.24053	1.3895
MSMEG_1100	0	8.00016	1.32376	4.51304	4.45169	3.8572	5.31603	1.45883	5.2077	4.50992	-0.284045	0.0104167	0.141112	1.18265	1.29551
MSMEG_1101	1.74748	9.03979	1.40701	4.54699	4.41175	3.50618	5.5146	2.00842	5.20947	2.64311	0.310999	0	0.226783	1.18023	1.38118
MSMEG_1102	3.37902	8.50286	0.954789	5.94837	5.95335	5.38791	6.44656	1.05865	5.24463	3.53132	0.21337	0	-0.144534	1.09932	1.00986
MSMEG_1103	3.74457	7.9701	0.771921	6.1108	6.18232	5.71276	6.61234	0.89958	5.24933	3.35445	-0.439094	0	-0.320756	1.09268	0.833639
MSMEG_1105	0	7.54011	1.25053	2.60824	2.39326	1.82171	2.99127	1.16956	5.1519	7.57109	1.64267	0.0104167	0.0114743	1.23906	1.16587
MSMEG_1106	1.17275	7.32856	1.13086	3.63491	3.57888	2.86224	4.09201	1.22978	5.21182	4.25349	1.0118	0	-0.0994286	1.23029	1.05497
MSMEG_1107	0.803031	5.9087	0.854988	2.88355	2.75372	2.34415	3.32216	0.978005	5.2157	5.04471	1.03702	0	-0.384189	1.23918	0.770207
MSMEG_1108	4.76386	8.76348	0.830346	7.39126	7.59371	7.00336	7.98524	0.981886	5.2509	3.84555	-1.09355	0	-0.244417	1.07476	0.909979
MSMEG_1109	6.72642	9.63577	0.603592	8.31317	8.37329	7.91568	8.74224	0.826565	5.25484	2.86203	-0.397178	0	-0.488885	1.09248	0.66551
MSMEG_1110	2.88509	6.81469	0.720595	5.35808	5.48282	4.92068	5.87921	0.958526	5.24814	3.01915	-0.660987	0	-0.4067	1.1273	0.747695
MSMEG_1111	4.34894	7.95848	0.611993	6.07023	6.07802	5.67456	6.47917	0.804614	5.25245	3.50189	0.229234	0	-0.482348	1.09434	0.672048
MSMEG_1112	4.40502	13.5471	2.07593	9.16245	9.47068	7.85646	10.8331	2.97669	5.23061	2.37301	-0.387114	0	0.969986	1.10595	2.12438
MSMEG_1113	1.65522	9.81223	1.81443	5.64427	5.20387	4.34801	6.5297	2.18169	5.20736	2.55373	0.612342	0	0.701981	1.11245	1.85638
MSMEG_1114	2.14371	9.33641	1.75694	5.58262	5.34911	4.25042	7.17133	2.92092	5.2069	2.11178	0.100849	0	0.641571	1.11537	1.79597
MSMEG_1115	1.41966	7.4121	0.801719	5.71531	5.73926	5.31283	6.2386	0.925773	5.24682	7.26962	-1.07916	0	-0.307496	1.10921	0.8469
MSMEG_1116	1.03798	7.81845	1.0776	4.10454	4.08172	3.49305	4.66753	1.17448	5.22261	4.95081	0.438482	0	-0.130325	1.20793	1.02407
MSMEG_1117	0.54971	6.7274	1.06686	3.61738	3.49669	2.90113	4.33444	1.43331	5.21325	3.64864	0.362921	0	-0.164305	1.23116	0.99009
MSMEG_1118	1.5855	7.43559	1.0566	4.05419	3.98317	3.35411	4.60061	1.2465	5.22406	3.72106	0.555921	0	-0.153857	1.21045	1.00054
MSMEG_1119	1.47182	6.37363	0.999721	3.71637	3.77282	2.9639	4.37509	1.41119	5.22062	2.85799	0.130309	0	-0.226631	1.22635	0.927765
MSMEG_1120	1.75792	6.51468	0.768797	3.9325	3.93605	3.44722	4.35203	0.904811	5.23867	4.44306	0.543491	0	-0.447483	1.21628	0.706912
MSMEG_1121	0	5.26025	0.93621	2.03787	2.01689	1.46055	2.49323	1.03268	5.14604	5.24956	0.781222	0.015625	-0.307902	1.24411	0.846493
MSMEG_1123	4.06754	10.0559	1.11819	6.63007	6.61788	5.9372	6.97499	1.03779	5.24383	4.6676	0.946213	0	0.038832	1.07936	1.19323
MSMEG_1124	1.29946	7.88042	1.27651	3.90064	3.57622	3.08381	4.44886	1.36506	5.20772	4.28763	1.13026	0	0.0587455	1.21777	1.21314
MSMEG_1125	2.51416	8.63183	1.20601	4.16443	3.81516	3.45404	4.37694	0.922909	5.22015	5.24061	1.6174	0	0.00120001	1.20481	1.1556
MSMEG_1126	0	6.9832	1.05884	3.39153	3.26584	2.75421	3.6956	0.941388	5.20912	5.16073	0.920832	0.00520833	-0.180447	1.23929	0.973949
MSMEG_1127	1.6955	7.859	1.16048	3.28654	2.98465	2.61302	3.39951	0.786492	5.20301	5.91212	1.69764	0	-0.0801994	1.24068	1.0742
MSMEG_1129	0	12.8385	2.82088	3.31106	2.61224	1.39147	3.67013	2.27866	4.95193	5.85576	1.72794	0.0104167	1.58042	1.24046	2.73482
MSMEG_1130	4.67916	12.3083	1.28043	7.29826	7.15457	6.58829	7.70556	1.11727	5.24311	6.63277	1.49224	0	0.206619	1.07381	1.36101
MSMEG_1131	3.8366	12.9098	2.29153	9.52915	10.1602	7.94488	11.254	3.30911	5.22611	2.4968	-0.740191	0	1.17759	1.11394	2.33198
MSMEG_1132	3.123	10.0543	1.70231	6.13371	5.55792	4.89569	7.38401	2.48832	5.2205	2.35755	0.654525	0	0.610578	1.09173	1.76497
MSMEG_1133	6.22696	10.2832	0.631773	8.76355	8.86275	8.3715	9.19882	0.827326	5.25486	3.97478	-0.702849	0	-0.466892	1.09866	0.687503
MSMEG_1134	4.87062	10.3761	1.11577	7.69925	7.64895	6.97015	8.45329	1.48314	5.24704	2.63804	0.16446	0	0.03509	1.08068	1.18949
MSMEG_1135	0	6.45703	1.28076	1.78352	1.59134	0.957242	2.40488	1.44764	5.00054	5.80909	1.35626	0.078125	0.0375079	1.24326	1.1919
MSMEG_1136	5.72102	10.5478	0.915307	7.81803	7.79887	7.10056	8.46578	1.36522	5.25067	2.71584	0.132332	0	-0.168209	1.08352	0.986187
MSMEG_1137	0.84146	8.41827	1.89276	4.53372	4.06291	3.18754	6.03728	2.84973	5.17038	2.23589	0.440993	0	0.711592	1.18117	1.86599
MSMEG_1138	0.0782434	6.89467	1.14814	2.26312	2.26805	1.59207	2.7397	1.14762	5.13621	7.64423	1.50579	0	-0.0952409	1.24338	1.05915
MSMEG_1139	1.65974	6.48047	0.964849	3.62459	3.52473	2.93029	4.2879	1.35761	5.2229	3.20471	0.581246	0	-0.265954	1.2308	0.888442
MSMEG_1140	4.14932	8.42208	0.979923	5.83342	5.80731	5.08959	6.53439	1.4448	5.2436	2.57162	0.380121	0	-0.124176	1.1041	1.03022
MSMEG_1141	0.149431	5.09581	1.2958	2.03109	1.76139	0.929001	2.90493	1.97592	5.05371	2.35956	0.614157	0	0.0516876	1.24411	1.20608
MSMEG_1142	0.318908	6.81304	1.49786	2.85083	2.70985	1.59142	4.01243	2.42101	5.11611	2.50814	0.453964	0	0.258902	1.23895	1.4133
MSMEG_1143	1.61174	8.39633	1.50637	4.49131	4.43704	3.26722	5.54107	2.27385	5.20093	2.46802	0.300487	0	0.322156	1.18421	1.47655
MSMEG_1144	0.323344	5.2326	1.1376	2.34002	2.29023	1.46359	3.1174	1.65381	5.1358	2.56418	0.39993	0	-0.105139	1.24274	1.04926
MSMEG_1145	0	7.65844	1.51789	4.17606	4.21148	3.0301	5.277	2.2469	5.18559	2.47268	-0.0864826	0.00520833	0.313708	1.20418	1.4681
MSMEG_1146	0.499132	8.02652	1.56054	4.88547	4.80209	3.82898	6.15401	2.32503	5.20343	2.50949	-0.0580525	0	0.403239	1.1573	1.55763
MSMEG_1147	1.14668	7.64977	1.44733	4.26629	4.12295	3.20936	5.29439	2.08503	5.19913	2.58796	0.277478	0	0.24821	1.19912	1.40261
MSMEG_1148	1.46936	8.16037	1.36494	4.70628	4.48867	3.72571	5.69866	1.97295	5.21567	2.71398	0.382828	0	0.195739	1.1692	1.35013
MSMEG_1149	1.25251	8.05627	1.378	4.21128	4.16933	3.33157	5.32029	1.98872	5.20168	2.68797	0.0546771	0	0.175741	1.20226	1.33014
MSMEG_1150	1.31869	6.89995	1.10644	4.26092	4.12242	3.52334	5.2061	1.68275	5.22267	2.59517	-0.0416186	0	-0.0929856	1.19943	1.06141
MSMEG_1151	1.95318	9.19613	1.62097	5.19536	4.85794	3.87197	6.23253	2.36055	5.20952	2.52334	0.448682	0	0.483568	1.13741	1.63796
MSMEG_1152	0	6.63662	1.34896	2.04793	1.7063	1.07709	2.62531	1.54823	5.06074	4.80423	1.34406	0.00520833	0.104844	1.24411	1.25924
MSMEG_1153	0.393988	6.83992	1.23744	2.36368	2.06451	1.55521	2.87007	1.31487	5.13454	4.97654	1.38077	0	-0.00505753	1.24249	1.14934
MSMEG_1154	1.4542	8.47353	1.39256	4.45642	4.35896	3.58105	5.09749	1.51644	5.21023	3.63902	0.748482	0	0.205812	1.18674	1.36021
MSMEG_1155	0	5.97441	1.18975	2.21116	1.94834	1.49534	2.65788	1.16254	5.12493	4.71264	1.31285	0.00520833	-0.0539355	1.24369	1.10046
MSMEG_1156	0.988444	7.74374	1.24457	4.15234	3.90815	3.40479	4.65798	1.25319	5.21411	4.22263	0.86824	0	0.0391241	1.20545	1.19352
MSMEG_1157	0.346683	7.12336	1.23176	2.85455	2.65539	2.10764	3.35876	1.25112	5.16973	5.15593	1.17825	0	-0.00721379	1.23898	1.14718
MSMEG_1158	1.2304	7.72817	1.21699	3.8401	3.70804	3.05631	4.31194	1.25563	5.21017	4.86017	1.10145	0	-0.00357913	1.22057	1.15082
MSMEG_1159	0	7.20886	1.25307	2.43703	2.36537	1.70151	3.03075	1.32924	5.12753	6.53023	1.27976	0.015625	0.0114552	1.24161	1.16585
MSMEG_1160	0	6.58127	1.17778	1.49514	1.34147	0.682876	2.0858	1.40292	4.97671	9.01746	1.95372	0.0520833	-0.0629737	1.24076	1.09142
MSMEG_1161	0	6.03935	0.982818	1.17122	1.10462	0.575358	1.48299	0.907629	4.98479	14.388	2.91668	0.015625	-0.254096	1.23691	0.900299
MSMEG_1162	0	6.39457	1.07206	1.14659	0.957142	0.566286	1.423	0.856718	4.94417	15.87	3.25265	0.0416667	-0.164545	1.23661	0.989851
MSMEG_1164	0	7.09098	1.41006	1.73182	1.35578	0.696566	2.60538	1.90881	4.94857	5.4645	1.41058	0.0416667	0.167154	1.24291	1.32155
MSMEG_1165	4.81953	8.27114	0.682891	6.6386	6.60392	6.12476	7.13841	1.01364	5.25223	2.41148	0.10127	0	-0.396358	1.07925	0.758038
MSMEG_1167	4.4706	10.3219	1.12597	7.05854	6.86366	6.29701	7.52543	1.22843	5.24518	3.43381	0.761279	0	0.051664	1.07431	1.20606
MSMEG_1168	0.57703	6.75645	1.09467	3.65032	3.72227	2.82775	4.32645	1.49869	5.21112	3.52682	0.228392	0	-0.134868	1.22953	1.01953
MSMEG_1169	4.80882	11.5888	1.42159	8.07268	7.9285	6.92049	9.14569	2.22519	5.24183	2.24771	-0.0586789	0	0.33243	1.08916	1.48683
MSMEG_1170	0	7.44052	1.47941	3.61042	3.68343	2.5829	4.61723	2.03434	5.16033	2.74777	-0.111865	0.0208333	0.247904	1.23151	1.4023
MSMEG_1171	0.978581	7.02163	1.27066	3.25417	3.07311	2.46064	3.83476	1.37412	5.18336	3.54486	0.752514	0	0.0297729	1.24088	1.18417
MSMEG_1172	1.27461	9.18853	1.46064	3.73335	3.42381	2.88814	4.15878	1.27064	5.18793	5.48723	1.37442	0	0.235089	1.22555	1.38948
MSMEG_1173	1.15143	10.3651	1.74348	3.77631	3.3575	2.74375	4.26365	1.5199	5.16503	5.65706	1.61522	0	0.519945	1.22353	1.67434
MSMEG_1174	0.641847	11.8555	2.11118	3.5698	3.13959	2.19525	4.04431	1.84906	5.11422	7.37967	1.99	0	0.877659	1.23352	2.03205
MSMEG_1175	1.3435	9.79911	1.32567	5.10947	5.03876	4.20444	6.20839	2.00395	5.2234	3.06838	0.20424	0	0.182792	1.14288	1.33719
MSMEG_1176	4.2704	8.79462	1.02447	6.49221	6.55701	5.85046	7.20748	1.35701	5.24494	2.31136	-0.0771057	0	-0.0569608	1.08143	1.09743
MSMEG_1177	1.74491	9.7112	1.53061	4.47884	4.23719	3.45306	5.3441	1.89104	5.20155	3.98428	0.854666	0	0.345492	1.18511	1.49989
MSMEG_1178	2.02181	11.1166	1.91409	6.17939	5.67523	4.80121	7.443	2.64178	5.21055	2.4006	0.50465	0	0.824212	1.08988	1.97861
MSMEG_1179	2.98258	11.0082	1.81548	6.63045	6.0091	5.33777	8.05453	2.71675	5.22132	2.45679	0.631909	0	0.73613	1.07935	1.89053
MSMEG_1180	2.09699	10.2768	1.85257	5.53504	4.91339	4.2873	6.81453	2.52723	5.2035	2.56627	0.659098	0	0.734846	1.11772	1.88924
MSMEG_1181	1.06507	8.87063	1.83577	4.22851	3.61317	3.0045	4.97904	1.97454	5.16819	2.70177	0.812828	0	0.634476	1.20129	1.78887
MSMEG_1182	1.08853	8.83175	1.71747	4.29064	3.74551	3.14805	5.11509	1.96704	5.18188	2.78379	0.845749	0	0.519804	1.19767	1.6742
MSMEG_1183	2.15566	9.55539	1.53777	5.5536	5.06649	4.62511	6.36489	1.73977	5.22026	2.82511	0.623954	0	0.420969	1.1168	1.57536
MSMEG_1184	3.84306	11.6226	1.60207	6.92139	6.60758	5.80449	7.54882	1.74433	5.23215	3.6401	0.980115	0	0.525976	1.07609	1.68037
MSMEG_1185	2.45958	8.58489	1.26819	4.45653	4.12755	3.66838	4.74399	1.07561	5.22059	4.46849	1.35075	0	0.0814501	1.18674	1.23585
MSMEG_1186	0.383841	6.66605	1.29613	2.28542	1.89983	1.30613	3.09685	1.79072	5.10972	4.39243	1.16826	0	0.0529173	1.24321	1.20731
MSMEG_1187	0.881906	7.47424	1.46156	3.70409	3.70686	2.49784	4.78024	2.28241	5.17918	2.60986	0.394517	0	0.234621	1.22694	1.38902
MSMEG_1188	6.75057	10.7662	0.639967	8.33185	8.29169	7.93146	8.65796	0.726499	5.25462	5.38414	0.984015	0	-0.452719	1.09269	0.701676
MSMEG_1189	3.84232	7.77386	0.69664	5.82857	5.92568	5.40572	6.28556	0.879843	5.2502	3.67685	-0.443439	0	-0.407664	1.1043	0.746731
MSMEG_1190	1.85997	8.95213	1.30285	4.93806	5.18661	3.9047	5.72752	1.82282	5.22204	3.55702	0.176502	0	0.148969	1.15388	1.30336
MSMEG_1191	0.183601	5.20607	1.10966	2.74035	2.85318	1.95534	3.64082	1.68547	5.16569	2.35909	-0.200383	0	-0.128856	1.23852	1.02554
MSMEG_1192	0	7.58476	1.56436	2.36753	2.01295	1.40368	2.77914	1.37546	5.06426	4.88852	1.4406	0.00520833	0.321908	1.24245	1.4763
MSMEG_1193	3.27805	15.0294	1.78471	6.6451	6.0817	5.30896	7.7942	2.48524	5.22352	4.62379	1.03485	0	0.705546	1.07917	1.85994
MSMEG_1194	2.99089	7.34201	0.842339	5.54581	5.56583	5.08513	6.09313	1.00801	5.24569	3.1879	-0.301325	0	-0.274844	1.11718	0.879551
MSMEG_1195	4.59343	8.81046	0.651614	6.98721	7.05337	6.53377	7.4335	0.899727	5.25311	3.47063	-0.27031	0	-0.423671	1.07528	0.730725
MSMEG_1196	3.42983	7.87601	0.871585	5.14942	5.02249	4.48514	5.66837	1.18322	5.24361	3.54754	0.715333	0	-0.268746	1.14033	0.885649
MSMEG_1198	3.04751	7.86128	0.877609	5.21977	4.99846	4.67658	5.54462	0.868047	5.24401	3.8889	1.01842	0	-0.258242	1.13585	0.896154
MSMEG_1199	2.58999	8.56571	0.851949	6.20573	6.16624	5.62349	6.81407	1.19057	5.2479	3.91518	-0.181382	0	-0.236943	1.08889	0.917452
MSMEG_1200	1.57144	9.03691	1.36771	5.20565	5.22611	4.31508	6.06623	1.75115	5.22253	3.39974	0.248503	0	0.230959	1.13675	1.38535
MSMEG_1201	0.976372	5.61808	0.884487	2.45967	2.37667	1.83324	2.87552	1.04228	5.19771	5.28954	1.23657	0	-0.356806	1.24129	0.797589
MSMEG_1203	1.8177	8.48604	1.50242	4.75119	4.33053	3.52165	6.09422	2.57257	5.20783	2.06494	0.325958	0	0.336238	1.16618	1.49063
MSMEG_1204	3.97009	8.65939	1.12902	5.68747	5.45976	4.8537	6.32022	1.46652	5.23853	3.01247	0.743451	0	0.0185557	1.11046	1.17295
MSMEG_1205	2.6679	9.41727	1.32677	5.83947	5.82889	4.89062	6.69615	1.80553	5.23122	2.81565	0.0313581	0	0.222922	1.10384	1.37732
MSMEG_1207	0.66353	8.43929	1.76853	3.99165	3.56205	2.68475	4.99887	2.31413	5.16256	2.689	0.688892	0	0.555041	1.21349	1.70944
MSMEG_1208	0	7.14535	1.55097	2.8625	2.59999	1.82035	3.48211	1.66176	5.11328	3.29942	0.833636	0.00520833	0.311937	1.23903	1.46633
MSMEG_1209	1.29361	8.46364	1.22609	4.65794	4.63732	3.88724	5.33271	1.44547	5.22309	4.21239	0.538245	0	0.053589	1.1725	1.20798
MSMEG_1210	4.40253	7.50869	0.676319	5.6294	5.47661	5.14441	6.02162	0.87721	5.25049	3.1692	0.76746	0	-0.436823	1.11314	0.717573
MSMEG_1211	4.02007	7.40616	0.628724	5.90464	5.93552	5.46689	6.3061	0.839207	5.25181	2.68054	-0.105892	0	-0.4724	1.10112	0.681995
MSMEG_1212	0	9.80377	1.74838	4.12746	3.78864	3.04696	4.85153	1.80458	5.16794	3.57239	0.725813	0.00520833	0.541626	1.20675	1.69602
MSMEG_1213	2.30819	7.11894	0.956365	4.43076	4.23335	3.69622	5.15571	1.4595	5.2348	3.03888	0.581153	0	-0.232208	1.18857	0.922188
MSMEG_1214	1.80752	6.86283	0.863123	3.89132	3.79737	3.35677	4.44966	1.09289	5.23367	4.03439	0.735288	0	-0.355077	1.2182	0.799318
MSMEG_1215	7.04519	10.7896	0.738818	8.62773	8.47741	8.2299	8.83285	0.602949	5.25396	4.85429	1.27556	0	-0.357741	1.09656	0.796654
MSMEG_1216	2.31263	9.38448	1.51218	5.49222	5.35755	4.28	6.30053	2.02053	5.22011	2.54335	0.420482	0	0.392271	1.11991	1.54667
MSMEG_1217	0.90765	7.04647	1.51856	3.35276	2.79715	2.2712	4.13007	1.85887	5.16207	2.787	0.912123	0	0.278618	1.23995	1.43301
MSMEG_1218	1.04674	7.35476	1.44672	3.84847	3.48998	2.92179	4.52882	1.60704	5.19005	2.96645	0.797513	0	0.226531	1.22019	1.38093
MSMEG_1219	1.77473	9.24069	1.74986	5.39104	4.82642	4.11806	6.75662	2.63856	5.2062	2.28802	0.539635	0	0.62446	1.1254	1.77886
MSMEG_1220	1.75335	8.68701	1.41828	4.54647	4.27279	3.66732	5.16158	1.49426	5.21042	3.26017	0.704004	0	0.23801	1.18027	1.39241
MSMEG_1221	0.669236	7.54337	1.10832	3.64231	3.68198	2.85019	4.24587	1.39568	5.21171	4.07061	0.61102	0	-0.121609	1.22993	1.03279
MSMEG_1222	2.2775	7.02502	0.876269	4.17613	4.21434	3.59714	4.71699	1.11984	5.23566	3.6748	0.388111	0	-0.327912	1.20418	0.826483
MSMEG_1223	0.921514	6.93327	1.01388	3.753	3.7108	3.20036	4.22444	1.02408	5.2211	4.23278	0.520081	0	-0.210743	1.22462	0.943652
MSMEG_1225	2.11368	10.1129	1.3529	5.97549	5.67542	5.24541	6.66201	1.4166	5.2324	5.05385	0.747624	0	0.254684	1.09821	1.40908
MSMEG_1226	2.30185	7.36267	0.843505	4.37494	4.40601	3.81061	4.77899	0.968381	5.23953	5.18777	0.863159	0	-0.348862	1.19237	0.805533
MSMEG_1227	0.308897	5.44593	1.05338	1.93357	1.66507	1.25537	2.18765	0.932275	5.12846	5.1796	1.54164	0	-0.190572	1.24395	0.963823
MSMEG_1228	0.393988	7.38805	1.21647	2.61216	2.50386	1.98372	3.11688	1.13316	5.15597	7.29915	1.46399	0	-0.0225439	1.23902	1.13185
MSMEG_1229	0	7.4223	1.156	2.55184	2.3883	1.92246	2.8534	0.930941	5.16845	8.8377	2.03008	0.00520833	-0.083798	1.2398	1.0706
MSMEG_1232	0	8.06713	1.90524	1.31818	0.570604	0.273011	1.18127	0.908259	4.5115	5.86005	2.02661	0.09375	0.666511	1.23873	1.82091
MSMEG_1233	0	7.83465	1.80417	1.07775	0.390279	0.19593	0.656908	0.460978	4.35492	6.70319	2.25141	0.0833333	0.568423	1.23575	1.72282
MSMEG_1235	0	6.6856	1.50293	2.02428	1.6814	1.02289	2.45297	1.43008	5.00696	4.43424	1.33528	0.0104167	0.258827	1.24411	1.41322
MSMEG_1236	2.06744	12.0822	1.7427	6.68966	6.44272	5.62515	7.27223	1.64708	5.2253	4.32219	1.01314	0	0.664064	1.07863	1.81846
MSMEG_1237	1.75279	9.40169	1.50527	5.2981	4.9053	4.26723	6.17045	1.90322	5.21884	3.19309	0.783735	0	0.374374	1.13089	1.52877
MSMEG_1238	3.75498	11.3671	1.424	7.75264	7.66716	7.08602	8.75508	1.66906	5.24017	3.1296	-0.20859	0	0.342049	1.08195	1.49644
MSMEG_1240	2.10094	8.51374	1.39964	5.50347	5.62816	4.54536	6.38963	1.84427	5.22394	2.66808	-0.121328	0	0.280309	1.11933	1.4347
MSMEG_1241	0	6.40185	1.23049	2.79964	2.9205	2.09531	3.55835	1.46304	5.14844	3.13559	0.0629422	0.00520833	-0.00818779	1.23868	1.14621
MSMEG_1242	4.91748	9.96367	0.915432	7.86502	8.03401	7.28571	8.40324	1.11753	5.25057	3.26888	-0.503502	0	-0.169205	1.08464	0.98519
MSMEG_1243	5.02803	9.96831	0.855127	7.52502	7.60313	7.06014	8.05109	0.990955	5.25092	3.56596	-0.420514	0	-0.221802	1.07693	0.932593
MSMEG_1244	6.5381	11.2041	0.831541	9.41972	9.54111	9.01286	9.91469	0.90183	5.2535	4.14834	-0.832139	0	-0.279896	1.11144	0.8745
MSMEG_1245	5.12679	9.93344	0.986962	8.0819	8.11676	7.594	8.78818	1.19418	5.24972	3.98426	-0.897726	0	-0.10237	1.08933	1.05203
MSMEG_1246	4.69686	10.6325	1.04367	8.35069	8.29923	7.73144	9.10625	1.3748	5.2495	3.33918	-0.449254	0	-0.0492364	1.0929	1.10516
MSMEG_1247	2.97521	9.06725	1.21446	6.84061	7.033	6.19294	7.65205	1.45912	5.2407	3.39958	-0.811998	0	0.137469	1.07699	1.29186
MSMEG_1248	2.76603	8.99202	1.23151	6.17995	6.17447	5.31571	7.2281	1.91239	5.23728	2.52755	-0.074468	0	0.141651	1.08986	1.29605
MSMEG_1249	2.20049	7.36411	0.945603	4.5032	4.36303	3.85674	5.05861	1.20187	5.23595	2.88665	0.53362	0	-0.237753	1.18336	0.916643
MSMEG_1250	0.939553	5.28634	0.760704	3.24668	3.27968	2.78693	3.64686	0.859933	5.22933	3.29664	0.0397875	0	-0.480211	1.24092	0.674184
MSMEG_1251	0.951014	6.61183	1.10125	3.59509	3.38293	2.90349	4.21589	1.3124	5.21196	3.34033	0.690634	0	-0.131039	1.23228	1.02336
MSMEG_1252	7.95375	12.7195	0.840188	10.639	10.7656	9.88756	11.1852	1.29766	5.25439	2.75129	0.0363155	0	-0.303911	1.1441	0.850484
MSMEG_1253	4.47346	10.1191	1.02195	7.18312	7.06481	6.61117	7.84689	1.23572	5.24735	3.25345	0.0793162	0	-0.0515049	1.07345	1.10289
MSMEG_1254	6.80025	11.0865	0.903027	9.61648	9.74791	9.10996	10.2615	1.15154	5.25297	3.50418	-0.834366	0	-0.212988	1.11602	0.941407
MSMEG_1255	5.16768	10.1052	0.9026	8.73712	8.8934	8.24294	9.41485	1.17191	5.25194	4.21509	-1.07977	0	-0.195639	1.09824	0.958756
MSMEG_1256	1.40563	6.83482	0.975793	5.01606	5.17557	4.27476	5.7463	1.47154	5.23718	3.49685	-0.724229	0	-0.173061	1.14885	0.981335
MSMEG_1259	0	6.67287	1.88874	2.35535	1.79113	0.800858	3.75406	2.9532	4.91599	2.15673	0.605292	0.0729167	0.646157	1.24258	1.80055
MSMEG_1260	2.92187	7.21467	0.929499	5.34319	5.40547	4.73248	5.99044	1.25796	5.24206	2.59152	-0.183973	0	-0.198671	1.12817	0.955724
MSMEG_1261	2.12807	6.53525	0.865081	4.79871	4.87783	4.24567	5.49676	1.25109	5.24056	2.88209	-0.479502	0	-0.297928	1.16301	0.856467
MSMEG_1262	1.8835	5.89741	0.778987	4.07362	4.05352	3.56676	4.53839	0.971628	5.23874	3.02787	-0.156235	0	-0.430502	1.20949	0.723893
MSMEG_1263	1.76986	9.85731	1.52947	4.59878	4.34086	3.60915	5.15021	1.54106	5.20653	5.03641	1.25582	0	0.352876	1.17659	1.50727
MSMEG_1264	2.09411	8.85099	1.45142	4.40592	4.0515	3.45992	4.94409	1.48417	5.20847	4.36768	1.35187	0	0.261129	1.19029	1.41552
MSMEG_1265	4.77104	10.9992	1.34	7.97021	7.82354	7.00415	8.95124	1.94709	5.24351	2.38069	0.293529	0	0.252944	1.08705	1.40734
MSMEG_1266	0.643794	8.65992	1.27111	3.30859	3.10406	2.59992	3.58876	0.988842	5.19082	6.04396	1.50651	0	0.0306248	1.24049	1.18502
MSMEG_1267	2.83996	11.0896	1.35708	6.3048	6.12487	5.51411	6.76992	1.25582	5.2355	5.92243	1.16496	0	0.271392	1.08568	1.42579
MSMEG_1268	3.30775	10.4726	1.22243	6.36024	6.27124	5.66179	6.96857	1.30678	5.23973	5.31724	0.949038	0	0.138226	1.0842	1.29262
MSMEG_1269	2.10371	10.4651	1.44084	4.63092	4.25916	3.81654	4.92515	1.10861	5.21655	9.43331	2.35082	0	0.266478	1.17436	1.42087
MSMEG_1270	0.507824	8.58064	1.38819	3.17442	2.92178	2.42073	3.54614	1.1254	5.17181	6.35406	1.55785	0	0.14718	1.24101	1.30158
MSMEG_1271	0	6.95795	1.21152	3.26605	3.08505	2.6039	3.66561	1.06171	5.18798	4.55351	0.862225	0.0104167	-0.0293005	1.24082	1.12509
MSMEG_1272	3.36963	10.1717	1.33825	6.42293	6.3149	5.52878	7.14167	1.61289	5.23636	3.55355	0.639511	0	0.255482	1.08277	1.40988
MSMEG_1273	0.108138	5.86591	1.23573	2.226	1.81901	1.33805	2.99816	1.66011	5.11052	2.93121	0.872695	0	-0.0078755	1.24361	1.14652
MSMEG_1274	0.238291	6.47051	0.986122	2.30112	2.22814	1.66224	2.7343	1.07205	5.17496	8.33034	1.73817	0	-0.256965	1.24309	0.897431
MSMEG_1275	1.7072	6.92905	0.946162	3.54124	3.48332	2.94686	4.03361	1.08675	5.22374	5.49743	1.10397	0	-0.288626	1.23479	0.86577
MSMEG_1277	0.415955	5.66427	1.17829	3.35104	3.39814	2.56497	4.27773	1.71276	5.18937	2.44094	-0.270289	0	-0.0616861	1.23997	1.09271
MSMEG_1278	2.49861	7.30195	0.875499	5.67561	5.81952	5.1248	6.36111	1.23631	5.24508	3.14368	-0.656804	0	-0.235505	1.111	0.91889
MSMEG_1279	6.53931	11.7149	0.918912	7.95144	7.81088	7.40452	8.22759	0.823066	5.25132	9.16817	2.25333	0	-0.167724	1.08664	0.986671
MSMEG_1280	3.76962	8.60471	0.887172	5.06925	4.91356	4.64045	5.32051	0.68006	5.24356	8.17147	1.99576	0	-0.258274	1.14545	0.896121
MSMEG_1281	3.46719	8.33785	0.87343	6.04186	6.05217	5.35719	6.53784	1.18065	5.24711	2.94807	0.235727	0	-0.222071	1.0955	0.932324
MSMEG_1282	1.80059	7.06677	0.903261	4.5785	4.67346	4.06081	4.97479	0.913982	5.23765	3.5848	-0.00304021	0	-0.274747	1.17801	0.879648
MSMEG_1283	2.30527	5.93311	0.798826	4.21675	4.27561	3.64785	4.77697	1.12912	5.23908	2.48781	-0.237845	0	-0.403125	1.20195	0.75127
MSMEG_1284	2.2753	6.13715	0.729304	4.38419	4.35114	3.85121	4.84854	0.99733	5.24364	2.70897	0.115934	0	-0.462451	1.19176	0.691944
MSMEG_1285	7.32752	10.49	0.575333	9.35215	9.49238	9.01711	9.81753	0.800419	5.25558	3.11162	-0.760224	0	-0.534605	1.10994	0.61979
MSMEG_1286	5.29039	10.169	1.14935	7.60436	7.36355	6.70471	8.54962	1.84491	5.2462	2.10052	0.271592	0	0.0708037	1.07854	1.2252
MSMEG_1287	1.40065	6.78392	1.17719	3.99703	3.81786	3.08662	5.07142	1.9848	5.2138	2.33694	0.230628	0	-0.0360383	1.21323	1.11836
MSMEG_1288	3.635	8.88045	1.00118	5.78366	5.66028	5.25219	6.1921	0.939905	5.24316	4.42761	0.988883	0	-0.105041	1.10622	1.04935
MSMEG_1289	1.10987	7.41444	1.12964	3.75351	3.75318	3.04053	4.30548	1.26495	5.21261	3.93964	0.56755	0	-0.0949603	1.2246	1.05944
MSMEG_1290	0.53982	8.74017	1.59526	3.2044	2.99126	2.04471	4.0543	2.00959	5.14249	4.93529	1.18444	0	0.354244	1.24102	1.50864
MSMEG_1291	3.34856	10.2892	1.34239	6.93422	6.68658	5.86992	7.92545	2.05554	5.23899	2.66705	0.361153	0	0.26645	1.07594	1.42085
MSMEG_1292	3.41744	9.73288	1.2875	6.10809	5.76233	5.17345	6.70767	1.53422	5.23634	3.06887	0.881405	0	0.194714	1.09279	1.34911
MSMEG_1293	3.27593	13.1549	1.95342	6.472	6.03731	5.02963	7.4067	2.37707	5.2155	4.40315	1.21111	0	0.871624	1.08179	2.02602
MSMEG_1294	0.211927	7.62102	1.6229	2.89697	2.65682	1.72098	4.03881	2.31783	5.09604	2.85959	0.555511	0	0.383621	1.23928	1.53802
MSMEG_1295	0.296903	9.22258	1.55638	5.12284	5.01736	3.96939	6.13519	2.1658	5.20954	3.22279	0.186564	0	0.414353	1.14202	1.56875
MSMEG_1296	2.90486	9.8353	1.34297	5.67887	5.33789	4.70178	6.52271	1.82093	5.23048	3.38772	0.709722	0	0.23211	1.11086	1.38651
MSMEG_1297	1.96722	8.25352	1.43745	4.58654	4.31344	3.42475	5.81393	2.38918	5.20816	2.23799	0.247298	0	0.260004	1.17744	1.4144
MSMEG_1298	1.37165	9.15223	1.54856	4.88832	4.78154	3.76236	5.96447	2.20211	5.20757	2.85058	0.428264	0	0.391447	1.15711	1.54584
MSMEG_1299	1.99673	10.5114	1.48502	4.29995	3.92548	3.3524	4.88332	1.53092	5.20389	5.67617	1.47517	0	0.28791	1.19711	1.44231
MSMEG_1300	0	6.92225	1.44647	2.45239	2.10101	1.4995	3.01806	1.51856	5.094	3.50944	1.0363	0.00520833	0.20507	1.2414	1.35947
MSMEG_1301	0	6.7938	1.56537	2.07206	1.63879	1.01782	2.43094	1.41312	5.00897	4.12228	1.38698	0.00520833	0.321272	1.2441	1.47567
MSMEG_1302	0	6.45556	1.66557	1.57892	1.05899	0.516456	1.75093	1.23448	4.79693	4.44154	1.61017	0.0572917	0.423961	1.24161	1.57836
MSMEG_1303	3.03369	12.6041	1.88444	7.7992	7.62088	6.57049	9.13098	2.56049	5.22778	2.67511	0.0591011	0	0.801376	1.08306	1.95577
MSMEG_1304	1.93993	8.21145	1.09057	4.22508	4.17742	3.48788	4.763	1.27512	5.22618	5.72669	1.19097	0	-0.11091	1.20148	1.04349
MSMEG_1305	2.25828	5.81482	0.792806	3.96425	3.87779	3.37395	4.41213	1.03818	5.23784	2.5888	0.420723	0	-0.421981	1.21479	0.732414
MSMEG_1306	0	8.29274	1.33327	2.39295	2.24476	1.68167	2.73659	1.05492	5.12713	10.3966	2.28071	0.00520833	0.0910991	1.24217	1.24549
MSMEG_1308	0	7.57706	1.25687	1.39824	1.12328	0.796127	1.51919	0.723065	4.97937	15.872	3.31632	0.0208333	0.017192	1.23968	1.17159
MSMEG_1311	5.42259	8.91542	0.817103	7.62074	7.78034	7.15662	8.29072	1.13411	5.25159	2.73385	-0.736855	0	-0.261797	1.0789	0.892598
MSMEG_1312	0.804174	6.7055	1.32272	2.81391	2.41797	1.9278	3.33508	1.40728	5.15714	3.70048	1.14869	0	0.0839787	1.23874	1.23837
MSMEG_1313	3.71738	8.88533	1.02137	6.07652	5.90889	5.43262	6.33915	0.906525	5.24395	3.57781	0.907833	0	-0.0727151	1.09408	1.08168
MSMEG_1314	0.789544	8.6196	1.56416	4.27751	4.00037	3.23399	4.98194	1.74794	5.19251	3.23226	0.722205	0	0.365703	1.19845	1.5201
MSMEG_1315	3.48077	10.9793	1.98783	7.42646	7.49716	6.0562	9.21608	3.15989	5.22002	2.05084	-0.252875	0	0.912574	1.07525	2.06697
MSMEG_1316	4.67733	9.81315	0.969314	6.96929	7.16381	6.26422	7.672	1.40778	5.2476	2.59668	-0.416303	0	-0.106199	1.07551	1.0482
MSMEG_1317	4.44865	8.41021	0.711677	6.14944	6.17205	5.71074	6.69956	0.988814	5.25077	3.06113	-0.0873711	0	-0.379404	1.09108	0.774991
MSMEG_1318	0.33614	7.00475	1.12819	2.68378	2.4533	2.02576	2.91282	0.887063	5.1799	6.05469	1.66831	0	-0.110384	1.23857	1.04401
MSMEG_1319	0.566214	10.787	1.89405	3.66474	3.1159	2.4985	4.09565	1.59715	5.14105	5.17084	1.51117	0	0.665216	1.22883	1.81961
MSMEG_1320	0.139934	7.79159	1.61918	2.41538	1.96097	1.45902	2.56425	1.10523	5.0705	5.43818	1.70414	0	0.377285	1.24189	1.53168
MSMEG_1321	0	7.52015	1.46121	3.14834	3.30182	2.09976	4.12878	2.02902	5.13883	3.25902	0.267255	0.015625	0.220255	1.24096	1.37465
MSMEG_1322	6.91909	11.7903	0.962001	9.69574	9.79143	9.17047	10.4032	1.23274	5.25247	3.24389	-0.594676	0	-0.155945	1.11795	0.99845
MSMEG_1323	0.767389	6.49896	1.0507	4.15385	4.27299	3.59412	4.84267	1.24855	5.22281	3.49123	-0.423578	0	-0.154671	1.20537	0.999724
MSMEG_1325	1.84176	7.98671	0.906751	5.38612	5.40846	4.78749	5.81733	1.02984	5.24312	3.98948	0.0383734	0	-0.218928	1.12568	0.935467
MSMEG_1327	2.61367	9.63093	0.942604	6.61313	6.59562	6.05464	7.09005	1.03541	5.24724	5.01981	0.105321	0	-0.136974	1.07958	1.01742
MSMEG_1328	5.87977	11.3696	0.943861	7.61893	7.47898	7.06031	7.84975	0.789444	5.25017	5.13919	1.26433	0	-0.135	1.07886	1.0194
MSMEG_1329	1.11901	6.72715	0.850761	3.18316	3.10669	2.71471	3.53179	0.817079	5.22432	7.73648	1.48746	0	-0.390257	1.24102	0.764138
MSMEG_1330	2.1899	6.2216	0.810459	4.1525	4.22188	3.60603	4.70521	1.09918	5.23802	2.66044	-0.147821	0	-0.394983	1.20544	0.759412
MSMEG_1331	3.21181	7.15536	0.702744	5.46898	5.51704	4.93054	6.00639	1.07586	5.24908	2.81462	-0.366615	0	-0.418387	1.12113	0.736009
MSMEG_1332	1.77423	7.55559	0.942443	4.79193	4.58102	4.08532	5.35324	1.26792	5.23856	3.16412	0.55405	0	-0.221016	1.16346	0.933379
MSMEG_1333	0.94235	7.22106	1.15014	3.72322	3.75871	2.82653	4.31889	1.49236	5.20944	3.51798	0.405846	0	-0.0758908	1.22603	1.0785
MSMEG_1334	5.74836	9.52795	0.820863	8.20835	8.41579	7.90968	8.7641	0.854416	5.25232	3.48595	-1.02295	0	-0.270459	1.09132	0.883937
MSMEG_1335	0	5.73508	1.05666	1.50794	1.3303	0.892747	1.85173	0.958982	5.04257	7.72842	1.88459	0.0208333	-0.184229	1.24089	0.970166
MSMEG_1336	2.21456	9.77834	0.987828	5.0104	5.03425	4.38535	5.49667	1.11132	5.23871	6.68516	0.968136	0	-0.161389	1.14922	0.993006
MSMEG_1339	3.17682	10.4716	1.66981	7.31777	7.63133	5.82782	8.52598	2.69816	5.23073	2.10818	-0.165455	0	0.595846	1.07397	1.75024
MSMEG_1340	5.48495	12.083	1.66759	9.14124	9.49502	7.97566	10.46	2.48435	5.24028	2.15969	-0.433613	0	0.562066	1.10552	1.71646
MSMEG_1341	4.83836	10.8136	1.51625	8.46147	8.73815	7.66498	9.6446	1.97962	5.24043	2.90682	-0.823827	0	0.421986	1.09426	1.57638
MSMEG_1342	2.93448	8.94271	1.39217	6.60269	6.77034	5.71656	7.69514	1.97858	5.23409	2.5492	-0.498419	0	0.312455	1.07972	1.46685
MSMEG_1344	5.71579	10.7989	0.911044	9.14348	9.23147	8.56791	9.89397	1.32606	5.25243	3.53743	-0.556034	0	-0.19452	1.10556	0.959875
MSMEG_1345	6.6555	11.0171	0.79465	9.19781	9.23213	8.71182	9.84621	1.13438	5.25371	3.08349	-0.534142	0	-0.312015	1.10667	0.84238
MSMEG_1346	5.89489	11.502	1.3655	9.42752	9.6924	8.51741	10.469	1.95155	5.24659	2.69851	-0.710126	0	0.253891	1.11161	1.40829
MSMEG_1347	7.87669	14.1232	1.51061	11.6293	11.9678	10.7976	12.7392	1.94158	5.24875	2.8704	-0.759327	0	0.334852	1.17576	1.48925
MSMEG_1348	1.0189	6.52139	1.01422	2.70768	2.61673	2.03064	3.19849	1.16785	5.19185	5.56445	1.17904	0	-0.224297	1.23852	0.930098
MSMEG_1349	4.61121	7.75073	0.802502	6.23226	6.25758	5.67433	6.95049	1.27616	5.24922	2.06968	0.0554982	0	-0.285454	1.08796	0.868941
MSMEG_1350	6.70634	10.8128	0.867727	8.94195	9.00997	8.32667	9.60035	1.27368	5.25273	2.58703	-0.373239	0	-0.233998	1.10173	0.920397
MSMEG_1351	4.49645	12.1744	1.21092	7.59563	7.43197	7.01098	8.00596	0.994982	5.24535	5.48086	1.0978	0	0.132565	1.07836	1.28696
MSMEG_1352	3.74042	8.1925	0.780041	6.4033	6.51731	5.93645	6.94846	1.01202	5.24988	3.49557	-0.540877	0	-0.303151	1.08319	0.851244
MSMEG_1353	6.07132	9.12593	0.590856	7.71472	7.77874	7.36843	8.10073	0.732295	5.25454	3.05637	-0.384308	0	-0.490192	1.08105	0.664204
MSMEG_1354	2.44334	7.49768	0.960619	4.39389	4.25996	3.83864	4.82258	0.983938	5.23445	4.35463	0.819792	0	-0.230488	1.19111	0.923908
MSMEG_1355	1.14496	8.89994	1.18367	5.89049	5.89117	5.13138	6.65736	1.52598	5.23633	4.03065	-0.238529	0	0.0819608	1.10171	1.23636
MSMEG_1356	3.1168	7.24507	0.775499	5.06695	4.92594	4.57588	5.48686	0.910981	5.24604	3.49491	0.584118	0	-0.370094	1.14559	0.784301
MSMEG_1357	0.486256	5.18125	0.858984	2.17463	2.03254	1.64545	2.69306	1.04762	5.1836	5.20414	1.08876	0	-0.384874	1.24386	0.769522
MSMEG_1358	0.824604	10.5598	1.97096	6.05448	6.21618	5.14842	7.21644	2.06802	5.19961	2.757	-0.293649	0	0.875972	1.09499	2.03037
MSMEG_1359	1.59153	7.36538	1.28007	3.89203	3.53073	3.07626	4.38675	1.3105	5.2071	3.47487	1.02384	0	0.0619058	1.21817	1.2163
MSMEG_1360	2.72428	10.6845	1.31884	7.14273	7.00392	6.24176	8.04792	1.80616	5.2402	3.17337	0.00729077	0	0.245262	1.07358	1.39966
MSMEG_1361	5.01712	12.8062	1.93911	8.99933	8.90284	7.47804	10.7764	3.29836	5.23395	1.86035	-0.0617937	0	0.836336	1.10278	1.99073
MSMEG_1362	0	8.29851	2.27955	4.26304	4.61357	2.48288	6.21704	3.73415	5.08453	1.84002	-0.280958	0.015625	1.08024	1.19931	2.23463
MSMEG_1363	4.22587	8.75392	0.866417	6.33467	6.40481	5.81826	6.87313	1.05487	5.24799	3.15958	-0.238025	0	-0.218444	1.08486	0.935951
MSMEG_1364	2.43033	12.2	2.19187	8.99377	9.76018	8.70724	10.3568	1.6496	5.22197	4.57865	-1.58225	0	1.0892	1.10267	2.24359
MSMEG_1365	6.31871	15.3579	1.91164	11.9525	12.4626	11.1078	13.2984	2.19055	5.24361	4.0679	-1.28661	0	0.725142	1.1865	1.87954
MSMEG_1366	3.4387	8.31425	0.981943	6.25523	6.40938	5.67702	6.90553	1.22851	5.2446	3.54604	-0.662258	0	-0.105249	1.08719	1.04915
MSMEG_1367	6.91097	13.3463	1.16331	11.0198	11.1125	10.6925	11.6875	0.994977	5.25157	6.33275	-1.54486	0	0.00737959	1.15593	1.16177
MSMEG_1368	7.45987	14.3033	1.2961	11.4436	11.655	11.1614	12.0883	0.926924	5.25072	5.23721	-1.29283	0	0.126461	1.16964	1.28086
MSMEG_1369	1.41966	7.40104	1.24145	4.08528	4.17444	3.13492	4.86284	1.72792	5.2104	2.49263	0.134478	0	0.0325485	1.2089	1.18694
MSMEG_1370	0	9.02383	2.16964	3.25353	2.84331	1.38718	4.7735	3.38633	5.02609	2.43306	0.552	0.0104167	0.928752	1.24089	2.08315
MSMEG_1371	0	8.391	2.0616	2.54912	1.79281	0.864161	3.82634	2.96218	4.9264	2.60532	0.766361	0.0260417	0.821763	1.23984	1.97616
MSMEG_1372	0	8.14852	1.98203	2.6707	2.09676	1.02773	4.20444	3.17672	4.97523	2.4545	0.679967	0.03125	0.743413	1.23862	1.89781
MSMEG_1373	0	8.5203	1.9149	2.60499	1.93484	1.04496	3.91194	2.86698	4.99016	2.82274	0.810403	0.015625	0.675816	1.23909	1.83021
MSMEG_1374	0.816818	10.9977	2.0114	4.12323	3.39286	2.55092	5.77003	3.2191	5.14292	2.73168	0.707251	0	0.804428	1.20697	1.95882
MSMEG_1375	0.275447	6.88264	1.27988	3.31898	3.31329	2.45358	3.99918	1.5456	5.18203	3.16716	0.447223	0	0.0394978	1.24038	1.19389
MSMEG_1376	1.65722	7.50805	1.1464	4.15103	4.12417	3.45471	4.76862	1.31391	5.21973	3.67381	0.512496	0	-0.0591161	1.20552	1.09528
MSMEG_1377	0.241857	5.89365	0.999093	2.87949	2.85867	2.27658	3.39101	1.11443	5.19414	3.79153	0.260365	0	-0.240055	1.23915	0.914341
MSMEG_1378	1.62808	8.55258	1.17007	4.45624	4.38992	3.74082	5.18151	1.44069	5.22352	3.94566	0.557525	0	-0.0166834	1.18676	1.13771
MSMEG_1379	2.81084	6.0452	0.752937	4.42234	4.51727	3.9235	4.9787	1.0552	5.24269	2.44044	-0.250349	0	-0.436223	1.18916	0.718172
MSMEG_1380	1.10668	6.50451	0.976873	3.94415	3.81005	3.30315	4.43999	1.13683	5.22701	3.25072	0.427286	0	-0.238862	1.21573	0.915534
MSMEG_1381	0.350381	9.48269	1.59563	3.61227	3.38656	2.38648	4.90536	2.51889	5.15998	3.96586	0.662036	0	0.364216	1.23142	1.51861
MSMEG_1382	3.30341	11.9739	1.3975	6.46989	6.26117	5.52524	7.48242	1.95718	5.2349	5.05507	0.794864	0	0.315665	1.08183	1.47006
MSMEG_1383	6.28423	12.6074	0.923108	8.96903	8.94089	8.44167	9.3626	0.920933	5.2524	6.87688	1.29227	0	-0.17911	1.10222	0.975285
MSMEG_1384	3.03042	7.34329	0.80296	5.46393	5.5325	5.08266	5.97401	0.891352	5.2462	4.18993	-0.688285	0	-0.318438	1.1214	0.835957
MSMEG_1385	5.44875	9.38755	0.690941	7.33516	7.33342	6.91911	7.73468	0.815573	5.2531	3.42626	0.259511	0	-0.383185	1.07413	0.77121
MSMEG_1386	0.511082	7.15156	1.19098	2.63394	2.49627	1.96559	3.09287	1.12728	5.16544	6.71196	1.55133	0	-0.0478533	1.23883	1.10654
MSMEG_1387	4.34188	9.20777	0.729851	6.47807	6.33763	5.9858	6.87138	0.885581	5.25132	4.44288	0.815185	0	-0.351831	1.08168	0.802564
MSMEG_1388	3.26251	8.47815	0.802919	5.41173	5.48906	4.9411	5.82703	0.885931	5.24652	4.21672	0.245574	0	-0.32132	1.12424	0.833075
MSMEG_1389	1.3034	6.29305	0.798311	3.47647	3.43113	2.96744	3.76778	0.800339	5.23187	4.41534	0.754622	0	-0.438836	1.23715	0.715559
MSMEG_1390	1.73949	6.39691	0.92631	3.6814	3.57153	3.05736	4.18823	1.13087	5.22653	3.29264	0.575291	0	-0.301713	1.22802	0.852682
MSMEG_1391	1.10625	7.48905	1.13167	3.6318	3.51411	2.87718	4.23394	1.35676	5.21071	5.03197	0.927889	0	-0.098774	1.23045	1.05562
MSMEG_1392	0	12.6954	2.79922	5.18643	4.78964	3.13249	6.91848	3.78599	5.0997	2.68747	0.36485	0.0104167	1.66125	1.13797	2.81564
MSMEG_1393	4.03227	10.1397	1.08599	6.46032	6.42757	5.76949	7.14863	1.37914	5.24344	3.31194	0.269555	0	0.00397941	1.08201	1.15837
MSMEG_1394	2.11359	6.46667	0.804557	4.46496	4.51912	3.90416	5.04788	1.14372	5.24108	2.83826	0.000212256	0	-0.381566	1.18612	0.77283
MSMEG_1395	3.61414	7.32811	0.739974	5.8304	5.79889	5.29903	6.39245	1.09342	5.24938	2.49202	-0.149931	0	-0.364253	1.10423	0.790142
MSMEG_1396	3.07559	6.91452	0.644644	5.36196	5.35106	4.99618	5.82627	0.830092	5.25016	3.38539	-0.291176	0	-0.482426	1.12707	0.67197
MSMEG_1397	3.87933	8.26236	0.998837	6.67742	6.8931	6.14979	7.38695	1.23716	5.24576	3.20026	-0.796303	0	-0.0799378	1.07877	1.07446
MSMEG_1398	5.64275	12.21	1.51204	10.0667	10.429	9.22955	11.1549	1.92537	5.24543	3.86056	-1.14024	0	0.38445	1.12759	1.53885
MSMEG_1399	4.7106	11.216	1.50714	9.06672	9.27416	8.46195	10.104	1.64204	5.24245	4.27286	-1.23976	0	0.403086	1.10406	1.55748
MSMEG_1400	6.02661	12.8708	1.58555	10.6571	10.8776	10.3458	11.7686	1.42283	5.24558	4.20939	-1.25691	0	0.440903	1.14465	1.5953
MSMEG_1401	5.66955	13.6199	1.82813	10.909	11.2811	10.4893	12.2349	1.74565	5.24217	4.00383	-1.31129	0	0.675692	1.15243	1.83009
MSMEG_1402	4.80737	8.80843	0.837278	6.72668	6.64559	6.0464	7.34329	1.29689	5.24986	2.45456	0.383458	0	-0.240934	1.07821	0.913461
MSMEG_1403	5.49156	10.0927	0.886111	8.0786	7.97966	7.3494	8.69257	1.34316	5.25151	2.615	0.143027	0	-0.203159	1.08927	0.951236
MSMEG_1404	0	8.40701	1.79931	3.94715	3.83351	2.95836	4.89772	1.93935	5.1286	3.05481	-0.0572628	0.0572917	0.583716	1.21559	1.73811
MSMEG_1407	0.516648	7.59269	1.35191	3.30226	3.00479	2.48415	3.77329	1.28913	5.17845	4.38919	1.06907	0	0.111357	1.24055	1.26575
MSMEG_1408	0	6.79932	1.12883	1.7655	1.55811	1.08729	2.02897	0.941674	5.09128	10.2709	2.36703	0.0104167	-0.114308	1.24314	1.04009
MSMEG_1409	0.562355	6.58274	0.927132	2.274	2.14788	1.75736	2.55768	0.800324	5.18846	11.94	2.50192	0	-0.316166	1.2433	0.838229
MSMEG_1410	1.8366	7.06687	0.95685	4.4052	4.32484	3.81348	5.15585	1.34237	5.23327	3.03683	-0.0656271	0	-0.23349	1.19034	0.920905
MSMEG_1411	0.616181	7.06186	1.54333	3.21622	2.83442	2.07901	3.94829	1.86928	5.14594	2.69734	0.707594	0	0.302323	1.241	1.45672
MSMEG_1412	1.51842	11.3454	2.00471	5.077	4.51139	3.64883	5.96138	2.31255	5.18514	3.41623	1.00753	0	0.859757	1.14495	2.01415
MSMEG_1413	1.77899	13.1948	2.36261	6.1923	5.85328	4.42497	7.83093	3.40596	5.18734	3.1393	0.728018	0	1.27322	1.08939	2.42762
MSMEG_1414	1.41293	12.0583	2.21189	5.08886	4.84187	3.52658	6.54775	3.02118	5.16631	3.5167	0.790638	0	1.0677	1.14419	2.22209
MSMEG_1415	0.295901	7.70601	1.51729	3.85801	3.91119	2.80035	4.82031	2.01996	5.17374	2.80519	0.0238682	0	0.297551	1.21974	1.45195
MSMEG_1416	4.36327	8.75648	1.05716	7.02855	7.17839	6.25518	7.82572	1.57054	5.24581	2.57993	-0.552103	0	-0.017565	1.07472	1.13683
MSMEG_1417	1.84108	8.66869	1.05688	4.49872	4.54895	3.63562	5.16562	1.53	5.23012	3.80971	0.431979	0	-0.126796	1.18368	1.0276
MSMEG_1418	2.05012	8.25178	1.11464	4.85221	4.70688	4.0353	5.64124	1.60594	5.23106	2.87391	0.234229	0	-0.0448339	1.15948	1.10956
MSMEG_1419	2.28994	13.9876	1.84048	6.514	5.89859	5.3119	8.10421	2.79231	5.21898	3.26672	0.694872	0	0.759425	1.08105	1.91382
MSMEG_1420	2.05761	8.02632	1.28222	5.20245	5.28223	4.17552	6.08321	1.90769	5.22648	2.41879	-0.000341929	0	0.145264	1.13695	1.29966
MSMEG_1421	0	13.8163	3.1209	6.29754	6.09338	4.00916	8.46358	4.45442	5.11895	2.39289	0.0766587	0.015625	2.03501	1.08589	3.1894
MSMEG_1422	2.88473	11.9719	1.93026	7.24381	7.04124	5.95161	8.66814	2.71652	5.22165	2.51347	0.180112	0	0.85674	1.07352	2.01113
MSMEG_1423	5.31641	12.1979	1.5466	9.14892	9.1286	7.81334	10.3592	2.54589	5.24317	1.93892	0.0263882	0	0.440927	1.10567	1.59532
MSMEG_1424	5.24509	13.0067	1.68996	9.41911	9.30369	7.98126	10.9646	2.98335	5.24138	2.15673	0.0877489	0	0.578532	1.11142	1.73293
MSMEG_1425	4.03148	9.91522	1.27071	7.29594	7.31	6.22756	8.21561	1.98806	5.24214	2.35289	-0.086956	0	0.196916	1.0738	1.35131
MSMEG_1426	5.14674	11.1628	1.27144	7.62525	7.52715	6.50827	8.47498	1.9667	5.24396	2.70628	0.576371	0	0.192442	1.079	1.34684
MSMEG_1427	0.258806	7.55889	1.17365	2.25344	2.18778	1.46617	2.71086	1.24469	5.14187	10.6058	2.19756	0	-0.0697945	1.24344	1.0846
MSMEG_1428	3.05063	7.7034	0.925441	5.67765	5.68325	4.97521	6.39969	1.42447	5.24397	2.50166	-0.203678	0	-0.18547	1.11091	0.968925
MSMEG_1429	2.53691	7.5811	1.00302	4.72563	4.69402	4.13905	5.18025	1.04119	5.23516	3.4348	0.390867	0	-0.164878	1.16789	0.989517
MSMEG_1430	1.68346	7.41464	0.892049	4.45878	4.51633	3.92202	4.99262	1.0706	5.23703	4.56252	0.0654858	0	-0.294523	1.18657	0.859872
MSMEG_1431	0.776022	6.65461	1.19667	2.89857	2.65384	2.01743	3.72673	1.7093	5.17561	3.51527	0.809589	0	-0.0426198	1.23929	1.11178
MSMEG_1432	3.06255	7.22141	0.80423	5.30503	5.36481	4.90764	5.72206	0.814427	5.24572	3.44792	-0.311416	0	-0.326238	1.13047	0.828157
MSMEG_1433	0.0848192	10.1732	2.61423	4.7046	4.51316	2.56912	6.6644	4.09529	5.09499	1.9023	0.283763	0	1.44491	1.16932	2.59931
MSMEG_1434	4.13131	8.83625	1.0994	6.88777	7.19647	6.28806	7.64427	1.35621	5.24418	2.59391	-0.716483	0	0.0229272	1.07647	1.17732
MSMEG_1435	3.47168	11.891	1.86411	8.59751	8.92144	7.52575	9.95643	2.43068	5.23181	3.29815	-0.870377	0	0.767988	1.09612	1.92238
MSMEG_1436	3.05255	11.388	1.87701	8.47404	8.91709	7.95345	9.56169	1.60824	5.22997	3.89951	-1.11336	0	0.782587	1.09442	1.93698
MSMEG_1437	3.79203	11.4363	1.77597	8.98407	9.43716	8.64945	9.91483	1.26539	5.23539	4.5304	-1.45018	0	0.67348	1.1025	1.82787
MSMEG_1438	2.781	11.034	1.82874	7.93226	8.25233	7.38228	9.09233	1.71004	5.22776	3.66682	-1.02426	0	0.742533	1.0862	1.89693
MSMEG_1439	4.20259	12.078	1.82979	9.4673	9.88444	9.19465	10.511	1.31639	5.23663	4.273	-1.33589	0	0.717276	1.11251	1.87167
MSMEG_1440	3.50772	11.7942	1.90005	8.50592	8.78862	7.90169	9.54868	1.64699	5.23022	3.41744	-0.821164	0	0.805209	1.09484	1.9596
MSMEG_1441	1.82454	9.39001	1.78708	6.70721	7.08494	6.12908	7.83194	1.70286	5.21635	3.73315	-1.08182	0	0.708651	1.07843	1.86305
MSMEG_1442	4.21808	11.7885	1.83776	9.24601	9.6783	8.95149	10.3515	1.39998	5.23539	4.10042	-1.3218	0	0.730096	1.10766	1.88449
MSMEG_1443	2.78476	11.5348	2.04804	8.55416	9.10147	8.05169	9.97809	1.9264	5.22453	3.84192	-1.25897	0	0.952533	1.0955	2.10693
MSMEG_1444	2.75616	11.2848	1.95808	8.32387	8.83918	7.58486	9.58881	2.00395	5.22653	3.39206	-1.02829	0	0.865483	1.0926	2.01988
MSMEG_1445	5.31069	12.614	1.64806	9.75686	10.1293	9.20778	10.8522	1.64444	5.24225	3.34236	-0.966799	0	0.528593	1.11947	1.68299
MSMEG_1446	0.176176	6.93172	1.63353	4.7075	5.08347	4.08681	5.89309	1.80628	5.18084	3.55205	-1.10614	0	0.464407	1.16912	1.6188
MSMEG_1447	0	6.75521	1.53693	4.04557	4.41384	3.41073	5.00681	1.59608	5.16505	3.20767	-0.880498	0.0104167	0.326054	1.21088	1.48045
MSMEG_1448	4.45189	10.8062	1.35847	7.74832	7.99005	6.66741	8.74389	2.07648	5.24156	2.55416	-0.463947	0	0.276625	1.08184	1.43102
MSMEG_1451	3.36386	7.83082	0.863765	5.3598	5.36248	4.75981	5.88035	1.12054	5.24445	2.7427	0.0455653	0	-0.26343	1.1272	0.890965
MSMEG_1452	2.60982	6.40877	0.721763	4.23009	4.14488	3.74824	4.71638	0.968145	5.24318	3.14314	0.44736	0	-0.479438	1.2012	0.674957
MSMEG_1453	2.71973	7.96539	0.963295	4.45018	4.28816	3.77686	4.90088	1.12402	5.23571	5.74071	1.37409	0	-0.223898	1.18719	0.930497
MSMEG_1455	3.26229	9.795	1.13091	5.58156	5.54672	4.79346	6.13737	1.34391	5.23803	5.20161	1.10403	0	0.015482	1.11542	1.16988
MSMEG_1456	1.33907	7.5064	1.01035	3.53233	3.43865	2.9701	3.98486	1.01475	5.21959	7.17206	1.44184	0	-0.224803	1.23515	0.929592
MSMEG_1457	0	6.19766	1.11167	1.68194	1.54898	1.01266	2.07653	1.06388	5.0502	7.96503	1.72353	0.046875	-0.130852	1.24253	1.02354
MSMEG_1458	0.404625	6.60203	1.07965	3.50207	3.42853	2.9186	4.18785	1.26925	5.20805	3.79847	0.23437	0	-0.156649	1.2363	0.997747
MSMEG_1459	0	4.62687	0.931421	1.50948	1.40864	0.816319	2.01859	1.20227	5.06235	4.04527	0.89271	0.0260417	-0.309487	1.24091	0.844908
MSMEG_1460	0.513355	8.94852	1.36094	2.8369	2.77382	2.01473	3.3398	1.32507	5.15677	9.80967	2.01154	0	0.122067	1.23887	1.27646
MSMEG_1461	0.534445	9.18142	1.35788	3.20269	3.0477	2.47731	3.6119	1.13459	5.17891	9.72607	2.04346	0	0.116862	1.24102	1.27126
MSMEG_1462	0	4.99867	0.802957	1.24323	1.21062	0.810544	1.50704	0.696501	5.06997	11.0082	2.21571	0.0364583	-0.434854	1.23781	0.719541
MSMEG_1463	0.249821	7.19954	1.05425	1.9386	1.86071	1.40642	2.26382	0.857404	5.13896	13.4682	2.7332	0	-0.18971	1.24396	0.964685
MSMEG_1464	0	5.46414	0.965727	0.997254	0.783681	0.379594	1.37939	0.999797	4.8937	12.1687	2.65422	0.0416667	-0.26903	1.23476	0.885365
MSMEG_1465	4.34024	11.4078	1.64763	8.59315	8.86245	7.50143	9.82298	2.32154	5.23798	2.8711	-0.700703	0	0.551576	1.09606	1.70597
MSMEG_1466	4.92701	12.6364	1.82467	9.36264	9.55565	8.49224	10.6512	2.15897	5.23735	3.00383	-0.664211	0	0.714502	1.11017	1.8689
MSMEG_1467	4.54352	11.5681	1.72549	9.24403	9.64996	8.66147	10.4112	1.7497	5.23836	3.85996	-1.18715	0	0.617863	1.10762	1.77226
MSMEG_1468	1.83642	9.12255	1.58104	6.17421	6.40577	5.79267	7.15989	1.36722	5.21963	4.05859	-1.07973	0	0.490955	1.09008	1.64535
MSMEG_1469	4.26666	12.2637	1.84039	9.7262	9.97775	9.23129	10.9462	1.7149	5.23764	4.15011	-1.28718	0	0.721687	1.1187	1.87608
MSMEG_1470	5.92649	12.8529	1.57681	10.1124	10.2311	9.52348	11.2441	1.72065	5.24475	3.1529	-0.742699	0	0.447972	1.12884	1.60237
MSMEG_1471	5.73545	13.0993	1.60057	10.7415	11.144	10.318	11.7562	1.43817	5.24563	3.78737	-1.13938	0	0.453341	1.14723	1.60774
MSMEG_1472	5.07696	11.8257	1.46917	9.65257	9.96867	9.25381	10.6346	1.38077	5.24509	3.81109	-1.14349	0	0.35228	1.11689	1.50668
MSMEG_1473	1.38497	9.79327	1.76885	6.81127	7.0097	5.74284	7.90007	2.15722	5.22092	2.97913	-0.480407	0	0.691546	1.0773	1.84594
MSMEG_1474	4.77443	11.0796	1.44005	8.93321	9.29582	8.09838	9.9871	1.88872	5.24378	2.97182	-0.845966	0	0.338478	1.10157	1.49287
MSMEG_1475	5.04767	9.30843	0.998049	6.92613	6.68312	6.17166	7.6549	1.48324	5.24729	2.45047	0.411354	0	-0.0779874	1.07604	1.07641
MSMEG_1476	5.55165	10.3737	0.930886	7.87054	7.70323	7.29381	8.25105	0.957245	5.2506	3.21405	0.400699	0	-0.153882	1.08477	1.00051
MSMEG_1477	7.05601	12.6735	1.1215	9.83793	9.79555	9.12208	10.672	1.54997	5.25096	3.14582	-0.0923521	0	-3.05976e-05	1.12153	1.15436
MSMEG_1478	1.52721	7.90238	1.22914	5.15987	5.20955	4.42145	6.02561	1.60416	5.22731	3.07529	-0.38941	0	0.0894741	1.13967	1.24387
MSMEG_1479	4.07027	9.51836	0.818066	6.41656	6.46951	6.02302	6.87889	0.855869	5.24937	5.08616	0.203902	0	-0.264837	1.0829	0.889558
MSMEG_1480	1.94366	8.05246	1.02369	4.5298	4.61902	3.99154	5.0365	1.04495	5.23155	4.68503	0.227926	0	-0.157758	1.18145	0.996637
MSMEG_1481	2.41561	8.94506	1.0864	4.63372	4.4728	4.03448	5.07519	1.04071	5.23166	6.29151	1.26346	0	-0.0877626	1.17416	1.06663
MSMEG_1482	3.58975	9.88006	1.08821	6.34253	6.425	5.60848	7.04971	1.44123	5.24285	4.02156	0.320927	0	0.00355925	1.08465	1.15795
MSMEG_1483	5.93008	10.8949	1.10386	9.01474	9.21092	8.39444	9.87278	1.47834	5.2498	2.65466	-0.597268	0	0.000796289	1.10307	1.15519
MSMEG_1484	5.84889	10.8825	1.10672	9.22125	9.64985	8.69019	9.99998	1.30978	5.24992	3.49751	-1.18053	0	-0.000427873	1.10715	1.15397
MSMEG_1485	4.03235	9.59365	1.14769	7.73473	7.97401	7.24245	8.58082	1.33836	5.2457	3.84883	-1.19799	0	0.0661681	1.08152	1.22056
MSMEG_1486	2.37579	9.38623	1.26501	5.11933	5.11641	4.28034	6.03448	1.75414	5.22653	2.65874	0.0918102	0	0.122758	1.14225	1.27715
MSMEG_1487	1.01458	5.39294	0.851283	2.8672	2.70072	2.28762	3.2685	0.980884	5.21515	3.37096	0.768248	0	-0.387779	1.23906	0.766617
MSMEG_1488	0.31041	7.77656	1.44736	2.62124	2.40208	1.63184	3.30453	1.6727	5.11873	5.51838	1.37767	0	0.208425	1.23893	1.36282
MSMEG_1489	0	7.93542	1.32961	3.42068	3.26275	2.68211	3.99236	1.31026	5.18037	5.81103	1.0049	0.015625	0.0909455	1.23866	1.24534
MSMEG_1490	0.413291	6.85621	1.22073	2.07825	1.76868	1.31868	2.51874	1.20005	5.11501	8.13845	2.04581	0	-0.0233675	1.24409	1.13103
MSMEG_1491	0.701899	6.46957	1.13223	2.78458	2.57682	1.97425	3.37192	1.39767	5.17762	4.02196	0.841129	0	-0.106389	1.23862	1.04801
MSMEG_1492	2.94816	6.40677	0.735103	4.82522	4.82422	4.30493	5.36736	1.06243	5.24573	2.475	-0.176203	0	-0.426151	1.16125	0.728244
MSMEG_1493	3.25968	7.61963	0.897355	4.84253	4.60136	4.20592	5.40397	1.19805	5.24095	3.04224	0.750689	0	-0.26276	1.16011	0.891636
MSMEG_1494	2.62486	7.1201	0.943196	4.81777	4.69455	4.10036	5.56036	1.45999	5.23865	2.45531	0.406328	0	-0.218551	1.16175	0.935844
MSMEG_1495	0	10.5814	2.61712	3.2564	2.32697	1.44624	4.07262	2.62638	4.97434	3.71465	1.2984	0.00520833	1.37625	1.24087	2.53064
MSMEG_1496	3.81674	10.1557	1.06881	6.18385	6.10016	5.45777	6.88487	1.4271	5.24288	4.08319	0.592369	0	-0.0209036	1.08971	1.13349
MSMEG_1497	2.57564	10.3207	1.28927	5.76697	5.62325	5.03051	6.61371	1.5832	5.23232	3.78322	0.249447	0	0.18233	1.10694	1.33673
MSMEG_1498	4.36442	11.6859	1.29433	7.31102	7.23318	6.35538	8.15362	1.79824	5.24206	3.13576	0.424815	0	0.220418	1.07391	1.37481
MSMEG_1499	1.05978	7.76888	0.973023	3.49312	3.43724	2.94396	3.86305	0.919089	5.22248	10.0288	1.93565	0	-0.263581	1.2366	0.890814
MSMEG_1500	1.51469	7.48009	0.951577	3.51837	3.50499	2.99918	3.86522	0.86604	5.22351	8.17427	1.50103	0	-0.284122	1.2357	0.870273
MSMEG_1501	5.08656	9.62222	0.682755	6.68562	6.74919	6.17171	7.11763	0.945924	5.25232	4.23898	0.290477	0	-0.395924	1.07868	0.758472
MSMEG_1502	2.78871	9.95834	1.00468	5.28549	5.18146	4.64399	5.80616	1.16217	5.23993	5.15599	0.762853	0	-0.126994	1.13168	1.0274
MSMEG_1503	2.42347	9.97624	1.03481	5.34957	5.25965	4.71875	5.87134	1.15259	5.23912	5.07333	0.622851	0	-0.0929816	1.12779	1.06141
MSMEG_1504	2.33662	8.42601	1.16308	4.66826	4.45067	3.87953	5.52497	1.64544	5.22687	3.08275	0.444616	0	-0.00871209	1.17179	1.14568
MSMEG_1505	3.7047	9.81688	0.840122	6.32804	6.288	5.94596	6.69124	0.745282	5.24895	6.8542	0.964526	0	-0.244917	1.08504	0.909479
MSMEG_1506	0.459102	6.83697	0.819288	4.73205	4.76063	4.23027	5.28277	1.0525	5.24084	6.77155	-0.84529	0	-0.348175	1.16746	0.806221
MSMEG_1507	0	7.51432	1.35483	1.74167	1.44404	0.930518	2.23272	1.3022	5.00297	9.22027	2.15571	0.0260417	0.111847	1.24298	1.26624
MSMEG_1508	0.383535	8.39767	1.26865	3.10032	2.97065	2.46426	3.62888	1.16461	5.18124	9.03872	1.7761	0	0.0278893	1.24076	1.18228
MSMEG_1509	0.881913	6.21586	1.05854	2.49328	2.22719	1.87328	2.69886	0.825574	5.18036	6.20189	1.78671	0	-0.182247	1.24078	0.972148
MSMEG_1510	4.1918	7.1984	0.557685	6.17173	6.22763	5.82454	6.59647	0.771931	5.25333	3.63655	-0.681158	0	-0.532495	1.09018	0.6219
MSMEG_1511	0	9.18312	1.47492	5.3031	5.27927	4.33402	6.13222	1.79819	5.216	3.49126	0.0168613	0.00520833	0.344339	1.13059	1.49873
MSMEG_1512	7.38099	9.61503	0.464063	8.71863	8.77251	8.44694	9.07105	0.624115	5.25606	3.3493	-0.791294	0	-0.633884	1.09795	0.520512
MSMEG_1513	5.72415	10.3852	0.942406	8.25997	8.30989	7.70127	8.85389	1.15262	5.25091	3.05842	-0.253696	0	-0.149495	1.0919	1.0049
MSMEG_1514	5.26605	9.79053	0.846726	7.51821	7.42249	6.93025	8.00635	1.0761	5.25123	3.40375	0.389678	0	-0.230074	1.0768	0.924321
MSMEG_1515	7.25914	11.9181	0.818644	9.15724	9.10864	8.6394	9.53006	0.890665	5.25361	4.85668	0.973118	0	-0.287196	1.10584	0.867199
MSMEG_1516	8.29874	14.1103	0.81245	10.0891	9.96681	9.57495	10.678	1.10306	5.25431	5.12682	0.657364	0	-0.315747	1.1282	0.838648
MSMEG_1517	4.39069	7.83026	0.850354	6.14369	6.08038	5.55451	6.89727	1.34277	5.24788	2.1556	-0.0503159	0	-0.240965	1.09132	0.91343
MSMEG_1518	2.54339	7.45257	0.994542	4.99747	5.14536	4.47157	5.57282	1.10126	5.23712	2.88142	-0.202423	0	-0.155506	1.15005	0.998889
MSMEG_1519	4.19332	11.0164	1.49061	8.14148	8.34154	7.19664	9.26809	2.07145	5.24004	2.52424	-0.49438	0	0.40025	1.09036	1.55465
MSMEG_1521	4.81858	12.6928	1.85125	10.2791	10.6351	9.83071	11.5706	1.73989	5.2394	4.6842	-1.44336	0	0.717744	1.13351	1.87214
MSMEG_1522	3.76105	11.5966	1.77243	9.10052	9.59431	8.83071	10.0689	1.23818	5.2361	4.52591	-1.44979	0	0.667713	1.10471	1.82211
MSMEG_1523	5.38839	11.7752	1.57434	9.72221	10.0935	9.34703	10.7348	1.38781	5.24312	4.34845	-1.44329	0	0.455737	1.1186	1.61013
MSMEG_1524	4.24791	12.3717	1.94217	9.93431	10.4221	9.64502	11.1307	1.48563	5.23584	4.55671	-1.50676	0	0.81813	1.12404	1.97252
MSMEG_1525	5.14622	13.6735	1.89494	10.956	11.41	10.6096	12.1069	1.49728	5.24096	4.30622	-1.43394	0	0.741027	1.15391	1.89542
MSMEG_1526	6.17673	11.0741	0.780896	7.82922	7.73171	7.27222	8.27637	1.00415	5.25267	4.41266	0.9473	0	-0.302888	1.08378	0.851507
MSMEG_1527	0.996518	6.67714	1.34697	4.21597	4.36043	3.59806	5.26693	1.66887	5.20065	2.55816	-0.528033	0	0.144972	1.20199	1.29937
MSMEG_1528	3.59138	8.0531	0.938201	6.32208	6.45818	6.02307	6.9519	0.928834	5.24579	3.72944	-1.04008	0	-0.146999	1.0852	1.0074
MSMEG_1529	2.41468	10.1712	1.15144	7.31426	7.45115	6.67255	8.1962	1.52365	5.24445	3.94704	-0.683861	0	0.0775036	1.07394	1.2319
MSMEG_1530	3.30745	13.0677	2.30171	7.34851	7.28965	5.50604	8.99122	3.48518	5.20879	2.61236	0.389201	0	1.22745	1.07426	2.38184
MSMEG_1531	2.15346	6.16196	0.892992	4.44101	4.54637	3.74436	5.06507	1.3207	5.23657	2.29954	-0.33808	0	-0.294857	1.18785	0.859538
MSMEG_1532	0	5.30868	1.18177	1.27475	0.855533	0.478743	1.69172	1.21298	4.89917	5.8587	1.77118	0.0364583	-0.0564325	1.2382	1.09796
MSMEG_1533	0	7.7961	1.33869	1.75623	1.50893	0.980522	2.22589	1.24537	5.01454	10.4755	2.3186	0.0260417	0.0956091	1.24308	1.25
MSMEG_1534	0.948684	8.49586	1.29621	3.60535	3.48218	2.80648	4.28709	1.48061	5.19665	5.61609	1.16708	0	0.0644491	1.23177	1.21884
MSMEG_1535	0	8.17202	1.34883	2.23459	2.03299	1.41161	2.62603	1.21442	5.1019	9.54102	2.108	0.00520833	0.105266	1.24356	1.25966
MSMEG_1536	1.06553	9.66043	1.37592	3.97458	3.86334	3.2593	4.4555	1.1962	5.20378	8.91202	1.82586	0	0.161624	1.2143	1.31602
MSMEG_1537	0	9.69568	1.55253	4.18329	4.29704	3.38888	4.82635	1.43748	5.18157	6.54492	0.680154	0.0208333	0.348741	1.20379	1.50314
MSMEG_1538	0	5.50419	0.888154	0.95317	0.792008	0.428752	1.213	0.784248	4.92545	11.7635	2.68323	0.0416667	-0.346073	1.23423	0.808322
MSMEG_1539	0	5.42638	1.09424	1.7211	1.46232	1.03302	2.1931	1.16008	5.06043	4.58008	1.16041	0.03125	-0.148591	1.24283	1.0058
MSMEG_1540	2.38608	11.4381	2.09136	7.09451	7.51198	5.79759	8.51989	2.7223	5.21023	2.63217	-0.434909	0	1.01745	1.07391	2.17184
MSMEG_1542	7.17139	10.1855	0.693736	8.57069	8.66969	7.99756	9.14307	1.14551	5.25422	1.95614	-0.0858303	0	-0.401999	1.09573	0.752396
MSMEG_1543	3.15162	13.672	1.96087	8.72229	8.58142	7.39964	10.0814	2.68177	5.23204	3.04406	0.193509	0	0.862866	1.098	2.01726
MSMEG_1544	1.71233	11.1844	1.91469	5.87678	5.66881	4.64232	6.95784	2.31551	5.20504	3.66925	0.604793	0	0.812411	1.10228	1.96681
MSMEG_1545	2.28963	9.14268	1.35456	4.66499	4.34287	3.64048	5.39219	1.75171	5.2177	3.83314	0.95264	0	0.182548	1.17201	1.33694
MSMEG_1546	2.52609	11.1436	1.72546	7.20415	7.10771	6.30119	8.32798	2.02679	5.22707	3.45521	-0.308318	0	0.65202	1.07344	1.80641
MSMEG_1547	2.66597	12.1767	1.70557	8.33254	8.47213	7.52332	9.27096	1.74764	5.2353	3.93279	-0.430692	0	0.612878	1.09269	1.76727
MSMEG_1548	3.40517	12.4536	1.77274	8.60255	8.71788	7.81322	9.76775	1.95453	5.23499	3.49891	-0.506626	0	0.676552	1.09619	1.83095
MSMEG_1549	1.4364	11.0941	1.79099	6.98563	6.93338	6.30711	7.93676	1.62965	5.22172	3.89452	-0.415695	0	0.715681	1.0753	1.87008
MSMEG_1550	0	6.45634	1.53741	2.81765	2.70922	1.71703	3.93707	2.22004	5.09311	2.45347	0.282011	0.0104167	0.29865	1.23876	1.45305
MSMEG_1552	3.72617	10.3324	1.37951	6.47227	6.53659	5.6288	7.25818	1.62938	5.23491	2.90936	0.297708	0	0.297723	1.08179	1.45212
MSMEG_1553	4.9193	10.9753	1.29267	7.61327	7.63567	6.74577	8.22861	1.48284	5.24345	3.15498	0.609598	0	0.213933	1.07874	1.36833
MSMEG_1554	1.56721	8.0853	1.3181	4.66461	4.32184	3.80933	5.57194	1.76261	5.21827	2.89889	0.521141	0	0.146061	1.17204	1.30046
MSMEG_1555	0	6.95371	1.63807	2.49606	1.89968	1.23801	3.4514	2.21339	5.05557	3.25483	0.997543	0.00520833	0.397333	1.24074	1.55173
MSMEG_1556	7.46946	14.4444	1.5791	12.052	12.4886	11.6054	13.1333	1.52798	5.24834	4.10263	-1.33625	0	0.389282	1.18982	1.54368
MSMEG_1557	4.09317	10.3065	1.42398	7.82288	8.06017	7.34971	8.74308	1.39337	5.2398	3.22939	-0.848264	0	0.340348	1.08363	1.49474
MSMEG_1558	5.56164	13.1227	1.58533	9.37579	8.97417	8.10046	10.617	2.51657	5.24332	2.11641	0.232426	0	0.474871	1.11046	1.62927
MSMEG_1559	6.58266	10.9329	0.902198	9.2932	9.35028	8.78065	9.95011	1.16946	5.2527	3.24019	-0.556373	0	-0.206465	1.10866	0.94793
MSMEG_1560	0.691773	5.73447	1.43567	3.25949	3.11184	2.13031	4.59233	2.46202	5.1539	1.90736	0.028112	0	0.194812	1.24086	1.34921
MSMEG_1561	3.60218	9.61719	0.99194	6.08558	6.02999	5.50248	6.73765	1.23517	5.24428	3.53073	0.271282	0	-0.101773	1.09371	1.05262
MSMEG_1562	1.36528	7.86811	1.28965	4.23529	4.24316	3.26966	5.17648	1.90682	5.21039	3.03294	0.25098	0	0.0887464	1.20091	1.24314
MSMEG_1563	2.02325	8.83545	1.38417	5.15902	4.7746	4.30922	6.02087	1.71165	5.22243	3.26764	0.627097	0	0.244456	1.13972	1.39885
MSMEG_1564	0	8.69805	1.54659	3.41602	3.54753	2.40819	4.15293	1.74474	5.15002	4.62984	0.643864	0.0104167	0.307822	1.23877	1.46222
MSMEG_1565	4.62107	7.58288	0.653932	5.89605	5.82214	5.43373	6.35828	0.924553	5.25143	2.63794	0.393789	0	-0.447547	1.10148	0.706848
MSMEG_1566	2.90091	9.74548	1.06014	5.93888	6.07905	5.37802	6.56742	1.1894	5.24098	4.20665	-0.295285	0	-0.0395745	1.09971	1.11482
MSMEG_1567	3.5174	7.75493	0.792333	6.43822	6.54133	5.96236	7.07076	1.1084	5.24967	3.18222	-0.719385	0	-0.290119	1.08245	0.864277
MSMEG_1568	5.06173	9.35823	0.614352	7.90293	8.02794	7.50946	8.35968	0.850216	5.2544	4.70711	-0.893324	0	-0.471176	1.08553	0.683219
MSMEG_1570	3.80716	7.51711	0.783211	5.78433	5.79777	5.21379	6.23463	1.02084	5.24827	2.71043	-0.0557067	0	-0.322981	1.10619	0.831414
MSMEG_1571	0	7.14674	1.14728	1.66041	1.53939	0.923359	2.03987	1.11651	5.06256	12.6106	2.60449	0.015625	-0.095068	1.24235	1.05933
MSMEG_1572	0.838169	8.5542	1.10875	3.70329	3.63578	3.15981	4.18344	1.02363	5.21624	9.47299	1.71501	0	-0.118224	1.22697	1.03617
MSMEG_1573	3.56517	8.11624	0.877605	5.62934	5.70768	5.1662	6.18933	1.02314	5.24509	2.92161	-0.253468	0	-0.235539	1.11314	0.918856
MSMEG_1574	4.63299	8.26999	0.722471	6.72573	6.72654	6.22987	7.24193	1.01206	5.25165	2.82553	-0.332859	0	-0.355751	1.07822	0.798644
MSMEG_1575	4.2558	8.17497	0.67142	6.4572	6.57261	6.0305	6.96108	0.930572	5.25196	3.32174	-0.663201	0	-0.410655	1.08208	0.74374
MSMEG_1576	3.26134	7.32599	0.761818	5.8261	5.96598	5.37323	6.38292	1.00969	5.24863	3.33148	-0.719443	0	-0.342591	1.10441	0.811805
MSMEG_1577	2.63899	6.22881	0.702723	4.83682	4.96143	4.35625	5.36488	1.00862	5.24663	2.79772	-0.477723	0	-0.457767	1.16049	0.696628
MSMEG_1578	1.43448	6.99088	0.993278	5.02794	5.23224	4.52452	5.69669	1.17217	5.23584	4.31851	-1.1049	0	-0.154814	1.14809	0.999581
MSMEG_1579	2.38144	6.20032	0.90962	4.51078	4.68055	3.73506	5.26775	1.53269	5.23664	2.02271	-0.236478	0	-0.273191	1.18281	0.881204
MSMEG_1580	2.97595	6.67834	0.725419	5.22139	5.34041	4.65588	5.80757	1.15169	5.24763	2.50514	-0.40599	0	-0.410328	1.13575	0.744067
MSMEG_1581	2.4121	7.5927	0.976788	4.89436	5.10159	4.09851	5.57081	1.4723	5.23701	2.46463	-0.240743	0	-0.179934	1.15672	0.974462
MSMEG_1582	3.22619	13.4559	1.99054	9.65981	9.89316	8.37831	11.093	2.71466	5.23496	3.11737	-0.556513	0	0.873479	1.11706	2.02787
MSMEG_1583	3.63447	12.4272	1.70967	9.7373	10.1371	9.21318	10.9834	1.77026	5.24062	4.12347	-1.21572	0	0.590689	1.11898	1.74508
MSMEG_1584	0	5.75529	1.11768	1.99717	1.91575	1.12106	2.55978	1.43872	5.09773	4.28652	0.852206	0.015625	-0.126405	1.24408	1.02799
MSMEG_1585	0.42214	5.40285	0.995111	2.14877	2.02818	1.58701	2.46325	0.876244	5.15992	5.23086	1.36337	0	-0.248838	1.24395	0.905557
MSMEG_1586	0.267101	6.64639	1.42106	2.30629	2.03845	1.34407	2.73989	1.39581	5.08556	4.17149	1.25062	0	0.178017	1.24304	1.33241
MSMEG_1587	0	7.45519	1.39189	1.65257	1.36404	0.764096	2.04878	1.28468	4.95943	8.75892	2.11466	0.0364583	0.149609	1.24228	1.304
MSMEG_1588	0	5.50756	1.03001	0.947457	0.685615	0.303384	1.17226	0.868876	4.80332	10.2688	2.48042	0.0572917	-0.204154	1.23416	0.950241
MSMEG_1589	0	7.2707	1.28568	1.62571	1.301	0.838929	2.00124	1.16231	5.00436	9.49575	2.24504	0.015625	0.0436356	1.24204	1.19803
MSMEG_1592	5.22	8.903	0.832579	6.89031	6.71716	6.28673	7.54054	1.25381	5.25033	2.49579	0.49025	0	-0.243866	1.07644	0.910529
MSMEG_1593	0	5.37129	1.26385	1.62354	1.40304	0.556752	2.72208	2.16533	4.92364	2.6186	0.574042	0.09375	0.0218235	1.24203	1.17622
MSMEG_1594	4.82688	7.92149	0.587581	6.66765	6.69159	6.23759	7.10529	0.8677	5.25361	2.47475	-0.108343	0	-0.491309	1.07889	0.663086
MSMEG_1595	0	6.01942	1.31071	2.11795	1.95089	1.09217	3.06914	1.97697	5.05606	3.06325	0.594463	0.015625	0.0666777	1.24403	1.22107
MSMEG_1596	1.0931	7.83994	1.04335	3.83112	3.66898	3.20165	4.31925	1.1176	5.22164	4.37232	0.821178	0	-0.177642	1.22099	0.976753
MSMEG_1597	1.89397	13.0521	2.31528	6.11664	5.79309	4.62725	7.28023	2.65298	5.18813	3.55251	0.760962	0	1.22285	1.09244	2.37724
MSMEG_1598	2.52723	9.65471	1.54742	5.80278	5.94037	4.84473	6.38947	1.54474	5.22177	3.18308	0.301094	0	0.442015	1.1054	1.59641
MSMEG_1599	6.84409	12.6086	1.04756	9.16756	9.16759	8.45417	9.85699	1.40282	5.25104	3.22419	0.329879	0	-0.0584862	1.10605	1.09591
MSMEG_1600	6.01705	9.59001	0.750957	7.44246	7.34768	6.87765	7.9411	1.06346	5.25249	2.57979	0.439765	0	-0.324536	1.07549	0.829859
MSMEG_1601	7.2316	11.9511	0.75133	10.1466	10.047	9.57873	10.6902	1.11143	5.25474	4.00238	-0.229821	0	-0.378449	1.12978	0.775946
MSMEG_1602	7.34181	10.9083	0.558714	9.52947	9.51248	9.2239	9.843	0.619106	5.25577	4.15493	-0.292039	0	-0.555237	1.11395	0.599158
MSMEG_1603	8.04538	10.7611	0.497132	9.74124	9.77741	9.37194	10.0856	0.713619	5.25619	3.14911	-0.449232	0	-0.621944	1.11908	0.532451
MSMEG_1604	5.3459	9.79205	0.924228	7.75733	7.77516	7.07509	8.40874	1.33366	5.25035	2.61339	-0.139675	0	-0.157831	1.08206	0.996564
MSMEG_1605	4.42878	12.0661	1.84551	8.83559	9.29631	7.92041	10.0792	2.15882	5.23402	2.77414	-0.80636	0	0.745648	1.09986	1.90004
MSMEG_1606	1.44052	7.4171	1.2216	3.99239	3.99436	3.11552	4.7971	1.68158	5.21035	2.55779	0.257375	0	0.00814702	1.21345	1.16254
MSMEG_1607	0.43789	6.229	1.06007	2.89937	2.80034	2.21501	3.55522	1.34021	5.18851	3.51273	0.346227	0	-0.17922	1.23929	0.975175
MSMEG_1608	5.19686	8.97446	0.842445	7.06809	7.02253	6.40829	7.73073	1.32244	5.25044	2.27351	0.162325	0	-0.231744	1.07419	0.922651
MSMEG_1609	2.78389	6.4077	0.855019	4.49112	4.50927	3.81056	5.16291	1.35235	5.23928	2.11573	0.042673	0	-0.329207	1.18423	0.825188
MSMEG_1610	6.42273	9.14546	0.522834	8.04279	8.14375	7.79874	8.39313	0.594386	5.25535	3.72203	-0.911436	0	-0.565744	1.08858	0.588651
MSMEG_1611	3.24791	7.64738	0.797832	6.28272	6.44155	5.97759	6.80166	0.824066	5.24895	4.43647	-1.18021	0	-0.288501	1.08633	0.865894
MSMEG_1612	1.3391	6.68253	1.08361	3.48854	3.43755	2.73626	4.07841	1.34215	5.21016	3.22507	0.565767	0	-0.153144	1.23676	1.00125
MSMEG_1613	1.36216	8.1942	1.32991	4.13483	4.02998	3.23914	4.72621	1.48706	5.20778	4.18584	0.860392	0	0.123536	1.20637	1.27793
MSMEG_1614	0.655723	6.87741	1.1827	2.98526	2.83468	2.33759	3.40017	1.06258	5.18416	5.30569	1.22178	0	-0.0572745	1.23997	1.09712
MSMEG_1615	2.70043	10.0166	1.25057	5.50395	5.41263	4.80254	5.96683	1.1643	5.23302	5.69528	1.13237	0	0.131262	1.1193	1.28566
MSMEG_1616	4.32701	8.43388	0.77251	6.47492	6.42015	5.97934	7.02538	1.04604	5.25035	2.87451	-0.0531477	0	-0.30923	1.08174	0.845165
MSMEG_1617	4.65999	8.92913	0.74444	6.73127	6.80193	6.24562	7.27145	1.02584	5.25132	3.33635	-0.232425	0	-0.333722	1.07816	0.820674
MSMEG_1618	5.79649	11.485	0.923023	8.91856	9.13636	8.39329	9.56627	1.17297	5.25202	3.51783	-0.632535	0	-0.178283	1.10131	0.976113
MSMEG_1620	0.530913	9.94106	1.53863	4.47471	4.21573	3.69686	5.00527	1.3084	5.19774	4.38556	0.651163	0	0.353219	1.18541	1.50761
MSMEG_1621	2.36913	8.1433	0.806767	5.30341	5.37072	4.8638	5.77722	0.913418	5.24563	4.52918	-0.224698	0	-0.3238	1.13057	0.830595
MSMEG_1622	1.04821	9.04688	1.29049	4.10329	3.88812	3.43602	4.49821	1.06219	5.21064	5.53374	1.1517	0	0.0825009	1.20799	1.2369
MSMEG_1623	2.1532	8.79971	1.17171	4.49273	4.18574	3.77424	4.93933	1.16509	5.22645	6.07482	1.51515	0	-0.0123982	1.18411	1.142
MSMEG_1624	0	7.01924	1.8056	2.8167	2.31082	1.54902	3.78833	2.23931	5.05561	2.64068	0.778936	0.0104167	0.566845	1.23876	1.72124
MSMEG_1625	0.253411	8.07176	1.71771	3.52449	3.074	2.29927	4.52095	2.22168	5.14375	3.06954	0.850164	0	0.482249	1.23546	1.63664
MSMEG_1626	1.98025	7.05238	0.920668	3.77045	3.63601	3.2406	4.06346	0.822855	5.22963	5.33907	1.23319	0	-0.303139	1.22381	0.851257
MSMEG_1628	0	6.27062	1.65445	2.09369	1.39303	0.831146	2.98648	2.15533	4.97356	2.96799	1.05965	0.00520833	0.410375	1.24408	1.56477
MSMEG_1629	3.80167	10.2311	1.19249	7.39041	7.48703	6.77344	8.14117	1.36773	5.24399	3.55124	-0.465239	0	0.117736	1.07475	1.27213
MSMEG_1630	0	7.29522	1.35908	2.15401	1.94467	1.21819	2.93799	1.7198	5.06335	6.4071	1.37011	0.0364583	0.115149	1.24393	1.26954
MSMEG_1631	4.32324	9.54524	1.01336	7.16634	7.17191	6.44281	7.80928	1.36647	5.24746	3.03474	0.0405399	0	-0.0601297	1.07349	1.09427
MSMEG_1632	4.5402	9.75601	1.11958	7.6468	7.87688	6.83817	8.46931	1.63115	5.24648	2.50907	-0.465203	0	0.0401035	1.07948	1.1945
MSMEG_1633	3.03354	9.99405	1.13439	5.03304	4.72475	4.41987	5.4952	1.07534	5.23443	6.88819	1.7175	0	-0.0133739	1.14776	1.14102
MSMEG_1634	2.98918	9.04369	1.45513	6.97702	7.2061	6.08515	8.14799	2.06284	5.23424	2.64883	-0.71985	0	0.379718	1.07542	1.53411
MSMEG_1635	6.41081	11.0028	0.866507	9.06194	9.10983	8.63147	9.70991	1.07845	5.25281	3.6739	-0.740827	0	-0.237457	1.10396	0.916939
MSMEG_1636	1.91405	8.33262	1.4421	5.33757	5.25437	4.33634	6.42321	2.08687	5.21977	2.40046	-0.0591284	0	0.313593	1.1285	1.46799
MSMEG_1637	5.89401	10.5826	0.830685	7.88309	7.78849	7.36859	8.38769	1.0191	5.25204	3.55047	0.516411	0	-0.254379	1.08506	0.900016
MSMEG_1638	3	7.72959	0.979098	5.45306	5.32409	4.8572	5.90848	1.05128	5.24168	2.8981	0.482852	0	-0.142882	1.12198	1.01151
MSMEG_1639	3.03948	7.68761	1.07549	5.54765	5.62142	4.83868	6.37116	1.53249	5.23826	2.27657	-0.203856	0	-0.0416028	1.11709	1.11279
MSMEG_1640	4.73437	8.92717	0.786759	6.83129	6.96347	6.36246	7.30557	0.943107	5.25076	3.15435	-0.345044	0	-0.290328	1.07709	0.864068
MSMEG_1641	2.50811	7.17946	0.900761	5.88135	6.04805	5.47555	6.51371	1.03815	5.24497	3.92321	-1.04858	0	-0.201329	1.10209	0.953066
MSMEG_1642	8.3777	11.8636	0.760632	10.5382	10.6855	10.4468	11.0039	0.557051	5.25482	3.98032	-1.26559	0	-0.380436	1.14107	0.773959
MSMEG_1643	3.2041	8.1717	1.10869	6.54186	6.87118	5.90571	7.28769	1.38198	5.24206	3.36381	-1.06571	0	0.0280865	1.0806	1.18248
MSMEG_1644	2.88554	7.48221	0.816146	4.44897	4.30488	3.93447	4.88556	0.951088	5.24146	4.82717	1.04415	0	-0.371134	1.18728	0.783261
MSMEG_1645	2.09719	6.01292	0.748997	3.78702	3.83569	3.12742	4.31041	1.18298	5.23827	3.21661	0.460831	0	-0.474038	1.22303	0.680357
MSMEG_1646	0.866254	8.75601	1.87678	4.73743	5.31929	2.9568	6.02799	3.0712	5.17003	2.03638	-0.348634	0	0.709682	1.1671	1.86408
MSMEG_1647	5.72728	8.90658	0.585667	7.37635	7.4005	7.05612	7.72594	0.669825	5.25433	3.05205	-0.253886	0	-0.488909	1.07458	0.665487
MSMEG_1648	0.601539	6.34018	1.02516	2.97219	2.87535	2.32806	3.52568	1.19762	5.1997	4.48402	0.813515	0	-0.214711	1.23987	0.939684
MSMEG_1649	2.20111	8.19044	0.941414	4.78936	4.74342	4.2222	5.29519	1.073	5.23873	5.25629	0.798715	0	-0.222215	1.16363	0.93218
MSMEG_1650	2.84054	8.28484	1.32933	6.23605	6.35847	5.51123	7.24188	1.73065	5.2333	2.76389	-0.616474	0	0.2415	1.08783	1.3959
MSMEG_1651	3.8875	10.1473	1.36009	7.78483	8.08874	7.05804	8.75879	1.70076	5.2413	3.20265	-0.795174	0	0.277374	1.08272	1.43177
MSMEG_1652	5.08349	11.0577	1.33478	8.86814	9.05441	8.07135	9.895	1.82365	5.24564	3.10192	-0.762441	0	0.234363	1.10042	1.38876
MSMEG_1654	7.62572	11.7693	0.905455	10.2139	10.316	9.89589	10.8768	0.98091	5.25347	3.38896	-0.814825	0	-0.226206	1.13166	0.928189
MSMEG_1655	2.21684	6.91516	0.803944	4.66636	4.62084	4.11788	5.03801	0.92013	5.24285	3.65672	0.459762	0	-0.367976	1.17192	0.78642
MSMEG_1656	3.12386	9.32224	1.07405	5.85786	5.98012	5.39964	6.39224	0.992603	5.24062	4.57789	0.246609	0	-0.02902	1.10307	1.12538
MSMEG_1657	5.64251	9.48782	0.811259	7.59753	7.66017	7.17234	8.18204	1.0097	5.25171	2.84492	-0.38551	0	-0.267139	1.0784	0.887256
MSMEG_1658	5.78106	10.8623	0.973056	8.11709	8.04867	7.42685	8.65826	1.2314	5.25044	3.03841	0.508055	0	-0.116903	1.08996	1.03749
MSMEG_1659	2.7749	8.94542	1.39933	6.01378	6.25151	5.01651	6.91951	1.90299	5.22934	2.37572	-0.26705	0	0.302688	1.09665	1.45708
MSMEG_1660	3.33918	7.09032	0.895717	5.33326	5.39592	4.73949	5.98941	1.24991	5.24311	2.30091	-0.241106	0	-0.233044	1.12876	0.921351
MSMEG_1661	4.8583	10.5141	1.02533	7.97466	8.10882	7.73094	8.43957	0.708629	5.24887	4.51041	-0.804765	0	-0.0618216	1.08715	1.09257
MSMEG_1662	4.87934	9.97514	0.896306	6.94308	7.08975	6.37793	7.56367	1.18574	5.2491	3.33926	-0.0764835	0	-0.179529	1.07584	0.974866
MSMEG_1663	3.45675	8.84124	1.14279	6.1966	6.21133	5.34835	7.0366	1.68825	5.24021	2.31226	-0.122445	0	0.0535592	1.08923	1.20795
MSMEG_1664	0	6.08721	1.39478	1.59943	1.25913	0.491526	2.32685	1.83532	4.88322	3.78314	1.13819	0.0729167	0.152972	1.2418	1.30737
MSMEG_1665	4.73272	9.20715	0.778166	6.99445	6.91192	6.5126	7.59382	1.08122	5.25127	2.93993	-0.135697	0	-0.297024	1.07519	0.857372
MSMEG_1666	4.67551	8.35333	0.642119	6.62387	6.68696	6.25958	7.0404	0.780815	5.25276	3.32013	-0.256333	0	-0.437318	1.07944	0.717077
MSMEG_1667	1.54576	6.73627	0.951531	3.78533	3.71502	3.0374	4.47096	1.43356	5.22595	2.9066	0.302842	0	-0.271582	1.22311	0.882813
MSMEG_1668	1.20375	6.10319	0.804515	3.5701	3.44649	3.12504	4.02024	0.895199	5.23241	3.67562	0.499996	0	-0.428996	1.23351	0.7254
MSMEG_1669	5.58608	10.5731	1.00458	8.1393	8.22178	7.65328	8.92682	1.27354	5.24974	2.73351	-0.400495	0	-0.0857494	1.09033	1.06865
MSMEG_1670	6.94628	12.058	0.956903	9.71947	9.81225	9.00407	10.5115	1.50738	5.25262	2.54443	-0.183258	0	-0.16163	1.11853	0.992765
MSMEG_1671	3.94215	9.41096	1.09975	6.64679	6.54976	5.90539	7.51015	1.60476	5.24368	2.48701	-0.0433166	0	0.0206003	1.07915	1.175
MSMEG_1672	4.91143	9.88895	1.13134	7.81907	7.91549	7.07701	8.73505	1.65804	5.24684	2.41526	-0.300312	0	0.0477952	1.08354	1.20219
MSMEG_1673	0.645695	5.51169	1.10861	2.98803	2.94029	2.24885	3.5615	1.31266	5.18712	2.55489	0.28238	0	-0.131382	1.24	1.02301
MSMEG_1675	4.16308	7.41385	0.644198	6.0213	5.9457	5.54019	6.50008	0.959891	5.25177	2.65513	-0.0298597	0	-0.452142	1.09634	0.702254
MSMEG_1676	4.40216	9.45441	0.933726	6.36803	6.13839	5.67343	7.04579	1.37236	5.247	2.81698	0.562456	0	-0.150287	1.08401	1.00411
MSMEG_1677	2.99979	12.0343	1.85978	8.61919	8.72799	7.68256	9.84614	2.16358	5.23273	3.25883	-0.503691	0	0.763344	1.09643	1.91774
MSMEG_1678	3.75812	8.97394	1.16437	5.888	5.55426	5.12579	6.41933	1.29354	5.23899	3.78983	1.04735	0	0.0625593	1.10181	1.21695
MSMEG_1679	2.39814	11.7916	1.85852	7.61497	7.56748	6.65043	8.84796	2.19752	5.22539	3.34929	-0.47063	0	0.779741	1.07877	1.93414
MSMEG_1680	2.76299	12.3422	1.86189	7.93964	7.94065	6.91179	9.40846	2.49667	5.22839	3.03361	-0.368168	0	0.775516	1.08637	1.92991
MSMEG_1681	2.53118	12.0929	1.9496	7.77093	7.72242	6.87024	9.26627	2.39603	5.22355	3.05452	-0.495503	0	0.867211	1.08239	2.02161
MSMEG_1682	3.49148	12.6743	1.87825	8.59074	8.65496	7.37229	9.896	2.52372	5.23264	2.77133	-0.260012	0	0.782232	1.09602	1.93663
MSMEG_1683	4.82307	14.4926	1.76047	9.47082	9.26085	8.33368	10.8926	2.55896	5.24012	2.9518	0.109813	0	0.64787	1.1126	1.80227
MSMEG_1684	5.02731	11.1096	1.1794	9.80895	10.1963	9.3378	10.5852	1.24744	5.24961	6.81305	-1.85325	0	0.0586136	1.12079	1.21301
MSMEG_1686	1.22594	9.23109	1.29619	3.76619	3.7561	2.93686	4.18535	1.24849	5.20331	7.42345	1.53048	0	0.0721807	1.22401	1.22658
MSMEG_1687	0	4.99566	0.85014	1.03154	0.891406	0.433587	1.38598	0.952397	4.95113	8.0761	1.85173	0.0520833	-0.385036	1.23518	0.769359
MSMEG_1688	0	5.93629	0.992084	1.20735	1.05497	0.598073	1.49133	0.893256	4.98389	12.337	2.62068	0.046875	-0.245281	1.23737	0.909114
MSMEG_1689	0	6.21972	1.04511	1.11921	0.952133	0.491558	1.41945	0.927893	4.9282	14.1596	2.96349	0.046875	-0.191153	1.23626	0.963242
MSMEG_1690	0	6.51966	1.07477	1.26585	1.12371	0.64937	1.59286	0.943488	4.98613	14.6565	3.03517	0.0364583	-0.163321	1.23809	0.991074
MSMEG_1691	0	7.9202	1.31405	1.39314	1.16118	0.676326	1.58168	0.905353	4.95633	15.9027	3.33523	0.0104167	0.0744307	1.23962	1.22883
MSMEG_1692	1.86686	7.21169	1.04003	3.88184	3.58116	3.14847	4.64004	1.49156	5.22297	3.54885	0.759975	0	-0.178608	1.21864	0.975787
MSMEG_1693	0.811723	8.245	1.26592	3.50376	3.4076	2.58179	4.28684	1.70504	5.19617	5.68955	1.17385	0	0.0296845	1.23624	1.18408
MSMEG_1694	4.62718	8.04114	0.723535	6.3452	6.41219	5.73448	6.9126	1.17812	5.25097	2.20495	-0.103053	0	-0.361051	1.08459	0.793344
MSMEG_1695	3.99491	10.67	1.36395	6.72773	6.64181	5.87059	7.59128	1.72069	5.23714	3.09574	0.35979	0	0.28575	1.0782	1.44015
MSMEG_1696	0	8.11503	1.56172	2.70139	2.57673	1.65852	3.16732	1.5088	5.10094	5.13035	1.28652	0.00520833	0.323188	1.23853	1.47758
MSMEG_1697	0	7.47115	1.385	2.12021	1.84326	1.30555	2.37352	1.06796	5.07036	6.1704	1.66386	0.015625	0.140971	1.24403	1.29537
MSMEG_1698	2.04681	9.37536	1.42506	4.9043	4.73084	3.91145	5.39796	1.4865	5.21701	3.50737	0.795036	0	0.268989	1.15607	1.42338
MSMEG_1699	0	6.93199	1.11546	1.55696	1.39919	0.891709	1.84654	0.95483	5.06045	13.5171	2.83597	0.00520833	-0.125934	1.24139	1.02846
MSMEG_1700	0.627229	6.98662	1.02631	3.15518	3.14561	2.59521	3.62741	1.0322	5.20478	5.62504	0.757124	0	-0.214663	1.24097	0.939733
MSMEG_1701	1.74528	7.33458	0.984611	4.93517	5.07592	4.35623	5.58603	1.2298	5.23648	3.70981	-0.462223	0	-0.169458	1.15407	0.984937
MSMEG_1702	4.03242	8.15595	0.685227	6.93502	7.06367	6.65715	7.37133	0.714174	5.25239	5.52742	-1.24812	0	-0.390704	1.07593	0.763691
MSMEG_1703	4.85342	8.33411	0.561211	7.1012	7.11765	6.77415	7.49353	0.719381	5.25432	4.30666	-0.622068	0	-0.512642	1.07385	0.641753
MSMEG_1704	0.573629	9.52499	1.59182	3.83652	3.50138	2.91017	4.34679	1.43662	5.17611	4.97004	1.13451	0	0.371085	1.22074	1.52548
MSMEG_1705	1.60437	10.3571	1.68313	4.95851	4.44244	3.861	5.57741	1.71641	5.20445	3.81612	1.14295	0	0.530573	1.15256	1.68497
MSMEG_1706	0.766656	9.0852	1.60659	4.25387	3.7921	3.28983	4.61501	1.32519	5.19203	3.72046	1.14956	0	0.406753	1.19984	1.56115
MSMEG_1707	1.81415	6.75296	0.813667	3.63886	3.46104	3.12831	3.89136	0.763046	5.23409	4.62835	1.20412	0	-0.416429	1.2301	0.737966
MSMEG_1708	3.57343	8.56322	0.724633	4.93238	4.76749	4.4883	5.22256	0.734251	5.24736	6.86024	1.52984	0	-0.429618	1.15425	0.724778
MSMEG_1711	0	13.7372	3.51184	4.07847	2.96151	1.25514	6.27832	5.02318	4.87426	2.52508	0.784581	0.078125	2.30259	1.20925	3.45698
MSMEG_1712	0	11.7489	3.01441	3.93499	3.3351	1.5386	5.5365	3.9979	4.94426	2.72539	0.723033	0.0833333	1.79825	1.21616	2.95265
MSMEG_1713	0	9.21637	2.46706	2.81292	1.91783	1.01528	3.79254	2.77726	4.90671	3.28288	1.17269	0.0260417	1.22832	1.23874	2.38272
MSMEG_1715	0	10.0029	2.35808	2.5625	1.63063	0.956694	3.39836	2.44166	4.88343	3.64857	1.30626	0.0260417	1.11845	1.23963	2.27284
MSMEG_1716	1.28421	6.62542	1.0731	3.69185	3.51772	2.99673	4.22034	1.22361	5.21623	2.97984	0.583878	0	-0.154422	1.22752	0.999973
MSMEG_1717	0	6.87687	1.30351	3.10199	3.24952	2.23924	4.05863	1.81939	5.15826	3.10346	0.0208947	0.0104167	0.0627425	1.24077	1.21714
MSMEG_1718	0.625719	6.84071	1.02897	3.10366	3.03127	2.46044	3.5653	1.10486	5.2049	5.57796	1.06866	0	-0.211813	1.24078	0.942583
MSMEG_1719	0	6.44062	1.4601	2.575	2.33144	1.555	3.75329	2.19829	5.08332	2.45909	0.396894	0.0260417	0.220655	1.23945	1.37505
MSMEG_1721	0	4.41132	1.1385	1.42168	1.06193	0.535622	1.94129	1.40567	4.93522	2.71526	0.856919	0.0625	-0.101441	1.23995	1.05295
MSMEG_1722	2.73697	7.18586	0.82569	4.97593	4.88493	4.35277	5.60661	1.25384	5.24385	2.60164	0.28546	0	-0.325745	1.15143	0.82865
MSMEG_1723	0.779843	5.61003	0.85664	3.16967	3.15362	2.57243	3.78805	1.21562	5.22	3.41214	0.135358	0	-0.384363	1.241	0.770032
MSMEG_1724	0.977416	5.56645	0.901473	3.54558	3.56268	2.78301	4.27676	1.49375	5.22427	2.28244	-0.0594266	0	-0.333132	1.23461	0.821263
MSMEG_1726	0	6.02704	1.24438	3.17556	3.14103	2.51177	3.95147	1.4397	5.16871	3.01801	-0.144605	0.015625	0.00336466	1.24101	1.15776
MSMEG_1729	0	6.81688	1.17867	3.75604	3.79485	3.11709	4.41734	1.30026	5.20045	3.89876	-0.33783	0.0104167	-0.045815	1.22448	1.10858
MSMEG_1730	0	3.91158	0.805597	1.02869	0.865555	0.489629	1.30012	0.81049	4.97049	4.97257	1.41291	0.0625	-0.429544	1.23514	0.724852
MSMEG_1732	0	6.74357	1.46385	2.43541	2.30379	1.31706	3.36514	2.04808	5.06581	3.05088	0.568767	0.0208333	0.222216	1.24163	1.37661
MSMEG_1733	0	8.45104	1.67575	3.94188	3.81867	2.87012	5.06832	2.1982	5.16333	2.90425	0.368482	0.00520833	0.459914	1.21584	1.61431
MSMEG_1734	4.70866	7.95715	0.680974	6.34719	6.40604	5.91139	6.91768	1.00629	5.25167	2.59241	-0.334477	0	-0.403561	1.08453	0.750834
MSMEG_1735	4.24621	7.94411	0.705864	6.85247	6.99436	6.55732	7.28813	0.730808	5.25196	4.37313	-1.17816	0	-0.370995	1.07686	0.7834
MSMEG_1736	8.24148	13.0387	0.963229	10.3363	10.326	9.44439	11.142	1.69764	5.25318	2.27545	0.131055	0	-0.171918	1.13515	0.982478
MSMEG_1737	2.24425	8.89949	1.30551	5.58242	5.52807	4.51135	6.71561	2.20426	5.22981	2.36662	0.0660757	0	0.190125	1.11538	1.34452
MSMEG_1738	7.05553	15.8391	1.24522	12.4058	12.3442	11.7793	13.2292	1.44989	5.25231	5.76618	-0.667486	0	0.0436574	1.20157	1.19805
MSMEG_1739	1.93859	7.26533	1.11343	4.92028	4.9832	4.22883	5.68494	1.45612	5.23111	2.58626	-0.144787	0	-0.0416054	1.15504	1.11279
MSMEG_1740	2.51522	9.18779	1.25103	6.44473	6.37584	5.54489	7.5753	2.03042	5.23801	2.77021	-0.277207	0	0.168712	1.08232	1.32311
MSMEG_1741	1.35887	10.0669	1.39994	6.96191	6.91543	6.02086	7.82814	1.80728	5.2361	4.00091	-0.341626	0	0.324339	1.07561	1.47873
MSMEG_1742	2.88094	12.1149	1.99727	8.40796	8.81806	6.725	9.95629	3.23129	5.22764	2.46994	-0.436255	0	0.903683	1.09359	2.05808
MSMEG_1743	4.65997	13.443	2.00031	9.54434	9.58163	8.04115	11.0843	3.04312	5.23497	2.24337	-0.181364	0	0.886013	1.1143	2.04041
MSMEG_1744	1.4968	9.28833	1.45828	4.66781	4.41272	3.73611	5.30762	1.57152	5.21032	3.63232	0.760322	0	0.286457	1.17182	1.44085
MSMEG_1745	0.915609	6.18195	0.926668	3.9838	3.8878	3.38896	4.67319	1.28423	5.22946	3.02955	-0.0716576	0	-0.287192	1.21386	0.867203
MSMEG_1746	0	6.86896	1.32272	2.49875	2.41191	1.65004	3.08248	1.43244	5.11844	4.4302	0.948222	0.00520833	0.0820265	1.2407	1.23642
MSMEG_1747	0	7.0796	1.37153	2.94887	2.942	1.96587	3.6707	1.70484	5.14473	3.4489	0.490757	0.00520833	0.131852	1.23968	1.28625
MSMEG_1748	0	5.68901	1.22135	1.63531	1.43704	0.756917	2.21307	1.45615	4.97549	4.07562	1.07029	0.0729167	-0.0207814	1.24213	1.13361
MSMEG_1749	1.86788	9.4522	1.69413	5.59255	5.59195	4.39609	6.97263	2.57654	5.21044	2.30692	0.0677437	0	0.579237	1.11489	1.73363
MSMEG_1751	2.16841	10.3036	1.47225	5.63158	5.49009	4.47856	6.50467	2.02611	5.22414	3.51625	0.612234	0	0.359208	1.11304	1.5136
MSMEG_1753	2.39046	7.04377	0.990944	5.16073	5.31618	4.70475	5.71361	1.00886	5.238	3.03868	-0.62461	0	-0.148667	1.13961	1.00573
MSMEG_1754	1.72712	9.86023	1.4424	5.44592	5.38588	4.69203	6.16046	1.46843	5.22236	4.24615	0.451671	0	0.320033	1.12236	1.47443
MSMEG_1755	1.7821	10.3119	1.78034	5.7545	5.43656	4.43901	6.89012	2.45111	5.21009	2.82769	0.45781	0	0.672852	1.10749	1.82725
MSMEG_1756	2.79654	9.68952	1.37119	6.00402	5.82926	4.84083	7.18332	2.34249	5.23185	2.30024	0.398159	0	0.274145	1.09705	1.42854
MSMEG_1757	5.02559	11.4907	1.43645	8.31139	8.29421	7.26133	9.55553	2.2942	5.24244	2.20138	-0.0378529	0	0.34399	1.09246	1.49839
MSMEG_1758	0.399514	11.3978	2.55058	6.25574	6.62948	5.26905	7.68047	2.41142	5.15638	2.91959	-0.526624	0	1.4634	1.08718	2.6178
MSMEG_1759	0	9.34273	2.33866	3.24587	2.61063	1.6293	4.53345	2.90414	4.99562	3.02361	0.86066	0.0364583	1.09774	1.24092	2.25213
MSMEG_1760	4.33172	10.882	1.31141	7.80123	7.97567	6.75427	8.71456	1.9603	5.24317	2.46307	-0.122579	0	0.228293	1.08311	1.38269
MSMEG_1761	0.420564	9.65318	1.95895	4.62685	4.63502	3.23903	5.94319	2.70415	5.16095	2.33735	0.0289055	0	0.784313	1.17464	1.93871
MSMEG_1762	2.97464	10.7604	1.83653	6.39493	6.29123	4.76769	7.70418	2.93648	5.21677	2.19502	0.369033	0	0.753151	1.08338	1.90755
MSMEG_1763	2.92968	9.22564	1.2525	5.43775	5.1758	4.56661	5.89769	1.33108	5.23278	4.1724	1.20812	0	0.129695	1.12281	1.28409
MSMEG_1764	3.02234	11.408	2.14814	7.35691	6.81038	5.65465	9.28574	3.63109	5.21469	1.77901	0.171881	0	1.07379	1.07435	2.22819
MSMEG_1765	0.237712	7.0543	1.544	2.28895	1.73944	1.15272	2.91978	1.76706	5.05049	3.29062	1.0952	0	0.30081	1.24318	1.45521
MSMEG_1766	0.511538	9.71793	2.27347	5.98843	6.42594	4.81099	7.52223	2.71125	5.17175	2.62062	-0.67814	0	1.17578	1.09768	2.33018
MSMEG_1767	0	12.9234	2.5874	7.82086	8.61095	6.69425	9.64736	2.95311	5.19076	3.18285	-0.972788	0.00520833	1.50381	1.08358	2.65821
MSMEG_1768	0.9698	12.6508	2.4309	7.52446	8.36738	6.31077	9.37847	3.0677	5.19708	2.77936	-0.784275	0	1.35398	1.07692	2.50838
MSMEG_1769	0.61191	12.079	2.30207	6.90325	7.45153	5.03269	8.42238	3.38969	5.19677	2.29345	-0.336878	0	1.22577	1.0763	2.38016
MSMEG_1770	1.81978	16.5486	2.67674	10.0899	10.2203	8.12944	11.9053	3.77588	5.22044	2.78505	-0.184558	0	1.54852	1.12822	2.70291
MSMEG_1771	1.16784	13.1749	2.6777	9.10524	10.1068	7.84129	10.7465	2.90523	5.20751	2.95101	-0.947687	0	1.57289	1.10481	2.72729
MSMEG_1772	0.634942	11.9688	2.40209	7.61028	8.10648	5.91649	9.31608	3.39958	5.2016	2.57719	-0.571835	0	1.32342	1.07867	2.47782
MSMEG_1773	4.95134	13.3226	1.9934	9.9545	10.5375	8.79178	11.3194	2.52759	5.23599	2.78479	-0.818261	0	0.868828	1.12457	2.02322
MSMEG_1774	3.812	14.0129	2.36795	9.80169	10.3598	8.32761	11.5773	3.24968	5.22553	2.7986	-0.798009	0	1.24735	1.1206	2.40174
MSMEG_1775	0.420055	11.316	2.44583	6.7541	7.47024	5.23342	8.39966	3.16623	5.18213	2.43705	-0.579395	0	1.36791	1.07791	2.52231
MSMEG_1776	5.10061	9.10364	0.889814	7.16118	7.03044	6.53816	7.85401	1.31586	5.24982	2.43662	0.15751	0	-0.183689	1.0735	0.970706
MSMEG_1777	2.70201	13.9484	2.44989	9.91144	10.5964	9.13204	11.6696	2.53758	5.22338	3.04022	-0.947542	0	1.32645	1.12344	2.48085
MSMEG_1778	0.319338	9.61278	2.82811	4.05758	3.05476	1.61531	6.74058	5.12527	5.00785	1.716	0.438597	0	1.61782	1.21029	2.77222
MSMEG_1779	0.356668	9.74727	2.22556	4.28751	3.70107	2.54124	5.86179	3.32056	5.12243	2.17308	0.491224	0	1.0277	1.19786	2.18209
MSMEG_1780	1.67887	11.4692	2.50209	7.01687	7.02986	5.27358	9.36944	4.09586	5.18973	1.88173	-0.17245	0	1.4272	1.07489	2.5816
MSMEG_1781	0	10.1128	2.78476	5.65183	5.98814	3.26399	8.03176	4.76776	5.10914	2.02782	-0.408759	0.00520833	1.67266	1.1121	2.82706
MSMEG_1782	0.962625	12.8489	2.58452	8.05646	8.55705	6.69987	10.0966	3.39675	5.19873	2.6463	-0.708192	0	1.49567	1.08885	2.65006
MSMEG_1783	0.105997	10.2117	2.43983	5.12003	5.31321	3.45281	7.26375	3.81094	5.12149	2.18678	-0.352498	0	1.29762	1.1422	2.45202
MSMEG_1785	0	5.51541	1.38552	1.12405	0.653075	0.162974	1.51336	1.35039	4.64098	6.16158	1.9213	0.0885417	0.149194	1.23632	1.30359
MSMEG_1786	5.04395	11.9737	1.36908	8.79731	8.76544	7.96367	9.53731	1.57364	5.24534	2.87952	0.0600826	0	0.269864	1.09922	1.42426
MSMEG_1787	0.34787	11.9187	2.33918	6.41158	6.64412	5.3883	8.18741	2.79911	5.17912	2.82805	-0.606843	0	1.25617	1.08301	2.41057
MSMEG_1788	2.63927	13.04	2.24625	9.22899	9.63363	7.93745	11.0313	3.09382	5.22522	2.81069	-0.705572	0	1.13894	1.10731	2.29334
MSMEG_1789	2.17709	11.9975	2.47253	7.84734	8.51926	6.26386	9.81602	3.55217	5.20287	2.29296	-0.512926	0	1.38831	1.08422	2.5427
MSMEG_1790	2.22274	12.7642	2.30081	8.13166	8.58548	6.82053	9.94407	3.12354	5.21383	2.52029	-0.538784	0	1.2106	1.0902	2.365
MSMEG_1791	3.5098	11.707	1.62308	6.98771	7.08565	6.05515	7.84094	1.78579	5.23023	2.84362	0.126627	0	0.547807	1.07528	1.7022
MSMEG_1792	0.271574	11.7826	2.58304	7.04755	7.41205	6.16064	8.71995	2.55931	5.17639	3.02193	-0.709627	0	1.50858	1.07445	2.66298
MSMEG_1793	1.2482	10.1901	2.10657	4.54331	4.15105	2.79314	6.10242	3.30928	5.15508	2.70803	0.754477	0	0.926079	1.18049	2.08047
MSMEG_1794	3.23834	14.8512	2.528	9.91216	10.4018	8.98342	11.7342	2.75077	5.2213	3.07685	-0.832539	0	1.40454	1.12345	2.55894
MSMEG_1795	1.7652	7.5115	1.04952	4.51906	4.32109	3.78157	5.07909	1.29752	5.23153	3.26271	0.75684	0	-0.132695	1.18222	1.0217
MSMEG_1796	1.74648	7.34054	0.832471	3.85856	3.73025	3.33495	4.20165	0.866698	5.23599	8.12693	1.63694	0	-0.387247	1.21972	0.767148
MSMEG_1797	1.78863	6.46274	0.796946	3.18416	3.09512	2.64649	3.53992	0.89343	5.22889	7.55925	1.63256	0	-0.444072	1.24102	0.710323
MSMEG_1798	1.44455	7.64211	1.47399	4.24756	3.86071	3.16256	5.43161	2.26905	5.19824	2.15365	0.441038	0	0.273784	1.2002	1.42818
MSMEG_1799	3.44487	6.66266	0.712354	5.22966	5.34052	4.77055	5.65999	0.889448	5.248	2.87749	-0.417888	0	-0.422866	1.13522	0.73153
MSMEG_1802	4.42757	14.1363	2.18593	10.1747	10.6174	8.69473	11.7704	3.07567	5.23297	2.56781	-0.610034	0	1.05537	1.13056	2.20976
MSMEG_1803	5.27716	11.5323	1.22962	8.94474	8.99528	7.98763	9.85871	1.87108	5.24794	2.61656	-0.176091	0	0.127844	1.10178	1.28224
MSMEG_1804	5.3516	11.0028	1.21838	8.25218	8.16957	7.30932	9.26392	1.9546	5.24665	2.16886	0.149485	0	0.12656	1.09182	1.28095
MSMEG_1805	1.33007	6.98565	1.04555	5.04926	5.23592	4.38472	5.855	1.47028	5.23452	3.17666	-0.656	0	-0.101171	1.14673	1.05322
MSMEG_1806	5.45905	12.0385	1.5412	9.0231	8.91353	7.88755	9.95277	2.06522	5.24293	2.37495	0.141585	0	0.437973	1.10322	1.59237
MSMEG_1807	7.63556	11.7043	0.848478	10.151	10.3259	9.7872	10.7689	0.981686	5.25392	3.36933	-0.884015	0	-0.281426	1.1299	0.872969
MSMEG_1808	4.62398	8.15013	0.720768	6.62542	6.69062	6.30901	7.03791	0.728908	5.25144	3.33037	-0.60551	0	-0.358649	1.07942	0.795747
MSMEG_1809	6.0846	10.0346	0.574968	8.55761	8.54378	8.17411	8.96346	0.789345	5.25522	5.06696	-0.434987	0	-0.520583	1.09555	0.633812
MSMEG_1810	0.91459	9.42281	1.67266	4.65688	4.80938	3.71796	5.74018	2.02222	5.18751	2.94394	-0.0899267	0	0.50009	1.17257	1.65448
MSMEG_1811	2.50977	9.1583	1.63005	6.46546	6.72768	5.23074	7.98704	2.75631	5.224	2.11565	-0.371745	0	0.54813	1.08192	1.70252
MSMEG_1812	3.45981	9.76288	1.34014	6.81824	6.81909	5.95479	7.96376	2.00897	5.23762	2.48809	-0.2427	0	0.26291	1.07723	1.41731
MSMEG_1813	6.56883	13.2806	1.26324	10.6672	10.6718	9.81902	11.6532	1.8342	5.25038	2.74479	-0.312122	0	0.118284	1.14496	1.27268
MSMEG_1814	0	7.39997	1.80175	4.32482	4.63305	3.01517	5.71138	2.69621	5.15695	2.21783	-0.372628	0.00520833	0.606171	1.19558	1.76057
MSMEG_1815	0	5.89649	1.07272	1.28796	1.14851	0.506877	1.76047	1.25359	4.93422	8.0644	1.79586	0.0625	-0.165646	1.23836	0.988749
MSMEG_1816	0	7.75395	1.32753	2.28768	2.13488	1.44217	2.8553	1.41313	5.10464	8.36927	1.75948	0.00520833	0.084334	1.24319	1.23873
MSMEG_1817	6.23386	10.7301	0.831163	9.17682	9.28186	8.72709	9.79389	1.0668	5.25327	4.05665	-0.931286	0	-0.275073	1.10624	0.879322
MSMEG_1818	0.912927	7.67562	1.10923	5.30344	5.39423	4.62855	6.09621	1.46766	5.23355	4.18015	-0.745677	0	-0.021336	1.13057	1.13306
MSMEG_1819	6.47291	10.4175	0.813489	8.63162	8.70472	7.99012	9.32987	1.33976	5.25302	2.39442	-0.327551	0	-0.283127	1.09662	0.871268
MSMEG_1820	3.87007	7.14818	0.621804	5.76797	5.81606	5.4016	6.13201	0.730413	5.25161	3.29577	-0.314176	0	-0.485095	1.1069	0.6693
MSMEG_1821	4.5352	10.8376	1.1785	8.34778	8.41921	7.68289	9.17601	1.49313	5.24713	3.61901	-0.66198	0	0.0856343	1.09287	1.24003
MSMEG_1822	5.19303	9.92416	1.032	7.6922	7.65717	7.12129	8.55123	1.42993	5.2484	2.42915	-0.192926	0	-0.0485192	1.08052	1.10588
MSMEG_1823	3.68068	7.04881	0.67457	5.88368	6.05132	5.43033	6.41582	0.985488	5.25063	3.69724	-1.05248	0	-0.427423	1.10199	0.726972
MSMEG_1824	6.77892	10.7335	0.705498	9.54459	9.68591	9.18652	10.0422	0.855662	5.25469	4.74558	-1.12404	0	-0.408808	1.11431	0.745587
MSMEG_1825	2.92798	8.47081	0.751149	6.81662	6.96374	6.54699	7.30698	0.759991	5.25096	7.8345	-1.65586	0	-0.326095	1.07724	0.828301
MSMEG_1826	2.9087	7.36095	0.962631	5.8152	5.84249	5.23378	6.58828	1.3545	5.24321	2.94511	-0.577447	0	-0.14224	1.10487	1.01216
MSMEG_1827	1.6748	5.9312	0.828079	4.19225	4.22308	3.61294	4.86513	1.2522	5.23723	2.69241	-0.345888	0	-0.375226	1.20331	0.779169
MSMEG_1828	5.34556	9.79352	1.02221	8.1749	8.336	7.4931	8.91942	1.42632	5.24946	2.82494	-0.599126	0	-0.0686623	1.09087	1.08573
MSMEG_1829	5.38447	9.1905	0.874291	7.2897	7.36886	6.63775	7.8768	1.23905	5.25026	2.2879	-0.145885	0	-0.199462	1.07375	0.954933
MSMEG_1830	6.15417	9.22582	0.764565	7.59685	7.67367	6.90683	8.18679	1.27996	5.25244	1.86064	0.0197074	0	-0.313818	1.07838	0.840577
MSMEG_1831	5.38612	11.2851	0.99339	8.85134	8.79199	8.32397	9.49933	1.17536	5.2511	3.84442	-0.308725	0	-0.10674	1.10013	1.04766
MSMEG_1832	3.1799	8.42395	1.21178	5.68189	5.38367	4.7654	6.66377	1.89837	5.23493	2.19182	0.264019	0	0.10106	1.11072	1.25546
MSMEG_1833	4.8817	9.10292	0.75061	7.2179	7.33755	6.92379	7.70559	0.781803	5.25196	3.58323	-0.657439	0	-0.322846	1.07346	0.83155
MSMEG_1834	7.2086	9.27897	0.410813	8.43535	8.48808	8.17499	8.70909	0.534091	5.25631	2.83519	-0.377543	0	-0.683113	1.09393	0.471282
MSMEG_1835	4.84374	7.41359	0.537017	6.21436	6.29663	5.86466	6.63345	0.768785	5.25372	2.64314	-0.494079	0	-0.551564	1.08858	0.602831
MSMEG_1836	7.05958	9.45986	0.586341	8.52005	8.632	7.9907	8.99763	1.00694	5.25511	2.16387	-0.451065	0	-0.508693	1.09503	0.645702
MSMEG_1837	5.71193	9.66653	0.706238	7.60461	7.60057	7.12859	8.00931	0.880717	5.25319	3.29506	0.000218375	0	-0.372312	1.07855	0.782083
MSMEG_1838	5.00296	7.82535	0.540311	6.16836	6.18177	5.71456	6.46145	0.746894	5.25371	3.36073	0.456607	0	-0.550002	1.09031	0.604393
MSMEG_1839	3.35312	7.35427	0.921463	5.22007	5.19481	4.45001	5.79811	1.3481	5.242	2.43389	0.210099	0	-0.214368	1.13583	0.940027
MSMEG_1840	0	3.15784	0.601836	0.865959	0.7785	0.435164	1.18254	0.74738	5.00512	3.79599	0.894123	0.0677083	-0.631383	1.23322	0.523012
MSMEG_1841	0	3.0892	0.639378	0.92972	0.817684	0.486444	1.29364	0.807194	5.01181	3.55492	0.867144	0.0520833	-0.594572	1.23395	0.559823
MSMEG_1842	4.71009	8.12652	0.687438	6.44044	6.50959	5.98874	6.89907	0.91033	5.25176	2.78476	-0.210574	0	-0.394968	1.08241	0.759427
MSMEG_1843	5.03184	12.5183	1.67838	10.0323	10.5107	9.56772	11.1482	1.58048	5.24219	4.07638	-1.34354	0	0.551726	1.12665	1.70612
MSMEG_1844	1.80313	7.78334	1.12157	4.13836	3.96493	3.36839	4.7632	1.39482	5.22206	3.48585	0.728624	0	-0.0846178	1.20618	1.06978
MSMEG_1845	1.82848	6.25107	0.699144	3.69434	3.70283	3.25352	4.02951	0.775988	5.24017	5.59073	0.88596	0	-0.528258	1.2274	0.626138
MSMEG_1846	0	8.64333	1.83718	4.1598	3.93312	2.89878	5.7085	2.80972	5.15146	2.45267	0.137819	0.0104167	0.632127	1.20505	1.78652
MSMEG_1847	0.199657	6.75411	1.43236	3.02029	2.64862	2.00275	4.27572	2.27297	5.1429	2.35137	0.422122	0	0.192119	1.24025	1.34651
MSMEG_1848	5.47651	10.8693	1.12101	8.03545	7.76808	7.19312	9.00871	1.81559	5.24795	2.40043	0.448856	0	0.0325735	1.08843	1.18697
MSMEG_1849	4.64322	8.67132	0.812506	6.75463	6.86063	6.21536	7.22613	1.01077	5.25024	2.61879	-0.0394683	0	-0.2654	1.07791	0.888995
MSMEG_1850	3.60171	7.4352	0.736593	5.52369	5.46856	5.094	5.89014	0.796143	5.24875	3.04736	0.442054	0	-0.381702	1.1183	0.772693
MSMEG_1852	3.21328	8.66884	0.869175	6.49416	6.42359	5.95314	7.08785	1.13471	5.2484	3.63933	-0.166835	0	-0.212219	1.08139	0.942177
MSMEG_1853	0.857686	9.25462	1.97044	5.5985	5.77437	4.21385	7.33044	3.11659	5.18991	2.12685	-0.310195	0	0.855837	1.11461	2.01023
MSMEG_1854	2.13281	7.88233	0.831297	5.93133	5.91136	5.43336	6.40944	0.976079	5.24727	4.93927	-0.525	0	-0.268726	1.10002	0.885669
MSMEG_1855	1.3557	6.71929	0.791159	5.05776	5.03802	4.4953	5.57364	1.07834	5.24468	4.77843	-0.447464	0	-0.355022	1.14618	0.799373
MSMEG_1856	0.896268	5.78507	0.929003	3.18778	3.0889	2.49644	3.79751	1.30108	5.21571	3.1026	0.526318	0	-0.312018	1.24102	0.842377
MSMEG_1859	0	5.00373	1.21664	1.9184	1.65641	1.02922	2.74061	1.71139	5.0481	2.51996	0.56725	0.0104167	-0.0272678	1.2439	1.12713
MSMEG_1860	0.237519	6.03099	1.30766	2.66673	2.56594	1.66586	3.55783	1.89197	5.13046	2.51859	0.294064	0	0.0690236	1.23863	1.22342
MSMEG_1861	2.27708	7.2106	1.02209	5.64247	5.76921	4.97122	6.52335	1.55213	5.24031	2.82243	-0.552063	0	-0.090442	1.11253	1.06395
MSMEG_1862	1.15886	6.02991	1.08349	3.76052	3.9357	2.93399	4.62773	1.69374	5.21264	2.34621	-0.44798	0	-0.140781	1.22427	1.01361
MSMEG_1866	1.43889	6.48214	0.82526	3.98948	3.98281	3.54203	4.42954	0.887511	5.23594	4.12045	0.250681	0	-0.388329	1.21359	0.766066
MSMEG_1867	1.32353	5.57681	0.890854	3.33722	3.39529	2.62952	3.97984	1.35032	5.22082	2.26487	-0.0577874	0	-0.349308	1.24016	0.805088
MSMEG_1868	2.74639	7.6199	1.06477	5.29894	5.42144	4.60811	6.01382	1.40572	5.23665	2.59202	-0.272703	0	-0.0660721	1.13084	1.08832
MSMEG_1869	3.89521	8.54042	1.0136	6.38966	6.50923	5.70828	7.12955	1.42127	5.24445	2.71859	-0.547067	0	-0.0699014	1.0835	1.08449
MSMEG_1870	4.36513	9.47368	1.23724	7.02866	7.26869	6.18072	7.82434	1.64362	5.2416	2.4489	-0.295996	0	0.162518	1.07472	1.31691
MSMEG_1871	0.202585	4.33924	0.821726	1.90222	1.83512	1.29525	2.51026	1.215	5.16238	2.70665	0.405871	0	-0.422121	1.24385	0.732274
MSMEG_1872	3.00685	8.75754	1.20497	6.30796	6.52789	5.60395	7.30779	1.70384	5.23819	2.94788	-0.652621	0	0.119381	1.08559	1.27378
MSMEG_1873	0.947026	5.96218	1.01658	4.15085	4.04152	3.48079	5.00368	1.52289	5.22578	2.76841	-0.300113	0	-0.188954	1.20553	0.965441
MSMEG_1874	5.80825	11.2804	0.854272	9.18268	9.18324	8.62572	9.80889	1.18316	5.2531	4.4599	-0.45248	0	-0.252084	1.10636	0.902312
MSMEG_1875	6.13093	9.79793	0.69462	8.06675	8.07086	7.68107	8.55456	0.873484	5.25376	2.77926	-0.287852	0	-0.394426	1.08905	0.759969
MSMEG_1876	4.7882	8.91615	0.688728	7.03578	7.12096	6.63529	7.43495	0.79966	5.25265	3.35748	-0.350534	0	-0.385891	1.07462	0.768504
MSMEG_1877	1.15723	7.72432	1.18125	3.49054	3.35428	2.72238	3.90899	1.18661	5.2049	5.4844	1.33779	0	-0.055443	1.23669	1.09895
MSMEG_1878	5.15449	12.7608	1.85703	8.16263	7.88406	6.68338	9.57064	2.88726	5.23232	2.37315	0.531949	0	0.766339	1.09069	1.92073
MSMEG_1880	0.222212	6.23232	1.48472	2.47543	2.30435	1.24625	3.19574	1.94949	5.07621	2.43008	0.591047	0	0.243656	1.24106	1.39805
MSMEG_1881	7.753	10.259	0.561483	9.29692	9.29605	8.81196	9.73903	0.927077	5.25567	2.18979	-0.158977	0	-0.54726	1.10874	0.607135
MSMEG_1882	4.94556	8.05142	0.736018	6.57585	6.58265	6.16641	7.12518	0.958774	5.25119	2.4315	-0.193442	0	-0.344076	1.08009	0.810319
MSMEG_1883	6.31724	10.6912	0.931308	8.13061	8.03184	7.52715	8.7444	1.21725	5.25106	3.176	0.535694	0	-0.158878	1.09019	0.995517
MSMEG_1884	3.58266	8.7069	0.860444	6.64611	6.76237	6.24769	7.23638	0.988695	5.24875	4.08943	-0.821918	0	-0.21871	1.07915	0.935685
MSMEG_1885	6.01357	11.1177	1.08573	8.6571	8.74648	7.80341	9.39331	1.5899	5.24963	2.43204	0.0377023	0	-0.0112675	1.097	1.14313
MSMEG_1886	7.73956	14.2529	1.09039	11.1552	11.2225	10.5284	11.756	1.22755	5.2527	4.10375	-0.0813703	0	-0.0698738	1.16026	1.08452
MSMEG_1887	2.29814	7.16764	1.11083	5.03015	5.0316	4.20774	5.92059	1.71286	5.23212	2.40652	-0.311133	0	-0.0371235	1.14795	1.11727
MSMEG_1888	2.1699	7.92318	1.14454	4.85469	4.98025	4.10587	5.60948	1.50361	5.22893	3.04576	-0.0432406	0	-0.0147779	1.15932	1.13962
MSMEG_1889	3.95069	7.4506	0.612284	6.15729	6.21285	5.7838	6.60813	0.824333	5.25247	3.35916	-0.476179	0	-0.478475	1.09076	0.675921
MSMEG_1890	5.71328	8.68562	0.588051	7.38321	7.47497	7.00196	7.73838	0.736425	5.25429	3.05791	-0.474394	0	-0.486609	1.07466	0.667786
MSMEG_1891	5.24639	9.26497	0.660831	6.43347	6.39876	6.02134	6.69733	0.675995	5.25249	7.45486	1.64886	0	-0.421717	1.08255	0.732679
MSMEG_1892	6.26039	9.91379	0.621507	7.4343	7.40164	7.08851	7.69289	0.604378	5.25409	4.90814	0.914555	0	-0.453861	1.07537	0.700534
MSMEG_1893	4.31358	8.07547	0.666463	6.01809	5.96065	5.59294	6.43864	0.845699	5.25145	3.58881	0.418409	0	-0.430008	1.09647	0.724387
MSMEG_1894	5.01043	7.9734	0.660882	6.39334	6.32594	5.98862	6.89586	0.907239	5.25218	2.59912	0.12005	0	-0.422535	1.08342	0.731861
MSMEG_1895	1.26178	7.6539	1.10272	3.80224	3.68448	3.20173	4.24015	1.03842	5.21718	5.39214	1.00133	0	-0.119611	1.22233	1.03478
MSMEG_1896	0.537099	10.7011	1.62413	3.13185	2.83187	2.07721	3.55222	1.47501	5.1431	7.31191	1.87428	0	0.383222	1.2409	1.53762
MSMEG_1897	0	9.31379	1.44496	2.75897	2.5976	1.89836	3.19286	1.2945	5.13241	7.12016	1.67272	0.015625	0.206414	1.23854	1.36081
MSMEG_1898	0.674738	9.02844	1.23457	3.11244	2.7989	2.48546	3.34596	0.860505	5.18935	7.72317	1.9076	0	-0.00625304	1.24082	1.14814
MSMEG_1899	0.350726	6.60711	0.944375	1.73087	1.56815	1.08381	2.16905	1.08524	5.12748	7.52422	1.71503	0	-0.298527	1.2429	0.855869
MSMEG_1900	2.87779	6.60371	0.765891	5.02647	5.13852	4.54926	5.54672	0.997451	5.24563	2.64969	-0.317162	0	-0.382295	1.14819	0.772101
MSMEG_1901	4.51244	10.5836	0.96081	6.90256	6.91643	6.34239	7.31675	0.974367	5.24809	5.65387	0.866469	0	-0.115497	1.07631	1.0389
MSMEG_1902	4.16301	8.21793	0.762137	6.22734	6.339	5.84382	6.70608	0.862255	5.24984	3.23112	-0.456459	0	-0.325988	1.08812	0.828407
MSMEG_1903	1.84945	7.96431	1.08741	3.83527	3.64778	3.07158	4.30398	1.2324	5.22071	6.13572	1.44727	0	-0.133384	1.2208	1.02101
MSMEG_1904	1.84427	6.40942	0.792552	3.2522	3.19482	2.76851	3.57416	0.805642	5.23006	7.13842	1.4983	0	-0.44834	1.24089	0.706055
MSMEG_1905	0.606635	6.41485	0.982423	2.64452	2.56145	2.00651	3.04445	1.03794	5.19497	6.91725	1.5408	0	-0.256333	1.23876	0.898062
MSMEG_1906	0.316562	6.50121	1.49406	2.26949	1.66611	1.1875	2.85833	1.67083	5.06901	3.84272	1.31786	0	0.250726	1.24333	1.40512
MSMEG_1907	0	6.10322	1.39298	1.84099	1.41111	0.931046	2.05001	1.11897	5.00278	3.94856	1.32496	0.015625	0.149401	1.24358	1.3038
MSMEG_1908	0.153216	7.16863	1.76454	2.2772	1.72688	1.13924	2.60081	1.46157	4.99713	3.97914	1.3766	0	0.521262	1.24327	1.67566
MSMEG_1909	0	6.5812	1.61158	3.38915	3.33632	2.03457	4.56122	2.52664	5.13423	2.04214	0.0471293	0.00520833	0.372251	1.23933	1.52665
MSMEG_1910	2.62447	9.6469	1.73583	5.79514	5.72527	4.2914	6.95222	2.66081	5.21273	2.19675	0.28533	0	0.630101	1.10573	1.7845
MSMEG_1911	1.06044	8.4732	1.93863	4.49675	4.38597	2.88414	5.81337	2.92923	5.16192	2.07623	0.233192	0	0.754814	1.18382	1.90921
MSMEG_1912	0.177424	6.65413	1.50954	2.85995	2.58233	1.73025	3.85772	2.12747	5.11929	2.73298	0.638849	0	0.270529	1.23901	1.42492
MSMEG_1913	1.34785	6.38258	0.956881	4.09563	4.14522	3.53953	4.61774	1.07821	5.22906	3.13832	-0.157652	0	-0.251502	1.20838	0.902894
MSMEG_1914	7.31224	11.9203	0.81881	9.67458	9.57099	9.10947	10.1281	1.01867	5.25398	3.50717	0.58504	0	-0.298616	1.11743	0.855779
MSMEG_1915	5.24316	10.1659	1.18626	7.71202	7.69819	6.91079	8.65138	1.74059	5.24549	2.11266	-0.223366	0	0.105279	1.08098	1.25967
MSMEG_1917	4.9081	9.89149	0.882782	7.51722	7.65347	6.93803	8.14758	1.20955	5.25046	3.19054	-0.458308	0	-0.194	1.07678	0.960396
MSMEG_1918	4.26548	8.34458	0.688929	6.93339	7.04044	6.54464	7.43949	0.894854	5.25241	4.01931	-0.820162	0	-0.387021	1.07595	0.767374
MSMEG_1919	5.34875	12.7703	1.08254	9.71975	9.69421	9.12805	10.3536	1.22558	5.25118	4.86296	-0.317886	0	-0.036002	1.11854	1.11839
MSMEG_1920	3.21282	9.44285	0.872877	7.68978	7.78496	7.296	8.28324	0.987233	5.25067	6.42905	-1.20241	0	-0.207586	1.08046	0.946809
MSMEG_1921	3.31246	8.77958	0.917711	6.5121	6.57846	6.03682	7.07201	1.03519	5.24719	4.05263	-0.584114	0	-0.163374	1.08109	0.991021
MSMEG_1922	1.66147	6.3983	0.738428	5.27945	5.44816	4.8575	5.78355	0.926044	5.24698	5.29765	-1.15788	0	-0.393626	1.13205	0.760769
MSMEG_1923	2.80815	6.80093	0.657527	4.84623	4.97663	4.53096	5.26381	0.732848	5.24798	3.80993	-0.582387	0	-0.502344	1.15987	0.652051
MSMEG_1924	2.29604	6.97589	0.660566	5.82755	5.78205	5.42024	6.36585	0.945602	5.25076	6.18446	-0.914352	0	-0.443781	1.10435	0.710614
MSMEG_1925	4.97818	9.10242	0.698852	7.05037	7.10199	6.61549	7.48908	0.873587	5.25256	3.3692	-0.155665	0	-0.37556	1.07441	0.778835
MSMEG_1926	5.57534	9.24442	0.530786	8.03925	8.08525	7.72885	8.38146	0.65261	5.25527	5.66587	-0.919878	0	-0.557722	1.08851	0.596673
MSMEG_1927	5.20868	8.275	0.55674	7.0467	7.01475	6.6992	7.48583	0.786624	5.25435	3.03282	-0.35948	0	-0.517722	1.07446	0.636673
MSMEG_1928	3.0054	6.17577	0.663141	4.80911	4.86105	4.35904	5.27652	0.917478	5.24782	2.6456	-0.299117	0	-0.499179	1.16232	0.655217
MSMEG_1929	4.26524	9.69855	0.8993	7.6079	7.50361	6.99588	8.24404	1.24816	5.25047	3.25774	-0.0605406	0	-0.17932	1.07862	0.975075
MSMEG_1930	6.63984	10.9342	0.85959	8.36934	8.38069	7.74115	8.9432	1.20205	5.25227	2.55923	0.256315	0	-0.233531	1.09312	0.920864
MSMEG_1931	5.07889	7.77663	0.570392	6.49397	6.65336	6.03052	6.9422	0.911686	5.2536	2.20978	-0.418795	0	-0.511005	1.0814	0.64339
MSMEG_1932	4.33442	10.2728	0.920845	7.94326	8.10271	7.35759	8.53133	1.17374	5.2505	4.86062	-0.853465	0	-0.165608	1.08645	0.988787
MSMEG_1934	5.83004	9.93171	0.960363	8.32483	8.52212	7.79022	9.07334	1.28312	5.25065	2.81056	-0.703077	0	-0.132244	1.09261	1.02215
MSMEG_1935	5.37989	9.13591	0.730199	7.51576	7.56211	7.13707	8.04111	0.904034	5.25268	3.38379	-0.594134	0	-0.346556	1.07675	0.80784
MSMEG_1936	5.0998	8.56274	0.622103	7.11056	7.24054	6.80901	7.53066	0.721652	5.25358	3.58541	-0.837	0	-0.451673	1.07378	0.702722
MSMEG_1937	7.20295	11.8545	0.857085	8.82084	8.75798	8.35811	9.15545	0.797345	5.25295	5.67463	1.20551	0	-0.242527	1.09961	0.911869
MSMEG_1938	5.38143	8.86174	0.621372	7.06031	7.08487	6.63248	7.41737	0.784897	5.25362	3.44299	-0.0904899	0	-0.45291	1.07428	0.701485
MSMEG_1939	1.82317	5.50686	0.698095	3.56127	3.57387	3.09277	4.06374	0.970965	5.23792	2.85288	-0.0729608	0	-0.535822	1.23392	0.618573
MSMEG_1940	2.72303	6.04607	0.693316	4.20775	4.10679	3.7543	4.68699	0.932693	5.24413	2.81351	0.40726	0	-0.509136	1.20245	0.645259
MSMEG_1941	4.00834	11.9853	1.45103	7.54982	7.37533	6.66097	8.34467	1.68371	5.23935	3.71132	0.528392	0	0.373622	1.07741	1.52802
MSMEG_1942	6.21961	10.8022	0.921835	8.80052	8.82563	8.22877	9.51748	1.28871	5.25198	2.56007	-0.178385	0	-0.177437	1.09927	0.976959
MSMEG_1943	6.67914	12.6592	1.03957	9.44239	9.34226	8.98849	9.81654	0.828051	5.25155	4.25117	0.589572	0	-0.0723789	1.11195	1.08202
MSMEG_1944	3.47971	7.3284	0.84234	5.28759	5.16783	4.7121	5.93729	1.22519	5.24481	2.36443	0.0987071	0	-0.289205	1.13155	0.86519
MSMEG_1945	6.92366	9.3106	0.535989	8.26165	8.3629	7.9049	8.68665	0.781742	5.25537	2.53485	-0.540812	0	-0.55593	1.09192	0.598465
MSMEG_1946	4.0769	10.8853	1.1383	6.18861	6.08084	5.53366	6.65518	1.12152	5.24208	9.05277	1.9821	0	0.0487716	1.08953	1.20317
MSMEG_1947	3.4279	11.1682	1.50126	7.19449	7.11168	6.32293	7.89514	1.57221	5.23574	3.14722	0.266076	0	0.42782	1.07344	1.58222
MSMEG_1950	2.35054	15.1749	2.69265	10.5903	11.4741	9.40208	12.4625	3.06041	5.2208	3.25011	-1.04054	0	1.55002	1.14263	2.70442
MSMEG_1951	0.640244	13.6801	2.59545	9.19756	9.94543	7.76758	11.0567	3.28909	5.21216	2.94783	-0.827242	0	1.48879	1.10666	2.64319
MSMEG_1952	7.78731	12.3938	1.05235	9.81003	9.66091	8.99898	10.5845	1.58548	5.25182	2.26998	0.375409	0	-0.0684673	1.12081	1.08593
MSMEG_1953	1.5141	11.1525	1.898	5.55524	5.35031	4.32016	6.4315	2.11134	5.19987	2.89913	0.523884	0	0.781283	1.11671	1.93568
MSMEG_1954	6.08213	9.07753	0.551664	7.56693	7.58563	7.20868	7.90325	0.694567	5.25484	3.12412	-0.063427	0	-0.526094	1.07776	0.628301
MSMEG_1955	2.28914	7.61314	1.01468	5.40095	5.55377	4.6045	6.1707	1.56621	5.23926	2.60392	-0.332725	0	-0.110162	1.12484	1.04423
MSMEG_1957	6.42398	10.2339	0.698265	8.51157	8.51688	8.03985	8.88896	0.849109	5.25414	3.62002	0.0444001	0	-0.396654	1.09492	0.757741
MSMEG_1958	4.3281	8.59695	0.765302	6.52918	6.60248	6.11302	7.09004	0.977029	5.25048	2.9597	-0.505759	0	-0.315503	1.0808	0.838892
MSMEG_1959	9.0122	12.1335	0.641877	10.7594	10.8189	10.4988	11.1685	0.66964	5.2557	3.35973	-0.663228	0	-0.505904	1.14778	0.648491
MSMEG_1960	1.65008	6.40109	0.902402	4.44681	4.66041	3.8758	5.01964	1.14384	5.2357	3.13273	-0.546548	0	-0.285033	1.18743	0.869363
MSMEG_1961	2.20668	7.16401	0.987912	4.48537	4.4788	3.82422	5.04456	1.22034	5.2332	2.77272	0.212979	0	-0.196729	1.18464	0.957666
MSMEG_1962	2.63475	7.19271	0.847258	4.71569	4.66431	4.25113	5.04099	0.789854	5.24159	3.4456	0.447665	0	-0.321308	1.16857	0.833088
MSMEG_1963	4.33523	9.41493	0.823396	6.7116	6.62097	6.24397	7.01958	0.775608	5.25017	4.5912	0.778122	0	-0.254985	1.07838	0.89941
MSMEG_1964	1.5132	8.40632	1.04679	3.84664	3.78307	3.3153	4.20743	0.892127	5.22424	9.5293	1.92529	0	-0.17348	1.22027	0.980915
MSMEG_1966	0.845843	7.68015	1.3191	3.10923	2.93951	2.25501	3.97352	1.71851	5.16949	3.65197	0.730142	0	0.0782942	1.24081	1.23269
MSMEG_1967	2.03408	6.53409	0.849103	3.98021	3.99223	3.35569	4.38681	1.03112	5.23521	3.84677	0.58732	0	-0.364927	1.21403	0.789468
MSMEG_1968	1.03801	7.07062	1.20546	3.7079	3.63022	2.95282	4.20904	1.25622	5.20714	3.94891	0.907794	0	-0.0212956	1.22675	1.1331
MSMEG_1969	0.284428	7.10126	1.46292	2.47748	2.09385	1.58692	2.80352	1.2166	5.10363	4.55911	1.3981	0	0.221889	1.24103	1.37628
MSMEG_1970	3.25386	15.0706	2.59237	7.23441	6.28456	5.08681	8.95535	3.86853	5.19698	2.63444	0.803668	0	1.51888	1.07349	2.67327
MSMEG_1971	0	13.6891	2.48734	3.01229	2.24093	1.29597	4.23799	2.94202	4.95935	5.30107	1.48675	0.00520833	1.24715	1.24019	2.40155
MSMEG_1972	0	10.91	1.6225	1.28471	0.68056	0.295461	1.57513	1.27967	4.68773	13.4611	2.78878	0.046875	0.384182	1.23832	1.53858
MSMEG_1973	0.380052	11.8233	1.71043	2.69111	2.28303	1.62222	3.35132	1.7291	5.08753	9.13989	1.99755	0	0.471882	1.23855	1.62628
MSMEG_1974	0	11.9865	1.62288	1.63018	1.1974	0.705034	2.02636	1.32133	4.88999	16.6509	3.02355	0.0416667	0.380793	1.24208	1.53519
MSMEG_1975	0.716228	13.0969	1.80021	3.56526	3.12892	2.48201	4.27255	1.79054	5.14807	8.79632	1.90922	0	0.566472	1.23373	1.72087
MSMEG_1976	0.90819	11.9629	1.37417	3.45193	3.10652	2.63763	4.01174	1.37411	5.19017	13.9403	2.43311	0	0.136303	1.23787	1.2907
MSMEG_1977	3.24582	13.448	1.31481	5.9178	5.8321	5.23805	6.33534	1.09729	5.23481	10.8784	1.8242	0	0.214225	1.10058	1.36862
MSMEG_1978	3.00972	12.5851	1.29295	5.0014	4.72449	4.20191	5.47147	1.26956	5.22812	11.5811	2.24118	0	0.143157	1.1498	1.29755
MSMEG_1979	1.17226	11.5581	1.30095	3.3878	3.15335	2.64732	3.90038	1.25306	5.19454	14.7327	2.4652	0	0.0615968	1.23936	1.21599
MSMEG_1980	5.1161	8.83408	0.714824	6.89605	6.88693	6.45262	7.26008	0.807461	5.25217	3.39146	0.285219	0	-0.361557	1.07638	0.792839
MSMEG_1981	6.46339	11.6821	0.909476	8.01125	7.86872	7.32673	8.53003	1.2033	5.25125	3.86235	0.892276	0	-0.178459	1.08793	0.975937
MSMEG_1982	3.43184	7.62012	0.801007	5.5431	5.36767	5.05528	5.93699	0.881711	5.24726	3.67925	0.567001	0	-0.316311	1.11732	0.838085
MSMEG_1983	0.932602	7.62067	1.11041	3.13655	3.04746	2.48282	3.62808	1.14526	5.20037	7.55767	1.56136	0	-0.130508	1.24092	1.02389
MSMEG_1984	0	6.9405	1.26881	2.85537	2.76556	2.02315	3.43936	1.41622	5.15878	4.55251	0.842247	0.00520833	0.0298289	1.23898	1.18422
MSMEG_1985	2.12086	6.3005	0.758921	4.22451	4.16425	3.82376	4.71571	0.891948	5.24111	3.51142	-0.0074358	0	-0.442595	1.20152	0.7118
MSMEG_1986	4.20613	9.89712	1.28801	6.75471	6.76111	5.71517	7.60787	1.8927	5.23941	2.42062	0.222869	0	0.2101	1.07791	1.3645
MSMEG_1987	0	11.158	2.1032	3.62154	3.14162	2.29042	4.22976	1.93934	5.10171	4.94786	1.36877	0.0208333	0.872246	1.23095	2.02664
MSMEG_1988	0	9.17004	1.91358	2.22783	1.74082	1.07184	2.51478	1.44294	4.94724	5.29686	1.69031	0.0260417	0.669977	1.2436	1.82437
MSMEG_1989	0.0996498	8.2673	1.71396	2.58694	2.21282	1.43774	2.89651	1.45877	5.06495	4.82043	1.47521	0	0.474664	1.23929	1.62906
MSMEG_1990	0.395505	9.23984	1.742	2.83232	2.39307	1.74458	3.00767	1.26309	5.09873	5.39268	1.67956	0	0.503154	1.23884	1.65755
MSMEG_1991	2.60309	8.06651	0.904493	4.9863	4.79909	4.41839	5.47699	1.05859	5.24168	4.21611	0.88835	0	-0.246274	1.15077	0.908122
MSMEG_1992	0.840518	6.86283	0.909644	3.57421	3.54867	3.1162	3.92917	0.812976	5.22551	6.03035	0.809996	0	-0.323672	1.23332	0.830723
MSMEG_1993	0.518023	7.1562	0.980979	3.92098	4.01993	3.40334	4.36092	0.957584	5.22518	5.7629	0.365802	0	-0.23584	1.21682	0.918555
MSMEG_1995	5.8702	10.0157	0.801503	7.92003	8.05674	7.44866	8.5114	1.06274	5.25229	2.88053	-0.495383	0	-0.284421	1.08592	0.869974
MSMEG_1996	5.97574	10.319	0.924505	8.05861	8.00739	7.4669	8.62295	1.15605	5.25098	2.63786	0.2838	0	-0.164385	1.08889	0.99001
MSMEG_1997	5.65225	9.85048	0.813556	7.5477	7.49188	6.98349	8.02005	1.03657	5.25179	3.08889	0.517314	0	-0.263814	1.07737	0.890581
MSMEG_1998	2.13176	6.00202	0.826582	3.78736	3.72338	3.15411	4.28084	1.12673	5.23418	2.79369	0.494733	0	-0.396437	1.22302	0.757958
MSMEG_2000	0.854792	4.41094	0.796076	2.29953	2.172	1.65539	2.86854	1.21315	5.19834	2.43925	0.450828	0	-0.447024	1.2431	0.707371
MSMEG_2004	0	6.35001	1.05818	2.49791	2.51003	1.77075	3.13573	1.36498	5.16558	5.04319	0.756104	0.00520833	-0.182535	1.24071	0.97186
MSMEG_2005	0.399339	7.3898	1.37659	3.79348	3.90838	2.9483	4.5167	1.56841	5.1859	3.16876	-0.0113935	0	0.153861	1.22273	1.30826
MSMEG_2006	1.33032	7.69217	1.14472	4.78607	4.80595	3.9671	5.42572	1.45863	5.22868	3.17811	0.244523	0	-0.0191324	1.16385	1.13526
MSMEG_2007	2.09789	8.27234	1.08808	4.44854	4.32975	3.72061	5.13297	1.41236	5.22795	3.05664	0.434791	0	-0.0992311	1.18731	1.05516
MSMEG_2009	4.78036	8.72979	0.694334	6.64535	6.6216	6.16511	7.11182	0.946709	5.25204	3.11423	0.0524973	0	-0.384829	1.07916	0.769566
MSMEG_2010	2.43262	9.39431	1.54231	5.59077	5.30172	4.5114	6.36803	1.85663	5.2205	2.93139	0.608801	0	0.427334	1.11498	1.58173
MSMEG_2011	0.170323	7.06917	1.20588	2.08377	1.94697	1.34591	2.6127	1.26679	5.10728	8.32087	1.79311	0	-0.0382043	1.24409	1.11619
MSMEG_2012	0.383813	7.23514	1.32365	2.59734	2.38597	1.83503	3.00697	1.17194	5.14226	6.12034	1.58811	0	0.0844764	1.23917	1.23887
MSMEG_2013	0	6.94998	1.44464	2.5116	2.11904	1.6177	3.34382	1.72612	5.09681	3.67958	0.92791	0.00520833	0.204153	1.24049	1.35855
MSMEG_2014	0	8.49986	1.91998	5.95659	6.42162	4.67258	7.54958	2.877	5.1965	2.75276	-0.765807	0.00520833	0.820991	1.09899	1.97539
MSMEG_2015	0	8.77457	2.10119	5.92661	6.63212	4.69401	7.42432	2.7303	5.17785	3.11771	-0.944452	0.015625	1.00097	1.10022	2.15537
MSMEG_2016	0	11.3438	2.32386	8.29009	9.12583	7.04984	10.0259	2.9761	5.20979	3.81404	-1.18233	0.00520833	1.23164	1.09222	2.38603
MSMEG_2017	0	7.24623	1.79082	4.8565	5.39498	3.74131	6.35782	2.61651	5.17574	2.55293	-0.723948	0.00520833	0.631627	1.1592	1.78602
MSMEG_2018	0	6.69888	1.14653	2.34775	2.18757	1.68474	2.89302	1.20828	5.14359	6.30868	1.32764	0.0104167	-0.0961288	1.24266	1.05827
MSMEG_2019	4.52786	8.57146	0.789581	6.23191	6.25805	5.67911	6.71328	1.03418	5.24959	3.35648	0.433779	0	-0.298386	1.08797	0.856009
MSMEG_2020	1.57698	5.92778	1.0734	3.68444	3.62676	2.84618	4.48114	1.63497	5.21446	2.17009	0.130404	0	-0.154475	1.22788	0.999921
MSMEG_2021	1.73391	7.13699	0.895083	3.99134	3.9962	3.40553	4.53694	1.13141	5.23284	5.21241	0.686218	0	-0.318418	1.2135	0.835978
MSMEG_2022	0.468183	7.95485	1.38841	2.69867	2.42936	1.76722	3.28532	1.5181	5.13707	4.92304	1.28674	0	0.149877	1.23853	1.30427
MSMEG_2023	0.586464	7.9977	1.47986	2.81691	2.42893	1.80151	3.53131	1.7298	5.13341	5.04787	1.35874	0	0.241102	1.23876	1.3955
MSMEG_2024	0	7.51935	1.4212	2.29955	2.07568	1.38666	2.6943	1.30764	5.08649	6.05818	1.57915	0.0104167	0.178096	1.2431	1.33249
MSMEG_2025	5.29029	9.38074	0.735607	6.79006	6.73877	6.24376	7.24006	0.996297	5.25175	3.78098	0.624711	0	-0.341919	1.07753	0.812476
MSMEG_2026	7.19959	12.0497	0.920639	9.6303	9.46321	8.9477	10.1683	1.22057	5.25298	2.70236	0.362207	0	-0.195709	1.11635	0.958686
MSMEG_2027	4.99406	13.3787	1.75549	9.35365	9.42031	8.37828	10.5938	2.2155	5.2394	2.89738	-0.224005	0	0.645516	1.10997	1.79991
MSMEG_2028	0.819973	8.32424	1.21222	2.90468	2.77119	2.24064	3.37561	1.13496	5.18226	10.0554	2.10512	0	-0.027114	1.23933	1.12728
MSMEG_2029	0.434144	7.68014	1.25508	3.12191	3.14039	2.38226	3.67959	1.29733	5.17846	5.29	0.939651	0	0.0142152	1.24086	1.16861
MSMEG_2030	1.03219	5.85794	0.864666	2.50952	2.31174	1.92484	2.92298	0.998143	5.20394	6.42099	1.51993	0	-0.375855	1.24052	0.77854
MSMEG_2032	3.48026	7.94509	0.938618	5.72442	5.72623	5.02812	6.29999	1.27188	5.24409	2.30034	0.147236	0	-0.170192	1.10881	0.984204
MSMEG_2033	5.13875	7.86665	0.640043	6.39069	6.31676	5.92707	6.80838	0.881314	5.25253	2.34903	0.252664	0	-0.443435	1.08348	0.710961
MSMEG_2034	0.188713	7.68192	1.1258	2.14132	2.09504	1.59846	2.41968	0.821219	5.1458	14.1338	2.80969	0	-0.118176	1.24397	1.03622
MSMEG_2035	4.09334	11.2302	1.61003	7.73561	7.70464	6.38788	9.19294	2.80507	5.23563	1.9951	0.000209531	0	0.528486	1.08154	1.68288
MSMEG_2036	1.23666	6.54593	1.25914	3.52861	3.24248	2.58304	4.2342	1.65116	5.19678	2.70741	0.751702	0	0.0238417	1.2353	1.17824
MSMEG_2037	3.91922	11.4181	1.38695	7.27358	7.01131	6.41764	7.9852	1.56756	5.23979	3.45391	0.634346	0	0.313297	1.07365	1.46769
MSMEG_2038	6.6562	9.86183	0.65158	8.02838	7.92134	7.60836	8.3833	0.774943	5.25426	2.88612	0.587122	0	-0.436708	1.08829	0.717688
MSMEG_2039	2.35315	6.291	0.956271	3.96605	3.69747	3.36706	4.66354	1.29648	5.22935	2.64701	0.61238	0	-0.258431	1.2147	0.895964
MSMEG_2040	0	6.31537	1.29433	1.93056	1.60494	1.01062	2.5562	1.54558	5.04732	4.70349	1.25839	0.0208333	0.0503862	1.24394	1.20478
MSMEG_2041	0.459017	7.07417	1.07922	4.48029	4.30578	3.78558	5.25981	1.47423	5.22744	3.34335	0.0729314	0	-0.105791	1.18501	1.0486
MSMEG_2042	1.55902	7.31353	1.02567	4.47641	4.32532	3.76832	5.01327	1.24495	5.23172	3.51146	0.561833	0	-0.159622	1.18529	0.994774
MSMEG_2043	1.07898	8.21188	1.27445	4.37311	4.44818	3.45605	5.2402	1.78415	5.21407	3.16919	0.181454	0	0.0819615	1.19249	1.23636
MSMEG_2044	4.58244	9.66354	0.926995	7.09976	7.2037	6.41426	7.74076	1.3265	5.24888	2.65281	-0.188175	0	-0.14687	1.07387	1.00752
MSMEG_2045	4.97264	9.34896	0.975781	7.76373	7.86414	7.36818	8.39389	1.02571	5.24926	3.40553	-0.90097	0	-0.106432	1.08221	1.04796
MSMEG_2046	2.22238	6.3618	0.697055	4.96393	5.04875	4.59877	5.36541	0.76664	5.24723	4.01611	-0.645281	0	-0.455154	1.15221	0.699241
MSMEG_2047	1.15916	6.46888	0.922538	3.07912	3.11635	2.48795	3.62966	1.14171	5.214	5.68483	0.90998	0	-0.318108	1.24065	0.836287
MSMEG_2048	4.27681	7.91514	0.654407	6.58714	6.6588	6.20078	7.08629	0.885512	5.25243	3.86929	-0.711486	0	-0.425526	1.07993	0.728869
MSMEG_2049	1.68305	7.46347	1.18726	4.6601	4.60505	3.98402	5.16248	1.17846	5.22443	2.9947	0.130741	0	0.0149127	1.17235	1.16931
MSMEG_2050	0.389727	6.84283	1.57897	2.51064	2.02152	1.48561	2.89427	1.40866	5.08713	4.00066	1.39658	0	0.338467	1.2405	1.49286
MSMEG_2051	0.441713	9.03098	1.80293	3.76754	3.24917	2.67677	4.08512	1.40834	5.15542	4.13651	1.338	0	0.578989	1.22394	1.73338
MSMEG_2052	1.32021	9.78368	2.01992	4.44906	3.84728	3.11395	4.9887	1.87475	5.16478	3.53404	1.19359	0	0.832643	1.18727	1.98704
MSMEG_2053	0	5.3843	1.32819	1.04938	0.546597	0.289624	1.00887	0.71925	4.65028	5.58139	1.9206	0.09375	0.092798	1.2354	1.24719
MSMEG_2054	0	8.89563	1.9052	3.44045	2.95163	2.3612	3.80447	1.44327	5.11917	3.97803	1.28451	0.00520833	0.667019	1.23818	1.82141
MSMEG_2055	0	9.49725	2.02303	3.38513	3.03505	2.134	3.90285	1.76886	5.07912	3.64073	0.998016	0.0416667	0.783618	1.23941	1.93801
MSMEG_2056	0	7.54985	1.94454	2.40727	1.73541	1.13805	2.56925	1.4312	4.97811	3.97107	1.43426	0.015625	0.702542	1.24199	1.85694
MSMEG_2057	0.3781	8.13528	1.99989	2.91549	2.12127	1.66636	3.09899	1.43264	5.06008	3.89193	1.45438	0	0.76047	1.23942	1.91487
MSMEG_2058	0.322564	11.261	2.45457	2.91359	1.91179	1.30903	3.89572	2.5867	4.9619	4.5607	1.52427	0	1.21517	1.2394	2.36957
MSMEG_2059	0	6.91979	1.63818	1.98327	1.35812	0.970544	2.2026	1.23206	4.97707	4.19342	1.54067	0.00520833	0.394116	1.24406	1.54851
MSMEG_2060	1.80132	10.1538	1.90193	4.75888	4.2229	3.50533	5.09927	1.59394	5.18514	3.57515	1.18705	0	0.736265	1.16566	1.89066
MSMEG_2061	0	6.60513	1.5247	1.46168	0.951557	0.445212	1.57042	1.12521	4.80503	4.42873	1.57206	0.046875	0.28431	1.24039	1.43871
MSMEG_2062	0	7.39274	1.79058	2.18382	1.74423	0.998347	2.65038	1.65203	4.94013	3.61911	1.20128	0.0677083	0.546764	1.24382	1.70116
MSMEG_2063	0	6.98216	1.54208	2.52737	2.20771	1.52768	2.7855	1.25782	5.08311	3.67242	1.14846	0.0208333	0.301865	1.24022	1.45626
MSMEG_2064	3.67754	9.45801	1.21549	6.14588	6.03043	5.2887	6.80124	1.51254	5.2385	3.23227	0.638585	0	0.124258	1.09123	1.27865
MSMEG_2065	3.16097	7.66446	0.86398	4.93843	4.73296	4.28018	5.5352	1.25502	5.24264	3.01686	0.653037	0	-0.289877	1.15386	0.864518
MSMEG_2066	0.66434	6.56145	0.924885	3.37052	3.33326	2.8339	3.77593	0.942022	5.22012	4.47255	0.610841	0	-0.314781	1.23967	0.839614
MSMEG_2067	0	6.60746	1.33638	3.02781	3.0226	2.00605	4.02713	2.02108	5.15434	2.7668	0.316699	0.0104167	0.0960797	1.2403	1.25047
MSMEG_2068	0.345228	5.20447	0.733088	3.00261	2.98948	2.624	3.42035	0.796347	5.22584	4.59841	-0.00286198	0	-0.507022	1.24011	0.647373
MSMEG_2069	1.27702	7.02806	0.787725	4.81328	4.87266	4.48182	5.24458	0.762763	5.24348	5.08715	-0.37598	0	-0.374319	1.16204	0.780076
MSMEG_2070	3.27072	9.41094	0.737562	7.33672	7.39171	6.96057	7.68232	0.721757	5.25228	7.66765	-0.590873	0	-0.336579	1.07414	0.817816
MSMEG_2071	1.17788	6.43619	0.877109	4.36181	4.44006	3.83354	4.91926	1.08572	5.23625	3.90097	-0.329778	0	-0.316117	1.19323	0.838278
MSMEG_2072	2.00359	6.43791	0.719349	4.58116	4.5591	4.19521	4.95215	0.756941	5.24496	4.01199	-0.0689116	0	-0.458472	1.17782	0.695923
MSMEG_2073	2.75777	8.3595	0.804582	6.42983	6.41029	5.9555	7.02546	1.06996	5.24944	4.31296	-0.471545	0	-0.278041	1.08262	0.876354
MSMEG_2074	2.46258	8.02157	1.02185	5.58089	5.63282	5.00922	6.1642	1.15499	5.24027	3.60487	-0.16552	0	-0.0936037	1.11546	1.06079
MSMEG_2075	4.46345	9.0128	1.00112	6.72735	6.83694	5.97287	7.3556	1.38273	5.24639	2.49158	0.0269117	0	-0.0770819	1.0782	1.07731
MSMEG_2076	2.35852	6.12219	0.692138	3.68348	3.62028	3.22681	4.02748	0.80067	5.2408	5.57544	1.19898	0	-0.535786	1.22792	0.618609
MSMEG_2077	1.22404	9.43081	1.29094	4.4354	4.4759	3.97834	5.0257	1.04736	5.21449	6.93569	0.69025	0	0.102696	1.18825	1.25709
MSMEG_2078	8.84119	14.5214	1.00588	12.1418	12.2998	11.6358	12.8244	1.18862	5.25399	4.09581	-0.784672	0	-0.186925	1.19281	0.967471
MSMEG_2079	5.40264	11.0255	1.26752	8.09206	7.95196	7.09572	9.04198	1.94625	5.2453	2.2223	0.178469	0	0.178007	1.08952	1.3324
MSMEG_2080	9.05078	13.7023	1.0368	11.6445	11.6637	10.9766	12.4162	1.43957	5.25351	2.65505	-0.264471	0	-0.139468	1.17626	1.01493
MSMEG_2081	7.29394	12.2227	1.0772	10.1007	10.0865	9.41327	10.9826	1.56931	5.25175	2.78074	-0.270251	0	-0.0513134	1.12851	1.10308
MSMEG_2083	3.90999	7.49303	0.685201	5.59894	5.54614	5.12639	6.04359	0.917198	5.25007	2.84884	0.259431	0	-0.429385	1.11459	0.72501
MSMEG_2084	4.35138	7.71395	0.540477	5.55038	5.42791	5.25782	5.80734	0.549522	5.25291	5.34203	1.07541	0	-0.576479	1.11696	0.577916
MSMEG_2085	6.62266	10.1706	0.714357	8.53004	8.59187	8.00208	9.07515	1.07307	5.25397	2.71277	-0.246139	0	-0.380812	1.09517	0.773583
MSMEG_2086	7.99816	11.3997	0.731739	10.0256	10.0442	9.4682	10.5289	1.06073	5.25483	2.40006	-0.0913122	0	-0.394731	1.12647	0.759664
MSMEG_2087	4.30571	7.75285	0.752763	6.37268	6.35814	5.97225	6.93284	0.960585	5.25036	2.95056	-0.524148	0	-0.331138	1.0839	0.823258
MSMEG_2088	2.17638	6.80273	0.899438	4.62953	4.60148	4.00886	5.24362	1.23477	5.23813	2.95256	-0.153757	0	-0.275015	1.17445	0.87938
MSMEG_2089	3.55831	8.39198	0.916547	6.34813	6.40252	5.68171	6.92403	1.24232	5.24703	3.06103	0.038051	0	-0.167963	1.08451	0.986432
MSMEG_2090	4.29003	9.42263	1.01718	6.96505	6.96826	6.25523	7.62042	1.36518	5.2467	2.9296	-0.139807	0	-0.0583864	1.07557	1.09601
MSMEG_2091	4.55105	8.43507	0.860248	6.64461	6.64581	6.08613	7.29263	1.2065	5.249	2.51928	-0.274211	0	-0.218925	1.07917	0.93547
MSMEG_2092	3.12443	8.45503	0.933471	5.6167	5.59621	5.14861	6.17407	1.02547	5.24358	3.62199	0.0652059	0	-0.180269	1.11374	0.974126
MSMEG_2094	0.754699	7.65179	1.86201	3.9375	3.71474	2.42054	5.52311	3.10257	5.14102	1.90573	0.201413	0	0.645961	1.21605	1.80036
MSMEG_2095	2.6372	6.68497	0.677605	4.20474	4.21715	3.69824	4.66477	0.966529	5.2446	3.16932	0.274828	0	-0.525014	1.20262	0.629381
MSMEG_2096	0.365296	7.04835	1.05681	3.29842	3.1862	2.68926	3.8192	1.12994	5.2083	5.89482	1.12422	0	-0.183773	1.24058	0.970622
MSMEG_2097	0.619513	4.96861	0.74036	2.21386	2.08055	1.79251	2.43206	0.639544	5.20718	6.75555	1.62782	0	-0.503317	1.24368	0.651079
MSMEG_2098	0.660526	5.76465	0.911196	2.99603	2.97672	2.4566	3.51824	1.06165	5.21105	4.23261	0.531209	0	-0.328863	1.24006	0.825532
MSMEG_2099	1.51442	7.28808	0.995545	4.25077	4.23878	3.6629	4.76698	1.10408	5.23012	4.46906	0.467595	0	-0.204473	1.20002	0.949922
MSMEG_2100	0.365998	8.04576	1.13699	4.06344	4.0259	3.387	4.55651	1.16951	5.21844	6.02665	0.830847	0	-0.0730016	1.21	1.08139
MSMEG_2101	0	6.17119	1.03166	2.13041	1.9971	1.53646	2.50884	0.972382	5.14949	6.9037	1.55298	0.00520833	-0.212341	1.244	0.942055
MSMEG_2102	0.772875	6.70289	1.07443	3.00517	2.95365	2.27986	3.50181	1.22195	5.19556	5.21943	0.948393	0	-0.165704	1.24013	0.988691
MSMEG_2103	0.247821	6.35025	1.05877	2.5973	2.57484	1.93344	3.2435	1.31005	5.17384	4.74165	0.706285	0	-0.180402	1.23917	0.973993
MSMEG_2104	2.3143	6.51132	0.749639	4.57844	4.5411	4.03066	5.00801	0.977346	5.24412	3.22683	0.211865	0	-0.428373	1.17801	0.726022
MSMEG_2105	2.53025	7.40999	0.850882	4.99183	5.1163	4.52258	5.49572	0.973134	5.24263	4.02992	-0.136889	0	-0.299529	1.15041	0.854866
MSMEG_2106	3.54097	7.24468	0.807688	5.55323	5.54325	5.00183	6.12047	1.11864	5.24687	2.50033	-0.0187628	0	-0.309127	1.11681	0.845269
MSMEG_2107	3.05337	9.94619	1.22829	7.24257	7.36652	6.69616	7.98758	1.29142	5.24199	4.69159	-0.94073	0	0.154773	1.07351	1.30917
MSMEG_2108	0.458907	6.53168	1.0046	2.53779	2.43455	1.99937	2.97702	0.977657	5.18465	6.87587	1.40343	0	-0.235432	1.24004	0.918963
MSMEG_2109	1.30976	7.6225	0.99704	2.96802	2.9336	2.42226	3.26919	0.846939	5.20884	12.083	2.36454	0	-0.242796	1.23984	0.911599
MSMEG_2110	4.75668	8.87994	0.732428	6.74272	6.72698	6.36706	7.05451	0.687445	5.25168	4.19647	0.473694	0	-0.345607	1.07804	0.808788
MSMEG_2111	4.9723	9.72022	0.919268	6.48017	6.31017	5.79372	7.04927	1.25555	5.24785	4.24461	1.01454	0	-0.162376	1.08164	0.99202
MSMEG_2112	4.33279	13.3151	2.21764	8.56233	8.76954	6.47232	10.2395	3.76715	5.22332	1.90866	-0.0234461	0	1.12202	1.09562	2.27642
MSMEG_2113	0	7.30362	1.39882	1.18036	0.728578	0.430761	1.34055	0.909784	4.78454	11.7679	2.86454	0.0208333	0.16179	1.23703	1.31619
MSMEG_2115	3.80745	13.4019	2.51812	8.46746	8.34986	6.12785	10.7284	4.60056	5.21217	1.86743	-0.0068113	0	1.42378	1.09434	2.57818
MSMEG_2116	3.3651	10.1696	1.2637	6.06974	6.25334	5.0862	6.85388	1.76767	5.23593	3.47505	0.324712	0	0.169335	1.09436	1.32373
MSMEG_2117	2.65832	8.34217	0.938775	4.77668	4.6898	4.2017	5.3425	1.1408	5.23838	3.61541	0.398998	0	-0.225698	1.16447	0.928698
MSMEG_2118	3.14103	7.42767	0.814412	5.07898	5.00355	4.53107	5.60256	1.07149	5.24464	2.84063	0.134411	0	-0.330413	1.14482	0.823982
MSMEG_2119	3.6664	7.63152	0.93528	5.54087	5.42111	4.80435	6.17633	1.37198	5.24343	2.31554	0.319879	0	-0.18215	1.11743	0.972245
MSMEG_2120	1.86884	7.90688	0.987381	3.83149	3.69134	3.29562	4.17652	0.880895	5.22727	7.69083	1.67347	0	-0.23359	1.22097	0.920805
MSMEG_2121	3.41987	9.43577	1.24282	6.57893	6.58159	5.65822	7.60807	1.94985	5.23936	2.325	-0.106243	0	0.162773	1.08005	1.31717
MSMEG_2122	2.10607	6.76562	1.01658	4.48645	4.37611	3.72387	5.38681	1.66294	5.23168	2.17723	0.108786	0	-0.167986	1.18456	0.986409
MSMEG_2123	4.52635	8.44371	0.976505	6.33545	6.26733	5.55242	7.16074	1.60832	5.24569	2.13925	0.181594	0	-0.108336	1.08484	1.04606
MSMEG_2124	1.73766	7.47284	1.23393	4.1945	4.14256	3.14816	5.02752	1.87936	5.21518	2.51207	0.502349	0	0.0307524	1.20318	1.18515
MSMEG_2125	1.31616	6.18788	0.981233	4.01935	4.01964	3.46487	4.7674	1.30253	5.22622	2.67038	-0.269626	0	-0.230921	1.21215	0.923474
MSMEG_2126	0	4.91572	1.3808	2.17957	1.97955	1.05369	3.41086	2.35717	5.03445	1.77908	0.222099	0.03125	0.136958	1.24384	1.29135
MSMEG_2127	1.23183	4.83742	0.716027	2.62116	2.5337	2.08349	3.12383	1.04033	5.22108	3.53747	0.611592	0	-0.522907	1.23893	0.631488
MSMEG_2128	0.775915	6.07187	1.30348	2.93541	2.75774	1.89958	3.73732	1.83774	5.16151	2.57849	0.628394	0	0.0639049	1.23957	1.2183
MSMEG_2130	0.267785	6.9487	1.57786	3.85948	3.83895	2.79807	5.04152	2.24345	5.16459	2.21782	-0.194011	0	0.358182	1.21968	1.51258
MSMEG_2131	1.59915	8.87704	1.60398	5.17703	5.19684	4.1451	6.25241	2.10732	5.20728	2.46951	-0.0571341	0	0.465405	1.13857	1.6198
MSMEG_2132	0	8.51423	1.50103	2.84769	2.61992	1.85085	3.50169	1.65084	5.12104	3.44641	0.812272	0.00520833	0.2621	1.23893	1.4165
MSMEG_2133	2.65675	7.52161	0.87491	4.98803	4.79289	4.46609	5.47558	1.00949	5.24241	3.63378	0.549324	0	-0.275745	1.15066	0.87865
MSMEG_2134	1.13675	5.26026	0.748047	2.91219	2.90583	2.41541	3.28914	0.873728	5.22449	3.46644	0.355638	0	-0.491344	1.23939	0.663052
MSMEG_2135	0.926355	6.02118	1.10878	3.51827	3.47869	2.68119	4.35086	1.66967	5.20652	2.52912	0.148247	0	-0.126921	1.2357	1.02747
MSMEG_2136	6.04946	9.82429	0.709007	8.0088	7.95187	7.51978	8.47131	0.951528	5.25362	2.75327	0.301103	0	-0.378876	1.08788	0.775519
MSMEG_2137	3.00247	6.87652	0.65543	4.93831	5.01884	4.63768	5.31307	0.675394	5.24854	3.62872	-0.239249	0	-0.498436	1.15387	0.65596
MSMEG_2140	0.47529	7.26501	1.25215	3.44126	3.46184	2.54258	4.29301	1.75043	5.18945	3.76172	0.440461	0	0.0139925	1.23816	1.16839
MSMEG_2141	0	5.01316	1.16312	1.5675	1.46257	0.564793	2.16263	1.59784	4.95506	3.12022	0.695988	0.0885417	-0.0783783	1.2415	1.07602
MSMEG_2142	3.77744	7.31512	0.78473	5.53208	5.44235	4.90685	5.96812	1.06127	5.24757	2.40272	0.331984	0	-0.333141	1.11787	0.821255
MSMEG_2143	3.79087	8.57072	0.881427	6.03216	6.08309	5.44975	6.59222	1.14247	5.24677	3.00626	0.0236927	0	-0.214469	1.0959	0.939926
MSMEG_2144	4.69357	10.5268	1.11982	7.5958	7.61898	6.87608	8.27942	1.40334	5.24654	2.91257	-0.0541053	0	0.0414572	1.07836	1.19585
MSMEG_2145	0	6.57688	1.47834	1.91191	1.73926	0.755503	2.74715	1.99164	4.94434	3.80086	0.942971	0.0885417	0.234457	1.24388	1.38885
MSMEG_2146	0.882747	9.14398	1.35265	3.65312	3.48286	2.99555	4.00627	1.01072	5.19684	8.56927	1.87397	0	0.123251	1.2294	1.27765
MSMEG_2147	0.0604022	6.84222	1.80151	2.21143	1.51543	0.993685	3.3291	2.33542	4.95299	2.76675	1.0266	0	0.557824	1.24369	1.71222
MSMEG_2148	0.188413	8.41166	1.71489	3.43211	3.18836	2.19741	4.32111	2.1237	5.13445	3.60069	0.79323	0	0.476504	1.23839	1.6309
MSMEG_2149	1.91142	8.02273	1.17036	4.47685	4.52049	3.75715	5.17026	1.41311	5.22294	3.41759	0.240651	0	-0.0148972	1.18526	1.1395
MSMEG_2152	1.97501	6.21107	0.848019	3.85482	3.83392	3.21425	4.33641	1.12216	5.23358	3.21591	0.417095	0	-0.371872	1.21989	0.782523
MSMEG_2153	2.90467	6.83872	0.801612	4.85518	4.7644	4.35782	5.299	0.941185	5.24409	3.10335	0.456515	0	-0.357672	1.15928	0.796723
MSMEG_2154	0	7.24414	1.39515	1.86646	1.40187	1.10042	2.37356	1.27314	5.02326	7.41163	1.97593	0.0260417	0.151448	1.2437	1.30584
MSMEG_2155	0.121353	6.59643	1.09886	1.71699	1.49045	1.14798	1.85276	0.704778	5.09687	9.64922	2.42798	0	-0.143941	1.2428	1.01045
MSMEG_2156	0.473161	6.62206	1.07595	2.4943	2.26144	1.93618	2.81513	0.878951	5.17542	6.71004	1.68114	0	-0.164814	1.24077	0.989582
MSMEG_2157	0.840688	10.8715	1.90635	4.45247	4.04467	3.08656	5.60218	2.51562	5.17286	4.4147	1.15902	0	0.719321	1.18703	1.87372
MSMEG_2158	0	7.21561	1.5855	2.23156	1.98365	1.26007	2.6893	1.42923	5.02036	5.06935	1.40467	0.0416667	0.341921	1.24358	1.49632
MSMEG_2159	1.13055	10.1845	1.92461	4.16835	3.75792	2.71582	5.23182	2.51599	5.15742	3.58201	0.94894	0	0.720009	1.2046	1.8744
MSMEG_2161	2.35755	9.25956	1.44743	5.01599	4.56508	4.12312	5.73842	1.6153	5.21836	3.49384	0.970758	0	0.29857	1.14886	1.45296
MSMEG_2162	1.69635	7.56263	1.2281	5.05844	5.14222	4.23807	5.97412	1.73605	5.22635	2.71248	-0.345955	0	0.081962	1.14614	1.23636
MSMEG_2163	2.57929	7.46416	1.04246	5.29721	5.28746	4.61365	5.97098	1.35733	5.23759	2.77885	-0.195506	0	-0.0884931	1.13095	1.0659
MSMEG_2164	6.56868	10.3333	0.868752	8.6683	8.65896	7.98999	9.39805	1.40806	5.2525	2.04971	0.0869163	0	-0.228415	1.09717	0.925981
MSMEG_2165	0.314991	7.01524	1.0948	2.30818	2.20902	1.65059	2.74187	1.09128	5.158	9.15136	1.90623	0	-0.148227	1.24303	1.00617
MSMEG_2166	0.232822	6.84782	1.2081	2.01622	1.86775	1.21369	2.65995	1.44625	5.09375	7.38044	1.60021	0	-0.0360006	1.2441	1.11839
MSMEG_2167	1.16998	7.252	1.0653	3.34083	3.23532	2.58662	4.00155	1.41493	5.20905	5.07354	0.99432	0	-0.17481	1.24011	0.979585
MSMEG_2169	0	11.6038	1.90015	2.09477	1.69817	0.78953	2.745	1.95547	4.93244	11.433	2.46708	0.015625	0.65608	1.24407	1.81048
MSMEG_2170	0	11.7396	1.90201	3.89078	3.91456	2.94449	4.70897	1.76448	5.13727	7.16315	1.31644	0.0260417	0.683788	1.21822	1.83818
MSMEG_2171	0	12.3949	2.12807	3.45066	2.843	2.01426	4.63058	2.61632	5.08176	5.81812	1.35096	0.00520833	0.890169	1.2379	2.04456
MSMEG_2172	0.830985	8.40504	1.61578	3.86925	3.5148	2.78071	4.72316	1.94245	5.17327	3.02088	0.740659	0	0.396557	1.21922	1.55095
MSMEG_2173	3.21816	7.47403	0.854251	5.45076	5.30052	4.86639	6.02218	1.15579	5.24527	2.82456	0.210993	0	-0.267852	1.1221	0.886543
MSMEG_2174	7.66773	11.2867	0.64226	9.45566	9.4434	8.95746	9.91645	0.95899	5.25519	2.87866	-0.0378167	0	-0.469989	1.11225	0.684406
MSMEG_2175	1.23626	9.90066	1.7174	4.75393	4.57064	3.57546	5.65411	2.07864	5.19413	3.52697	0.718615	0	0.551412	1.16599	1.70581
MSMEG_2176	4.93696	8.85402	0.803933	7.27587	7.28529	6.902	7.82581	0.923805	5.25126	3.16004	-0.53846	0	-0.269733	1.07367	0.884662
MSMEG_2177	1.70114	11.1285	2.02283	5.34618	4.92132	3.81013	6.89821	3.08808	5.18763	2.81367	0.602404	0	0.894841	1.12799	2.04924
MSMEG_2179	2.47774	7.72427	0.959799	4.69583	4.62297	4.21037	5.12465	0.914277	5.23707	3.95912	0.613638	0	-0.210112	1.16991	0.944284
MSMEG_2180	0.220077	5.98416	0.891762	2.24228	2.13603	1.71863	2.6783	0.959673	5.18517	8.24438	1.65381	0	-0.351751	1.24351	0.802644
MSMEG_2181	0	8.5934	1.4622	3.58288	3.43979	2.78906	4.07447	1.28541	5.17048	5.16737	0.796354	0.015625	0.229303	1.2329	1.3837
MSMEG_2182	0.741722	4.77655	0.755662	2.58229	2.6204	2.14353	2.97521	0.831678	5.21294	3.89604	0.144681	0	-0.48369	1.23935	0.670705
MSMEG_2183	1.15986	9.04909	1.28859	5.14936	4.97397	4.33002	5.85078	1.52076	5.22657	3.60121	0.54355	0	0.148251	1.14033	1.30265
MSMEG_2184	0	12.0216	2.44391	2.56576	1.74072	1.09398	2.94809	1.85411	4.88985	6.07592	1.86123	0.0520833	1.20433	1.23958	2.35872
MSMEG_2185	0	10.6449	2.16684	2.3808	1.7631	0.814761	3.32755	2.51278	4.87269	5.1815	1.4732	0.0989583	0.924528	1.24231	2.07892
MSMEG_2187	0.375788	11.6949	1.77621	5.12385	4.93354	4.10656	5.7972	1.69064	5.1981	5.15431	0.89452	0	0.634244	1.14196	1.78864
MSMEG_2188	4.7114	12.4084	1.35616	7.52129	7.53612	6.39559	8.75152	2.35593	5.24124	2.46978	0.124473	0	0.279299	1.07686	1.43369
MSMEG_2189	2.1376	9.55606	1.16802	4.84786	4.74303	4.00566	5.38555	1.37989	5.22997	5.27711	1.07169	0	0.00825143	1.15976	1.16265
MSMEG_2190	0.291055	6.10836	1.05141	1.95733	1.66405	1.33084	2.30861	0.977768	5.13366	7.33782	1.8194	0	-0.192607	1.24401	0.961789
MSMEG_2191	0.970309	6.93457	0.969745	2.91833	2.7766	2.39163	3.21261	0.820976	5.20908	9.18392	2.01283	0	-0.269694	1.23944	0.884701
MSMEG_2192	2.45377	6.14339	0.832649	4.40363	4.52609	3.825	4.9509	1.1259	5.23909	2.45215	-0.2987	0	-0.357798	1.19045	0.796597
MSMEG_2193	2.17089	13.3132	1.40286	4.45906	4.39656	3.79275	4.78428	0.991532	5.21759	23.2491	3.61753	0	0.216311	1.18655	1.37071
MSMEG_2194	2.34274	14.687	1.60383	4.49412	4.26882	3.75507	4.83325	1.07819	5.20897	24.4917	3.97606	0	0.41982	1.18401	1.57422
MSMEG_2195	3.26615	11.6331	1.15502	5.15494	5.01443	4.40116	5.60801	1.20685	5.23528	14.1458	2.45376	0	0.0150382	1.13998	1.16943
MSMEG_2196	5.79297	8.86226	0.616921	7.63156	7.70345	7.3223	8.04143	0.719124	5.25417	3.29512	-0.702712	0	-0.462218	1.07914	0.692177
MSMEG_2197	3.95499	7.98351	0.67154	6.15654	6.15599	5.71122	6.71514	1.00392	5.25151	2.87616	-0.137863	0	-0.419249	1.09079	0.735146
MSMEG_2198	6.01266	9.78402	0.690365	7.82273	7.85068	7.4954	8.34358	0.84818	5.25356	3.30589	-0.424394	0	-0.393264	1.08363	0.761131
MSMEG_2199	3.00916	8.96737	1.15956	6.02717	6.00415	5.245	6.80809	1.56309	5.23886	2.99903	0.112236	0	0.0634578	1.0961	1.21785
MSMEG_2200	3.74391	8.5283	0.948795	6.83559	7.05404	6.25347	7.53059	1.27711	5.2475	3.03114	-0.688421	0	-0.128246	1.07704	1.02615
MSMEG_2201	5.40958	8.913	0.840038	7.30546	7.31897	6.7372	7.96478	1.22758	5.25085	2.25278	-0.148404	0	-0.233829	1.07387	0.920566
MSMEG_2202	3.05578	8.53737	1.21373	5.4707	5.7105	4.47994	6.14838	1.66844	5.23239	2.46428	-0.064621	0	0.0926868	1.12104	1.24708
MSMEG_2203	0.782168	7.02003	1.01241	3.21625	3.14009	2.52871	3.82194	1.29322	5.2097	5.06606	0.916086	0	-0.228593	1.241	0.925802
MSMEG_2204	1.93452	6.25799	0.766814	3.74174	3.73528	3.34259	4.08466	0.742069	5.23714	4.98927	0.810084	0	-0.458339	1.22515	0.696057
MSMEG_2205	2.1757	7.34028	0.903797	4.78302	4.70292	4.27126	5.24263	0.971371	5.2397	3.68718	0.328106	0	-0.260254	1.16405	0.894141
MSMEG_2206	2.41723	7.46342	0.85452	4.69935	4.66508	4.19228	5.16832	0.976045	5.24119	3.84469	0.470829	0	-0.315152	1.16967	0.839243
MSMEG_2207	2.72814	7.84991	0.940722	5.15865	5.15238	4.76095	5.61709	0.856144	5.24065	4.07883	0.0834141	0	-0.199022	1.13974	0.955374
MSMEG_2208	2.00777	6.99296	0.883978	4.76533	4.74658	4.25352	5.35981	1.10629	5.23986	3.44974	-0.131246	0	-0.281253	1.16523	0.873143
MSMEG_2209	3.83547	8.76728	0.855666	6.02341	6.03955	5.6017	6.43345	0.831745	5.24748	4.15986	0.317738	0	-0.240588	1.09625	0.913807
MSMEG_2210	1.14124	5.94273	0.84665	3.02332	3.02187	2.54365	3.43959	0.895938	5.2194	5.47177	0.874016	0	-0.393619	1.24027	0.760777
MSMEG_2211	3.6536	8.97009	1.04963	5.89404	5.95414	5.18267	6.52116	1.3385	5.24177	2.90145	0.295739	0	-0.051933	1.10156	1.10246
MSMEG_2212	0.460399	6.81994	0.980016	1.98717	1.88308	1.51358	2.19034	0.676759	5.16522	16.3575	3.26012	0	-0.264052	1.24407	0.890343
MSMEG_2213	0.527271	7.18773	1.08712	3.19861	3.09319	2.5551	3.492	0.936897	5.20392	5.86541	1.32857	0	-0.153899	1.24102	1.0005
MSMEG_2215	0	7.6912	1.50828	1.94863	1.59176	0.99322	2.43687	1.44365	4.99152	6.95337	1.76265	0.0416667	0.264292	1.24399	1.41869
MSMEG_2216	0	7.40226	1.38602	1.84328	1.68521	0.959545	2.25903	1.29949	5.01531	8.02471	1.96222	0.0104167	0.142426	1.24359	1.29682
MSMEG_2217	0	6.40677	1.17719	1.04705	0.724898	0.47129	1.1397	0.668406	4.86158	13.9633	3.28336	0.015625	-0.058176	1.23537	1.09622
MSMEG_2218	0	7.13796	1.28901	1.65395	1.35083	0.973999	1.81072	0.836721	5.02507	10.0044	2.50323	0.0104167	0.0467177	1.24229	1.20111
MSMEG_2219	0.114502	6.75809	1.38069	2.96088	2.79059	1.95229	4.00628	2.054	5.14279	2.47734	0.252908	0	0.140907	1.23978	1.2953
MSMEG_2220	0	6.87982	1.29707	1.24211	0.965537	0.562289	1.33778	0.775486	4.88272	12.3306	2.97423	0.046875	0.0592773	1.2378	1.21367
MSMEG_2223	0	8.8581	1.52429	1.34469	0.993504	0.614079	1.42393	0.809856	4.82384	13.1523	3.06035	0.0677083	0.285247	1.23905	1.43964
MSMEG_2224	3.12638	9.65969	0.929878	4.58393	4.43256	4.07493	4.83192	0.756989	5.23945	13.1843	2.62774	0	-0.247749	1.17763	0.906647
MSMEG_2225	1.21755	8.2419	0.878657	6.99341	7.08498	6.69861	7.48404	0.785431	5.24712	27.0004	-4.08168	0	-0.196546	1.0752	0.957849
MSMEG_2226	0	6.97654	1.97967	3.17836	3.33589	1.41409	4.81481	3.40073	5.02147	1.65753	-0.0823585	0.0520833	0.738657	1.24101	1.89305
MSMEG_2227	1.29098	10.4358	1.21869	3.28705	3.16492	2.6492	3.66249	1.01328	5.20129	18.2166	3.05928	0	-0.0219874	1.24068	1.13241
MSMEG_2228	0.562358	10.7486	1.4057	3.56992	3.61207	2.78631	4.02481	1.2385	5.18885	11.8985	2.15461	0	0.172178	1.23352	1.32657
MSMEG_2229	0.132955	9.58786	1.3796	1.79995	1.65038	1.10782	1.99122	0.883407	5.05588	18.1035	3.53441	0	0.13624	1.24336	1.29064
MSMEG_2230	0.851053	13.5109	1.72595	4.11975	3.85185	3.33062	4.54649	1.21586	5.18673	14.6744	2.87682	0	0.518798	1.20715	1.67319
MSMEG_2231	0	12.0011	1.8358	3.55456	3.48131	2.58132	4.06347	1.48215	5.14157	10.5627	2.26003	0.015625	0.601586	1.23422	1.75598
MSMEG_2232	0	6.76397	1.18838	0.949222	0.675251	0.375432	1.04323	0.667798	4.7769	14.6709	3.35376	0.0260417	-0.0457994	1.23418	1.1086
MSMEG_2233	0	9.01637	1.47817	1.74483	1.5581	0.887322	2.05405	1.16673	5.00199	13.3426	2.99564	0.00520833	0.235174	1.243	1.38957
MSMEG_2234	0	9.86907	1.63209	2.78882	2.51586	1.79646	3.32892	1.53246	5.11345	8.64944	2.08719	0.00520833	0.393453	1.23863	1.54785
MSMEG_2235	0	10.9491	1.58722	1.90417	1.63063	1.19864	2.02653	0.827889	5.02513	17.7797	3.53738	0.00520833	0.343366	1.24385	1.49776
MSMEG_2236	0	11.4498	1.78414	1.90401	1.60137	1.00449	2.12667	1.12218	4.9538	15.4571	3.26299	0.03125	0.540288	1.24385	1.69468
MSMEG_2237	0.23712	10.1437	1.67434	1.82347	1.48791	1.05898	1.92299	0.864008	4.97949	14.1792	3.22391	0	0.430848	1.24349	1.58524
MSMEG_2238	0	9.92053	1.77378	1.87433	1.51026	0.959801	2.14549	1.18569	4.9344	12.2886	2.91212	0.0520833	0.530039	1.24374	1.68443
MSMEG_2240	0	9.19042	1.37878	0.963095	0.618849	0.234605	1.1423	0.907694	4.65081	19.3204	3.73947	0.0260417	0.144431	1.23435	1.29883
MSMEG_2241	0	9.68018	1.65739	2.80545	2.52457	2.04629	3.08754	1.04125	5.11207	10.1249	2.37448	0.015625	0.418689	1.2387	1.57308
MSMEG_2242	0	9.14477	1.5059	3.04123	2.76445	2.20053	3.41972	1.21919	5.1558	9.94489	2.34578	0.00520833	0.265499	1.2404	1.41989
MSMEG_2244	0	8.81597	1.40895	2.31471	2.08502	1.59277	2.67958	1.08681	5.11053	10.8353	2.53512	0.00520833	0.16598	1.24297	1.32037
MSMEG_2245	2.16395	10.5047	1.22494	4.53251	4.5054	3.79654	5.14578	1.34924	5.22301	7.84401	1.27839	0	0.0436811	1.18126	1.19808
MSMEG_2246	2.91861	6.52837	0.699124	4.40702	4.48112	3.93668	4.89794	0.961254	5.24493	2.89868	0.154316	0	-0.491093	1.19022	0.663303
MSMEG_2247	0	7.44418	1.42501	2.11973	1.78496	1.17733	2.80182	1.62449	5.0586	6.76141	1.71189	0.015625	0.180982	1.24403	1.33538
MSMEG_2248	2.64769	6.22195	0.81545	3.93205	3.77942	3.26632	4.37145	1.10513	5.2369	2.82681	0.790761	0	-0.400852	1.2163	0.753544
MSMEG_2249	5.8192	8.73373	0.664788	7.38854	7.48744	7.03068	7.80655	0.775873	5.25341	2.79377	-0.370685	0	-0.40994	1.07473	0.744456
MSMEG_2251	1.82928	7.53199	1.28774	4.1551	3.82753	3.20458	4.84771	1.64313	5.21153	2.65709	0.7113	0	0.0824335	1.2053	1.23683
MSMEG_2252	1.46966	6.45516	0.911995	2.91306	2.78786	2.32245	3.33054	1.00809	5.21334	7.26856	1.64362	0	-0.327402	1.2394	0.826993
MSMEG_2254	0.495398	7.81909	1.20023	2.62228	2.4261	1.95616	3.10225	1.14608	5.16896	10.5992	2.26053	0	-0.0386987	1.23892	1.1157
MSMEG_2255	0	12.0145	1.62652	4.43252	4.18093	3.66242	4.86683	1.20441	5.19704	10.5011	2.12189	0.00520833	0.438067	1.18845	1.59246
MSMEG_2256	0	8.96643	1.42586	1.08511	0.742736	0.423832	1.0607	0.636865	4.75486	17.4138	3.63116	0.015625	0.190025	1.23584	1.34442
MSMEG_2257	0	10.56	1.93261	2.84872	2.19889	1.36693	4.19137	2.82444	5.04637	4.94984	1.27005	0.00520833	0.69367	1.23894	1.84807
MSMEG_2258	0	5.85806	1.29048	2.95135	2.99035	2.32983	3.87024	1.54041	5.13176	3.2598	-0.416671	0.0364583	0.0507772	1.2397	1.20517
MSMEG_2259	3.76131	9.16749	1.22007	6.88751	7.00002	6.04337	7.71017	1.6668	5.24135	2.63989	-0.31841	0	0.143598	1.07648	1.29799
MSMEG_2260	0.478346	7.68495	1.28123	3.52507	3.51304	2.53489	4.37348	1.83859	5.19233	3.95852	0.668804	0	0.0457873	1.23544	1.20018
MSMEG_2261	5.24047	12.6521	1.95148	8.75936	8.65664	7.01103	10.3366	3.32558	5.23275	1.94378	0.179109	0	0.852883	1.0986	2.00728
MSMEG_2262	1.12928	8.53553	1.65574	4.1298	4.14665	2.64939	5.30462	2.65523	5.17552	2.32665	0.262034	0	0.449108	1.20663	1.6035
MSMEG_2263	3.54554	11.1029	1.83415	6.82197	6.79007	5.11608	8.15243	3.03635	5.22146	2.0979	0.246362	0	0.756964	1.07719	1.91136
MSMEG_2264	2.56094	9.42135	1.59385	5.24553	5.38315	3.9123	6.18516	2.27286	5.2118	2.29177	0.367067	0	0.459646	1.13421	1.61404
MSMEG_2266	1.35314	6.42599	0.937116	3.34713	3.22266	2.60401	3.89028	1.28628	5.21932	3.20346	0.611457	0	-0.302912	1.24003	0.851483
MSMEG_2268	3.98207	9.40426	1.21608	6.71209	6.65419	5.67295	7.6512	1.97825	5.24122	2.22449	0.243907	0	0.137702	1.07837	1.2921
MSMEG_2269	2.50194	7.98818	1.24645	4.91046	4.74661	3.94811	5.85126	1.90316	5.22531	2.32114	0.239986	0	0.0907747	1.15567	1.24517
MSMEG_2270	2.28858	9.30465	1.2487	5.74168	5.59597	4.76686	6.68181	1.91495	5.23395	2.69776	0.283704	0	0.140656	1.10805	1.29505
MSMEG_2271	4.14416	9.08827	1.13218	6.78724	6.93176	5.95138	7.56668	1.6153	5.24343	2.24171	-0.100394	0	0.0546228	1.07756	1.20902
MSMEG_2272	2.31242	8.63581	1.25775	5.9174	6.03386	5.05789	6.87018	1.81228	5.23376	2.7473	-0.425882	0	0.157155	1.1006	1.31155
MSMEG_2273	4.09879	9.93272	1.33266	7.36878	7.35302	6.54641	8.26918	1.72277	5.24081	2.41113	-0.180667	0	0.258178	1.07449	1.41257
MSMEG_2274	2.27464	8.67186	1.47185	5.17669	4.84811	4.06112	6.22035	2.15923	5.2179	2.3527	0.47281	0	0.333257	1.13859	1.48765
MSMEG_2275	5.74036	12.4944	1.47983	8.67663	8.66234	7.71694	9.63927	1.92234	5.2429	2.47599	0.0559955	0	0.382532	1.09729	1.53693
MSMEG_2276	2.73427	9.511	1.48415	5.44212	5.2226	4.57094	6.28554	1.7146	5.2207	2.78642	0.412482	0	0.361584	1.12257	1.51598
MSMEG_2277	4.27603	9.54609	1.12832	6.13389	5.83224	5.26594	7.00213	1.73619	5.24113	2.63491	0.666104	0	0.0365946	1.09173	1.19099
MSMEG_2278	2.25153	8.29452	1.18954	4.86172	4.78418	4.14664	5.50077	1.35412	5.22784	3.21226	0.412063	0	0.0306809	1.15885	1.18508
MSMEG_2279	1.31072	8.1014	1.17861	3.26151	3.14199	2.63953	3.53983	0.900298	5.2001	8.0522	1.87618	0	-0.0622308	1.24085	1.09216
MSMEG_2280	3.02127	6.92731	0.701314	5.40398	5.39225	5.02435	5.89286	0.868519	5.24873	4.27784	-0.733586	0	-0.423357	1.12467	0.731038
MSMEG_2341	1.19819	7.44486	1.59784	4.4542	4.32613	3.01398	5.72673	2.71275	5.1919	1.89204	0.15316	0	0.410935	1.1869	1.56533
MSMEG_2342	0.279465	6.97256	1.2618	2.38845	2.11289	1.55452	3.00892	1.4544	5.12989	5.62775	1.37278	0	0.0195814	1.24222	1.17398
MSMEG_2343	1.38667	12.0653	2.78721	7.44946	8.15271	4.88545	9.79909	4.91364	5.17924	2.00953	-0.436813	0	1.71161	1.0756	2.866
MSMEG_2344	2.11888	12.4371	2.79848	8.01252	8.9644	5.53305	10.1957	4.66269	5.18999	1.97674	-0.482185	0	1.71052	1.08796	2.86491
MSMEG_2345	0.800002	11.4192	2.57531	6.98366	7.67077	4.81882	8.91789	4.09907	5.18076	2.09669	-0.499497	0	1.49998	1.07533	2.65438
MSMEG_2346	0.314267	10.6404	2.71593	6.53369	7.32255	4.49216	8.87773	4.38558	5.15562	2.08308	-0.577878	0	1.6352	1.08073	2.78959
MSMEG_2347	2.50024	11.2188	2.33854	7.89555	8.43105	6.84798	9.76589	2.91791	5.20815	2.54336	-0.774592	0	1.25318	1.08536	2.40758
MSMEG_2348	2.4379	8.21945	1.08524	6.72342	7.01871	5.93073	7.61492	1.68418	5.24369	3.15261	-0.868288	0	0.00699628	1.07825	1.16139
MSMEG_2349	5.19025	9.20736	0.738192	7.66842	7.74291	7.19114	8.15386	0.962726	5.25278	3.43556	-0.542874	0	-0.341778	1.07997	0.812617
MSMEG_2350	1.95314	6.53317	0.898398	4.93412	5.06343	4.46727	5.51478	1.04751	5.23993	3.38364	-0.686216	0	-0.255739	1.15414	0.898656
MSMEG_2351	7.11212	12.1292	1.08188	10.2819	10.5366	9.71966	11.0966	1.3769	5.2518	3.27861	-0.805495	0	-0.0517024	1.13359	1.10269
MSMEG_2352	6.8269	12.4847	1.21812	10.6006	10.8693	10.3213	11.3988	1.07751	5.25056	3.96427	-1.21145	0	0.0751788	1.14294	1.22957
MSMEG_2353	2.48689	6.5106	0.776376	4.16897	4.09603	3.55071	4.72624	1.17553	5.24046	3.12841	0.462583	0	-0.42819	1.20457	0.726206
MSMEG_2354	0.568255	6.59976	0.940504	2.90467	2.85077	2.34982	3.33647	0.986653	5.20725	6.35651	1.10939	0	-0.298829	1.23933	0.855566
MSMEG_2355	0	6.60752	1.07628	1.20034	1.01832	0.656769	1.36282	0.706047	4.97078	14.4524	3.10026	0.015625	-0.160993	1.23728	0.993402
MSMEG_2357	5.08789	8.67454	0.669544	7.38119	7.43573	6.96057	7.94168	0.981112	5.25331	3.01368	-0.582142	0	-0.405091	1.07463	0.749305
MSMEG_2358	5.58035	8.80844	0.52329	7.05832	7.02782	6.7298	7.4499	0.720099	5.25475	3.08079	-0.100482	0	-0.551018	1.07431	0.603377
MSMEG_2359	4.42453	8.079	0.666623	6.79393	6.88228	6.34746	7.29428	0.946823	5.25259	3.00609	-0.591751	0	-0.410862	1.07748	0.743533
MSMEG_2360	5.32539	8.05168	0.556589	6.79146	6.70731	6.46209	7.18912	0.727028	5.25416	2.81705	0.154788	0	-0.520922	1.07751	0.633473
MSMEG_2361	5.5486	8.84818	0.625956	7.17589	7.14737	6.75335	7.63802	0.88467	5.25371	2.74664	0.0809638	0	-0.447509	1.07347	0.706886
MSMEG_2362	5.07294	10.0756	0.738646	7.1604	7.08806	6.78234	7.43459	0.652247	5.25235	6.56257	1.08656	0	-0.334859	1.07351	0.819536
MSMEG_2363	2.07864	8.31813	0.945958	6.7278	6.80208	6.27347	7.43844	1.16497	5.24667	6.96474	-1.3707	0	-0.132241	1.0782	1.02215
MSMEG_2364	2.67951	7.61988	1.04193	5.75169	5.92998	5.09053	6.51064	1.42011	5.24037	2.94348	-0.486739	0	-0.0656825	1.10761	1.08871
MSMEG_2365	5.48554	10.034	1.02604	8.3872	8.50358	7.93709	9.12171	1.18463	5.24976	3.14088	-0.739907	0	-0.0672962	1.09333	1.0871
MSMEG_2366	5.63218	9.66778	0.596716	7.64932	7.65474	7.36581	7.95713	0.591318	5.25445	4.55001	-0.0648141	0	-0.48282	1.07954	0.671575
MSMEG_2367	6.9874	10.4263	0.61428	8.91157	8.98076	8.57091	9.24824	0.67733	5.2551	3.63255	-0.466057	0	-0.486901	1.10118	0.667494
MSMEG_2368	2.31548	7.38306	0.934957	5.30781	5.31983	4.72607	6.11475	1.38868	5.24154	2.69558	-0.300833	0	-0.195341	1.1303	0.959054
MSMEG_2369	7.22513	11.1909	0.569397	8.66465	8.625	8.36465	9.00594	0.641289	5.25538	5.25259	0.777576	0	-0.527715	1.09711	0.626681
MSMEG_2370	6.49133	10.6772	0.820922	8.36885	8.39212	7.77297	8.95969	1.18673	5.25272	3.0331	0.227012	0	-0.272193	1.09312	0.882202
MSMEG_2371	2.9656	8.34105	0.958895	6.93671	7.16794	6.66105	7.58486	0.923808	5.24693	6.7189	-1.77173	0	-0.117016	1.07591	1.03738
MSMEG_2372	5.01869	10.2579	1.03398	8.11502	8.1973	7.53331	8.82938	1.29607	5.24914	3.31538	-0.578906	0	-0.055941	1.08992	1.09845
MSMEG_2373	6.39111	11.3373	1.01083	9.3893	9.50428	8.77858	10.0868	1.30821	5.25157	3.00263	-0.600817	0	-0.0999281	1.11076	1.05447
MSMEG_2374	5.98161	11.0119	1.11865	9.35401	9.64919	8.90914	10.1164	1.20724	5.24998	3.84108	-1.14255	0	0.0086667	1.10998	1.16306
MSMEG_2375	5.81468	12.2583	1.45103	7.93336	7.56109	6.70824	9.02256	2.31432	5.24131	2.38003	0.634525	0	0.364798	1.08623	1.51919
MSMEG_2376	2.96379	13.386	2.24852	7.58538	7.67614	6.45613	9.14809	2.69195	5.21128	2.55349	-0.148557	0	1.17038	1.07814	2.32478
MSMEG_2377	2.89617	7.39722	0.800529	5.12461	5.13877	4.644	5.60881	0.964803	5.24529	3.33716	0.149368	0	-0.341383	1.14191	0.813012
MSMEG_2378	7.09045	10.3649	0.732782	9.2323	9.32204	8.78289	9.84319	1.06031	5.2543	2.71306	-0.600492	0	-0.374595	1.10738	0.7798
MSMEG_2379	7.93081	11.5766	0.836243	10.293	10.5896	9.92079	10.9076	0.986789	5.25411	3.22814	-1.05897	0	-0.297659	1.1339	0.856736
MSMEG_2380	3.35112	8.14576	1.0497	5.59682	5.61285	4.8986	6.17378	1.27518	5.24008	2.8784	0.329885	0	-0.0649857	1.11469	1.08941
MSMEG_2381	4.73899	10.6213	1.0198	8.4485	8.50822	7.81735	9.22635	1.409	5.24997	3.28089	-0.721347	0	-0.0742882	1.09409	1.08011
MSMEG_2382	8.13521	11.5198	0.743817	10.1611	10.2457	9.75733	10.6762	0.918894	5.25479	2.91487	-0.488697	0	-0.386366	1.13018	0.768029
MSMEG_2383	5.70301	9.13137	0.708494	7.72393	7.73125	7.35196	8.25836	0.906406	5.25323	2.96305	-0.45717	0	-0.372771	1.08126	0.781624
MSMEG_2386	2.0384	7.55404	1.05229	4.46314	4.46008	3.69556	5.02669	1.33113	5.23009	3.27944	0.468518	0	-0.133962	1.18626	1.02043
MSMEG_2387	6.38679	10.4936	0.820849	8.05603	8.03882	7.41706	8.72175	1.3047	5.25237	2.75582	0.331423	0	-0.267991	1.08884	0.886404
MSMEG_2388	3.89432	8.80261	0.863933	6.15333	6.15081	5.53836	6.69609	1.15773	5.24769	2.93953	0.209285	0	-0.226987	1.09092	0.927408
MSMEG_2389	6.01069	13.0435	1.18601	10.4829	10.5598	9.68524	11.392	1.70678	5.25095	3.63234	-0.515014	0	0.0465854	1.13943	1.20098
MSMEG_2390	4.82898	8.87758	0.628973	7.48086	7.61431	7.14877	7.91758	0.768817	5.25388	4.05048	-0.78368	0	-0.447152	1.07613	0.707243
MSMEG_2391	7.15901	9.72645	0.545752	8.2997	8.22609	7.87771	8.66449	0.786785	5.25536	2.49534	0.349705	0	-0.546575	1.09233	0.60782
MSMEG_2392	4.71437	8.51859	0.697854	6.68733	6.61206	6.23852	7.20006	0.961537	5.25208	2.96607	0.143229	0	-0.380804	1.07866	0.773591
MSMEG_2393	6.24296	9.67186	0.590255	8.37444	8.4672	8.07623	8.76927	0.693045	5.25497	4.06606	-0.752885	0	-0.502926	1.09318	0.651469
MSMEG_2394	4.83425	8.51907	0.650811	6.9235	7.00335	6.55478	7.33479	0.780016	5.25297	4.11919	-0.762812	0	-0.425256	1.07607	0.729139
MSMEG_2395	3.8047	9.40746	0.749234	7.45935	7.55871	6.96313	8.00627	1.04314	5.25225	5.6636	-0.964414	0	-0.326529	1.07576	0.827866
MSMEG_2396	4.74659	11.0168	0.9956	7.57783	7.54519	6.95592	8.15151	1.1956	5.249	4.52515	0.522293	0	-0.0823829	1.07798	1.07201
MSMEG_2397	1.49615	8.62494	0.92026	5.64595	5.58956	5.20634	6.06773	0.86139	5.24382	5.78906	-0.0329834	0	-0.192109	1.11237	0.962287
MSMEG_2398	2.9545	7.12266	0.74805	5.28443	5.33546	4.7612	5.85381	1.09261	5.24735	2.86095	-0.159042	0	-0.383692	1.13174	0.770703
MSMEG_2399	2.46438	12.2679	1.9964	6.6426	6.35077	5.14818	7.37614	2.22796	5.21479	3.49623	0.920245	0	0.917202	1.0792	2.0716
MSMEG_2401	0.467028	11.0498	2.88804	5.34762	4.83456	2.83451	7.44608	4.61157	5.11207	1.95643	0.473239	0	1.76013	1.12791	2.91453
MSMEG_2402	3.7608	7.7007	0.819536	5.55598	5.5178	4.92315	5.98581	1.06266	5.24679	2.68806	0.410082	0	-0.297142	1.11668	0.857253
MSMEG_2403	5.09553	10.0474	0.790078	7.80994	7.75685	7.20796	8.37715	1.16919	5.2524	3.49266	0.135189	0	-0.293243	1.08332	0.861152
MSMEG_2404	1.69208	6.29966	0.764974	4.15944	4.2004	3.73865	4.58922	0.850575	5.24029	3.62543	-0.00838766	0	-0.4401	1.20507	0.714296
MSMEG_2405	2.14216	8.54319	1.02485	5.63911	5.71138	5.14869	6.24512	1.09643	5.24023	4.85611	-0.304486	0	-0.0878333	1.11269	1.06656
MSMEG_2406	1.65603	6.71362	1.22574	3.8102	3.46622	2.86302	4.75059	1.88757	5.20653	2.1854	0.41619	0	0.00378135	1.22196	1.15818
MSMEG_2407	7.00418	10.3447	0.623761	8.75292	8.82179	8.38197	9.20279	0.820819	5.25493	3.07057	-0.502169	0	-0.474732	1.09849	0.679663
MSMEG_2408	6.73505	11.1889	0.88826	8.62774	8.68489	8.07972	9.14645	1.06673	5.25222	3.27978	0.166001	0	-0.2083	1.09656	0.946096
MSMEG_2409	4.16647	7.82801	0.683976	6.13887	6.1612	5.81032	6.59263	0.782312	5.25121	3.38282	-0.297008	0	-0.407543	1.09152	0.746852
MSMEG_2410	5.47412	9.96091	0.708036	8.40348	8.51778	7.93703	8.84678	0.909747	5.25386	4.72247	-0.833788	0	-0.385495	1.09353	0.768901
MSMEG_2411	5.67712	9.69113	0.673675	7.26261	7.36678	6.83115	7.66969	0.838541	5.2532	3.54068	0.00819083	0	-0.399921	1.0736	0.754474
MSMEG_2412	7.81043	10.4367	0.440422	9.33571	9.33892	9.05202	9.6288	0.576781	5.25638	3.29074	-0.147874	0	-0.669157	1.10958	0.485238
MSMEG_2413	2.49788	7.00028	0.88093	5.60521	5.82404	4.96834	6.31744	1.3491	5.24461	2.91672	-0.638126	0	-0.233356	1.11429	0.921039
MSMEG_2414	4.45584	9.24851	0.970312	7.20487	7.35527	6.71367	7.95299	1.23932	5.24814	2.79632	-0.604243	0	-0.103132	1.07344	1.05126
MSMEG_2415	5.09408	13.1403	1.88944	9.75908	10.3093	8.71636	11.0244	2.30807	5.23751	2.66223	-0.799546	0	0.769915	1.11952	1.92431
MSMEG_2416	6.75741	12.7149	1.12909	10.3929	10.469	9.71988	11.2299	1.51002	5.25147	3.23969	-0.518054	0	-0.00769199	1.13679	1.1467
MSMEG_2417	7.28784	10.898	0.654652	9.73169	9.75728	9.43747	10.1694	0.731894	5.25519	4.54501	-0.872659	0	-0.464186	1.11884	0.690209
MSMEG_2418	4.99464	8.74402	0.642767	7.30462	7.33418	6.94224	7.75099	0.808749	5.25357	3.64008	-0.450338	0	-0.431093	1.07386	0.723302
MSMEG_2419	3.55422	7.87973	0.613282	6.6103	6.73231	6.28119	7.02355	0.742367	5.25298	7.05441	-1.38272	0	-0.466334	1.07962	0.688061
MSMEG_2420	7.50134	11.1248	0.610062	9.08134	9.02822	8.66075	9.48027	0.819521	5.25527	3.38851	0.48471	0	-0.494277	1.10434	0.660118
MSMEG_2421	3.46139	8.37162	0.980385	5.48418	5.55186	4.73843	6.10177	1.36334	5.24158	3.03837	0.235002	0	-0.139944	1.12033	1.01445
MSMEG_2422	3.32656	8.88549	0.987969	5.97648	6.04394	5.53348	6.48751	0.954035	5.24361	3.83886	-0.0632958	0	-0.110202	1.09817	1.04419
MSMEG_2423	6.4722	10.8152	0.941217	8.54839	8.56784	7.94536	9.04953	1.10417	5.25147	2.85494	0.160328	0	-0.154206	1.09542	1.00019
MSMEG_2424	7.16151	11.3499	0.754816	8.90744	8.93081	8.38742	9.51219	1.12477	5.25391	2.59951	-0.0608907	0	-0.346292	1.10111	0.808103
MSMEG_2425	3.33236	14.077	1.79264	7.06615	6.87601	6.13848	7.6961	1.55762	5.2268	5.16492	1.00212	0	0.718426	1.07421	1.87282
MSMEG_2426	4.64904	13.305	1.52545	7.65007	7.41538	6.96529	7.97536	1.01007	5.23897	6.14866	1.43465	0	0.445896	1.07955	1.60029
MSMEG_2427	3.88443	10.9212	1.27358	6.51277	6.30033	5.73499	7.19801	1.46301	5.23922	4.6013	0.971105	0	0.192508	1.08107	1.3469
MSMEG_2428	2.94245	8.60763	1.20916	5.47352	5.30726	4.61392	6.16517	1.55125	5.23387	2.72647	0.629931	0	0.0882715	1.12089	1.24267
MSMEG_2429	0.669866	7.30566	1.02735	3.24539	3.09911	2.63322	3.63284	0.999618	5.21131	7.35934	1.52101	0	-0.213568	1.24092	0.940827
MSMEG_2430	6.61913	9.53419	0.588205	8.442	8.48566	8.21465	8.8406	0.625952	5.25503	3.74721	-0.845597	0	-0.505806	1.09401	0.64859
MSMEG_2431	4.42766	8.42118	0.854992	6.78182	7.0097	6.18334	7.40957	1.22623	5.24933	2.68975	-0.592596	0	-0.222622	1.07761	0.931773
MSMEG_2432	3.35378	9.10968	1.21418	6.50216	6.64586	5.76858	7.3191	1.55052	5.23947	2.57211	-0.351341	0	0.132926	1.08125	1.28732
MSMEG_2433	1.08002	6.41397	0.892176	4.64235	4.80036	4.15688	5.30866	1.15179	5.2377	3.79686	-0.668776	0	-0.281393	1.17357	0.873003
MSMEG_2434	4.30392	7.71315	0.752972	6.27187	6.25116	5.71878	6.91769	1.1989	5.25022	2.25881	-0.218341	0	-0.333693	1.08667	0.820702
MSMEG_2435	4.9977	11.0527	1.44889	8.71215	9.07181	7.97472	9.65604	1.68132	5.24267	3.42675	-1.04452	0	0.351049	1.09784	1.50544
MSMEG_2436	2.7444	8.96927	1.57562	6.44157	6.79818	5.42417	7.61604	2.19187	5.22535	2.47644	-0.592292	0	0.493232	1.08238	1.64763
MSMEG_2437	2.58122	9.43117	1.60909	7.13114	7.62106	6.15224	8.47336	2.32112	5.22999	2.68172	-0.730869	0	0.535453	1.07364	1.68985
MSMEG_2438	2.3462	10.0014	1.923	6.97976	7.38627	5.5543	8.37012	2.81581	5.21611	2.49847	-0.57358	0	0.847618	1.07538	2.00201
MSMEG_2439	4.38285	8.11896	0.825895	6.404	6.68098	5.74267	7.02907	1.2864	5.24897	2.3508	-0.540985	0	-0.257283	1.08318	0.897112
MSMEG_2440	4.57739	10.6308	1.35201	8.16924	8.32848	7.34976	9.221	1.87125	5.24319	2.90923	-0.620948	0	0.261217	1.09079	1.41561
MSMEG_2441	5.88697	11.6864	1.17221	9.37719	9.4761	8.37551	10.4125	2.03694	5.24961	2.15795	-0.208065	0	0.0617195	1.11049	1.21611
MSMEG_2442	3.16304	7.61079	0.93144	5.57946	5.5586	4.98565	6.08361	1.09796	5.24339	2.9026	-0.05325	0	-0.184086	1.11553	0.970309
MSMEG_2443	5.89292	10.1612	0.85381	8.55245	8.73416	8.07898	9.13422	1.05524	5.25241	2.85629	-0.638256	0	-0.241669	1.09548	0.912726
MSMEG_2444	5.20492	8.41965	0.820773	6.90043	6.94658	6.16711	7.66671	1.49961	5.25039	1.79313	-0.14096	0	-0.255558	1.07633	0.898837
MSMEG_2445	4.92123	8.67782	0.78627	6.77087	6.66499	6.1932	7.33458	1.14138	5.2508	2.42429	0.200096	0	-0.291462	1.07773	0.862934
MSMEG_2446	2.88751	7.12006	0.76117	4.75019	4.56172	4.30979	5.02667	0.716882	5.24509	4.09751	0.84014	0	-0.405074	1.16624	0.749321
MSMEG_2447	3.92981	8.31131	0.776971	6.26633	6.31078	5.77907	6.75378	0.97471	5.24971	3.71292	-0.188847	0	-0.309868	1.08684	0.844528
MSMEG_2449	5.04963	12.962	1.46478	8.27188	8.0536	7.25654	9.23339	1.97685	5.24236	3.54988	0.772958	0	0.372755	1.09203	1.52715
MSMEG_2450	6.63321	12.375	0.8976	8.69319	8.52798	8.11899	9.03699	0.917994	5.25238	6.10225	1.29552	0	-0.199949	1.09755	0.954446
MSMEG_2451	7.3331	10.0357	0.482492	8.48128	8.45063	8.11793	8.83302	0.715091	5.25589	2.80648	0.204609	0	-0.612025	1.09452	0.542371
MSMEG_2452	2.76835	7.05637	0.744951	5.47622	5.56319	4.91194	5.98238	1.07044	5.24804	3.10539	-0.346455	0	-0.375797	1.12075	0.778598
MSMEG_2453	5.27515	8.80553	0.669813	7.21773	7.22094	6.7992	7.68354	0.884331	5.25314	3.4848	-0.375929	0	-0.403642	1.07346	0.750753
MSMEG_2454	2.48014	6.41231	0.751346	4.33959	4.41253	3.93702	4.77548	0.838467	5.24231	3.03083	-0.0440281	0	-0.443304	1.19465	0.711091
MSMEG_2455	1.22855	7.8819	1.21497	4.1612	4.32398	3.3845	4.99295	1.60845	5.2138	3.49445	0.189129	0	0.00998944	1.20498	1.16438
MSMEG_2456	2.31801	8.31254	0.991304	5.14915	5.2882	4.61321	5.60612	0.992914	5.2383	3.96905	-0.211897	0	-0.149045	1.14035	1.00535
MSMEG_2457	0	6.27557	1.26307	3.05461	3.18757	2.19648	4.00222	1.80575	5.15627	2.85729	-0.253095	0.015625	0.0225774	1.24049	1.17697
MSMEG_2458	4.14297	9.66999	1.11471	6.92509	7.10385	6.07492	7.70353	1.62861	5.24433	2.42216	-0.191711	0	0.0386621	1.07605	1.19306
MSMEG_2459	2.83057	9.21803	1.20037	5.46924	5.42031	4.64622	6.33281	1.68659	5.23319	2.66114	0.0914245	0	0.0792577	1.12112	1.23365
MSMEG_2460	0.972598	5.70345	0.959178	3.46154	3.54033	2.72303	4.0805	1.35746	5.21733	2.75806	-0.101174	0	-0.27842	1.2376	0.875976
MSMEG_2461	1.08219	6.0344	1.03724	3.40338	3.45446	2.63987	4.10881	1.46894	5.20953	2.43163	0.0295186	0	-0.201806	1.23905	0.952589
MSMEG_2462	2.17283	7.82862	1.15452	4.89149	4.88732	4.1085	5.633	1.5245	5.22957	2.79033	0.232192	0	-0.00238909	1.15691	1.15201
MSMEG_2463	0.451437	7.21993	1.28499	4.2298	4.24236	3.37189	5.05347	1.68158	5.20947	2.85468	0.0822785	0	0.0837688	1.20122	1.23816
MSMEG_2464	1.0256	6.66463	1.07965	4.48606	4.43889	3.70038	5.34785	1.64747	5.22758	2.48594	-0.100829	0	-0.104945	1.18459	1.04945
MSMEG_2465	1.36349	6.99079	1.04243	4.18894	4.14317	3.50079	4.75992	1.25913	5.22582	3.45898	0.149025	0	-0.161059	1.20349	0.993336
MSMEG_2466	0.301929	6.52419	1.02015	3.38053	3.35319	2.87982	3.81999	0.94017	5.21061	4.5303	0.402765	0	-0.219345	1.23949	0.93505
MSMEG_2467	4.26609	7.30856	0.582921	5.48769	5.4549	5.09193	5.83151	0.739572	5.25199	3.67764	0.719421	0	-0.537225	1.12015	0.61717
MSMEG_2468	4.68908	8.47904	0.876761	7.00811	7.23734	6.31971	7.63638	1.31667	5.24946	2.60093	-0.578712	0	-0.198245	1.07501	0.95615
MSMEG_2469	6.21101	10.3138	0.628953	8.69183	8.72619	8.28519	9.15539	0.870199	5.25487	3.49209	-0.274254	0	-0.468575	1.09753	0.685821
MSMEG_2470	2.26085	7.50027	0.960876	4.65115	4.64847	3.99745	5.22703	1.22958	5.23598	2.96721	0.113666	0	-0.212087	1.17296	0.942308
MSMEG_2471	3.921	10.576	1.54527	6.3754	6.00886	5.25417	7.25628	2.00211	5.22931	2.81572	0.732991	0	0.461435	1.08384	1.61583
MSMEG_2472	0.6362	6.90929	1.03853	3.35872	3.43609	2.66974	3.95301	1.28327	5.20938	4.53787	0.517093	0	-0.201323	1.23986	0.953073
MSMEG_2473	1.75331	7.94304	1.02539	3.59397	3.6731	2.95262	4.06206	1.10944	5.22039	9.08487	1.72448	0	-0.206951	1.23234	0.947444
MSMEG_2474	0	6.6292	1.30116	1.29381	0.833507	0.428483	1.94968	1.52119	4.84334	7.64636	1.98491	0.03125	0.0627223	1.23843	1.21712
MSMEG_2475	0.889291	7.75256	1.52319	5.16262	5.49355	4.20806	6.29095	2.08289	5.20873	2.79332	-0.622649	0	0.383703	1.13949	1.5381
MSMEG_2476	2.60134	6.15811	0.751197	4.71272	4.79658	4.25653	5.25845	1.00192	5.24428	2.88516	-0.59304	0	-0.41757	1.16877	0.736825
MSMEG_2477	0	7.33776	1.23498	3.89233	3.92585	3.02365	4.68167	1.65802	5.20407	3.57503	0.188365	0.00520833	0.0168245	1.21815	1.17122
MSMEG_2478	0	6.47886	1.36122	2.60706	2.58436	1.62729	3.37551	1.74822	5.11322	3.28846	0.54997	0.0208333	0.12215	1.23907	1.27655
MSMEG_2480	2.5442	8.29343	0.918024	5.28582	5.21861	4.69952	5.66291	0.963393	5.24294	4.80421	0.885294	0	-0.213631	1.13166	0.940764
MSMEG_2481	1.65041	6.98598	0.880673	4.0009	3.94799	3.38353	4.41619	1.03267	5.23417	4.62794	0.864076	0	-0.33237	1.21304	0.822026
MSMEG_2482	0.629482	4.4304	0.77495	2.2108	2.11486	1.62457	2.69204	1.06747	5.19713	2.89437	0.552397	0	-0.468743	1.24369	0.685653
MSMEG_2483	2.56908	7.05343	0.833232	4.47011	4.48095	3.9853	4.89044	0.90514	5.24044	4.45136	0.580065	0	-0.352517	1.18575	0.801879
MSMEG_2484	2.01901	5.40652	0.683209	3.55217	3.57185	2.99489	4.05249	1.0576	5.23882	2.84133	0.0444941	0	-0.551112	1.23432	0.603283
MSMEG_2485	0	7.83862	1.24662	1.84753	1.71358	1.23752	2.03702	0.799501	5.08617	14.7535	3.05776	0.00520833	0.00301013	1.24361	1.15741
MSMEG_2486	0.736021	8.42009	1.58127	3.18166	2.72296	2.1643	3.61166	1.44736	5.14739	4.36075	1.32781	0	0.340254	1.24102	1.49465
MSMEG_2487	1.36071	8.71437	1.33304	3.70605	3.51776	2.72718	4.34813	1.62095	5.19639	4.04735	0.958605	0	0.106195	1.22684	1.26059
MSMEG_2488	1.94237	7.1211	1.1436	4.20049	4.00799	3.32719	4.81858	1.49139	5.22206	2.85069	0.759781	0	-0.0592513	1.20285	1.09514
MSMEG_2489	3.96855	9.28482	0.916431	6.32046	6.28158	5.71706	6.82099	1.10393	5.24715	3.57038	0.459081	0	-0.168814	1.08524	0.985581
MSMEG_2490	1.84998	7.92105	1.02267	4.3192	4.33328	3.50994	4.9211	1.41116	5.22993	3.40919	0.501788	0	-0.173258	1.19593	0.981137
MSMEG_2491	0.533083	7.03756	1.28833	3.09972	2.81231	2.17942	3.62448	1.44506	5.17813	4.37378	1.18829	0	0.0475697	1.24076	1.20197
MSMEG_2492	3.86972	8.97715	0.926177	5.76435	5.6354	5.14833	6.21343	1.0651	5.24515	4.65391	1.02817	0	-0.18088	1.10706	0.973515
MSMEG_2493	1.04849	7.69676	1.16024	3.07587	2.84946	2.37572	3.40674	1.03102	5.19348	5.75157	1.47544	0	-0.0803895	1.24063	1.07401
MSMEG_2494	1.06943	7.86292	1.23493	3.14134	2.84794	2.34499	3.47857	1.13359	5.18937	6.0321	1.6194	0	-0.00600156	1.24094	1.14839
MSMEG_2495	0.698173	6.89547	1.1965	3.03396	2.74092	2.2466	3.51078	1.26419	5.18696	4.22143	1.26373	0	-0.0438419	1.24035	1.11055
MSMEG_2496	0.536509	9.73636	1.74568	4.53832	4.38266	3.35563	5.35614	2.00051	5.18613	3.84747	0.851151	0	0.564836	1.18085	1.71923
MSMEG_2497	4.25419	8.75297	0.979409	6.40315	6.48926	5.64864	7.03143	1.38279	5.24579	2.44389	0.0763576	0	-0.103787	1.0832	1.05061
MSMEG_2498	2.24736	7.75957	1.08062	5.11538	5.10614	4.37793	6.0689	1.69097	5.23421	2.7661	-0.34143	0	-0.0618848	1.1425	1.09251
MSMEG_2499	1.13829	7.42652	1.00042	4.34779	4.30933	3.82948	4.82438	0.9949	5.23064	4.22857	0.276402	0	-0.193707	1.19413	0.960688
MSMEG_2500	1.76681	7.20067	0.890901	4.78181	4.86087	4.31054	5.20096	0.890421	5.23945	3.78708	-0.306999	0	-0.273231	1.16413	0.881165
MSMEG_2501	0.821892	6.02929	0.87681	3.0164	2.9761	2.45196	3.54072	1.08876	5.21545	5.00497	0.632166	0	-0.363406	1.24022	0.790989
MSMEG_2502	0.952485	5.85411	0.821429	3.4936	3.52483	3.11782	3.98508	0.867261	5.22831	4.0851	-0.208815	0	-0.415159	1.23659	0.739236
MSMEG_2503	1.0719	5.75513	0.92897	3.75652	3.85911	3.22727	4.41972	1.19245	5.22539	2.78605	-0.25249	0	-0.295488	1.22446	0.858907
MSMEG_2504	1.07185	6.27656	1.03165	3.46371	3.45043	2.75573	4.09458	1.33885	5.21243	3.07658	0.246363	0	-0.20588	1.23753	0.948515
MSMEG_2505	1.15119	6.29385	0.989165	3.64444	3.68729	3.04737	4.25057	1.2032	5.21955	3.20078	0.0734547	0	-0.240657	1.22982	0.913739
MSMEG_2506	2.60228	7.44778	0.945006	5.20751	5.20794	4.69619	5.75982	1.06363	5.24064	3.11728	-0.16331	0	-0.191625	1.13663	0.96277
MSMEG_2507	0.627239	6.4074	1.08427	3.72874	3.69725	3.07583	4.54419	1.46836	5.21297	2.93487	-0.0706325	0	-0.141497	1.22577	1.0129
MSMEG_2509	0.247973	7.27562	1.24184	2.08808	1.816	1.3199	2.49171	1.17181	5.10878	8.52134	2.02406	0	-0.00224519	1.24408	1.15215
MSMEG_2510	0.35895	7.46768	1.20961	2.26645	2.04914	1.54185	2.741	1.19915	5.1361	8.96152	2.02538	0	-0.0337389	1.24335	1.12066
MSMEG_2511	4.35112	10.9834	0.868203	8.17662	8.12999	7.64895	8.67353	1.02458	5.25181	5.22252	-0.0970484	0	-0.222692	1.0909	0.931703
MSMEG_2512	2.64467	6.24201	0.670088	4.57624	4.593	4.1312	5.03459	0.903389	5.24648	3.36225	-0.390727	0	-0.508079	1.17817	0.646316
MSMEG_2513	1.07153	6.66546	0.951938	2.77733	2.67187	2.19395	3.12776	0.933807	5.20527	7.96635	1.78382	0	-0.286656	1.23859	0.867739
MSMEG_2514	0	7.79098	1.7936	2.0756	1.71781	0.742533	2.7982	2.05567	4.89594	4.3109	1.24617	0.0885417	0.549507	1.2441	1.7039
MSMEG_2515	4.48701	9.68067	0.959936	6.59006	6.51987	5.89291	7.23684	1.34394	5.24706	3.08735	0.437827	0	-0.119956	1.07989	1.03444
MSMEG_2516	4.82928	9.17089	0.859326	6.57259	6.40338	5.97911	7.09861	1.1195	5.24914	2.65405	0.559979	0	-0.220815	1.08014	0.93358
MSMEG_2517	4.0032	8.9043	0.931979	6.82938	6.79422	6.25529	7.50697	1.25168	5.24798	3.20973	-0.346596	0	-0.145129	1.07711	1.00927
MSMEG_2518	0	5.8014	0.945277	1.86269	1.77829	1.21355	2.33143	1.11788	5.13562	6.58678	1.36557	0.00520833	-0.298408	1.24368	0.855987
MSMEG_2519	5.35771	11.8499	1.4796	9.50424	9.85655	9.01787	10.4412	1.42336	5.24456	3.61992	-1.06577	0	0.366231	1.11336	1.52063
MSMEG_2520	6.44486	12.6266	1.45101	10.644	11.1329	10.2494	11.552	1.30255	5.24751	4.14543	-1.40953	0	0.306759	1.14425	1.46115
MSMEG_2521	5.33249	9.5689	0.792312	7.62954	7.69076	7.15782	8.19549	1.03767	5.25207	2.83248	-0.192102	0	-0.286782	1.07909	0.867613
MSMEG_2522	0.366995	12.2769	2.55819	3.84929	3.19451	2.37211	4.07984	1.70773	5.07656	5.39589	1.75683	0	1.33804	1.22015	2.49244
MSMEG_2523	0	8.85815	2.25552	1.28675	0.39221	0.128704	0.76797	0.639266	4.24541	6.35213	2.17414	0.09375	1.01717	1.23835	2.17157
MSMEG_2524	0	12.3095	2.81375	2.62364	1.58657	1.09475	2.4387	1.34395	4.83531	5.94676	2.00505	0.015625	1.57484	1.23891	2.72923
MSMEG_2525	2.78943	16.0043	2.52927	6.58111	5.76938	5.24351	6.65265	1.40914	5.19546	6.19292	1.95648	0	1.44925	1.08002	2.60364
MSMEG_2526	1.24033	14.8061	2.91452	4.88926	3.82402	3.32441	4.81748	1.49307	5.11442	5.40717	1.8339	0	1.75747	1.15705	2.91186
MSMEG_2528	6.10147	9.06471	0.567209	8.0317	8.05521	7.76797	8.4293	0.661331	5.25496	4.09805	-0.771661	0	-0.521147	1.08836	0.633248
MSMEG_2529	3.24544	6.38424	0.640301	5.10182	5.21866	4.70391	5.55782	0.853917	5.24944	2.78417	-0.494476	0	-0.503065	1.14337	0.65133
MSMEG_2530	1.45114	5.91296	0.966458	3.81773	3.90395	3.31011	4.49126	1.18115	5.22348	2.87193	-0.338733	0	-0.255151	1.22161	0.899244
MSMEG_2531	0.0810775	6.46233	1.12689	2.48101	2.35161	1.83826	2.9908	1.15253	5.15891	5.70507	1.21742	0	-0.114088	1.24098	1.04031
MSMEG_2532	0.555354	7.32772	1.43644	4.23845	4.2754	3.03525	5.40079	2.36555	5.19661	2.12435	-0.113594	0	0.235712	1.20073	1.39011
MSMEG_2533	0	4.65828	1.04372	1.88068	1.7609	1.08807	2.54676	1.45869	5.09507	2.631	0.442292	0.00520833	-0.200042	1.24376	0.954353
MSMEG_2534	0.419002	7.33826	1.53007	4.49331	4.57404	3.46173	5.68006	2.21832	5.19285	2.47853	-0.367258	0	0.346001	1.18407	1.5004
MSMEG_2535	0	7.46717	1.46886	4.45317	4.5991	3.57882	5.61099	2.03217	5.19474	2.99067	-0.503108	0.00520833	0.281885	1.18698	1.43628
MSMEG_2536	1.4108	7.83603	1.4249	5.09613	5.32185	4.18166	6.27405	2.0924	5.21534	2.34126	-0.456022	0	0.281167	1.14373	1.43556
MSMEG_2537	0.899637	7.12938	1.20235	4.3688	4.45445	3.70981	5.28712	1.57731	5.21598	3.16371	-0.48065	0	0.0095782	1.19277	1.16397
MSMEG_2538	0	7.06796	1.23872	2.83366	2.99627	2.04306	3.55502	1.51196	5.14979	4.3058	0.266435	0.015625	-0.000126474	1.23885	1.15427
MSMEG_2539	1.40438	13.4785	1.85609	4.36782	4.30596	3.32371	4.80421	1.4805	5.18475	14.3574	2.86643	0	0.66326	1.19283	1.81766
MSMEG_2540	5.84228	10.583	1.11796	8.74293	8.97614	8.16416	9.56085	1.39669	5.249	2.87566	-0.840271	0	0.0196302	1.09833	1.17403
MSMEG_2541	6.68693	11.1302	0.80609	9.26351	9.46559	8.78141	9.77739	0.995975	5.25365	3.3019	-0.5702	0	-0.301943	1.10803	0.852453
MSMEG_2542	1.3962	11.8031	1.99097	5.16998	4.60189	3.73116	6.62459	2.89343	5.18595	3.37902	0.749366	0	0.851949	1.13902	2.00634
MSMEG_2543	4.78369	9.28166	0.802628	7.76392	7.855	7.53487	8.38283	0.847952	5.25194	4.20379	-1.06367	0	-0.279589	1.08222	0.874806
MSMEG_2544	1.61201	7.27221	1.03424	4.7867	4.88315	4.29127	5.52569	1.23442	5.23217	3.5182	-0.745852	0	-0.129569	1.16381	1.02483
MSMEG_2545	4.3631	8.58941	0.71852	6.72847	6.83159	6.37261	7.08663	0.714014	5.25169	4.02334	-0.430686	0	-0.359672	1.07819	0.794723
MSMEG_2546	2.30676	6.3708	0.702904	4.90098	4.90457	4.64162	5.34204	0.700416	5.24667	4.74632	-0.792065	0	-0.453386	1.15629	0.70101
MSMEG_2547	1.53865	7.75118	1.09729	3.52186	3.52889	2.79929	3.99025	1.19096	5.2122	6.81597	1.3265	0	-0.13828	1.23557	1.01612
MSMEG_2548	0	6.32311	1.20659	0.995843	0.692591	0.295344	1.16104	0.865696	4.73163	10.9828	2.70826	0.0885417	-0.0281482	1.23474	1.12625
MSMEG_2549	0	7.69506	1.41765	2.50563	2.39753	1.54229	2.98451	1.44222	5.11001	6.16907	1.50292	0.0104167	0.177067	1.24059	1.33146
MSMEG_2550	0.216313	6.78888	1.19141	2.03912	1.83342	1.39489	2.31818	0.923293	5.11571	8.43071	2.10773	0	-0.0526973	1.24411	1.1017
MSMEG_2552	1.39528	5.36232	0.830609	3.60483	3.57994	3.10572	4.11547	1.00975	5.23036	2.66617	-0.01575	0	-0.401183	1.23179	0.753212
MSMEG_2553	4.10452	7.28821	0.730518	5.86358	6.03976	5.28726	6.43357	1.1463	5.24956	2.30519	-0.499251	0	-0.372313	1.10283	0.782082
MSMEG_2554	1.20295	7.7366	1.30119	4.81408	4.73774	4.01321	5.64167	1.62846	5.21989	2.72757	0.0544477	0	0.139201	1.16199	1.2936
MSMEG_2555	0.33603	7.8231	2.2042	3.60589	3.09755	1.64972	5.40317	3.75346	5.06837	1.77436	0.426484	0	0.972465	1.23174	2.12686
MSMEG_2556	3.65496	8.89533	1.32673	6.31587	6.07192	5.1937	7.45087	2.25717	5.23551	1.87439	0.174823	0	0.241356	1.08537	1.39575
MSMEG_2558	0.859406	7.50953	1.12222	2.71979	2.53339	2.11132	3.07488	0.963563	5.18433	9.37347	2.08495	0	-0.116287	1.23851	1.03811
MSMEG_2560	0	6.14516	1.07112	0.981724	0.760147	0.411904	1.15496	0.743054	4.84569	14.819	3.18019	0.0625	-0.163453	1.23457	0.990942
MSMEG_2561	0	6.31943	1.15721	1.61961	1.41968	0.945931	1.92805	0.982119	5.04326	8.36669	2.06803	0.015625	-0.0847814	1.24199	1.06961
MSMEG_2562	0	6.44252	1.0545	1.85087	1.75304	1.21219	2.16582	0.953628	5.11645	9.13833	1.99936	0.00520833	-0.189134	1.24363	0.965261
MSMEG_2563	0.273118	7.36343	1.22482	2.17083	2.05599	1.41001	2.60662	1.19662	5.11883	8.52615	1.90091	0	-0.0190481	1.24387	1.13535
MSMEG_2564	0	7.97712	1.39746	1.79844	1.69372	1.02288	2.20005	1.17717	4.99243	10.8791	2.32778	0.0729167	0.154113	1.24335	1.30851
MSMEG_2565	0	6.48179	1.10515	0.928679	0.680951	0.333414	1.0481	0.714681	4.79412	15.7052	3.33757	0.0572917	-0.128787	1.23394	1.02561
MSMEG_2566	0	6.68442	1.15561	1.15871	0.93455	0.539613	1.29708	0.757471	4.89579	13.2723	2.95653	0.0677083	-0.0811483	1.23676	1.07325
MSMEG_2567	0	7.01275	1.31336	1.86823	1.69659	1.14515	2.17859	1.03344	5.04529	7.83377	1.9617	0.0208333	0.0696552	1.24371	1.22405
MSMEG_2569	0	8.18345	1.63277	2.32711	1.80771	1.35985	2.4824	1.12255	5.05772	5.46739	1.78475	0.00520833	0.389915	1.24286	1.54431
MSMEG_2570	0.941281	9.9387	1.83329	3.64077	2.98704	2.42096	4.27283	1.85187	5.14698	4.19998	1.39922	0	0.603283	1.23	1.75768
MSMEG_2571	3.9054	8.94854	0.778555	6.75892	6.73793	6.35094	7.27991	0.928976	5.25069	4.49272	-0.522406	0	-0.299304	1.07786	0.855091
MSMEG_2572	1.84321	6.06836	0.951205	3.9545	3.96866	3.19568	4.71614	1.52047	5.22808	2.06191	-0.0111497	0	-0.264043	1.21525	0.890352
MSMEG_2573	2.06442	7.91545	0.933948	4.3288	4.21659	3.77701	4.7384	0.961382	5.23538	5.51573	1.09503	0	-0.261381	1.19533	0.893014
MSMEG_2574	0.197044	6.96159	1.72477	3.13395	2.56761	1.84339	4.77634	2.93294	5.11179	2.19308	0.701137	0	0.483858	1.24091	1.63825
MSMEG_2575	2.87173	10.384	1.32817	8.31164	8.56256	7.66033	9.26765	1.60732	5.24383	4.09493	-0.976782	0	0.235712	1.09246	1.39011
MSMEG_2576	1.07203	7.14407	1.02576	3.10802	2.91231	2.52208	3.43737	0.915287	5.20867	6.69077	1.63141	0	-0.215038	1.2408	0.939358
MSMEG_2578	6.14281	9.20936	0.514334	8.01464	8.07032	7.72127	8.31911	0.597841	5.25541	4.4437	-0.737579	0	-0.573671	1.088	0.580724
MSMEG_2579	7.35391	11.7927	0.736528	9.23348	9.30033	8.77745	9.73079	0.953341	5.25431	3.23127	-0.148017	0	-0.370875	1.1074	0.78352
MSMEG_2580	7.57941	11.2616	0.678623	9.56348	9.59442	9.13442	9.94342	0.809001	5.25497	3.30467	-0.190094	0	-0.436128	1.11475	0.718267
MSMEG_2581	5.11685	8.23912	0.610951	6.85091	6.88668	6.49159	7.30354	0.811953	5.25347	2.78937	-0.501354	0	-0.465925	1.07688	0.68847
MSMEG_2582	1.89558	5.97909	0.838278	3.93998	3.92907	3.43035	4.43951	1.00916	5.23473	3.12832	0.187096	0	-0.377652	1.21593	0.776743
MSMEG_2583	3.75052	9.36598	1.31734	6.51685	6.38347	5.54775	7.29631	1.74856	5.23734	2.56365	0.37319	0	0.236337	1.08101	1.39073
MSMEG_2584	5.79633	12.7922	1.1282	9.63843	9.70867	9.14854	10.1606	1.01208	5.25051	4.6407	-0.338619	0	0.0116588	1.11655	1.16605
MSMEG_2585	5.35548	8.57419	0.555749	7.16353	7.2435	6.8514	7.51444	0.663042	5.25444	3.86071	-0.640758	0	-0.517746	1.0735	0.636649
MSMEG_2586	0.203529	6.42022	1.21147	2.59967	2.45593	1.77936	3.26349	1.48413	5.15045	3.66457	0.781145	0	-0.0276722	1.23915	1.12672
MSMEG_2587	6.86006	9.2146	0.467286	8.04918	8.09533	7.76249	8.34004	0.57755	5.25581	2.85483	-0.333276	0	-0.62142	1.08871	0.532975
MSMEG_2588	4.25834	8.0069	0.757122	6.3495	6.43394	6.06905	6.81896	0.749904	5.25017	3.30302	-0.688885	0	-0.327353	1.08448	0.827042
MSMEG_2589	0.634075	10.7302	1.60022	4.3942	4.14403	3.28178	5.54056	2.25879	5.19258	3.78769	0.714063	0	0.409139	1.19108	1.56353
MSMEG_2590	1.60956	6.03522	0.687984	3.92644	3.89743	3.55458	4.32584	0.771268	5.24196	3.82216	0.0691317	0	-0.52858	1.21656	0.625815
MSMEG_2591	3.66963	8.20575	1.02175	5.7388	5.64058	4.84655	6.45592	1.60937	5.2419	2.28843	0.373003	0	-0.0864226	1.10817	1.06797
MSMEG_2592	2.95356	7.08955	1.02222	4.92773	4.8658	4.16809	5.73743	1.56934	5.23602	2.21264	0.180473	0	-0.132335	1.15455	1.02206
MSMEG_2593	5.65399	11.5949	1.55063	8.75266	8.84831	7.69201	10.0188	2.32683	5.24152	2.01412	-0.208408	0	0.452137	1.09849	1.60653
MSMEG_2594	8.19125	13.5955	1.30253	10.9366	11.0454	10.0208	11.8199	1.79908	5.25033	2.23392	-0.248935	0	0.149232	1.1533	1.30363
MSMEG_2595	4.79796	10.4044	1.09468	6.80208	6.67989	6.0757	7.36252	1.28682	5.24504	3.9641	0.887193	0	0.0172866	1.0774	1.17168
MSMEG_2596	2.35213	8.74002	1.12691	5.02272	4.80547	4.27162	5.4077	1.13608	5.23375	4.39833	1.09059	0	-0.0215135	1.14843	1.13288
MSMEG_2597	4.4138	9.69371	1.06739	6.30145	6.07305	5.59277	6.78139	1.18862	5.24387	4.04897	1.0865	0	-0.0183944	1.08578	1.136
MSMEG_2598	4.79268	10.5825	1.0892	7.03892	6.89141	6.17677	7.65386	1.47708	5.246	4.17132	0.955439	0	0.014624	1.07457	1.16902
MSMEG_2599	3.36735	8.5976	1.03776	5.40069	5.30817	4.73999	5.93786	1.19787	5.23965	3.86356	0.761142	0	-0.0871005	1.12486	1.06729
MSMEG_2600	1.45604	6.50815	0.914044	3.80708	3.8216	3.30047	4.20101	0.900538	5.22882	4.29505	0.484437	0	-0.308059	1.2221	0.846336
MSMEG_2601	0.338564	5.13663	1.12554	2.12493	1.79422	1.2765	2.77179	1.49529	5.1265	3.00683	0.932424	0	-0.118479	1.24402	1.03592
MSMEG_2602	0.194343	5.86049	1.07799	2.29619	2.02614	1.54314	2.77307	1.22993	5.15234	3.46021	0.909502	0	-0.165138	1.24313	0.989257
MSMEG_2603	1.47722	7.04775	1.22042	4.12225	3.85207	3.25583	4.83056	1.57474	5.21485	2.8027	0.602022	0	0.0134018	1.20702	1.1678
MSMEG_2604	0.905926	5.7018	1.1038	3.19458	3.02006	2.38353	4.10637	1.72284	5.19765	2.25871	0.325289	0	-0.137224	1.24102	1.01717
MSMEG_2605	5.30965	9.21287	0.628072	7.23173	7.35781	6.80577	7.62771	0.821943	5.25367	3.63804	-0.540762	0	-0.445411	1.07348	0.708984
MSMEG_2606	1.534	6.48993	1.08842	4.06351	4.0938	3.18999	4.87519	1.6852	5.22039	2.18424	-0.111857	0	-0.121573	1.20999	1.03282
MSMEG_2607	3.20258	9.55285	1.02582	6.62922	6.59241	5.88665	7.27861	1.39196	5.24549	3.31175	0.111513	0	-0.0535484	1.07937	1.10085
MSMEG_2608	3.65488	10.153	1.13475	6.96638	6.9879	6.08309	7.61405	1.53096	5.2443	2.96525	0.247051	0	0.0592012	1.07555	1.2136
MSMEG_2609	2.87839	9.55306	1.03332	6.66026	6.60187	6.04946	7.29626	1.24679	5.24539	3.89138	0.119049	0	-0.0456601	1.07898	1.10874
MSMEG_2610	1.8296	7.62439	1.03309	4.98423	5.0138	4.27222	5.63386	1.36164	5.23558	3.04139	-0.00798397	0	-0.11781	1.1509	1.03659
MSMEG_2611	5.69119	8.97884	0.650414	7.29037	7.25322	6.85405	7.73184	0.877787	5.25354	3.02053	0.15989	0	-0.423343	1.07376	0.731053
MSMEG_2612	3.9252	8.13494	0.699419	6.29935	6.34655	5.8864	6.76929	0.882887	5.25118	3.53458	-0.574347	0	-0.386422	1.08584	0.767973
MSMEG_2613	8.55993	12.3057	0.611415	10.9159	10.8923	10.6448	11.2381	0.593325	5.2559	5.6259	-0.904508	0	-0.541234	1.15265	0.613161
MSMEG_2614	5.12536	8.88684	0.724864	7.4316	7.55853	7.07528	7.84787	0.772581	5.2526	3.87756	-0.854329	0	-0.350463	1.07533	0.803932
MSMEG_2615	5.95093	9.24487	0.655247	7.80274	7.89338	7.44286	8.21316	0.770301	5.25394	3.03199	-0.390692	0	-0.427902	1.08315	0.726493
MSMEG_2616	5.83258	10.0111	0.693146	8.33043	8.39946	8.09096	8.70419	0.613228	5.25395	4.52489	-0.863484	0	-0.399525	1.09267	0.754871
MSMEG_2617	3.17268	7.20654	0.690613	5.69273	5.70769	5.29346	6.11204	0.81858	5.24999	3.56228	-0.370089	0	-0.419614	1.11023	0.734782
MSMEG_2618	4.8881	8.93506	0.682292	7.66682	7.74578	7.31618	8.11643	0.800251	5.2534	4.75491	-1.0828	0	-0.397642	1.07993	0.756754
MSMEG_2619	4.68384	9.13464	0.900746	7.51459	7.6323	6.96123	8.19629	1.23507	5.25006	3.46027	-0.765133	0	-0.175986	1.07673	0.978409
MSMEG_2620	2.27807	7.64256	1.10431	5.37748	5.53326	4.66204	6.23366	1.57162	5.23534	2.74135	-0.475258	0	-0.0218597	1.12617	1.13254
MSMEG_2621	6.81682	10.7936	0.801813	9.42259	9.63567	9.07722	9.9961	0.918888	5.25376	3.62291	-1.10299	0	-0.309688	1.1115	0.844707
MSMEG_2622	2.71573	7.11911	0.908877	5.23941	5.31919	4.52276	5.91247	1.3897	5.24204	2.55645	-0.309243	0	-0.225721	1.1346	0.928674
MSMEG_2623	0.379316	5.97116	1.03256	3.71758	3.75829	3.00058	4.39111	1.39053	5.214	3.57865	-0.560393	0	-0.193731	1.22629	0.960664
MSMEG_2624	7.43995	12.6462	0.97164	9.40264	9.21689	8.79662	9.64076	0.844134	5.25235	4.30322	1.0832	0	-0.139414	1.11105	1.01498
MSMEG_2625	5.57272	9.2508	0.694409	7.17814	7.15236	6.67236	7.58765	0.915296	5.25287	3.39139	0.382872	0	-0.379052	1.07346	0.775344
MSMEG_2626	8.14191	14.6436	0.901981	11.7796	11.7449	11.2458	12.3424	1.09669	5.25455	5.04259	-0.178181	0	-0.278766	1.18075	0.875629
MSMEG_2627	0	8.95434	2.48543	3.97038	3.80731	1.85499	6.14421	4.28923	5.02691	1.62318	-0.024735	0.0208333	1.27093	1.2145	2.42533
MSMEG_2628	7.59518	13.2775	1.04634	10.7015	10.8596	10.376	11.3661	0.990175	5.25255	3.91195	-1.01081	0	-0.0996613	1.146	1.05473
MSMEG_2629	4.74823	9.4937	1.08187	7.58186	7.74163	6.93804	8.42443	1.48639	5.24693	2.84058	-0.663327	0	0.00380353	1.07807	1.1582
MSMEG_2630	4.91447	10.3361	1.04013	7.75684	7.9361	7.30097	8.49638	1.19541	5.24805	3.54791	-0.98844	0	-0.0419155	1.08205	1.11248
MSMEG_2631	2.99743	9.07314	1.1682	6.33518	6.55671	5.67202	7.0945	1.42248	5.23951	3.11726	-0.678203	0	0.0833478	1.08485	1.23774
MSMEG_2632	0.110593	5.4104	1.00459	2.08264	2.1868	1.22341	2.66273	1.43932	5.1388	3.71761	0.595962	0	-0.239495	1.24409	0.9149
MSMEG_2633	0	4.63993	0.978181	1.26008	0.913289	0.606919	1.61759	1.01067	4.99916	5.10589	1.55669	0.00520833	-0.259838	1.23802	0.894557
MSMEG_2634	0.587764	7.16211	1.40768	3.57763	3.54625	2.63347	4.39433	1.76085	5.17719	3.00404	0.298253	0	0.174532	1.23315	1.32893
MSMEG_2635	0	6.24302	1.34002	1.77553	1.36758	0.844575	2.38343	1.53885	4.99519	4.54396	1.29238	0.0104167	0.0968137	1.24321	1.25121
MSMEG_2636	0.985093	6.6697	1.08642	2.81968	2.70711	2.13187	3.26051	1.12864	5.18947	5.86204	1.37001	0	-0.15235	1.23877	1.00205
MSMEG_2637	0.304275	7.02064	1.38999	3.02126	2.85346	2.16772	3.57791	1.41019	5.15649	4.13004	1.0153	0	0.149739	1.24025	1.30413
MSMEG_2638	0.0479061	6.21286	1.15893	1.52141	1.29704	0.851262	1.71736	0.866094	5.02641	8.84524	2.25299	0	-0.0821064	1.24103	1.07229
MSMEG_2639	1.882	7.10144	0.837869	4.83165	4.91934	4.45599	5.37078	0.914792	5.24159	4.40482	-0.616974	0	-0.322962	1.16083	0.831433
MSMEG_2640	0	5.50102	0.915319	1.4669	1.32578	0.928309	1.69559	0.767282	5.09282	9.29304	2.11115	0.00520833	-0.325131	1.24045	0.829264
MSMEG_2641	2.90229	6.91305	0.769507	5.49296	5.64126	5.06569	6.03424	0.968558	5.24714	3.81861	-0.977542	0	-0.350365	1.11987	0.80403
MSMEG_2642	1.43916	7.34272	0.875293	4.52532	4.48683	3.92515	5.04797	1.12281	5.23841	4.16238	0.078684	0	-0.306478	1.18177	0.847917
MSMEG_2643	3.78023	8.22523	0.753899	6.66507	6.63474	6.22095	7.19505	0.974107	5.25099	3.62394	-0.369516	0	-0.325023	1.07892	0.829372
MSMEG_2644	5.36981	10.0868	0.73197	7.79577	7.76483	7.45803	8.13901	0.680986	5.25311	4.71374	0.194375	0	-0.351012	1.08298	0.803384
MSMEG_2645	3.54129	8.02722	0.834326	5.7517	5.78727	5.2628	6.3346	1.0718	5.24685	3.02428	-0.122786	0	-0.273282	1.10761	0.881114
MSMEG_2647	7.04824	10.1237	0.695034	8.97234	9.03857	8.64525	9.49127	0.84602	5.25445	2.79794	-0.679175	0	-0.407245	1.10228	0.747151
MSMEG_2648	5.54303	8.55603	0.712198	7.62429	7.85059	7.31884	8.17607	0.857231	5.25299	3.42103	-1.07744	0	-0.36678	1.07898	0.787615
MSMEG_2649	5.86005	9.89911	0.829451	8.58746	8.7794	8.35008	9.15224	0.802155	5.25267	3.5488	-1.05996	0	-0.266523	1.09597	0.887873
MSMEG_2650	2.06074	8.33448	1.30149	4.94897	4.83247	4.08003	5.96411	1.88408	5.22211	2.54248	0.0392176	0	0.148311	1.15318	1.30271
MSMEG_2651	2.76799	8.27549	1.12775	5.38497	5.18002	4.62056	6.26212	1.64156	5.23568	2.45911	0.256275	0	0.002009	1.12575	1.1564
MSMEG_2652	4.95342	9.82853	0.897084	8.28437	8.42152	7.88466	8.90133	1.01668	5.25132	5.17632	-1.28703	0	-0.195077	1.09216	0.959318
MSMEG_2653	5.62006	8.78092	0.607393	7.57899	7.65324	7.24524	7.95454	0.709296	5.25423	3.62239	-0.648022	0	-0.470614	1.07801	0.683782
MSMEG_2654	4.127	11.5396	1.70528	8.64359	8.93755	7.38815	10.0431	2.65497	5.23722	2.29423	-0.452848	0	0.608488	1.09679	1.76288
MSMEG_2655	1.89028	9.78595	1.95957	6.95476	7.38236	5.77114	8.7664	2.99527	5.2138	2.45878	-0.633938	0	0.88388	1.07569	2.03828
MSMEG_2656	6.76627	11.4777	0.98756	9.68193	9.75064	9.22889	10.3705	1.14162	5.25219	3.058	-0.571146	0	-0.130046	1.11761	1.02435
MSMEG_2657	3.37461	9.7093	1.50263	7.73249	8.07284	7.33302	8.91885	1.58583	5.23684	3.4963	-1.07464	0	0.421164	1.08147	1.57556
MSMEG_2658	2.24987	8.68514	1.1719	6.8645	7.03068	6.36956	7.5898	1.22024	5.24082	7.02618	-1.69575	0	0.0951736	1.07673	1.24957
MSMEG_2659	4.25917	12.1402	1.6714	8.16902	8.13932	6.90905	9.27735	2.36831	5.23667	2.59541	0.260978	0	0.580613	1.09079	1.73501
MSMEG_2660	2.53873	7.1103	1.09982	4.61941	4.64176	3.72652	5.38267	1.65615	5.22883	2.2248	0.0579988	0	-0.0753367	1.17515	1.07906
MSMEG_2661	4.43846	8.3464	0.845795	6.70138	6.71569	6.12841	7.45462	1.32621	5.24943	2.35933	-0.259052	0	-0.232701	1.0785	0.921694
MSMEG_2662	0	5.85097	1.01485	1.57537	1.45136	0.884472	1.98518	1.10071	5.07261	7.9135	1.82594	0.0208333	-0.226729	1.24157	0.927666
MSMEG_2663	0.413949	7.29132	1.26915	2.68264	2.55507	1.79507	3.26489	1.46982	5.15376	5.83063	1.32573	0	0.0305782	1.23857	1.18497
MSMEG_2664	5.3006	8.39128	0.699774	7.12056	7.23392	6.64917	7.69929	1.05012	5.25257	2.62331	-0.606382	0	-0.37393	1.0737	0.780465
MSMEG_2665	1.52784	4.98619	0.729931	3.51459	3.64532	3.10195	4.0244	0.922455	5.23468	2.76433	-0.560603	0	-0.50591	1.23584	0.648486
MSMEG_2666	3.05142	6.9725	0.862556	5.48341	5.70459	4.98916	6.09905	1.10989	5.24451	3.11407	-0.74656	0	-0.257815	1.12037	0.896581
MSMEG_2667	5.3541	8.24536	0.506192	7.25819	7.2851	6.98585	7.62738	0.641526	5.25504	3.46192	-0.530415	0	-0.567384	1.07358	0.587011
MSMEG_2668	2.33395	6.32769	0.837226	4.7668	4.83206	4.38327	5.39877	1.0155	5.24132	2.85902	-0.616771	0	-0.327907	1.16513	0.826489
MSMEG_2669	4.6827	8.97098	0.729895	6.87782	6.84126	6.41818	7.31046	0.892278	5.25189	3.56524	0.163914	0	-0.346688	1.07658	0.807707
MSMEG_2670	6.72852	11.0694	0.791005	8.93723	8.8585	8.4975	9.40676	0.90926	5.25357	3.40845	-0.0677773	0	-0.310635	1.10164	0.84376
MSMEG_2671	1.62188	7.82053	0.79955	6.14444	6.23624	5.87332	6.62517	0.751845	5.24819	8.46626	-1.49586	0	-0.291739	1.09129	0.862656
MSMEG_2672	2.56543	7.66777	0.89931	5.12607	5.18357	4.582	5.69764	1.11564	5.24163	3.22014	-0.300511	0	-0.24251	1.14182	0.911886
MSMEG_2673	0	4.89115	1.073	1.36261	1.17099	0.515039	2.00174	1.4867	4.94131	3.65446	0.964517	0.0572917	-0.16626	1.23926	0.988135
MSMEG_2674	0	5.23173	0.949341	1.54919	1.54773	0.845858	2.02795	1.18209	5.05479	4.69604	0.884111	0.0677083	-0.291975	1.24132	0.862421
MSMEG_2675	0	4.69835	0.917172	1.06413	1.017	0.255318	1.53121	1.27589	4.8784	5.50206	1.27856	0.0989583	-0.318406	1.23558	0.835989
MSMEG_2677	1.22713	8.02791	1.25433	3.49797	3.31306	2.61686	3.86759	1.25073	5.20033	6.22631	1.61677	0	0.0178954	1.23644	1.17229
MSMEG_2678	0	5.31705	1.20329	1.73941	1.43487	0.876117	2.31275	1.43663	5.0189	3.63103	0.978648	0.0416667	-0.0396691	1.24296	1.11473
MSMEG_2679	5.11261	10.4695	0.916285	6.82326	6.67008	6.23195	7.34064	1.10869	5.24889	5.41345	1.213	0	-0.160887	1.07717	0.993508
MSMEG_2680	2.27138	7.60798	1.09243	4.35554	4.10678	3.56195	5.01957	1.45763	5.22741	3.22248	0.794516	0	-0.101206	1.19363	1.05319
MSMEG_2681	0.389102	7.15118	1.23168	2.93528	2.78805	2.05526	3.55513	1.49987	5.17315	4.51661	0.967849	0	-0.00789348	1.23957	1.1465
MSMEG_2682	4.75267	10.1986	1.01969	7.06509	7.03602	6.39419	7.41564	1.02145	5.24737	3.81606	0.724683	0	-0.0545297	1.07422	1.09987
MSMEG_2683	1.31714	6.63888	0.724643	5.3098	5.30063	4.94608	5.75079	0.804706	5.24727	8.2469	-1.33415	0	-0.405534	1.13018	0.748862
MSMEG_2684	7.13571	10.3293	0.607838	8.62168	8.7117	8.24527	9.07827	0.833	5.255	2.63026	-0.29878	0	-0.488632	1.09647	0.665763
MSMEG_2685	5.83879	9.0047	0.618769	7.7277	7.82197	7.35324	8.17692	0.823681	5.25424	3.35035	-0.659618	0	-0.462585	1.08135	0.69181
MSMEG_2686	2.54229	6.41308	0.824531	4.5189	4.57724	3.88993	5.08965	1.19972	5.24055	2.47825	-0.134853	0	-0.357699	1.18223	0.796696
MSMEG_2687	4.24539	8.02504	0.75364	6.36255	6.32456	5.85272	6.88193	1.02921	5.2505	2.67405	0.106364	0	-0.330507	1.08415	0.823888
MSMEG_2688	4.22973	9.1378	0.922992	6.61255	6.53333	5.90189	7.28345	1.38156	5.24784	2.57298	0.259985	0	-0.156594	1.07959	0.997801
MSMEG_2690	3.70449	10.1001	1.02418	8.14172	8.23651	7.8325	8.78272	0.950219	5.24898	6.69512	-1.38388	0	-0.0661831	1.09037	1.08821
MSMEG_2691	2.32169	10.932	1.15712	6.59413	6.7242	6.08696	7.2606	1.17364	5.24104	5.39722	-0.661354	0	0.0772832	1.07984	1.23168
MSMEG_2692	4.10733	8.56556	0.809043	7.02573	7.08919	6.54549	7.62577	1.08028	5.25068	3.34521	-0.627435	0	-0.26572	1.07476	0.888676
MSMEG_2693	4.50861	7.51472	0.641907	6.27316	6.33223	5.9205	6.71406	0.793562	5.25216	2.90047	-0.568555	0	-0.444718	1.08663	0.709677
MSMEG_2694	4.47608	12.5043	1.36454	9.43939	9.27916	8.43822	10.3849	1.94665	5.24697	3.29676	0.00785042	0	0.252659	1.11188	1.40705
MSMEG_2695	7.51512	13.1827	1.0592	10.3871	10.3327	9.71313	11.0029	1.28973	5.25234	3.15318	0.258969	0	-0.0774178	1.13661	1.07698
MSMEG_2696	7.78194	12.0533	1.00446	9.88695	9.65635	9.25829	10.4857	1.22745	5.2524	2.46908	0.31625	0	-0.118337	1.1228	1.03606
MSMEG_2697	4.18862	10.7191	1.094	7.41848	7.47792	6.54018	8.28178	1.74161	5.24665	2.86971	0.149552	0	0.0188661	1.07513	1.17326
MSMEG_2698	4.08424	9.00557	0.96313	6.60942	6.67993	5.8352	7.2533	1.4181	5.24684	2.63042	0.0193483	0	-0.116497	1.07963	1.0379
MSMEG_2699	2.28914	7.8123	0.921854	5.40737	5.46931	4.9334	5.92229	0.988892	5.24259	3.91317	-0.171003	0	-0.202627	1.12448	0.951768
MSMEG_2700	1.64589	6.08563	0.836326	4.53521	4.61506	4.05861	5.16222	1.10361	5.23924	3.68189	-0.814515	0	-0.344741	1.18107	0.809654
MSMEG_2701	2.54933	9.32388	1.28363	5.27079	5.03501	4.47801	5.85121	1.3732	5.22868	3.7588	0.691847	0	0.151031	1.1326	1.30543
MSMEG_2702	1.20086	10.8085	1.98569	3.90544	3.43464	2.47897	4.33745	1.85847	5.14545	5.00578	1.52243	0	0.768148	1.21754	1.92254
MSMEG_2703	0	9.64536	1.78747	1.67023	1.02688	0.664074	1.89645	1.23237	4.82634	7.87833	2.20855	0.0416667	0.545042	1.24243	1.69944
MSMEG_2705	0	9.61656	2.08889	2.05696	1.29914	0.75231	2.34111	1.5888	4.859	6.06083	1.92893	0.015625	0.844779	1.24411	1.99917
MSMEG_2706	0	11.6565	2.40109	3.49539	2.94713	2.0115	4.14385	2.13235	5.0367	4.89605	1.40855	0.0520833	1.16456	1.23653	2.31896
MSMEG_2707	0	9.04329	1.84897	1.71388	1.10599	0.622159	1.89074	1.26858	4.81047	6.55645	2.0334	0.0520833	0.606193	1.24278	1.76059
MSMEG_2711	0	10.9913	2.35378	2.81121	1.95623	1.37743	3.25311	1.87569	4.97174	5.63053	1.78825	0.015625	1.11505	1.23873	2.26944
MSMEG_2713	0	9.68256	2.15012	1.92729	1.09911	0.626745	2.3649	1.73816	4.75701	6.13847	1.90605	0.0989583	0.906187	1.24393	2.06058
MSMEG_2715	0	11.4637	2.42297	2.95907	2.25472	1.15412	4.00408	2.84996	4.96285	4.82854	1.4488	0.00520833	1.18321	1.23976	2.3376
MSMEG_2718	0	11.1433	2.44798	2.07464	1.19768	0.516088	2.54843	2.03234	4.71581	6.4484	1.97391	0.0572917	1.20388	1.2441	2.35827
MSMEG_2719	1.31694	13.7962	2.15335	4.3083	3.62725	2.96529	4.7893	1.82401	5.15017	5.82238	1.63317	0	0.95675	1.1966	2.11115
MSMEG_2720	1.41387	12.1396	1.89981	4.06045	3.53774	2.91202	4.67961	1.76759	5.16267	6.25812	1.66706	0	0.689666	1.21014	1.84406
MSMEG_2721	0.0754601	7.13991	1.49234	1.64219	1.15635	0.72866	1.85019	1.12153	4.93099	5.66898	1.83895	0	0.250149	1.24219	1.40454
MSMEG_2722	0	4.74002	1.12347	1.00506	0.555411	0.259652	1.26137	1.00172	4.73574	5.24048	1.69591	0.078125	-0.111386	1.23485	1.04301
MSMEG_2723	4.43419	11.2386	1.11851	8.25145	8.29506	7.72868	8.84719	1.11851	5.24797	4.85688	-0.541132	0	0.0266935	1.09181	1.18109
MSMEG_2724	6.23123	11.6375	0.921009	8.73327	8.7374	8.17132	9.25321	1.0819	5.25201	4.08658	0.456516	0	-0.177169	1.09818	0.977226
MSMEG_2725	4.38571	9.65781	0.881372	7.49297	7.54646	6.84975	8.13653	1.28678	5.25048	3.00445	-0.282411	0	-0.194966	1.07634	0.959429
MSMEG_2726	4.3123	10.0749	0.968184	7.24806	7.33005	6.58327	7.87075	1.28748	5.24848	2.857	-0.154927	0	-0.10535	1.07353	1.04905
MSMEG_2727	5.03536	10.577	1.01453	7.95195	8.05327	7.44919	8.63536	1.18617	5.24913	3.27905	-0.551624	0	-0.0721219	1.08665	1.08227
MSMEG_2728	3.93491	9.076	1.0126	6.4424	6.59333	5.80038	7.12194	1.32156	5.24482	2.75743	-0.364663	0	-0.0697653	1.08237	1.08463
MSMEG_2729	6.641	9.46977	0.507855	8.51126	8.54344	8.24042	8.93277	0.692346	5.25569	3.76962	-0.79377	0	-0.58706	1.09491	0.567336
MSMEG_2730	4.17773	7.50569	0.600229	5.97549	6.00866	5.68207	6.34214	0.660071	5.25239	3.38052	-0.326586	0	-0.497983	1.09821	0.656412
MSMEG_2731	6.15382	11.5838	0.78875	8.08617	8.13582	7.41375	8.55317	1.13942	5.25279	3.91726	0.38216	0	-0.300661	1.08941	0.853735
MSMEG_2732	2.09402	7.21609	0.811638	4.87286	4.91728	4.47024	5.28599	0.81575	5.2433	4.2517	-0.118312	0	-0.346487	1.15813	0.807908
MSMEG_2733	0	6.38614	1.26965	3.35711	3.47789	2.48515	4.26604	1.78089	5.1734	2.76618	-0.331694	0.0104167	0.0297689	1.23988	1.18416
MSMEG_2734	3.39326	8.15412	0.819149	5.69602	5.78468	5.37832	6.15464	0.776318	5.24689	3.88821	-0.351075	0	-0.29093	1.11008	0.863466
MSMEG_2735	4.64245	10.1922	0.945175	6.71258	6.78531	6.07846	7.21694	1.13848	5.2477	3.53071	0.36244	0	-0.133194	1.07837	1.0212
MSMEG_2736	6.67838	13.0568	0.9988	8.75938	8.55648	8.11329	9.32946	1.21617	5.25116	3.97645	0.721247	0	-0.0997972	1.0986	1.0546
MSMEG_2737	2.96298	9.82747	1.2985	5.797	5.49969	4.82611	6.52188	1.69576	5.23331	3.3331	0.737431	0	0.19285	1.10565	1.34724
MSMEG_2738	7.51185	10.1937	0.493182	8.9441	8.94198	8.61146	9.30928	0.69782	5.25597	2.89042	-0.246488	0	-0.608582	1.10176	0.545813
MSMEG_2739	7.58605	10.9009	0.764614	9.70849	10.0245	9.21422	10.2828	1.06854	5.25432	3.01486	-0.947703	0	-0.353647	1.11826	0.800748
MSMEG_2740	4.13368	10.4215	0.990089	6.46991	6.26368	5.90101	6.88928	0.988268	5.24635	5.5161	1.20601	0	-0.0917448	1.08183	1.06265
MSMEG_2742	4.05284	11.689	1.49805	6.79531	6.4424	5.69899	7.6844	1.98542	5.23449	3.67173	0.979832	0	0.420582	1.07747	1.57498
MSMEG_2743	5.20708	9.66034	0.803852	7.52503	7.47391	6.9514	7.95831	1.0069	5.25184	3.07394	0.274089	0	-0.273077	1.07693	0.881318
MSMEG_2744	5.61424	9.59706	0.850414	7.46796	7.3621	6.74535	8.09443	1.34908	5.2511	2.24087	0.352954	0	-0.225492	1.07591	0.928904
MSMEG_2745	5.99187	9.79356	0.647223	7.67336	7.61131	7.34633	7.88941	0.543087	5.25403	4.69627	0.872933	0	-0.432861	1.08008	0.721535
MSMEG_2746	5.76778	9.05293	0.623135	7.37412	7.336	6.94916	7.74005	0.790891	5.25396	3.02223	0.249212	0	-0.451414	1.07455	0.702981
MSMEG_2747	2.66675	6.81497	0.87446	4.58773	4.47756	3.99887	4.95437	0.955504	5.2397	3.08671	0.514654	0	-0.302901	1.17736	0.851494
MSMEG_2748	3.09923	11.2295	1.6803	5.40646	4.81737	4.40297	5.64253	1.23956	5.21536	5.26396	1.74829	0	0.555763	1.12453	1.71016
MSMEG_2749	0	7.68708	2.5058	3.36091	2.61279	1.00091	5.84173	4.84082	4.94561	1.34393	0.167227	0.0208333	1.26598	1.23982	2.42037
MSMEG_2750	7.5522	12.0593	0.711248	10.1906	10.173	9.78834	10.6958	0.907461	5.25504	4.0489	-0.410366	0	-0.41976	1.13101	0.734635
MSMEG_2751	0	8.72764	1.63433	4.47953	4.30432	3.4247	5.59217	2.16746	5.18647	3.34072	0.308996	0.0104167	0.449264	1.18506	1.60366
MSMEG_2752	6.9256	13.81	1.3	11.3009	11.3743	10.2919	12.299	2.00714	5.2508	2.76591	-0.268137	0	0.135026	1.16498	1.28942
MSMEG_2753	5.95534	11.5584	0.84447	7.84849	7.74847	7.2366	8.39542	1.15882	5.25186	4.96661	0.847478	0	-0.239774	1.08424	0.914621
MSMEG_2754	3.84202	9.2098	1.02007	7.1012	7.05208	6.33778	7.87827	1.54048	5.24704	2.85796	-0.16477	0	-0.0537868	1.07385	1.10061
MSMEG_2755	7.34847	13.5303	1.07657	10.3547	10.2408	9.69636	10.7368	1.04042	5.25219	3.90955	0.570095	0	-0.0591077	1.13568	1.09529
MSMEG_2756	5.24795	13.6872	1.292	9.87516	9.72355	9.05171	10.4037	1.35203	5.24899	3.95742	0.308846	0	0.169511	1.12249	1.32391
MSMEG_2757	2.40927	9.21972	1.68533	5.50363	4.98459	4.26159	6.70873	2.44714	5.21141	2.17918	0.426164	0	0.566007	1.11932	1.7204
MSMEG_2758	7.60287	12.2039	0.865278	10.8675	11.0531	10.7369	11.4126	0.675695	5.25421	4.8577	-1.39936	0	-0.285856	1.15113	0.868539
MSMEG_2760	5.15822	9.04545	0.810937	7.18901	7.25858	6.65616	7.78298	1.12683	5.25103	2.77597	-0.415259	0	-0.26251	1.07345	0.891885
MSMEG_2761	4.5534	8.72505	0.664559	6.84507	6.89553	6.38545	7.37975	0.994301	5.25276	3.21278	-0.145817	0	-0.41238	1.07694	0.742016
MSMEG_2762	3.83624	8.26688	0.933644	6.51651	6.51104	5.94247	7.2126	1.27012	5.24693	3.11768	-0.460219	0	-0.147368	1.08101	1.00703
MSMEG_2763	4.32782	9.38694	0.949362	6.31283	6.23567	5.59496	6.9634	1.36844	5.24634	2.70418	0.350474	0	-0.136095	1.08546	1.0183
MSMEG_2764	3.76908	7.59628	0.731754	6.14645	6.18994	5.67651	6.7382	1.06169	5.25021	3.35415	-0.598328	0	-0.359451	1.09121	0.794944
MSMEG_2765	4.35402	7.79088	0.598519	6.34465	6.44423	5.94079	6.72248	0.781687	5.25295	3.73719	-0.632411	0	-0.486081	1.0846	0.668314
MSMEG_2766	4.73468	9.0137	0.838806	6.9257	7.00026	6.42779	7.49824	1.07045	5.25006	2.52111	-0.327245	0	-0.237235	1.07604	0.91716
MSMEG_2767	1.73238	7.36488	1.2447	4.4038	4.14579	3.47994	5.18914	1.7092	5.21825	2.50296	0.459755	0	0.0542652	1.19044	1.20866
MSMEG_2768	5.19772	11.2151	0.957284	8.26907	8.28707	7.62936	8.87174	1.24238	5.25075	3.49812	-0.0973512	0	-0.134713	1.092	1.01968
MSMEG_2769	3.60504	6.9798	0.595399	5.79147	5.84921	5.39827	6.23862	0.840349	5.25208	3.63327	-0.656639	0	-0.510486	1.10588	0.643909
MSMEG_2770	4.72736	9.37825	0.72143	7.98218	8.01568	7.57152	8.42881	0.857288	5.25325	6.23808	-1.11548	0	-0.365884	1.08731	0.788511
MSMEG_2771	2.28148	6.44817	0.674688	5.13961	5.18413	4.77769	5.62005	0.842361	5.24846	4.47936	-0.846327	0	-0.466269	1.14096	0.688127
MSMEG_2772	6.10928	10.015	0.815828	8.17484	8.13409	7.61205	8.75655	1.1445	5.25252	2.51471	-0.0179851	0	-0.275042	1.09087	0.879353
MSMEG_2773	6.66156	10.8466	0.710206	8.87963	9.01237	8.55285	9.29687	0.744019	5.25424	4.38056	-0.668049	0	-0.390413	1.10062	0.763982
MSMEG_2774	5.73446	10.3026	0.728814	8.36464	8.258	7.90924	8.76225	0.853011	5.25374	3.75809	0.376223	0	-0.364252	1.09307	0.790143
MSMEG_2775	4.68128	7.55729	0.594184	6.57399	6.74294	6.33421	6.97162	0.637409	5.25325	4.20801	-1.26276	0	-0.485937	1.08012	0.668458
MSMEG_2776	8.85761	12.2484	0.611672	10.4874	10.4047	10.159	10.7843	0.625344	5.25581	3.39339	0.240317	0	-0.527886	1.13956	0.62651
MSMEG_2777	6.46638	9.32731	0.622968	8.1471	8.28837	7.80376	8.5956	0.791832	5.25452	2.87463	-0.724801	0	-0.467484	1.09045	0.686911
MSMEG_2778	4.4057	7.72817	0.665703	6.25188	6.35352	5.84546	6.76134	0.915888	5.25173	2.56898	-0.4591	0	-0.421598	1.0873	0.732797
MSMEG_2779	3.99122	8.27587	0.775467	6.46364	6.57248	6.05498	6.89035	0.835366	5.25001	4.44302	-0.814035	0	-0.306485	1.08195	0.84791
MSMEG_2780	6.79394	9.74582	0.604765	8.13599	8.13341	7.71904	8.53071	0.811672	5.25474	2.64298	0.0110557	0	-0.48551	1.09027	0.668886
MSMEG_2781	3.3851	7.38957	0.712051	5.36211	5.24429	4.96401	5.87872	0.914703	5.24868	2.82943	0.0679486	0	-0.415011	1.12706	0.739385
MSMEG_2782	5.28267	8.86754	0.666037	7.14919	7.21746	6.76148	7.59202	0.83054	5.25313	3.12196	-0.18035	0	-0.40751	1.07355	0.746886
MSMEG_2783	3.77159	7.80888	0.672439	5.87049	5.80774	5.48176	6.23238	0.750625	5.2509	3.95061	-0.0412891	0	-0.430104	1.10254	0.724291
MSMEG_2784	5.98853	10.1806	0.942616	7.71471	7.6999	6.82886	8.38381	1.55495	5.25007	2.11562	0.117367	0	-0.138431	1.08105	1.01596
MSMEG_2785	2.98657	9.06955	0.838391	6.50003	6.46909	6.08017	6.92982	0.849655	5.24899	5.13586	-0.25	0	-0.2429	1.08129	0.911495
MSMEG_2786	6.34554	9.32927	0.555502	7.85656	7.82044	7.53013	8.22259	0.692463	5.255	3.31705	-0.0523431	0	-0.528934	1.08444	0.625461
MSMEG_2787	1.58692	6.60674	0.86763	3.97871	3.9708	3.48488	4.45314	0.968264	5.23341	3.82086	0.176393	0	-0.346472	1.2141	0.807923
MSMEG_2788	3.58928	8.99228	0.774077	6.99265	7.06053	6.5966	7.44219	0.845591	5.25119	5.09001	-0.583482	0	-0.301136	1.07521	0.853259
MSMEG_2789	2.93581	6.55774	0.592417	5.05385	5.03205	4.6615	5.42523	0.763727	5.25062	3.4673	0.0784963	0	-0.554014	1.14643	0.600381
MSMEG_2790	4.14513	8.51817	0.761024	6.07194	6.00464	5.60237	6.48251	0.880143	5.24977	3.99959	0.492497	0	-0.333247	1.09427	0.821148
MSMEG_2791	1.64256	9.37594	1.71674	4.851	4.70975	3.55648	5.99594	2.43945	5.19556	2.58634	0.46306	0	0.557179	1.15956	1.71157
MSMEG_2792	1.04867	7.75532	1.11679	3.41882	3.36776	2.7491	3.93765	1.18855	5.20729	6.96611	1.30027	0	-0.121913	1.23871	1.03248
MSMEG_2793	6.01833	10.2242	0.778151	8.98311	9.07705	8.5632	9.60218	1.03898	5.25365	3.67568	-0.832166	0	-0.324326	1.10248	0.830069
MSMEG_2794	1.70603	8.14777	1.31364	5.0914	4.9963	4.09438	6.06475	1.97036	5.22334	2.77197	0.038354	0	0.169607	1.14403	1.324
MSMEG_2795	1.79382	11.5548	1.77783	5.05991	4.52661	3.71909	6.52415	2.80507	5.19806	3.28765	0.721743	0	0.631789	1.14604	1.78618
MSMEG_2796	2.78245	10.8856	1.22454	5.0641	4.7288	4.20016	5.74231	1.54215	5.23	4.74016	1.0931	0	0.0787669	1.14578	1.23316
MSMEG_2797	1.02047	7.99716	1.09828	3.48677	3.48286	2.79947	4.12285	1.32338	5.21044	6.57078	1.17465	0	-0.138532	1.23682	1.01586
MSMEG_2798	3.28869	11.9856	1.43751	5.83074	5.57579	4.91968	6.33084	1.41116	5.23027	7.65147	1.86028	0	0.333293	1.10421	1.48769
MSMEG_2799	4.641	13.4543	1.06323	7.93385	8.07489	7.39129	8.52502	1.13373	5.24842	6.85704	0.0649791	0	-0.0230096	1.08624	1.13139
MSMEG_2800	4.56835	9.69542	0.982132	6.58325	6.57887	5.86699	7.26122	1.39424	5.24645	2.89423	0.248751	0	-0.0978554	1.07999	1.05654
MSMEG_2802	2.15519	7.48341	1.26321	4.94675	4.79438	4.09018	5.91051	1.82034	5.22427	2.41543	0.0530811	0	0.109889	1.15332	1.26428
MSMEG_2804	3.09469	6.99459	0.94076	5.22966	5.27326	4.39549	5.95583	1.56034	5.2412	1.92688	-0.0253275	0	-0.19446	1.13522	0.959935
MSMEG_2805	0	5.3428	1.0194	1.50478	1.37111	0.851426	2.04384	1.19242	5.02748	5.48171	1.21763	0.046875	-0.221459	1.24086	0.932936
MSMEG_2806	0	5.66846	1.07056	3.09195	3.04364	2.43077	3.81182	1.38105	5.19005	3.18413	-0.0289477	0.015625	-0.170157	1.24072	0.984239
MSMEG_2807	0	5.65408	1.10697	1.63934	1.47577	0.926468	2.25848	1.33201	5.02726	5.28522	1.17152	0.0260417	-0.135197	1.24217	1.0192
MSMEG_2808	0.694726	7.09115	0.952122	3.24596	3.19682	2.7143	3.68151	0.96721	5.21685	7.17837	1.3103	0	-0.288796	1.24092	0.865599
MSMEG_2809	0.27955	4.97909	0.75518	1.69595	1.68402	1.25554	1.96837	0.712831	5.16935	9.05669	1.8741	0	-0.487457	1.24264	0.666938
MSMEG_2810	1.7341	8.91953	1.06699	4.31711	4.28191	3.72353	4.80893	1.0854	5.22941	8.83464	1.68323	0	-0.129065	1.19606	1.02533
MSMEG_2811	2.58357	8.23188	0.924487	4.98973	4.90879	4.39424	5.48263	1.08839	5.24084	4.86885	0.794248	0	-0.226059	1.15055	0.928337
MSMEG_2812	0.925882	8.80277	1.30598	3.43002	3.23537	2.65433	4.03825	1.38391	5.19273	7.64008	1.70283	0	0.0675397	1.23844	1.22193
MSMEG_2813	2.64054	7.45005	0.939953	4.48279	4.30319	3.81408	5.10668	1.2926	5.23626	3.5751	0.731187	0	-0.244876	1.18483	0.90952
MSMEG_2814	2.42644	6.82462	0.935408	4.35672	4.25006	3.71748	4.96645	1.24898	5.23495	3.04024	0.528511	0	-0.258147	1.19356	0.896249
MSMEG_2815	0.0809326	6.30739	0.962981	1.88757	1.86905	1.46629	2.20673	0.740439	5.14572	12.3002	2.40699	0	-0.28081	1.24379	0.873585
MSMEG_2816	0	6.20407	1.16272	2.25294	2.04538	1.4166	2.86493	1.44833	5.13297	4.52607	1.16289	0.00520833	-0.0807232	1.24345	1.07367
MSMEG_2817	0	5.77564	1.13509	2.31838	2.18781	1.41993	3.0605	1.64056	5.13873	3.41699	0.735092	0.00520833	-0.107843	1.24294	1.04655
MSMEG_2818	0	6.15846	1.40977	2.7046	2.72328	1.84089	3.67008	1.82919	5.08685	2.71394	-0.0415448	0.078125	0.171246	1.23852	1.32564
MSMEG_2820	5.92662	11.1008	0.995744	8.28513	8.20735	7.65134	9.09287	1.44152	5.25036	2.66825	0.327973	0	-0.0964248	1.09217	1.05797
MSMEG_2822	1.61698	7.6755	1.43723	5.06434	5.2839	3.99416	6.09573	2.10157	5.2149	2.27302	-0.26705	0	0.291468	1.14576	1.44586
MSMEG_2826	5.90349	13.6414	1.49328	8.72191	8.54033	7.67654	9.64471	1.96816	5.24321	3.20059	0.594926	0	0.395281	1.098	1.54968
MSMEG_2827	0	3.8952	0.695426	0.845036	0.809963	0.298474	1.09076	0.792291	4.92299	5.92215	1.4025	0.0885417	-0.537561	1.23299	0.616834
MSMEG_2830	0	6.54093	1.46268	2.43711	2.71989	1.26412	3.33459	2.07047	5.03961	2.43605	0.109638	0.0677083	0.221068	1.24161	1.37546
MSMEG_2831	1.2224	9.39624	1.66274	4.65856	4.32086	3.5515	5.6401	2.0886	5.19582	3.09345	0.703431	0	0.490289	1.17245	1.64468
MSMEG_2832	2.41901	10.7368	1.84451	6.54397	6.51482	4.89618	8.08834	3.19216	5.21739	2.07843	0.141133	0	0.763941	1.08057	1.91834
MSMEG_2837	1.48888	11.7997	1.94841	6.48032	6.34126	5.17118	7.84758	2.6764	5.21115	2.79795	0.155947	0	0.866768	1.08164	2.02116
MSMEG_2838	0	10.7407	2.39009	4.95834	5.22124	2.93408	6.68212	3.74804	5.12859	2.26557	0.0213536	0.00520833	1.23752	1.15257	2.39191
MSMEG_2839	5.76428	11.18	0.963081	9.48472	9.67167	8.94864	10.1144	1.16581	5.25211	4.58828	-1.1891	0	-0.149833	1.11291	1.00456
MSMEG_2840	1.76453	7.16818	1.26687	4.50083	4.29589	3.52754	5.62041	2.09287	5.21764	2.09225	0.190499	0	0.0833469	1.18353	1.23774
MSMEG_2841	0	7.11754	1.15478	1.78641	1.63668	1.11816	2.10101	0.982856	5.08978	12.6865	2.64503	0.00520833	-0.0884975	1.24327	1.0659
MSMEG_2842	0	6.70313	1.07725	1.16658	0.973922	0.628944	1.34408	0.71514	4.97249	17.5204	3.53484	0.015625	-0.159604	1.23686	0.994791
MSMEG_2843	0	7.56857	1.33229	2.30185	2.04588	1.48501	2.96136	1.47635	5.10422	7.22789	1.59392	0.00520833	0.0892106	1.24308	1.24361
MSMEG_2844	0.769569	8.60458	1.32821	3.4201	3.28532	2.51131	4.03696	1.52566	5.18791	7.17977	1.45509	0	0.0895313	1.23868	1.24393
MSMEG_2845	0	7.72094	1.26794	2.40892	2.29231	1.68184	2.8805	1.19866	5.13215	8.0546	1.76857	0.0104167	0.025961	1.24197	1.18036
MSMEG_2846	0	6.80886	1.20537	1.53084	1.35243	0.774561	1.91472	1.14016	4.9927	10.343	2.27157	0.046875	-0.0357588	1.24113	1.11864
MSMEG_2847	0.0885274	7.49987	1.20799	2.00901	1.87695	1.31647	2.36387	1.04741	5.10934	11.8669	2.501	0	-0.0361062	1.2441	1.11829
MSMEG_2848	0	8.13232	1.53271	2.11667	1.8622	1.32992	2.33035	1.00043	5.05463	9.3888	2.44507	0.0104167	0.288673	1.24403	1.44307
MSMEG_2849	2.67312	7.1601	0.964924	4.8762	4.79459	4.26297	5.39516	1.13219	5.23811	2.83011	0.34283	0	-0.192983	1.15791	0.961413
MSMEG_2850	2.79693	10.2847	1.2505	6.61685	6.36361	5.72474	7.27134	1.5466	5.2402	3.65858	0.745902	0	0.170975	1.07953	1.32537
MSMEG_2851	0	8.37507	2.07581	2.14058	1.38213	0.657532	2.79353	2.136	4.83133	4.01798	1.33936	0.0729167	0.831835	1.24397	1.98623
MSMEG_2852	0	6.32751	1.2941	1.26683	0.93896	0.529337	1.40767	0.878331	4.87516	8.71608	2.41947	0.03125	0.0559936	1.2381	1.21039
MSMEG_2853	0	7.30431	1.32459	2.7538	2.52318	1.95193	3.26344	1.31151	5.14503	4.99944	1.10685	0.0104167	0.0860506	1.23853	1.24045
MSMEG_2854	0	8.28957	1.49054	2.11353	1.90658	1.26431	2.62951	1.3652	5.03295	8.96469	2.00928	0.0572917	0.246496	1.24404	1.40089
MSMEG_2855	0	7.16885	1.22839	1.55407	1.25853	0.85599	1.88508	1.02909	5.0233	12.975	2.8481	0.0208333	-0.0129759	1.24136	1.14142
MSMEG_2856	0	8.75745	1.52775	2.19988	2.14806	1.46978	2.69943	1.22965	5.02486	10.2075	2.04787	0.09375	0.283999	1.24375	1.43839
MSMEG_2857	0	5.94816	0.991297	1.29535	1.11429	0.743999	1.52856	0.784564	5.03658	12.1539	2.74333	0.0104167	-0.247155	1.23845	0.90724
MSMEG_2858	0	5.95035	1.02187	1.13929	0.914278	0.574558	1.38823	0.813669	4.96183	14.1335	2.98728	0.015625	-0.21464	1.23651	0.939755
MSMEG_2859	0	6.89773	1.1712	1.35767	1.18254	0.689181	1.65381	0.964634	4.97005	13.7422	2.88604	0.046875	-0.0680034	1.2392	1.08639
MSMEG_2860	0	9.12089	1.37261	3.25278	3.16975	2.66794	3.60467	0.936731	5.17383	9.67703	1.81355	0.0104167	0.131724	1.24089	1.28612
MSMEG_2861	0	6.1455	1.07083	1.10688	0.966977	0.464466	1.41125	0.946787	4.90272	14.1145	2.95409	0.0625	-0.165281	1.23611	0.989114
MSMEG_2864	0	6.52196	1.05192	1.38699	1.11291	0.773858	1.74659	0.972727	5.0285	12.0542	2.59789	0.0260417	-0.187625	1.23955	0.966771
MSMEG_2865	0.21045	5.41221	0.922654	1.85969	1.77182	1.25565	2.25755	1.0019	5.14559	6.7877	1.52424	0	-0.321017	1.24367	0.833378
MSMEG_2866	0	7.3093	1.08038	2.70117	2.70197	2.13902	3.12491	0.985889	5.18212	9.22223	1.6543	0.00520833	-0.158152	1.23853	0.996243
MSMEG_2867	1.14653	7.08113	0.909826	2.89981	2.83889	2.4249	3.21785	0.792946	5.21429	10.8954	2.16645	0	-0.32947	1.2393	0.824925
MSMEG_2868	3.93082	7.6406	0.762173	6.17887	6.32066	5.80815	6.67111	0.862961	5.24964	3.34198	-0.679621	0	-0.327728	1.0899	0.826667
MSMEG_2869	0.347436	8.10857	1.38787	2.85951	2.6819	1.98015	3.49762	1.51747	5.14649	6.07427	1.28786	0	0.148855	1.23901	1.30325
MSMEG_2870	0	5.95084	0.946426	1.5388	1.35257	1.00128	1.71834	0.717064	5.10812	12.0374	2.64974	0.00520833	-0.294785	1.24121	0.85961
MSMEG_2872	0	7.74205	1.32266	2.09226	1.94951	1.37738	2.46992	1.09254	5.07366	9.43627	1.99573	0.0416667	0.0785835	1.24408	1.23298
MSMEG_2873	0	8.21847	1.29128	2.59313	2.44756	1.95876	2.93122	0.972451	5.14662	10.0616	2.0994	0.015625	0.052056	1.23922	1.20645
MSMEG_2874	0.724639	6.13557	0.926926	2.8303	2.75907	2.25102	3.16809	0.917065	5.20706	6.2877	1.26192	0	-0.311905	1.23883	0.84249
MSMEG_2875	0	7.39668	1.20076	1.03325	0.744568	0.462687	1.18218	0.719495	4.82791	17.4992	3.58984	0.0625	-0.0344329	1.2352	1.11996
MSMEG_2876	0	5.75291	0.956684	1.11211	0.969561	0.59483	1.35762	0.762791	4.98634	14.7361	3.08381	0.0260417	-0.27949	1.23617	0.874905
MSMEG_2877	0	5.39003	0.960139	1.91322	1.78217	1.28869	2.38263	1.09395	5.13388	5.26338	1.12243	0.015625	-0.283747	1.24389	0.870649
MSMEG_2878	0.464671	6.63628	0.907784	2.92959	2.8103	2.4016	3.32849	0.926884	5.21236	7.42422	1.39289	0	-0.331743	1.23953	0.822652
MSMEG_2879	0.677956	6.51363	0.917899	2.9423	2.95954	2.43552	3.30837	0.872857	5.21062	6.24103	1.05866	0	-0.321729	1.23963	0.832666
MSMEG_2880	0.563279	7.99602	1.06658	4.35424	4.45861	3.86931	4.85217	0.982864	5.22606	5.5655	0.162172	0	-0.127134	1.19371	1.02726
MSMEG_2881	2.4051	7.866	0.88898	4.51235	4.52415	4.03536	4.85388	0.818522	5.2388	6.21443	0.982559	0	-0.29372	1.1827	0.860676
MSMEG_2882	0.500933	9.49037	1.22223	4.75468	4.6763	4.12382	5.22958	1.10575	5.22508	7.81279	1.10612	0	0.0562868	1.16594	1.21068
MSMEG_2883	5.46313	10.1606	0.86455	7.06673	6.90346	6.54673	7.42105	0.874325	5.25039	5.59242	1.40082	0	-0.209655	1.0742	0.94474
MSMEG_2884	0	7.72129	1.46097	2.5495	2.16376	1.63767	2.98879	1.35112	5.11306	5.55668	1.54414	0.00520833	0.221134	1.23983	1.37553
MSMEG_2885	0.439187	6.22842	1.36106	2.305	1.87231	1.33474	2.90246	1.56772	5.09981	3.748	1.17059	0	0.118006	1.24305	1.2724
MSMEG_2886	0	4.55246	0.764212	1.01531	0.862755	0.576012	1.32934	0.75333	5.02462	11.6649	2.48123	0.0208333	-0.470765	1.23498	0.68363
MSMEG_2887	0	5.45231	0.962639	1.44624	1.36815	0.838233	1.9318	1.09357	5.04734	7.89961	1.6718	0.0364583	-0.277583	1.24022	0.876812
MSMEG_2889	0	5.34041	0.93981	0.713708	0.47716	0.248391	0.720818	0.472427	4.72902	15.6987	3.41832	0.0260417	-0.291826	1.23164	0.862569
MSMEG_2890	0	7.01175	1.24458	1.29499	1.12933	0.565526	1.58908	1.02355	4.89162	12.8838	2.76699	0.0885417	0.00613271	1.23845	1.16053
MSMEG_2891	0.432252	7.29385	1.13185	2.4901	2.37739	1.84235	2.8498	1.00745	5.16766	9.25872	2.00884	0	-0.108986	1.24083	1.04541
MSMEG_2892	0	6.3723	1.06154	1.56726	1.46265	1.01967	1.73755	0.717876	5.07935	12.0599	2.70443	0.00520833	-0.179951	1.2415	0.974444
MSMEG_2894	0	8.38268	1.34474	2.63922	2.44825	1.82837	3.28949	1.46112	5.14312	9.43095	1.97956	0.00520833	0.105948	1.23879	1.26034
MSMEG_2895	2.70516	7.29102	0.897159	4.85211	4.90339	4.2388	5.50246	1.26366	5.2402	2.87153	-0.0030166	0	-0.262326	1.15949	0.892069
MSMEG_2896	1.86702	7.38519	1.2014	5.32649	5.47614	4.64699	6.34171	1.69472	5.23035	2.54997	-0.590184	0	0.0722345	1.12917	1.22663
MSMEG_2897	3.36033	6.67969	0.659382	5.3533	5.45878	4.9262	5.85551	0.929311	5.24975	2.66969	-0.467773	0	-0.468193	1.12758	0.686203
MSMEG_2898	3.06258	6.89563	0.689164	5.12835	5.20281	4.67104	5.55063	0.879593	5.24835	3.32721	-0.165564	0	-0.45251	1.14167	0.701885
MSMEG_2899	0.620808	6.58421	1.15875	2.91734	2.80481	2.16956	3.43862	1.26906	5.18141	4.02469	0.869999	0	-0.0806839	1.23943	1.07371
MSMEG_2900	3.38645	7.90738	0.966927	6.03179	5.96843	5.45816	6.81085	1.35269	5.24442	2.68729	-0.19555	0	-0.128985	1.09591	1.02541
MSMEG_2901	0.936062	5.64315	0.888561	3.64698	3.78055	3.07974	4.21392	1.13419	5.22566	3.10285	-0.460403	0	-0.341136	1.2297	0.81326
MSMEG_2902	3.95622	8.14264	0.675273	6.47054	6.52105	6.08698	6.82421	0.737228	5.25195	4.35619	-0.424998	0	-0.406549	1.08182	0.747846
MSMEG_2904	0	4.53786	0.747908	0.634427	0.451258	0.25479	0.745363	0.490573	4.80849	15.967	3.39427	0.046875	-0.483024	1.23093	0.671371
MSMEG_2905	0	9.97349	1.9432	4.82347	4.62352	3.47431	5.94937	2.47506	5.17195	3.03548	0.340565	0.00520833	0.781829	1.16137	1.93622
MSMEG_2906	0.239138	8.90504	1.90117	3.99534	3.85648	2.47326	5.15711	2.68385	5.14111	2.56854	0.404773	0	0.687863	1.21331	1.84226
MSMEG_2907	0.466859	8.12348	1.50033	2.67235	2.24674	1.7975	2.9878	1.1903	5.12584	6.17614	1.81462	0	0.261724	1.23861	1.41612
MSMEG_2908	0	7.24716	1.1197	2.83576	2.62697	2.25351	3.10011	0.846603	5.18836	7.91679	1.89156	0.00520833	-0.119163	1.23886	1.03523
MSMEG_2909	2.08032	7.3391	1.05796	4.45549	4.31447	3.83881	5.05554	1.21674	5.22991	3.41222	0.576236	0	-0.128852	1.18681	1.02554
MSMEG_2910	2.76927	6.84562	0.798038	4.33767	4.21062	3.82886	4.75873	0.929875	5.24123	3.42399	0.828669	0	-0.396734	1.19477	0.757662
MSMEG_2911	1.56373	7.37549	1.00968	3.25393	3.25	2.59867	3.71733	1.11866	5.2138	7.72635	1.62775	0	-0.231203	1.24088	0.923192
MSMEG_2912	0.850734	6.74077	0.985493	2.71522	2.57627	2.11048	2.97324	0.862758	5.19929	7.69815	1.79321	0	-0.253018	1.23851	0.901378
MSMEG_2913	2.94492	12.0705	2.32455	8.0458	8.47858	6.93535	9.71777	2.78242	5.21177	2.42584	-0.58072	0	1.23591	1.08864	2.3903
MSMEG_2914	1.99263	8.76489	1.35255	4.58921	4.28891	3.65852	5.17772	1.5192	5.21669	3.76486	0.999907	0	0.175288	1.17726	1.32968
MSMEG_2915	2.51793	7.15736	0.89096	4.56909	4.40133	3.96465	5.00163	1.03698	5.23912	3.55058	0.74301	0	-0.287709	1.17867	0.866686
MSMEG_2916	2.41495	6.23042	0.815689	4.2167	4.11733	3.66362	4.65682	0.993193	5.23913	2.5233	0.438901	0	-0.386265	1.20195	0.76813
MSMEG_2917	3.62993	9.13361	1.11383	5.96158	5.96892	5.21161	6.74006	1.52846	5.23997	2.46346	0.0807466	0	0.0150522	1.09878	1.16945
MSMEG_2918	4.66559	9.21063	0.705871	7.13003	7.14295	6.75581	7.48859	0.732787	5.25257	5.22697	-0.0246938	0	-0.367773	1.07364	0.786622
MSMEG_2919	3.74766	7.96297	0.656593	5.76092	5.66639	5.30254	6.15968	0.857142	5.25116	4.66207	0.762192	0	-0.450612	1.10721	0.703783
MSMEG_2920	1.24368	6.88088	1.14559	4.12616	4.0312	3.50944	4.81229	1.30285	5.21796	3.03402	0.134801	0	-0.0612262	1.20682	1.09317
MSMEG_2921	0.226464	6.5462	1.01732	2.48755	2.34654	2.05946	2.67093	0.611477	5.17961	6.00052	1.35063	0	-0.223553	1.24087	0.930842
MSMEG_2922	1.14053	6.68448	1.01634	3.02492	2.88344	2.39268	3.37614	0.983456	5.2062	6.23189	1.48886	0	-0.223942	1.24028	0.930453
MSMEG_2923	3.00671	7.35596	0.849571	5.35551	5.45826	4.85374	5.85144	0.997696	5.24464	3.00731	-0.252288	0	-0.277875	1.12745	0.87652
MSMEG_2924	3.07109	10.5247	1.7457	7.53106	7.81717	6.25334	8.86679	2.61344	5.22907	2.35396	-0.483879	0	0.668654	1.07704	1.82305
MSMEG_2925	1.69706	10.2987	1.91309	7.35455	7.82464	6.23676	8.91078	2.67402	5.21962	2.90763	-0.878136	0	0.838763	1.07432	1.99316
MSMEG_2926	3.31805	10.7609	1.69268	8.67065	9.35508	7.96026	9.93708	1.97682	5.23667	3.22903	-1.09325	0	0.595481	1.0972	1.74988
MSMEG_2927	2.8219	10.5802	1.60604	8.02605	8.62299	7.43376	9.07191	1.63814	5.23536	3.53095	-1.18387	0	0.517804	1.08824	1.6722
MSMEG_2928	2.90068	7.54261	0.946829	5.38182	5.41719	4.74308	5.98343	1.24035	5.24188	2.88373	0.0239395	0	-0.179096	1.12592	0.9753
MSMEG_2929	3.82152	6.88513	0.599321	5.71692	5.81611	5.38762	6.10492	0.7173	5.25184	3.76254	-0.774667	0	-0.509822	1.10914	0.644573
MSMEG_2930	2.54509	5.86186	0.643074	4.33186	4.39133	3.93775	4.76117	0.823423	5.24626	2.99282	-0.261657	0	-0.552064	1.19514	0.602331
MSMEG_2931	7.43594	10.7975	0.540401	9.37254	9.44634	9.11223	9.7245	0.612265	5.25581	4.03216	-0.827295	0	-0.569985	1.11039	0.58441
MSMEG_2932	4.34845	7.73671	0.752462	6.3846	6.50819	5.75644	6.90917	1.15273	5.25045	2.29907	-0.35768	0	-0.331157	1.08362	0.823238
MSMEG_2933	3.42056	6.88005	0.677776	5.43157	5.57672	4.95761	5.85504	0.897436	5.24959	2.80332	-0.306636	0	-0.445368	1.12314	0.709027
MSMEG_2934	3.75577	7.31568	0.760621	6.07967	6.20467	5.5657	6.76844	1.20273	5.24947	2.65641	-0.541871	0	-0.333334	1.09395	0.821061
MSMEG_2935	4.55366	7.94741	0.701048	6.92136	7.06003	6.354	7.56219	1.20818	5.25229	2.31852	-0.453512	0	-0.375043	1.07609	0.779352
MSMEG_2936	3.74218	6.80021	0.677941	5.36521	5.49276	4.83234	5.8445	1.01216	5.24941	2.26388	-0.284457	0	-0.448939	1.12688	0.705456
MSMEG_2937	5.62007	11.0471	0.917422	8.53129	8.64036	8.10995	9.15733	1.04738	5.25155	3.53759	-0.704429	0	-0.177764	1.09519	0.976631
MSMEG_2938	4.29585	8.84518	0.958851	6.92432	7.14853	6.43658	7.65718	1.2206	5.24748	3.05837	-0.84422	0	-0.117206	1.07606	1.03719
MSMEG_2939	3.363	7.10991	0.795937	5.6687	5.80832	5.10264	6.26265	1.16001	5.2473	2.77366	-0.620002	0	-0.315383	1.11132	0.839013
MSMEG_2940	6.28478	9.97438	0.598542	8.35335	8.39792	8.04767	8.76915	0.721486	5.25489	3.80014	-0.689462	0	-0.494392	1.09293	0.660003
MSMEG_2941	2.6763	7.18066	1.09118	5.18452	5.37666	4.40456	6.14286	1.7383	5.23447	2.10647	-0.385235	0	-0.0469111	1.1381	1.10748
MSMEG_2942	3.45627	7.33262	0.771966	5.43832	5.44295	4.89524	5.95943	1.06419	5.24739	2.79677	0.0255965	0	-0.35081	1.12278	0.803585
MSMEG_2943	3.76473	9.1933	0.958465	6.88694	6.84764	6.35649	7.4597	1.10321	5.24767	3.67609	-0.139176	0	-0.118017	1.07648	1.03638
MSMEG_2944	3.38089	7.88642	0.891015	5.85062	5.95496	5.25996	6.39084	1.13088	5.24578	2.78872	-0.0850688	0	-0.21236	1.10337	0.942035
MSMEG_2945	6.53578	10.4333	0.753374	8.30464	8.32341	7.9195	8.63749	0.717986	5.25344	3.97957	0.516872	0	-0.339008	1.09238	0.815387
MSMEG_2946	4.32346	8.62397	0.864282	6.52348	6.53025	5.96357	7.23583	1.27226	5.24861	2.50803	-0.212802	0	-0.216615	1.0809	0.93778
MSMEG_2947	1.93435	7.153	1.06032	4.17895	4.14021	3.5536	4.82137	1.26777	5.22519	3.57268	0.330123	0	-0.143705	1.20403	1.01069
MSMEG_2948	1.8262	6.75497	0.916173	3.98944	3.92291	3.35063	4.57226	1.22163	5.2314	3.60394	0.441683	0	-0.297418	1.21359	0.856977
MSMEG_2949	2.98829	8.93009	0.914583	5.11802	5.06397	4.66629	5.47458	0.808287	5.2427	8.93611	1.75152	0	-0.227749	1.14233	0.926646
MSMEG_2950	1.21073	7.06769	1.03189	3.98456	3.81856	3.24786	4.64127	1.39341	5.22465	3.32014	0.577036	0	-0.181934	1.21382	0.972462
MSMEG_2951	0.185542	4.88717	0.807372	1.46853	1.3617	0.950257	1.8114	0.861139	5.12188	7.65493	1.68248	0	-0.433097	1.24047	0.721298
MSMEG_2952	0.718267	7.26183	1.05535	2.46867	2.33942	1.93585	2.7366	0.800754	5.18101	11.6307	2.41391	0	-0.185809	1.24116	0.968586
MSMEG_2953	3.07105	6.81499	0.84328	4.72258	4.67529	4.12205	5.36382	1.24178	5.24174	2.42097	0.317185	0	-0.324821	1.1681	0.829574
MSMEG_2954	2.50322	7.07328	0.928943	5.10522	5.11999	4.375	5.84405	1.46905	5.24076	2.27838	-0.0378821	0	-0.214206	1.14315	0.940189
MSMEG_2955	3.15369	8.2884	0.832066	6.39141	6.37883	5.93999	6.98155	1.04156	5.24877	4.1318	-0.477924	0	-0.251395	1.08346	0.903001
MSMEG_2956	0.835095	8.62473	1.23181	4.78563	4.64755	4.06716	5.21232	1.14515	5.22487	5.29444	0.829158	0	0.0679309	1.16388	1.22233
MSMEG_2957	1.79335	6.43172	0.936039	3.54937	3.50353	2.86273	4.03074	1.16801	5.22355	3.26055	0.585895	0	-0.298403	1.23444	0.855992
MSMEG_2958	0.233861	12.6163	2.75063	7.48465	7.94343	5.96366	9.50598	3.54233	5.1795	2.55273	-0.52054	0	1.67444	1.07619	2.82884
MSMEG_2959	3.85294	12.4602	1.81916	6.89946	6.19169	5.76398	7.94691	2.18293	5.22519	3.60893	1.1162	0	0.742819	1.07634	1.89721
MSMEG_2960	4.36777	8.51487	0.944936	6.70885	6.73299	6.14393	7.48299	1.33906	5.24738	2.49191	-0.341747	0	-0.133476	1.07841	1.02092
MSMEG_2961	7.16675	10.6636	0.79525	9.56186	9.73153	9.00323	10.2078	1.20454	5.25396	2.78107	-0.860483	0	-0.319463	1.11471	0.834933
MSMEG_2962	5.96632	9.77928	0.904182	8.34435	8.5518	7.84858	9.02944	1.18086	5.25146	2.76211	-0.737738	0	-0.188648	1.09283	0.965748
MSMEG_2963	6.0502	10.1835	0.988546	8.82804	9.16295	8.32316	9.54895	1.22578	5.25098	2.86294	-1.01095	0	-0.111187	1.09973	1.04321
MSMEG_2964	3.7509	8.58048	0.926311	7.0653	7.38202	6.60737	7.70398	1.09661	5.24826	4.8907	-1.42342	0	-0.147911	1.07422	1.00648
MSMEG_2965	10.206	13.4423	0.674268	11.5661	11.402	11.1005	11.9842	0.883737	5.25583	3.06549	0.751361	0	-0.499401	1.17367	0.654995
MSMEG_2966	0	6.42871	1.33778	1.40585	0.853874	0.443178	2.21129	1.76812	4.86113	5.71649	1.56496	0.015625	0.0980159	1.23976	1.25241
MSMEG_2968	0	7.05761	1.21467	1.93678	1.69275	1.32149	2.36498	1.04349	5.0815	9.56523	2.077	0.0364583	-0.0292867	1.24396	1.12511
MSMEG_2969	0	7.83173	1.31365	2.00427	1.84122	1.17592	2.44883	1.2729	5.07501	10.4443	2.29418	0.0260417	0.0695635	1.24409	1.22396
MSMEG_2970	0	6.30177	1.05099	1.16898	0.947267	0.671272	1.38108	0.70981	4.96659	15.2401	3.19586	0.0416667	-0.185899	1.23689	0.968496
MSMEG_2971	2.32128	7.74998	0.929278	4.37523	4.2919	3.90516	4.7491	0.843937	5.23614	6.0005	1.18491	0	-0.263071	1.19235	0.891325
MSMEG_2972	0.678416	6.47997	0.942653	2.2722	2.19915	1.7439	2.637	0.893105	5.18445	10.754	2.26367	0	-0.300659	1.24331	0.853737
MSMEG_2973	3.22728	7.26622	0.775616	5.92121	6.06072	5.4038	6.49672	1.09292	5.24859	3.1897	-0.753903	0	-0.324824	1.10044	0.829571
MSMEG_2974	4.3513	9.04174	0.935172	6.72501	6.87405	6.13527	7.27392	1.13865	5.24756	3.24245	-0.453975	0	-0.143059	1.07823	1.01134
MSMEG_2975	4.11983	7.95593	0.658751	6.45406	6.55005	6.12647	6.83193	0.705461	5.25215	4.20753	-0.681765	0	-0.423385	1.08214	0.73101
MSMEG_2976	5.71417	9.54942	0.713492	8.33843	8.4083	7.9545	8.84725	0.892758	5.25374	3.79136	-0.888058	0	-0.37927	1.09276	0.775126
MSMEG_2977	0	4.72154	0.923358	2.91137	3.0467	2.35392	3.68004	1.32613	5.19843	3.10845	-0.6553	0.00520833	-0.316027	1.23938	0.838369
MSMEG_2978	0.33535	9.89347	1.83403	3.33585	2.81005	2.28382	3.64478	1.36096	5.12824	5.49024	1.65897	0	0.593854	1.24018	1.74825
MSMEG_2979	0	10.0349	1.86436	3.1811	2.69346	2.09059	3.65484	1.56426	5.10436	5.13017	1.4555	0.00520833	0.623339	1.24102	1.77773
MSMEG_2980	0.304985	10.2074	2.07406	3.1533	2.49671	1.84477	3.82187	1.9771	5.06763	4.63226	1.42841	0	0.833087	1.24097	1.98748
MSMEG_2981	0.238164	11.9043	2.1474	4.11185	3.65923	2.73811	4.98263	2.24452	5.12805	4.55114	1.13745	0	0.93984	1.20756	2.09424
MSMEG_2982	0.456959	12.6281	2.20418	4.65649	4.38937	3.23921	5.7574	2.51818	5.14558	4.071	0.792377	0	1.03158	1.1726	2.18598
MSMEG_2983	6.12325	11.2432	1.07835	8.88295	8.83027	8.11898	9.75716	1.63818	5.25013	2.45829	0.0249832	0	-0.0223297	1.10068	1.13207
MSMEG_2984	0.155659	6.55314	1.56442	3.38521	3.04093	2.07843	4.94241	2.86398	5.14392	1.77212	0.0825563	0	0.32501	1.23941	1.47941
MSMEG_2985	0.326597	7.42658	1.26871	2.42068	2.18995	1.68888	2.71725	1.02837	5.14095	7.57022	1.92384	0	0.0268795	1.24183	1.18127
MSMEG_2986	0.291544	7.79733	1.45077	2.59111	2.28927	1.7597	3.10885	1.34915	5.11602	5.82185	1.47519	0	0.211532	1.23924	1.36593
MSMEG_2987	0	7.1939	1.32607	2.3315	2.20142	1.49311	2.92148	1.42837	5.10089	5.68029	1.24497	0.0104167	0.0832479	1.24282	1.23764
MSMEG_2988	0.177468	5.95558	1.09012	2.25024	2.01589	1.61731	2.6632	1.04588	5.14988	5.33003	1.33734	0	-0.153343	1.24346	1.00105
MSMEG_2989	3.50925	7.31262	0.827765	5.58921	5.62328	4.96099	6.2563	1.29532	5.2464	2.24481	-0.161904	0	-0.287289	1.11505	0.867106
MSMEG_2990	1.44506	9.5059	1.22821	4.64801	4.57577	3.89401	5.12243	1.22842	5.22422	4.83118	0.993885	0	0.0550307	1.17318	1.20943
MSMEG_2991	0.354042	6.97582	0.978823	3.06525	2.93044	2.57336	3.50278	0.92942	5.20841	6.89494	1.2005	0	-0.261737	1.24056	0.892658
MSMEG_2992	0	8.6256	1.47466	2.98393	2.93907	2.20122	3.48289	1.28166	5.14621	7.48721	1.66689	0.00520833	0.2347	1.23996	1.3891
MSMEG_2993	0	7.69937	1.42748	1.85468	1.56629	0.996797	2.30212	1.30532	5.01634	9.12954	2.2803	0.0260417	0.183832	1.24365	1.33823
MSMEG_2994	0.0608874	5.70081	1.25482	1.2979	0.86099	0.431413	1.79068	1.35926	4.87784	6.33449	1.84552	0	0.0163382	1.23848	1.17073
MSMEG_2996	0	8.67252	1.63164	2.00017	1.73285	1.01102	2.45212	1.4411	4.96596	8.37455	2.05781	0.078125	0.387549	1.24409	1.54194
MSMEG_2998	1.91467	5.29731	0.646428	3.7449	3.64922	3.3475	4.0828	0.735305	5.24265	3.34044	0.274527	0	-0.578576	1.225	0.575819
MSMEG_2999	4.01097	7.74053	0.633051	6.30902	6.45072	5.8638	6.68325	0.819449	5.25235	4.05505	-0.60901	0	-0.452513	1.08556	0.701883
MSMEG_3000	4.91333	7.04459	0.43615	5.92871	5.98504	5.62172	6.19469	0.57297	5.25479	2.85607	-0.0241441	0	-0.663981	1.10013	0.490414
MSMEG_3001	0	5.38057	0.870584	1.09774	1.00976	0.613368	1.28974	0.67637	5.01876	15.2392	3.08786	0.03125	-0.365411	1.236	0.788984
MSMEG_3002	3.12444	9.85623	1.1096	5.30799	5.14906	4.6273	5.65196	1.02466	5.23714	5.30893	1.3437	0	-0.0206823	1.13029	1.13371
MSMEG_3003	5.7095	10.6506	1.03079	8.363	8.65916	7.97361	9.05586	1.08225	5.24957	3.15804	-0.951244	0	-0.062253	1.09305	1.09214
MSMEG_3004	3.5489	8.56799	1.04407	6.65314	6.93893	6.19013	7.31742	1.12729	5.24444	3.47585	-0.923749	0	-0.0349997	1.07907	1.1194
MSMEG_3005	0.482124	6.71222	1.26773	2.29738	1.9412	1.32537	3.07573	1.75036	5.11558	3.71542	1.01855	0	0.0246094	1.24312	1.179
MSMEG_3006	0.443689	10.5543	1.63331	3.15553	2.80264	2.24347	3.71838	1.47491	5.13811	7.15337	1.66269	0	0.392331	1.24098	1.54673
MSMEG_3007	0	8.67129	1.60215	2.3238	1.79908	1.30104	3.02768	1.72664	5.05202	6.47703	1.71828	0.0104167	0.359262	1.24289	1.51366
MSMEG_3008	2.33766	10.7478	1.50996	5.13609	4.75715	4.16195	5.80096	1.63902	5.21659	4.15952	0.974773	0	0.368776	1.14118	1.52317
MSMEG_3009	0	6.25699	1.15923	1.43909	1.09565	0.787978	1.73743	0.94945	4.99924	8.48351	2.19682	0.015625	-0.08091	1.24014	1.07349
MSMEG_3010	0	7.14074	1.23643	1.14962	0.906959	0.477454	1.36618	0.888726	4.8683	15.1376	3.27155	0.0416667	-0.000211466	1.23664	1.15418
MSMEG_3011	0.148024	6.56129	1.3554	1.34253	0.990847	0.686733	1.37234	0.68561	4.91782	9.37627	2.67796	0	0.11638	1.23902	1.27078
MSMEG_3012	0.226111	10.7857	2.21103	3.05396	2.47267	1.99261	3.09035	1.09774	5.05903	7.75197	2.29076	0	0.970539	1.24049	2.12493
MSMEG_3013	2.81197	10.2295	1.25862	4.85993	4.729	4.18971	5.22039	1.03068	5.22815	9.58169	2.21286	0	0.0996493	1.15897	1.25404
MSMEG_3014	2.58615	8.78275	1.42718	5.37905	5.11876	4.31685	6.17073	1.85388	5.22333	2.88171	0.614932	0	0.3011	1.12608	1.4555
MSMEG_3015	4.5714	9.13773	0.814886	7.4357	7.43674	6.89776	7.91524	1.01748	5.25142	3.23784	-0.281322	0	-0.260503	1.07539	0.893892
MSMEG_3016	2.49737	8.69168	1.21227	4.51647	4.1935	3.74882	4.89129	1.14247	5.22509	5.4028	1.59022	0	0.0298634	1.1824	1.18426
MSMEG_3017	4.141	8.32966	0.641871	6.61354	6.63552	6.21942	6.95512	0.735701	5.25273	4.61902	-0.258462	0	-0.437702	1.07957	0.716694
MSMEG_3018	3.36792	7.16636	0.650703	5.59897	5.66366	5.14639	5.99446	0.848068	5.25068	3.59123	-0.148492	0	-0.463882	1.11458	0.690513
MSMEG_3019	4.97762	8.05223	0.520811	6.84021	6.8236	6.57719	7.10839	0.531202	5.25458	4.49451	-0.306546	0	-0.55618	1.07699	0.598215
MSMEG_3020	4.07864	9.38579	0.912266	6.84142	7.02212	6.36138	7.42741	1.06602	5.24826	3.83812	-0.704729	0	-0.164713	1.07698	0.989683
MSMEG_3021	6.20397	10.5307	0.72508	8.07265	8.05753	7.53717	8.56759	1.03042	5.25349	3.09103	0.234569	0	-0.364079	1.08916	0.790316
MSMEG_3022	3.49416	16.6793	2.93054	10.5751	11.1921	8.53189	12.4027	3.87083	5.21658	2.47202	-0.346768	0	1.78837	1.14217	2.94276
MSMEG_3023	3.35446	8.22421	1.08533	5.39859	5.16495	4.61065	6.13122	1.52057	5.23793	2.75952	0.648653	0	-0.0396415	1.12497	1.11475
MSMEG_3024	5.65596	10.3295	0.881826	7.57548	7.41742	7.00347	8.08552	1.08204	5.25094	3.80408	0.912985	0	-0.196108	1.07793	0.958288
MSMEG_3025	8.13359	11.6251	0.649578	10.4147	10.5203	10.2366	10.8601	0.62351	5.25549	5.31213	-1.46941	0	-0.487842	1.13742	0.666554
MSMEG_3026	5.2332	9.10083	0.904579	7.17226	7.20771	6.67151	7.74049	1.06898	5.24948	2.51988	-0.159408	0	-0.168894	1.07347	0.985502
MSMEG_3027	3.46885	7.53559	0.837529	6.15398	6.31702	5.7883	6.74609	0.957788	5.2477	3.86674	-1.0786	0	-0.253365	1.09089	0.90103
MSMEG_3028	3.18698	7.06722	0.862277	5.56427	5.70856	4.93063	6.29112	1.36049	5.24507	2.51417	-0.558111	0	-0.253992	1.11627	0.900403
MSMEG_3029	0.0623291	6.74732	1.22112	3.24953	3.30595	2.5288	4.01603	1.48723	5.17703	3.24721	-0.137631	0	-0.0197845	1.2409	1.13461
MSMEG_3030	6.19448	10.3928	0.769672	8.48303	8.58279	8.12392	9.05642	0.932499	5.2533	3.39074	-0.649653	0	-0.324868	1.09454	0.829527
MSMEG_3031	4.13768	7.98473	0.874976	6.30637	6.36895	5.76407	6.99792	1.23385	5.24765	2.39247	-0.424839	0	-0.210663	1.08564	0.943732
MSMEG_3032	2.95792	9.48052	1.06781	6.91804	7.11038	6.45239	7.5077	1.05531	5.24457	5.71658	-1.15546	0	-0.00832498	1.07613	1.14607
MSMEG_3033	5.76452	9.42061	0.77796	7.61736	7.73426	7.05708	8.18847	1.13139	5.25224	2.27934	-0.266289	0	-0.300866	1.07883	0.853529
MSMEG_3034	3.44397	7.84202	0.806302	6.32739	6.41039	5.86101	6.82605	0.965042	5.24904	3.99703	-0.804173	0	-0.278754	1.08506	0.875641
MSMEG_3035	4.0927	9.96291	1.32223	7.6678	7.77904	6.81554	8.7955	1.97996	5.24212	2.34188	-0.457881	0	0.242272	1.07996	1.39667
MSMEG_3036	3.14388	8.41233	1.11405	6.3333	6.45386	5.55666	7.25309	1.69643	5.2413	2.68717	-0.605583	0	0.0291517	1.0849	1.18355
MSMEG_3037	2.36358	7.74836	1.1572	4.9863	4.97862	4.25156	5.71299	1.46143	5.23028	2.6903	0.121271	0	0.00643246	1.15077	1.16083
MSMEG_3038	0	5.0874	0.949076	1.29754	1.19321	0.571851	1.86217	1.29032	4.9918	5.74057	1.28088	0.0572917	-0.289403	1.23848	0.864993
MSMEG_3039	3.00582	7.68913	0.800176	4.95981	4.90571	4.39192	5.32101	0.929089	5.24483	4.38202	0.717762	0	-0.3523	1.15248	0.802096
MSMEG_3040	4.94951	8.17176	0.602926	6.68072	6.73116	6.37162	7.0412	0.669582	5.25341	3.20472	-0.150488	0	-0.475809	1.07874	0.678586
MSMEG_3041	4.17439	9.49435	1.22477	6.49362	6.37277	5.61448	7.25268	1.6382	5.24002	2.56187	0.419206	0	0.143371	1.0814	1.29777
MSMEG_3042	4.3085	10.1184	1.25395	7.77863	7.91278	6.86496	8.67929	1.81433	5.24406	2.60601	-0.497611	0	0.171379	1.08257	1.32577
MSMEG_3043	2.22009	7.55056	0.957573	4.79812	5.0017	4.08681	5.4718	1.38499	5.23677	2.77969	-0.379266	0	-0.205475	1.16305	0.948921
MSMEG_3044	5.54568	11.0161	1.13684	8.62507	8.89461	7.97497	9.36172	1.38675	5.24849	2.99328	-0.727293	0	0.0403252	1.09652	1.19472
MSMEG_3045	3.01922	7.63892	1.07209	5.39868	5.42209	4.63402	6.18031	1.54629	5.23741	2.45446	-0.0983204	0	-0.0528788	1.12497	1.10152
MSMEG_3046	3.51125	9.16677	1.18383	6.89827	7.15987	6.19303	7.72207	1.52904	5.24199	2.99025	-0.713268	0	0.107472	1.07636	1.26187
MSMEG_3047	5.18256	11.1267	1.30953	9.11907	9.34837	8.58109	10.0145	1.43336	5.24671	3.11885	-0.800684	0	0.204453	1.10508	1.35885
MSMEG_3048	1.24708	7.94285	1.54546	5.01817	5.06478	4.09685	6.17853	2.08169	5.20589	2.49923	-0.379011	0	0.39674	1.14872	1.55114
MSMEG_3049	0	4.61784	0.828828	0.895854	0.744962	0.340119	1.18216	0.842044	4.90531	10.7596	2.41175	0.0520833	-0.40473	1.23356	0.749665
MSMEG_3050	6.26847	13.5051	0.988151	11.2961	11.2671	10.7653	12.0168	1.25144	5.2535	8.00718	-1.27361	0	-0.176667	1.16482	0.977728
MSMEG_3051	5.36275	10.3437	0.976938	8.28499	8.40852	7.87766	9.05223	1.17457	5.25031	3.22204	-0.78359	0	-0.11523	1.09217	1.03917
MSMEG_3053	5.1325	10.0885	1.03484	8.18774	8.40106	7.46301	8.96337	1.50036	5.24929	2.77306	-0.573307	0	-0.0562158	1.09105	1.09818
MSMEG_3054	4.77331	9.64382	0.939118	8.03489	8.15492	7.52103	8.72692	1.20589	5.25045	3.4276	-0.720528	0	-0.149302	1.08842	1.00509
MSMEG_3055	5.91833	10.2445	1.00539	8.74287	9.03963	8.20077	9.40315	1.20239	5.2506	3.42698	-1.0194	0	-0.0929436	1.09833	1.06145
MSMEG_3056	3.44036	8.77893	1.13747	6.57967	6.7724	6.07485	7.28113	1.20627	5.24172	3.20897	-0.725893	0	0.0574321	1.08004	1.21183
MSMEG_3057	2.75112	8.91339	1.24419	6.37629	6.65747	6.04865	7.17567	1.12702	5.2365	3.90463	-1.15655	0	0.160374	1.08381	1.31477
MSMEG_3058	3.63851	11.4974	1.85447	8.34119	8.67884	7.62935	9.78078	2.15144	5.23025	3.17008	-0.979065	0	0.76168	1.09279	1.91608
MSMEG_3059	5.63771	11.3243	1.07205	8.48231	8.54361	8.02521	9.15047	1.12526	5.24937	3.41002	-0.311809	0	-0.0224771	1.09453	1.13192
MSMEG_3060	1.19026	7.85352	0.989862	4.44415	4.47939	3.83823	4.97064	1.13241	5.23151	5.48883	0.0110031	0	-0.197762	1.18762	0.956633
MSMEG_3061	1.87987	8.06562	0.980886	4.44784	4.33933	3.88777	4.9276	1.03983	5.23369	4.77284	0.685843	0	-0.206475	1.18736	0.947921
MSMEG_3062	3.17047	7.97751	0.836545	4.81859	4.72964	4.27533	5.31361	1.03828	5.24306	4.88264	0.990828	0	-0.325148	1.16169	0.829247
MSMEG_3063	4.11994	8.84316	0.856496	6.54797	6.61672	5.91277	7.05068	1.13791	5.24888	3.09077	-0.0618917	0	-0.224013	1.08051	0.930382
MSMEG_3064	4.0805	7.02592	0.520108	5.53254	5.59049	5.19662	5.83705	0.640434	5.25306	3.28315	-0.122721	0	-0.59774	1.11785	0.556655
MSMEG_3065	3.64777	7.67085	0.746521	5.81269	5.74573	5.39147	6.40979	1.01833	5.24919	2.97404	-0.0811569	0	-0.358457	1.10498	0.795938
MSMEG_3066	5.17712	8.38385	0.667225	7.07896	7.16906	6.7487	7.49792	0.749216	5.25297	3.25132	-0.613009	0	-0.406841	1.07407	0.747554
MSMEG_3067	4.15578	7.63061	0.759112	6.55447	6.76713	6.22563	7.08271	0.857072	5.25044	3.79307	-1.2255	0	-0.321298	1.08041	0.833098
MSMEG_3068	2.90989	9.39788	1.21331	5.78646	5.60709	5.03758	6.38826	1.35068	5.23611	3.35663	0.638816	0	0.107206	1.1061	1.2616
MSMEG_3069	7.93988	11.493	0.642738	9.43049	9.45894	9.05081	9.84282	0.792011	5.25517	3.07938	-0.218232	0	-0.468941	1.11168	0.685455
MSMEG_3070	7.34694	12.0231	0.743545	9.96516	10.0549	9.52721	10.4691	0.941913	5.25467	3.69031	-0.619039	0	-0.381308	1.12485	0.773087
MSMEG_3071	4.27567	8.67586	0.86817	7.08357	7.17852	6.55001	7.77183	1.22183	5.24979	3.03129	-0.557113	0	-0.205849	1.07402	0.948546
MSMEG_3072	6.86859	10.5987	0.580889	9.39173	9.47108	9.08168	9.78548	0.703798	5.25553	6.25871	-1.34183	0	-0.529922	1.11081	0.624474
MSMEG_3073	5.45802	8.6289	0.651748	7.22115	7.18121	6.82256	7.6863	0.863739	5.25341	2.59579	-0.1559	0	-0.421713	1.07346	0.732683
MSMEG_3074	4.29543	8.14443	0.699675	6.44297	6.52728	5.98742	6.9404	0.95298	5.25151	3.19904	-0.367406	0	-0.38268	1.08236	0.771715
MSMEG_3075	2.37295	7.31621	1.06963	4.95426	5.05451	4.24511	5.65144	1.40632	5.2334	2.50641	-0.236716	0	-0.0832055	1.15283	1.07119
MSMEG_3076	4.42356	7.91627	0.640865	6.21489	6.09142	5.83282	6.56874	0.735921	5.25225	3.10018	0.417111	0	-0.447697	1.08856	0.706699
MSMEG_3078	6.30983	10.4248	0.698091	8.41259	8.42574	8.01182	8.88643	0.874611	5.25404	3.40515	-0.22592	0	-0.395552	1.09364	0.758843
MSMEG_3079	6.35942	9.40969	0.567107	7.68719	7.6655	7.32658	8.07773	0.75115	5.25479	2.94376	0.117563	0	-0.513296	1.0804	0.641099
MSMEG_3080	5.23663	8.82136	0.549124	7.16571	7.23536	6.80981	7.58068	0.770875	5.25453	3.44553	-0.506484	0	-0.524365	1.07349	0.63003
MSMEG_3081	4.37267	7.74497	0.692978	6.50517	6.6919	6.10168	7.0089	0.907224	5.25166	3.00447	-0.787966	0	-0.388225	1.0812	0.766171
MSMEG_3082	2.47306	11.2358	1.3371	7.59405	7.65603	6.61443	8.52471	1.91027	5.24156	3.52228	-0.18278	0	0.258773	1.07832	1.41317
MSMEG_3083	1.54576	8.99647	1.87475	5.89901	6.14719	4.46361	7.58634	3.12273	5.20288	2.03239	-0.380896	0	0.773392	1.10136	1.92779
MSMEG_3084	6.89764	11.3984	0.856626	9.96859	10.0871	9.54658	10.5718	1.02519	5.25372	3.71909	-0.840245	0	-0.268319	1.12494	0.886077
MSMEG_3085	6.92918	10.8764	0.739433	9.51977	9.59724	9.10459	10.0427	0.938073	5.25442	3.65357	-0.817887	0	-0.374293	1.11373	0.780103
MSMEG_3086	7.31863	12.2874	1.01985	10.8732	11.195	10.2943	11.5944	1.3001	5.25289	4.74065	-1.42555	0	-0.131463	1.15131	1.02293
MSMEG_3087	3.45049	8.60742	0.864573	6.52472	6.53801	5.90029	7.09711	1.19682	5.24856	3.65187	-0.248196	0	-0.216304	1.08088	0.938091
MSMEG_3088	2.62553	8.1997	1.08848	5.33077	5.63578	4.67015	6.19518	1.52503	5.23533	2.75773	-0.661401	0	-0.0404331	1.12891	1.11396
MSMEG_3089	0.788582	6.04301	0.986904	2.77527	2.72724	2.26559	3.19454	0.928946	5.19465	4.61057	0.709728	0	-0.251684	1.23859	0.902711
MSMEG_3090	0.265553	5.40358	0.948422	2.41599	2.4076	1.72498	2.93569	1.21071	5.18072	4.0749	0.685291	0	-0.293464	1.24189	0.860932
MSMEG_3091	0.969371	6.96503	1.13298	3.52043	3.55016	2.85056	4.13252	1.28196	5.20418	3.73004	0.274905	0	-0.102644	1.23562	1.05175
MSMEG_3092	0.169544	5.80502	1.14855	2.41897	2.38971	1.69985	2.97715	1.2773	5.14206	3.39514	0.572404	0	-0.0932937	1.24185	1.0611
MSMEG_3093	0.716974	7.68615	1.36756	3.93799	3.96091	3.0105	4.64667	1.63617	5.19554	3.36552	0.309473	0	0.15154	1.21602	1.30594
MSMEG_3094	0.261329	7.48335	1.39683	3.5185	3.42059	2.66073	4.20955	1.54882	5.17569	3.187	0.357066	0	0.161131	1.23569	1.31553
MSMEG_3095	0.298062	6.39224	1.19837	2.91554	2.87885	2.05303	3.68024	1.62722	5.17168	2.88204	0.42844	0	-0.0410428	1.23942	1.11335
MSMEG_3097	6.80022	10.4025	0.586317	8.77904	8.71965	8.43573	9.16134	0.725605	5.25528	3.71301	0.162447	0	-0.512601	1.09892	0.641795
MSMEG_3098	6.39658	9.67499	0.679907	8.21424	8.28388	7.846	8.62527	0.779262	5.25403	3.09543	-0.425999	0	-0.411488	1.0914	0.742907
MSMEG_3099	3.23758	8.18785	0.629756	6.9269	7.00356	6.61578	7.32525	0.709469	5.25314	8.62962	-1.45864	0	-0.446271	1.07603	0.708124
MSMEG_3100	5.43712	10.2977	0.623675	9.01634	9.07157	8.69943	9.44472	0.745286	5.25503	7.94245	-1.27403	0	-0.479422	1.1031	0.674973
MSMEG_3101	6.79644	10.9124	0.646988	9.73319	9.86328	9.45664	10.1632	0.706559	5.25523	4.94104	-1.10938	0	-0.471887	1.11888	0.682508
MSMEG_3102	5.98893	10.0037	0.711692	8.8683	8.99928	8.62391	9.33091	0.707006	5.25415	5.83654	-1.42499	0	-0.38873	1.10042	0.765666
MSMEG_3103	6.65244	10.7861	0.682403	9.12859	9.09442	8.75245	9.58975	0.837292	5.25467	3.89072	-0.513907	0	-0.422864	1.10527	0.731531
MSMEG_3104	0	5.26464	1.14313	1.3312	1.04586	0.47662	1.79991	1.32329	4.9018	4.62339	1.2919	0.078125	-0.0957605	1.23889	1.05863
MSMEG_3105	4.4895	9.92365	0.876176	8.27627	8.27091	7.7702	8.87794	1.10774	5.25168	5.2303	-0.884616	0	-0.215897	1.09207	0.938498
MSMEG_3106	7.91174	11.214	0.599053	9.79553	9.80701	9.38151	10.2519	0.870377	5.25562	3.25589	-0.323004	0	-0.521392	1.12044	0.633004
MSMEG_3107	3.04384	6.98319	0.696819	5.49189	5.53257	5.04577	6.0048	0.959028	5.24919	3.65297	-0.616698	0	-0.423109	1.11993	0.731286
MSMEG_3108	1.91617	7.1466	0.851743	4.18869	4.16729	3.7949	4.62116	0.82626	5.23711	5.19399	0.60489	0	-0.351757	1.2035	0.802638
MSMEG_3109	0.964226	6.0314	0.825409	2.87545	2.90289	2.2849	3.31659	1.0317	5.21737	5.23847	0.825026	0	-0.41371	1.23912	0.740686
MSMEG_3110	1.44774	6.47828	0.891556	3.78449	3.77118	3.24614	4.24927	1.00313	5.22982	4.44423	0.454885	0	-0.331596	1.22315	0.822799
MSMEG_3111	3.13808	7.63905	0.887776	5.48049	5.49406	4.986	6.07208	1.08608	5.24409	3.21274	-0.216571	0	-0.232747	1.12052	0.921648
MSMEG_3112	1.91908	6.63248	0.924739	4.03277	4.0826	3.40398	4.57377	1.16979	5.23096	3.17318	0.169178	0	-0.286764	1.2115	0.867632
MSMEG_3113	0.619045	7.57981	1.33789	3.1242	2.89399	2.28577	3.67848	1.39272	5.17274	4.77401	1.21497	0	0.0970132	1.24087	1.25141
MSMEG_3114	0.0570578	5.85448	0.981467	1.69408	1.60978	1.18937	1.97695	0.787581	5.10792	9.21327	1.97424	0	-0.261156	1.24262	0.89324
MSMEG_3115	3.81826	8.61049	0.817034	6.52229	6.67017	6.11247	6.94952	0.837052	5.24946	3.92474	-0.424831	0	-0.263883	1.08092	0.890513
MSMEG_3116	0	6.29418	1.02483	1.43897	1.37407	0.861035	1.80834	0.947308	5.04883	12.8156	2.63187	0.0208333	-0.215308	1.24014	0.939087
MSMEG_3117	2.56954	8.17317	1.28692	5.64245	5.87926	4.98799	6.58162	1.59363	5.22952	2.72136	-0.676178	0	0.174387	1.11253	1.32878
MSMEG_3118	3.07272	6.11317	0.621528	4.74284	4.72628	4.38216	5.20178	0.819626	5.24874	2.86101	-0.360333	0	-0.545209	1.16674	0.609187
MSMEG_3119	4.20691	7.63139	0.756614	6.51018	6.65199	5.91583	7.09907	1.18325	5.25057	2.55001	-0.625807	0	-0.324504	1.08112	0.829891
MSMEG_3120	5.26902	8.52813	0.592944	7.33778	7.39583	6.91332	7.75098	0.837661	5.25417	3.98792	-0.757582	0	-0.481207	1.07415	0.673188
MSMEG_3121	6.29332	14.947	1.44193	8.75218	8.41468	7.84219	9.19042	1.34823	5.24506	7.9246	1.92319	0	0.343449	1.09848	1.49784
MSMEG_3122	8.37601	14.5904	0.964222	10.8754	10.8545	10.3482	11.3357	0.987564	5.25364	5.67239	0.69434	0	-0.187159	1.15138	0.967237
MSMEG_3123	7.49042	12.7023	0.781134	9.94661	9.92109	9.5804	10.311	0.730598	5.25443	5.33126	0.273222	0	-0.343228	1.12436	0.811167
MSMEG_3124	7.01137	13.0867	0.828007	9.94238	9.9872	9.59644	10.3899	0.793452	5.25402	5.53062	-0.00639273	0	-0.296243	1.12425	0.858153
MSMEG_3125	5.32226	10.1342	0.844286	7.64538	7.69471	7.13713	8.11592	0.978785	5.25137	3.59187	-0.0574435	0	-0.235162	1.07945	0.919233
MSMEG_3126	3.70665	8.67171	0.949972	6.48331	6.62756	5.82871	7.23682	1.40811	5.24648	2.7522	-0.422199	0	-0.131615	1.08159	1.02278
MSMEG_3127	5.24342	10.0998	0.886498	7.92886	7.81555	7.42649	8.56769	1.1412	5.25118	2.99939	-0.222385	0	-0.199628	1.08613	0.954768
MSMEG_3128	1.57765	9.48935	1.65922	5.43139	5.28065	4.2586	6.94661	2.68801	5.20977	2.4727	0.133845	0	0.536069	1.12315	1.69046
MSMEG_3129	0.94466	6.04827	1.04937	3.34991	3.19899	2.73391	3.89631	1.1624	5.20859	3.16674	0.471577	0	-0.190616	1.23999	0.96378
MSMEG_3130	0	8.81717	1.50115	1.67531	1.28835	0.724297	2.07137	1.34707	4.93372	9.62576	2.26646	0.0364583	0.258674	1.24247	1.41307
MSMEG_3131	0.350447	9.92178	1.90429	3.43635	3.34774	1.78737	4.72005	2.93268	5.10524	3.52331	0.729772	0	0.666004	1.23828	1.8204
MSMEG_3132	1.43719	8.19086	1.18199	5.10865	5.0342	4.34315	5.80099	1.45784	5.23035	3.18336	0.166269	0	0.0390604	1.14293	1.19346
MSMEG_3133	0	6.79047	1.35925	1.78246	1.60587	0.773061	2.63833	1.86527	4.96272	5.58232	1.24396	0.0677083	0.116001	1.24325	1.2704
MSMEG_3134	3.50625	8.99425	1.03715	6.15845	6.05899	5.60092	6.71251	1.11159	5.24343	3.65008	0.35121	0	-0.0535626	1.09071	1.10083
MSMEG_3136	3.0911	7.62621	0.864382	5.00268	4.94365	4.48448	5.39373	0.90925	5.24287	3.84197	0.561786	0	-0.285331	1.14971	0.869065
MSMEG_3137	1.92821	10.468	1.65582	5.79856	5.81521	4.72773	6.80148	2.07375	5.2162	3.14486	0.2611	0	0.55024	1.10558	1.70464
MSMEG_3138	5.19277	12.2062	1.25797	8.16037	8.09058	7.41617	8.82827	1.4121	5.24581	3.90807	0.504371	0	0.167315	1.09066	1.32171
MSMEG_3139	6.91777	12.2596	0.968299	8.91396	8.97865	8.16799	9.39251	1.22452	5.25178	4.76945	0.929402	0	-0.132924	1.10122	1.02147
MSMEG_3140	5.6961	12.27	0.967783	8.42025	8.61342	8.03976	9.02444	0.984677	5.25074	4.08599	-0.490008	0	-0.125955	1.09374	1.02844
MSMEG_3141	4.05856	13.0002	2.03241	7.9141	7.80801	6.6921	8.82173	2.12963	5.22486	2.71525	0.389377	0	0.946621	1.08579	2.10102
MSMEG_3142	4.03087	11.4857	1.34766	7.07331	6.82305	6.23618	7.60826	1.37208	5.24032	4.55849	1.12998	0	0.273535	1.07413	1.42793
MSMEG_3143	10.0271	13.9512	0.645317	12.2009	12.1912	11.8139	12.5934	0.779441	5.2561	3.43072	-0.242989	0	-0.549458	1.19477	0.604938
MSMEG_3144	3.29839	8.09823	0.796666	6.27274	6.32971	5.71305	6.91332	1.20027	5.24919	3.37981	-0.562832	0	-0.289972	1.08664	0.864423
MSMEG_3145	3.94285	10.6418	1.17268	8.28128	8.41632	7.90705	8.98475	1.0777	5.24649	6.38403	-1.57666	0	0.0805481	1.09213	1.23494
MSMEG_3146	3.8083	9.71095	1.13587	7.59855	7.80649	6.99038	8.34536	1.35499	5.24564	4.09295	-0.951877	0	0.057453	1.07842	1.21185
MSMEG_3147	8.01105	11.7184	0.763379	10.1149	10.0263	9.52351	10.7808	1.25729	5.25466	2.28102	0.025561	0	-0.365525	1.1289	0.78887
MSMEG_3148	5.96081	9.17303	0.721193	7.68411	7.62722	7.14384	8.22495	1.08111	5.2531	2.30749	0.0243517	0	-0.359139	1.08033	0.795256
MSMEG_3149	6.43065	10.4229	0.804296	8.88764	9.03691	8.54785	9.43694	0.889096	5.25331	3.38401	-0.767734	0	-0.296463	1.10076	0.857932
MSMEG_3150	3.87588	9.54948	1.16496	7.43118	7.816	6.99583	8.16919	1.17336	5.24419	4.07238	-1.28045	0	0.0896344	1.07532	1.24403
MSMEG_3151	6.26746	11.6605	1.18757	9.85878	10.168	9.51323	10.6903	1.17702	5.24983	3.84071	-1.26418	0	0.0655095	1.12206	1.2199
MSMEG_3152	4.96165	10.0357	1.16908	8.25911	8.60192	7.7737	9.10045	1.32675	5.2468	3.76594	-1.2215	0	0.0771869	1.09189	1.23158
MSMEG_3153	5.27143	9.25667	0.782994	7.10343	7.21165	6.44989	7.67851	1.22862	5.2514	2.48522	-0.0912752	0	-0.29084	1.07383	0.863555
MSMEG_3154	6.42716	10.3803	0.817636	8.19701	8.21417	7.61585	8.62341	1.00756	5.2526	2.96199	0.461153	0	-0.27354	1.09118	0.880855
MSMEG_3155	6.66021	9.39349	0.524767	8.13665	8.12061	7.81787	8.4784	0.660534	5.25542	2.85804	-0.0171696	0	-0.565518	1.09028	0.588878
MSMEG_3156	3.24485	7.60913	0.896886	5.77177	5.82442	5.11725	6.45533	1.33809	5.24519	2.67391	-0.248958	0	-0.209849	1.10673	0.944546
MSMEG_3157	3.05949	10.72	1.36987	7.35805	7.28052	6.48622	7.90007	1.41385	5.24022	3.73267	0.332592	0	0.295504	1.07436	1.4499
MSMEG_3158	5.38408	10.3155	0.906251	9.07542	9.33956	8.67779	9.66949	0.9917	5.25221	6.0448	-1.59714	0	-0.197973	1.10422	0.956423
MSMEG_3159	4.30363	9.7763	0.986317	8.15491	8.35679	7.77684	8.74327	0.96643	5.24968	5.60831	-1.3915	0	-0.104256	1.09057	1.05014
MSMEG_3160	2.42715	8.09254	1.07895	6.03347	6.25262	5.43862	6.76125	1.32263	5.2403	4.03096	-0.870947	0	-0.0168976	1.09584	1.1375
MSMEG_3161	3.07548	8.65297	1.3395	6.57924	6.80959	5.641	7.75542	2.11442	5.23578	2.39182	-0.48943	0	0.259452	1.08004	1.41385
MSMEG_3162	3.37849	9.67674	1.22287	7.05215	6.99829	6.28861	8.08404	1.79543	5.24209	2.84893	-0.234014	0	0.148478	1.07439	1.30287
MSMEG_3163	1.62339	11.1885	1.62565	7.16709	7.26545	6.46371	7.87005	1.40634	5.22974	4.53157	-0.38943	0	0.552163	1.07349	1.70656
MSMEG_3164	1.43322	11.7405	1.79972	7.54673	7.57032	6.79292	8.61771	1.82479	5.22513	4.90411	-0.839748	0	0.722372	1.07735	1.87677
MSMEG_3168	4.23493	7.76221	0.629325	5.53396	5.4005	5.13644	5.90591	0.769465	5.25116	3.06024	0.566802	0	-0.488452	1.11778	0.665943
MSMEG_3169	5.39399	10.9321	1.17643	8.85207	9.04942	8.45235	9.65005	1.19769	5.24816	3.93095	-1.10425	0	0.0762845	1.10014	1.23068
MSMEG_3170	1.04298	5.90902	0.973063	4.00325	4.0606	3.32722	4.71716	1.38994	5.22635	2.64957	-0.322099	0	-0.239867	1.21293	0.914528
MSMEG_3171	3.56795	7.98843	0.843328	5.24816	5.21683	4.58729	5.77428	1.187	5.24493	3.70997	0.66984	0	-0.290713	1.13404	0.863682
MSMEG_3172	4.75425	9.40125	0.861542	7.24172	7.27158	6.68141	7.8234	1.14199	5.25035	2.76408	-0.189591	0	-0.211971	1.07351	0.942425
MSMEG_3173	2.47042	7.01655	0.710382	4.70237	4.65865	4.29114	5.16819	0.877054	5.24611	3.70441	0.222973	0	-0.459085	1.16947	0.695311
MSMEG_3174	5.00554	8.41763	0.638107	6.69526	6.68349	6.33664	7.07667	0.740026	5.25293	3.18904	-0.181274	0	-0.440459	1.07857	0.713936
MSMEG_3175	5.70858	9.4352	0.63958	7.40497	7.49122	6.93953	7.79133	0.851797	5.25376	3.20207	-0.10592	0	-0.435365	1.07494	0.719031
MSMEG_3176	7.16465	10.5535	0.56911	8.97474	9.04267	8.65781	9.35385	0.696044	5.25546	3.63421	-0.631195	0	-0.533213	1.10232	0.621183
MSMEG_3177	2.27683	7.72978	1.06699	5.26236	5.27145	4.5417	5.9763	1.4346	5.23641	2.67272	-0.149548	0	-0.0661501	1.13314	1.08825
MSMEG_3178	9.62393	13.9202	0.674327	11.7968	11.8064	11.3788	12.1923	0.813518	5.25588	4.29803	0.335029	0	-0.506991	1.18132	0.647404
MSMEG_3179	0	6.66089	1.99981	2.89527	2.21985	1.07406	4.85648	3.78242	5.00024	1.48297	0.246344	0.00520833	0.760543	1.23926	1.91494
MSMEG_3180	1.59103	6.47431	1.03346	4.2885	4.29222	3.58161	4.98423	1.40263	5.22739	2.61073	-0.154681	0	-0.164335	1.1978	0.99006
MSMEG_3181	1.30114	7.27022	1.37199	4.29024	4.10886	3.30392	5.17411	1.87019	5.2066	2.40929	0.38731	0	0.174299	1.19769	1.32869
MSMEG_3182	0	8.96173	2.51063	3.45966	2.54654	1.405	5.52625	4.12125	4.99402	2.1305	0.638375	0.00520833	1.27298	1.23765	2.42737
MSMEG_3183	7.21488	11.5648	0.832168	9.76193	9.79831	9.35166	10.3114	0.959779	5.25379	3.6338	-0.692394	0	-0.287427	1.11959	0.866969
MSMEG_3184	4.85265	12.2353	1.61455	9.23346	9.11468	8.05003	10.499	2.44894	5.24207	2.24607	-0.035571	0	0.507145	1.1074	1.66154
MSMEG_3185	5.79362	13.0016	1.68288	10.2293	10.4927	9.01035	11.6434	2.63308	5.24354	2.38261	-0.440525	0	0.550787	1.13209	1.70518
MSMEG_3186	6.69405	11.5046	1.03836	8.94001	8.99425	8.25088	9.71348	1.4626	5.25069	2.52905	-0.22631	0	-0.0633351	1.10169	1.09106
MSMEG_3187	6.18992	10.5528	0.930095	8.9499	9.0185	8.40415	9.55943	1.15528	5.25201	2.87306	-0.463047	0	-0.171774	1.10187	0.982621
MSMEG_3188	3.38737	7.71991	0.917254	6.04901	6.20296	5.43286	6.73259	1.29973	5.24551	3.08297	-0.671821	0	-0.177954	1.09521	0.976441
MSMEG_3189	1.84634	7.74392	1.0207	4.91112	5.10347	4.43308	5.47438	1.04129	5.23475	3.9057	-0.362827	0	-0.134928	1.15563	1.01947
MSMEG_3190	0.304929	5.9659	1.16512	2.63916	2.59485	1.75338	3.29303	1.53965	5.15835	2.87069	0.467329	0	-0.0736731	1.23879	1.08072
MSMEG_3191	1.38708	5.71176	0.903812	3.34758	3.20659	2.73057	3.92157	1.191	5.22182	2.90041	0.541285	0	-0.336209	1.24002	0.818186
MSMEG_3192	4.67916	8.53325	0.712301	6.49887	6.50753	6.03411	6.93973	0.905624	5.25151	2.87357	0.120962	0	-0.36901	1.08131	0.785385
MSMEG_3193	3.53487	10.2589	0.977963	6.69217	6.5969	6.15183	6.97874	0.826912	5.24739	7.42884	1.46509	0	-0.100639	1.0786	1.05376
MSMEG_3194	3.8925	11.7383	1.40213	6.98751	6.91979	6.16069	7.61178	1.4511	5.23812	4.33177	0.857142	0	0.326848	1.07528	1.48124
MSMEG_3195	2.01275	6.70551	0.809129	4.30898	4.24714	3.80936	4.81598	1.00662	5.23974	3.25617	0.119874	0	-0.387428	1.19656	0.766967
MSMEG_3196	2.54657	6.58744	0.86458	4.60086	4.54557	4.02096	5.24177	1.22081	5.23975	2.58596	0.0918894	0	-0.311864	1.17644	0.842531
MSMEG_3197	4.05165	8.93446	1.04005	6.80036	6.84199	6.05466	7.48677	1.43211	5.24566	2.55891	-0.137344	0	-0.0373696	1.07742	1.11703
MSMEG_3198	1.20766	9.07329	1.69782	6.11029	6.21171	4.81558	7.56937	2.75379	5.21628	2.29071	-0.346291	0	0.605127	1.0927	1.75952
MSMEG_3199	6.03158	12.3023	1.38298	9.12248	9.27902	8.08702	10.1744	2.08737	5.24585	2.31098	-0.178549	0	0.277837	1.10515	1.43223
MSMEG_3200	1.81956	8.45597	1.48194	5.32001	5.25166	4.09522	6.32031	2.22509	5.21833	2.2658	0.175369	0	0.352388	1.12956	1.50678
MSMEG_3201	4.3253	10.6542	1.39596	7.27615	7.06884	6.30932	8.13146	1.82214	5.23932	2.51397	0.348495	0	0.322288	1.07367	1.47668
MSMEG_3202	1.13103	9.68961	1.47696	4.00656	4.1288	2.96545	4.88138	1.91593	5.18866	3.41695	0.397626	0	0.264193	1.21277	1.41859
MSMEG_3203	2.85577	9.85652	1.11491	5.14063	5.07226	4.3351	5.92462	1.58952	5.23422	3.73735	0.420107	0	-0.0259776	1.14089	1.12842
MSMEG_3204	3.00649	8.61935	1.09572	6.00617	5.96939	5.22092	6.75352	1.5326	5.24073	2.84631	0.0675099	0	-0.00123463	1.09696	1.15316
MSMEG_3205	8.38844	13.9743	0.829456	10.6372	10.6662	10.0567	11.1783	1.12155	5.25447	3.85828	0.125096	0	-0.314591	1.14405	0.839804
MSMEG_3206	6.46564	11.6209	0.738856	8.31355	8.29916	7.7654	8.78317	1.01776	5.2536	4.27151	0.42709	0	-0.353625	1.09248	0.80077
MSMEG_3207	5.79372	9.67961	0.765044	7.73186	7.65811	7.15271	8.36724	1.21453	5.25259	2.35674	-0.093957	0	-0.316409	1.08145	0.837987
MSMEG_3208	4.81404	10.7189	0.941243	7.61612	7.67452	6.949	8.30446	1.35545	5.24978	3.20339	-0.159767	0	-0.137556	1.0788	1.01684
MSMEG_3209	6.50804	12.2302	1.07248	9.3234	9.39552	8.55216	10.0924	1.54026	5.25081	2.82634	-0.232543	0	-0.0368327	1.10931	1.11756
MSMEG_3210	5.28201	9.66422	0.914358	7.8389	8.02423	7.28859	8.43817	1.14958	5.25057	2.6008	-0.420115	0	-0.169658	1.08402	0.984737
MSMEG_3211	5.43948	9.38201	0.873239	7.62975	7.76329	7.09268	8.28141	1.18874	5.25078	2.63465	-0.641365	0	-0.20586	1.0791	0.948535
MSMEG_3212	2.23075	6.55333	0.91499	5.03194	5.23801	4.3517	5.68278	1.33109	5.24006	2.76729	-0.673473	0	-0.232844	1.14783	0.921551
MSMEG_3213	3.73093	9.99942	1.06032	6.84994	6.85335	6.23396	7.53241	1.29844	5.24544	3.55151	0.0511271	0	-0.0165677	1.07689	1.13783
MSMEG_3214	4.19907	8.44116	0.742825	6.16865	6.27784	5.74281	6.5932	0.850386	5.25018	3.55002	-0.148436	0	-0.347477	1.0903	0.806918
MSMEG_3215	4.61774	8.54894	0.866509	7.14368	7.36324	6.5907	7.83049	1.23979	5.24993	2.75203	-0.65721	0	-0.207063	1.07357	0.947332
MSMEG_3216	3.19767	8.06381	0.788684	6.77614	6.89012	6.19227	7.42582	1.23355	5.25041	4.55527	-0.965985	0	-0.288991	1.07767	0.865404
MSMEG_3217	7.92535	11.2901	0.650284	9.83502	9.95422	9.4045	10.2581	0.853616	5.25529	2.96895	-0.527734	0	-0.471169	1.12145	0.683226
MSMEG_3218	4.19822	8.48179	0.784958	6.89746	6.90608	6.42273	7.49674	1.07402	5.25087	3.0194	-0.548248	0	-0.291406	1.07636	0.862989
MSMEG_3219	6.5827	11.4471	0.717691	9.30966	9.49811	9.07256	9.78741	0.714853	5.25444	4.76671	-1.16336	0	-0.391325	1.10902	0.76307
MSMEG_3220	6.22374	10.5631	0.903984	9.22078	9.48996	8.95545	9.80798	0.852528	5.25249	3.93533	-1.2489	0	-0.203155	1.10714	0.951241
MSMEG_3221	4.74572	8.84852	0.819939	7.53207	7.7866	7.09217	8.15787	1.06569	5.25133	3.4725	-1.04493	0	-0.257125	1.07706	0.89727
MSMEG_3222	6.77925	10.5457	0.866552	9.27369	9.60213	8.89917	9.89134	0.99217	5.25299	2.97935	-1.01468	0	-0.241695	1.10825	0.9127
MSMEG_3223	3.01832	7.19649	0.711553	4.99854	4.96334	4.58534	5.40238	0.817038	5.24744	3.60517	0.309149	0	-0.438426	1.14998	0.715969
MSMEG_3224	3.62518	7.76527	0.855594	5.74309	5.68644	5.1648	6.30857	1.14377	5.2464	2.60891	0.0978732	0	-0.252391	1.10799	0.902004
MSMEG_3225	4.67702	12.5328	1.27757	8.39046	8.33041	7.54391	9.07125	1.52734	5.246	4.2838	0.374659	0	0.184197	1.09337	1.33859
MSMEG_3226	3.40759	10.6738	1.26705	6.67296	6.55079	6.02866	7.41447	1.38582	5.23959	3.84464	0.378577	0	0.188227	1.07883	1.34262
MSMEG_3227	7.0838	11.6526	0.713	10.1011	10.1946	9.87148	10.4939	0.622421	5.25494	5.32443	-1.10276	0	-0.415527	1.12853	0.738869
MSMEG_3228	6.02205	9.38366	0.845995	8.18986	8.50909	7.72005	8.77787	1.05782	5.25199	2.78524	-0.916677	0	-0.245085	1.09108	0.90931
MSMEG_3229	5.38389	9.49891	0.789681	6.87898	6.80488	6.3423	7.3173	0.975002	5.25104	3.75274	0.597911	0	-0.28689	1.07657	0.867506
MSMEG_3230	3.66716	12.4447	1.38717	6.62286	6.56196	5.77357	7.36186	1.58829	5.23643	5.61439	0.951742	0	0.307723	1.07945	1.46212
MSMEG_3231	4.01968	12.1509	1.46124	6.76448	6.52729	5.69236	7.70593	2.01357	5.2351	4.32593	0.859311	0	0.383441	1.0778	1.53784
MSMEG_3232	5.54005	13.5946	1.64803	8.21091	7.87364	6.95803	9.41833	2.46031	5.2381	3.34411	0.759289	0	0.556678	1.09135	1.71107
MSMEG_3233	7.69867	15.2883	1.48146	10.8892	10.6132	9.77257	11.9726	2.19999	5.24841	2.77533	0.455669	0	0.32965	1.15181	1.48405
MSMEG_3234	6.68442	10.8185	0.749979	8.39627	8.32929	7.89612	8.85783	0.961718	5.25356	3.1197	0.377396	0	-0.343464	1.09344	0.810931
MSMEG_3235	5.58255	11.6264	1.09647	8.89199	9.08262	8.22928	9.67317	1.44389	5.24971	3.25575	-0.48519	0	-0.00436752	1.10084	1.15003
MSMEG_3236	4.82544	10.3028	0.952799	7.27312	7.53783	6.66852	7.88277	1.21425	5.24871	3.60438	-0.430856	0	-0.120852	1.07365	1.03354
MSMEG_3237	5.88792	11.1607	0.911318	8.18474	8.36196	7.595	8.82687	1.23187	5.25122	3.24524	-0.283416	0	-0.179692	1.09101	0.974703
MSMEG_3238	4.73423	9.4458	0.827222	7.61764	7.66447	7.11789	8.16638	1.04849	5.25147	3.979	-0.512546	0	-0.25161	1.07883	0.902785
MSMEG_3239	6.76226	9.9479	0.744551	8.63863	8.81863	8.21844	9.1589	0.940465	5.25371	2.78426	-0.693952	0	-0.35217	1.09672	0.802225
MSMEG_3240	3.6151	8.31136	0.802207	6.33103	6.30246	5.86346	6.79595	0.932488	5.24941	3.32862	-0.0784283	0	-0.282751	1.08496	0.871644
MSMEG_3241	1.21632	8.5101	1.06482	4.05684	4.00864	3.62141	4.39427	0.772856	5.22525	8.80568	1.54001	0	-0.145499	1.21032	1.0089
MSMEG_3242	1.81112	11.2514	2.15607	4.75422	4.10407	3.19829	5.61114	2.41285	5.16603	4.00622	1.29103	0	0.990092	1.16597	2.14449
MSMEG_3243	1.89414	9.66579	1.408	4.0968	3.73192	3.12647	4.66087	1.5344	5.20458	5.40669	1.47721	0	0.199681	1.20832	1.35408
MSMEG_3244	6.26579	12.2086	0.931639	9.01674	8.98148	8.51436	9.53935	1.02499	5.25214	4.49793	-0.00149844	0	-0.171465	1.1031	0.982931
MSMEG_3246	7.17935	10.9597	0.693339	8.77731	8.74944	8.22396	9.21213	0.988171	5.25442	3.39686	0.439507	0	-0.40555	1.09889	0.748845
MSMEG_3247	5.01128	11.3566	1.2017	8.59137	8.88332	7.72869	9.50254	1.77385	5.2473	3.15864	-0.763163	0	0.105673	1.09603	1.26007
MSMEG_3248	4.5625	11.043	1.36638	8.4745	8.9815	7.67709	9.54693	1.86984	5.24377	2.83898	-0.865227	0	0.271953	1.09443	1.42635
MSMEG_3249	3.47837	9.05535	1.3318	6.82323	7.20192	6.08771	7.88268	1.79497	5.23718	2.70921	-0.772608	0	0.254623	1.07717	1.40902
MSMEG_3250	2.28479	8.11953	1.3146	5.95888	6.28376	5.26417	6.9009	1.63673	5.23117	2.827	-0.774641	0	0.215708	1.09889	1.3701
MSMEG_3251	2.19582	8.12482	1.34928	5.90577	6.23671	5.21887	6.89662	1.67775	5.22912	2.90124	-0.778104	0	0.248204	1.10108	1.4026
MSMEG_3252	3.45776	6.97073	0.703513	5.34804	5.389	4.85494	5.86709	1.01214	5.24872	2.63696	-0.267148	0	-0.424371	1.12788	0.730024
MSMEG_3253	6.3512	9.90942	0.718552	8.26554	8.22314	7.84304	8.65783	0.814789	5.25371	3.08642	-0.0777609	0	-0.373408	1.09196	0.780987
MSMEG_3254	6.48807	13.7283	1.82238	10.1975	10.0508	8.67499	12.0121	3.33713	5.24162	1.82308	0.169305	0	0.691178	1.1312	1.84557
MSMEG_3255	3.01977	14.7463	2.70347	9.55368	10.116	7.93121	11.6118	3.68055	5.21353	2.49432	-0.619653	0	1.58895	1.11452	2.74334
MSMEG_3257	5.73094	9.13592	0.703562	7.49234	7.48403	7.00021	8.03898	1.03877	5.25307	2.40842	-0.155903	0	-0.372764	1.07633	0.781631
MSMEG_3259	4.69605	8.05924	0.744396	6.86408	6.9997	6.36434	7.4367	1.07236	5.25148	2.77291	-0.599423	0	-0.332338	1.07673	0.822057
MSMEG_3260	1.79666	6.46326	0.746568	4.38455	4.44581	3.93873	4.84736	0.908637	5.24267	3.64351	-0.144214	0	-0.445163	1.19173	0.709232
MSMEG_3261	3.10866	7.13339	0.864669	5.5575	5.83119	5.0509	6.06708	1.01618	5.24476	2.90741	-0.838493	0	-0.251934	1.1166	0.902461
MSMEG_3262	2.89285	7.97313	0.903994	5.42534	5.50026	4.98848	5.84585	0.857367	5.24333	4.19205	-0.0839329	0	-0.219492	1.12349	0.934903
MSMEG_3263	5.42515	8.34323	0.509838	7.35528	7.44554	7.06543	7.7375	0.672069	5.25505	4.13978	-0.882401	0	-0.564495	1.07433	0.5899
MSMEG_3264	2.97981	8.78994	1.05759	5.91886	5.80985	5.38983	6.50013	1.1103	5.24152	3.62233	0.23418	0	-0.0429438	1.10054	1.11145
MSMEG_3265	2.07708	9.20203	1.41414	5.23778	5.09189	4.35506	6.00422	1.64916	5.22105	3.15949	0.357958	0	0.279437	1.1347	1.43383
MSMEG_3266	1.10229	8.59452	1.44675	4.57228	4.30789	3.70377	5.52555	1.82177	5.20739	3.34526	0.457618	0	0.268303	1.17845	1.4227
MSMEG_3267	0.844629	7.97468	1.31877	4.42537	4.22604	3.5874	5.18694	1.59954	5.2127	3.07367	0.347156	0	0.129818	1.18895	1.28421
MSMEG_3268	0.824202	9.23132	1.28754	5.48657	5.53135	4.73945	6.15529	1.41585	5.22831	4.44127	-0.101933	0	0.167333	1.12021	1.32173
MSMEG_3269	1.07995	8.48183	1.31348	4.44632	4.38279	3.78133	5.10558	1.32425	5.21275	4.10979	0.331649	0	0.126007	1.18747	1.2804
MSMEG_3270	2.17788	10.0003	1.32509	5.55366	5.60947	5.01247	6.1427	1.13022	5.228	4.0463	0.000662998	0	0.208293	1.11679	1.36269
MSMEG_3271	2.15427	10.9909	1.37625	6.29609	6.43751	5.63071	6.9616	1.3309	5.23286	4.14143	-0.00521069	0	0.290309	1.08594	1.4447
MSMEG_3272	0	7.6036	1.17971	3.4573	3.51165	2.82059	4.02903	1.20844	5.19489	4.12113	0.22317	0.00520833	-0.0580078	1.23772	1.09639
MSMEG_3273	1.9302	10.1273	1.78493	5.73203	5.64463	4.55612	7.26206	2.70594	5.20653	2.35944	-0.107325	0	0.676455	1.10847	1.83085
MSMEG_3274	1.41339	7.92836	1.30113	4.44311	4.0956	3.60135	5.6008	1.99945	5.21506	2.27267	0.37688	0	0.113428	1.1877	1.26782
MSMEG_3275	0	7.61506	1.46762	2.66128	2.47627	1.73318	3.31319	1.58001	5.1096	5.02719	1.17089	0.0208333	0.228957	1.23866	1.38335
MSMEG_3276	3.77559	10.9563	1.26272	6.11487	5.87877	5.22858	6.97771	1.74913	5.23656	3.0707	0.470004	0	0.170209	1.09251	1.3246
MSMEG_3277	1.87937	7.18338	0.989216	4.7684	4.68102	4.17502	5.49535	1.32033	5.23547	2.90957	-0.0707274	0	-0.17581	1.16503	0.978586
MSMEG_3278	3.61258	7.01277	0.655587	4.97862	4.91158	4.53786	5.30166	0.763803	5.24906	3.43841	0.709313	0	-0.495675	1.15126	0.658721
MSMEG_3279	1.57581	6.79107	1.05119	4.18895	4.15775	3.49954	4.86603	1.36648	5.22526	2.86694	0.0440072	0	-0.152295	1.20349	1.0021
MSMEG_3280	3.18221	8.64801	1.07268	5.82495	5.84878	5.20966	6.4181	1.20845	5.24026	3.09854	-0.0462645	0	-0.0317736	1.10446	1.12262
MSMEG_3281	3.19133	8.7835	1.15419	5.99484	5.92971	5.31404	6.73134	1.4173	5.23876	3.04895	0.0648425	0	0.0567746	1.09742	1.21117
MSMEG_3283	2.22949	6.56811	0.798294	4.60544	4.65742	4.0529	5.20097	1.14807	5.24218	3.05605	-0.133741	0	-0.377831	1.17612	0.776565
MSMEG_3284	4.78858	7.67424	0.642489	6.12317	6.13271	5.66583	6.57427	0.908436	5.252	2.61229	0.0500924	0	-0.449679	1.09217	0.704717
MSMEG_3285	4.24865	7.55857	0.640359	5.32505	5.18559	4.80785	5.74754	0.939689	5.25044	2.95282	0.637207	0	-0.488893	1.12925	0.665502
MSMEG_3286	3.65443	6.68746	0.694654	5.33451	5.35206	4.73225	5.89976	1.16751	5.249	2.23528	-0.0155348	0	-0.434032	1.12869	0.720364
MSMEG_3287	5.23262	8.99889	0.728322	6.70799	6.65742	6.11412	7.20882	1.0947	5.25168	2.7806	0.392156	0	-0.350099	1.07842	0.804296
MSMEG_3288	1.27592	6.88386	1.07098	3.49122	3.30972	2.79184	4.0741	1.28226	5.21256	4.0883	0.886786	0	-0.165692	1.23667	0.988704
MSMEG_3289	3.37323	15.1414	2.5517	10.0872	10.6685	8.8985	11.8055	2.90696	5.22238	2.84931	-0.734135	0	1.42355	1.12814	2.57795
MSMEG_3290	3.3477	9.66649	1.30092	5.9823	6.0316	4.8334	7.06301	2.22961	5.23348	2.13553	-0.0442497	0	0.202982	1.09793	1.35738
MSMEG_3292	0.931796	7.48201	1.1911	3.79289	3.80229	3.15398	4.41508	1.2611	5.20816	3.62195	0.485196	0	-0.0316614	1.22276	1.12273
MSMEG_3293	0	5.253	0.970936	2.07638	1.97234	1.38357	2.56141	1.17784	5.14969	4.18898	0.906789	0.0104167	-0.27316	1.2441	0.881235
MSMEG_3296	0	5.28703	0.917129	1.06186	0.890705	0.496613	1.35711	0.860495	4.9542	11.9647	2.55557	0.0416667	-0.31842	1.23555	0.835975
MSMEG_3297	1.12832	9.52437	1.56865	6.31276	6.42151	5.29122	7.22404	1.93282	5.22441	3.10842	-0.376843	0	0.483195	1.08546	1.63759
MSMEG_3298	0	7.43868	1.68659	3.69641	3.60694	2.41286	4.8776	2.46475	5.14565	2.34365	0.148795	0.00520833	0.45929	1.2273	1.61369
MSMEG_3299	0.546627	7.19281	1.49851	3.93064	3.82742	2.87679	4.93389	2.0571	5.18152	2.46999	0.158215	0	0.282141	1.21637	1.43654
MSMEG_3300	1.89079	8.1265	1.23402	5.16979	5.05717	4.31429	5.88097	1.56668	5.22849	2.90166	0.0949952	0	0.0949846	1.13903	1.24938
MSMEG_3301	1.89772	7.50938	1.12546	4.35667	4.31709	3.54235	4.98987	1.44753	5.22455	2.95033	0.438034	0	-0.0680949	1.19356	1.0863
MSMEG_3302	1.8047	7.25786	1.15334	4.87904	4.81683	4.24245	5.48351	1.24106	5.22896	2.76763	0.0301571	0	-0.0043781	1.15772	1.15002
MSMEG_3303	4.86973	7.82685	0.748263	6.49574	6.47673	5.91332	7.13943	1.22611	5.25082	1.97775	-0.174425	0	-0.333103	1.08137	0.821292
MSMEG_3304	1.14637	11.3787	2.48657	6.53505	6.80984	5.0804	8.50311	3.42272	5.17486	2.2886	-0.490764	0	1.40586	1.08071	2.56026
MSMEG_3305	2.08629	10.1381	1.4375	5.68033	5.85471	4.83942	6.5843	1.74488	5.22389	2.76681	-0.256077	0	0.326713	1.11079	1.48111
MSMEG_3306	5.3462	11.513	1.06446	8.25374	8.2259	7.50555	8.80534	1.29979	5.24925	3.27933	0.288954	0	-0.0273738	1.09184	1.12702
MSMEG_3307	1.07733	6.49008	1.03564	4.27097	4.12771	3.62506	5.02701	1.40195	5.22752	2.86877	0.104964	0	-0.163197	1.19884	0.991199
MSMEG_3308	2.97304	7.47069	0.886041	5.56099	5.62774	5.0393	6.12416	1.08485	5.24431	3.3709	-0.518837	0	-0.230389	1.11643	0.924006
MSMEG_3309	6.72219	9.4338	0.652135	8.30092	8.31397	7.89799	8.8378	0.939807	5.25439	2.55481	-0.366313	0	-0.440206	1.09234	0.71419
MSMEG_3310	4.66623	10.959	1.3838	7.73023	7.52956	6.59171	8.84957	2.25786	5.24178	2.30013	0.427613	0	0.302389	1.08141	1.45678
MSMEG_3311	2.27864	9.47383	1.6184	4.91276	4.71951	3.6644	5.87938	2.21498	5.20482	2.77082	0.604857	0	0.462872	1.15552	1.61727
MSMEG_3312	2.45659	10.6196	1.65793	5.69332	5.75689	4.43372	6.92127	2.48754	5.21456	2.55067	0.175271	0	0.54773	1.1102	1.70213
MSMEG_3313	4.60034	10.2286	1.14203	7.25112	7.27264	6.43407	8.07011	1.63604	5.24503	2.42064	-0.00750272	0	0.0684861	1.07355	1.22288
MSMEG_3314	1.46114	9.62861	1.74926	6.64013	6.93791	5.65379	7.92857	2.27478	5.21906	2.97927	-0.704296	0	0.670034	1.07923	1.82443
MSMEG_3315	2.76223	9.12022	1.24927	5.49756	5.33968	4.64417	6.17542	1.53125	5.23252	3.19767	0.684584	0	0.129634	1.11963	1.28403
MSMEG_3316	1.98719	9.05207	1.18225	4.82879	4.91714	4.1467	5.50481	1.35811	5.22807	5.34935	0.699019	0	0.0212325	1.16102	1.17563
MSMEG_3317	0.366728	8.89421	1.08643	3.97749	3.8577	3.36073	4.52681	1.16608	5.22096	6.53546	0.978379	0	-0.127726	1.21416	1.02667
MSMEG_3318	1.22929	7.36795	0.986244	3.4648	3.41555	2.80831	3.96959	1.16127	5.22014	7.39123	1.49224	0	-0.251258	1.2375	0.903137
MSMEG_3319	1.49907	6.51427	0.747119	4.21954	4.20179	3.78206	4.67698	0.894915	5.2414	4.9564	-0.0304064	0	-0.454676	1.2018	0.69972
MSMEG_3320	4.77414	9.75755	1.07012	7.29961	7.02768	6.46267	8.07913	1.61647	5.24694	2.20818	0.408645	0	-0.00370142	1.07382	1.15069
MSMEG_3321	1.85441	9.06764	1.34757	5.09866	4.76107	4.15596	5.98214	1.82618	5.2233	2.89749	0.528087	0	0.203998	1.14357	1.35839
MSMEG_3322	0	5.16648	0.911198	1.33438	1.1407	0.72519	1.66133	0.936141	5.05996	8.35699	1.96824	0.00520833	-0.327726	1.23892	0.826669
MSMEG_3323	2.29827	9.04456	1.70927	5.46808	5.40709	3.92558	6.98381	3.05823	5.20731	1.90935	0.0155137	0	0.588093	1.12118	1.74249
MSMEG_3324	0	6.1648	1.1761	2.83889	2.80179	1.94885	3.69255	1.7437	5.16559	2.63332	0.152767	0.00520833	-0.0627816	1.23888	1.09161
MSMEG_3325	3.35602	9.50539	1.41565	6.37931	6.55921	5.02992	7.62328	2.59336	5.23243	2.00809	-0.0752595	0	0.331911	1.08374	1.48631
MSMEG_3326	2.80936	10.2308	1.40923	5.63731	5.53845	4.6019	6.40753	1.80563	5.2272	3.60145	0.68239	0	0.296464	1.11277	1.45086
MSMEG_3328	0.982407	10.4467	1.6898	4.95028	4.73139	3.73775	6.06833	2.33058	5.19975	3.04422	0.511433	0	0.536704	1.15309	1.6911
MSMEG_3329	1.68106	10.018	1.70705	4.51262	4.44455	3.05237	5.54756	2.49519	5.18852	3.34699	0.740556	0	0.52437	1.18268	1.67877
MSMEG_3330	2.27873	11.7477	1.78311	5.90429	5.7424	4.53338	6.8573	2.32393	5.21374	3.8517	0.817919	0	0.681969	1.10114	1.83636
MSMEG_3331	2.31054	10.526	1.69338	5.34823	5.09716	4.35142	6.41441	2.06299	5.20857	3.35481	0.630078	0	0.565505	1.12787	1.7199
MSMEG_3332	3.83793	8.41333	1.0723	6.04513	5.98682	5.21694	6.73172	1.51478	5.24186	2.2922	0.221073	0	-0.0230693	1.09537	1.13133
MSMEG_3333	1.57406	6.70999	1.07329	3.87173	3.61699	3.23324	4.4192	1.18597	5.22085	3.40813	0.843995	0	-0.145814	1.21911	1.00858
MSMEG_3335	3.50046	9.53486	0.936215	6.54008	6.45344	5.871	7.20591	1.33491	5.24726	3.38274	0.157082	0	-0.144416	1.08063	1.00998
MSMEG_3336	2.20546	8.37177	0.948417	5.05551	5.01974	4.48619	5.73608	1.24989	5.2396	3.43003	-0.0160098	0	-0.197908	1.14633	0.956487
MSMEG_3337	0	5.67647	1.04176	1.71372	1.5431	0.93504	2.24827	1.31323	5.07876	3.99215	0.991349	0.00520833	-0.201016	1.24277	0.95338
MSMEG_3338	1.00061	6.66802	0.964025	3.18191	3.08392	2.49008	3.64853	1.15844	5.21418	5.24193	1.11029	0	-0.276992	1.24102	0.877404
MSMEG_3339	0	5.19229	0.851101	1.03716	0.884183	0.586784	1.28753	0.70075	4.99553	12.86	2.74329	0.0208333	-0.384143	1.23524	0.770252
MSMEG_3340	0	6.95323	1.38593	1.66282	1.33152	0.744406	1.96553	1.22113	4.95061	5.28049	1.54825	0.0208333	0.143566	1.24237	1.29796
MSMEG_3342	1.85111	5.71367	0.776487	3.60231	3.57297	3.07827	3.99587	0.917604	5.23435	3.03012	0.300803	0	-0.455432	1.23192	0.698964
MSMEG_3343	1.6889	7.14968	0.846661	5.14001	5.10646	4.49735	5.74511	1.24776	5.2435	3.8809	-0.24641	0	-0.29427	1.14093	0.860125
MSMEG_3344	5.42296	10.2461	0.878552	7.3184	7.29045	6.70189	7.78503	1.08314	5.25047	3.82206	0.708752	0	-0.19542	1.07397	0.958975
MSMEG_3345	3.68443	6.7477	0.574407	5.27464	5.26369	4.9388	5.68013	0.74133	5.25157	2.82622	0.0368501	0	-0.557949	1.13236	0.596446
MSMEG_3346	0	6.37135	1.06422	1.94697	1.87355	1.20749	2.49104	1.28356	5.12199	8.05727	1.71288	0.00520833	-0.179762	1.24399	0.974633
MSMEG_3347	2.15949	8.42376	1.05212	4.5024	4.49265	3.92069	4.99836	1.07766	5.23126	6.052	0.998181	0	-0.131292	1.18341	1.0231
MSMEG_3348	0.516997	6.31441	0.924935	2.68874	2.61345	2.15794	3.10854	0.950597	5.20183	6.79838	1.3017	0	-0.31362	1.23856	0.840775
MSMEG_3349	0	5.28251	0.860098	1.50641	1.41748	0.992216	1.91387	0.921658	5.11109	9.126	1.90633	0.0104167	-0.380777	1.24088	0.773618
MSMEG_3350	0.336476	6.51564	0.941371	2.48674	2.39454	2.01265	2.90496	0.892309	5.19232	8.95278	1.73675	0	-0.299516	1.24089	0.854879
MSMEG_3351	0	5.24653	0.934202	1.34296	1.24881	0.765571	1.80117	1.0356	5.03412	7.9974	1.76558	0.0364583	-0.304825	1.23903	0.84957
MSMEG_3352	0.794689	6.37369	1.07946	3.22429	3.18081	2.56846	3.72721	1.15875	5.20227	3.52797	0.612148	0	-0.161531	1.24099	0.992864
MSMEG_3353	0.758446	5.26869	1.00217	3.01693	3.09017	2.15291	3.78381	1.6309	5.20005	2.33554	0.019203	0	-0.238049	1.24022	0.916346
MSMEG_3354	2.24742	7.28507	0.949243	4.44081	4.38068	3.82613	5.00032	1.17419	5.23473	3.48291	0.330982	0	-0.23862	1.18786	0.915775
MSMEG_3355	2.02508	6.1354	0.805539	4.0736	4.04997	3.47097	4.6241	1.15313	5.23785	2.86669	0.134612	0	-0.40395	1.20949	0.750445
MSMEG_3356	1.72205	4.64421	0.701805	3.196	3.21747	2.61112	3.6884	1.07728	5.23306	2.13762	-0.0103376	0	-0.539216	1.24102	0.615179
MSMEG_3357	5.66453	11.4619	0.906575	7.62355	7.56936	6.94546	8.22726	1.2818	5.25064	4.8882	0.884315	0	-0.172387	1.07896	0.982008
MSMEG_3358	1.35082	7.86024	0.802014	4.95867	5.00958	4.5562	5.31054	0.754337	5.24365	6.23491	-0.497649	0	-0.350535	1.15255	0.80386
MSMEG_3359	2.77093	9.37591	1.34973	5.86822	5.93867	4.9341	6.86918	1.93509	5.23045	2.4904	-0.0565785	0	0.24709	1.10264	1.40149
MSMEG_3360	4.1742	9.07208	1.10277	6.75399	6.91873	6.05467	7.59802	1.54335	5.2438	2.477	-0.374176	0	0.0248601	1.07791	1.17926
MSMEG_3361	1.17641	6.26507	0.933579	3.21012	3.13627	2.60076	3.75024	1.14948	5.21634	4.17733	0.733123	0	-0.307432	1.24101	0.846963
MSMEG_3362	0	6.47655	1.39651	1.25903	0.88622	0.446539	1.44276	0.996223	4.80547	8.50689	2.3895	0.0572917	0.158507	1.23801	1.3129
MSMEG_3363	2.18428	9.01295	1.1845	5.96676	5.91073	5.27934	6.5854	1.30605	5.23764	3.31485	0.163654	0	0.0859344	1.09857	1.24033
MSMEG_3364	3.29635	8.20405	1.06273	6.07604	6.12416	5.26904	6.73578	1.46674	5.24195	2.61681	-0.12153	0	-0.0313734	1.0941	1.12302
MSMEG_3365	1.6767	5.91394	0.794653	4.07722	4.18171	3.56366	4.64592	1.08226	5.2378	2.96836	-0.314834	0	-0.414656	1.20931	0.739739
MSMEG_3366	1.74687	6.37507	0.82855	3.89544	3.94263	3.43502	4.33796	0.902936	5.23478	3.74253	0.251938	0	-0.389458	1.21801	0.764937
MSMEG_3367	0.768572	6.30863	0.86952	2.70158	2.61472	2.14775	3.09914	0.951384	5.21043	8.75923	1.72154	0	-0.369007	1.23853	0.785388
MSMEG_3369	0.31877	7.44928	1.21357	2.70438	2.67258	1.90811	3.2186	1.31049	5.16366	6.43805	1.34713	0	-0.0249564	1.23852	1.12944
MSMEG_3370	0	4.86609	0.802034	2.49186	2.47886	2.0093	2.91898	0.909681	5.20182	3.93831	0.184871	0.00520833	-0.438773	1.24081	0.715622
MSMEG_3371	2.38025	6.75003	0.855236	4.02178	3.8993	3.52729	4.33602	0.808726	5.2363	5.19683	1.2545	0	-0.356801	1.21204	0.797595
MSMEG_3372	1.66409	7.6567	1.12102	3.69732	3.67691	2.80258	4.4693	1.66672	5.21245	3.06147	0.54145	0	-0.106235	1.22726	1.04816
MSMEG_3373	0	7.22195	1.45035	2.80332	2.55215	1.80896	3.44428	1.63532	5.13305	4.37503	1.18708	0.00520833	0.211654	1.23869	1.36605
MSMEG_3374	2.14835	8.13076	1.45756	4.62153	4.345	3.51949	5.62279	2.1033	5.20925	2.50936	0.584968	0	0.282551	1.17501	1.43695
MSMEG_3375	4.96161	8.28372	0.818198	6.62471	6.60304	5.94229	7.29925	1.35696	5.24989	2.02402	0.0662413	0	-0.261228	1.07943	0.893168
MSMEG_3376	4.56761	9.02286	0.828129	6.18641	6.33803	5.46975	6.71154	1.24178	5.24862	2.95366	0.269232	0	-0.261482	1.08961	0.892913
MSMEG_3377	0	6.61094	1.3289	3.06751	3.29032	2.19371	3.9625	1.7688	5.14568	2.62127	-0.326945	0.0104167	0.0883239	1.24057	1.24272
MSMEG_3378	4.09279	7.72624	0.72377	5.76206	5.7608	5.18789	6.28798	1.10009	5.24963	2.52971	0.105664	0	-0.383386	1.10716	0.77101
MSMEG_3379	2.00565	8.28848	1.35257	5.75257	6.044	5.07225	6.67602	1.60377	5.22742	3.05208	-0.707202	0	0.245002	1.10757	1.3994
MSMEG_3380	1.95301	7.81281	0.999886	5.15403	5.1934	4.50644	5.76626	1.25982	5.23819	3.35122	-0.117478	0	-0.140151	1.14004	1.01424
MSMEG_3381	3.90089	8.74375	0.740773	6.90578	6.92763	6.44278	7.34303	0.90025	5.25164	4.53737	-0.348324	0	-0.335497	1.07627	0.818898
MSMEG_3382	0.915814	7.53178	1.41962	3.76769	3.97796	2.85165	4.58689	1.73524	5.18213	2.81009	0.0513974	0	0.195687	1.22394	1.35008
MSMEG_3384	1.21982	11.2198	1.76553	4.7984	4.56687	3.67531	5.47711	1.80179	5.19625	6.38015	1.51028	0	0.602498	1.16303	1.75689
MSMEG_3385	0.0819961	7.84958	1.43717	2.45364	2.08772	1.47964	3.10429	1.62466	5.10396	5.83924	1.48176	0	0.195794	1.24138	1.35019
MSMEG_3386	1.26177	8.91199	1.4625	3.82055	3.52564	2.89448	4.33369	1.43921	5.18983	4.86766	1.21615	0	0.241022	1.22148	1.39542
MSMEG_3387	1.36162	9.29592	1.23761	4.10781	3.99026	3.444	4.39361	0.949619	5.21592	6.56574	1.49821	0	0.0298467	1.20776	1.18424
MSMEG_3388	1.12552	9.95141	1.34972	3.93248	3.69472	3.16264	4.23514	1.07249	5.20521	7.26373	1.74608	0	0.13344	1.21628	1.28783
MSMEG_3389	1.74749	6.952	0.910816	3.84755	3.81702	3.24871	4.29293	1.04422	5.23053	4.73906	0.874213	0	-0.309411	1.22023	0.844984
MSMEG_3390	0.565793	6.92736	1.0998	3.22829	3.26802	2.45656	3.78586	1.32929	5.19942	4.57292	0.634389	0	-0.141181	1.24098	1.01321
MSMEG_3391	1.08402	5.90128	0.852113	3.12271	3.06417	2.63227	3.57087	0.93861	5.2213	4.59294	0.784491	0	-0.388754	1.24087	0.765641
MSMEG_3392	1.60643	7.24624	0.908161	4.16991	4.16348	3.77465	4.59192	0.817268	5.23364	5.16432	0.397939	0	-0.296353	1.20451	0.858042
MSMEG_3393	2.11045	7.0877	0.996733	4.46953	4.38795	3.78476	4.99628	1.21152	5.23309	2.95906	0.485094	0	-0.189057	1.18579	0.965339
MSMEG_3394	3.62213	7.40157	0.691299	5.07906	4.92705	4.66786	5.45486	0.786992	5.24857	4.14142	0.929997	0	-0.45352	1.14482	0.700875
MSMEG_3395	4.39516	8.38491	0.76118	5.87404	5.76203	5.38791	6.16616	0.778251	5.24942	4.17001	0.99227	0	-0.341215	1.10239	0.81318
MSMEG_3396	3.77583	8.47563	0.760879	6.22109	6.21119	5.69119	6.77562	1.08443	5.25003	2.9899	0.118766	0	-0.327463	1.08834	0.826932
MSMEG_3397	2.74496	6.55549	0.732431	4.24336	4.1332	3.76605	4.49307	0.727023	5.24338	4.585	1.15747	0	-0.468014	1.20044	0.686381
MSMEG_3398	1.59097	7.5312	1.28811	4.13593	3.89055	3.34051	4.51368	1.17317	5.21127	3.06613	0.810666	0	0.0817942	1.20631	1.23619
MSMEG_3399	6.29504	9.75129	0.766825	7.95213	8.0063	7.33995	8.41313	1.07318	5.25285	2.35434	-0.0370263	0	-0.319828	1.08665	0.834568
MSMEG_3400	1.21458	9.04894	1.5663	4.35627	4.20035	3.34495	5.16845	1.8235	5.19404	3.43442	0.650162	0	0.372715	1.19358	1.52711
MSMEG_3401	0	6.79177	1.39282	2.60402	2.35722	1.69482	3.12426	1.42945	5.12017	4.22013	1.10524	0.015625	0.153717	1.2391	1.30811
MSMEG_3402	0.412776	8.97255	1.45788	4.05778	3.92879	3.17937	4.51861	1.33923	5.19603	4.47969	1.03276	0	0.2476	1.21028	1.402
MSMEG_3403	0	8.49135	1.4789	3.28655	3.11838	2.32077	3.85059	1.52981	5.16074	4.51447	1.08237	0.00520833	0.238215	1.24068	1.39261
MSMEG_3404	3.26621	9.96008	1.29707	5.36014	5.07677	4.64494	5.71414	1.0692	5.23097	6.2472	1.65604	0	0.169895	1.12718	1.32429
MSMEG_3405	0.327681	7.49015	1.59779	2.81511	2.46686	1.72515	3.51522	1.79007	5.1088	4.21401	1.18196	0	0.359036	1.23875	1.51343
MSMEG_3406	1.37715	7.58652	1.17214	3.45473	3.24217	2.70761	3.95609	1.24848	5.20497	5.51095	1.38027	0	-0.0656513	1.23779	1.08874
MSMEG_3407	1.59788	10.5113	1.69562	4.33576	3.91997	3.41769	4.86651	1.44882	5.19243	7.32744	1.97171	0	0.500729	1.19489	1.65512
MSMEG_3408	2.58312	9.18476	1.28549	4.94655	4.84223	4.00817	5.62315	1.61499	5.22581	4.92042	1.13762	0	0.132153	1.15333	1.28655
MSMEG_3409	2.66357	9.0588	1.28735	5.19552	5.00643	4.18938	6.047	1.85763	5.22771	2.64772	0.586967	0	0.149956	1.13739	1.30435
MSMEG_3410	0.881476	7.85276	1.40613	3.22817	2.78798	2.15703	4.27268	2.11565	5.16696	2.96742	0.773198	0	0.165151	1.24098	1.31955
MSMEG_3411	1.20873	5.83927	0.811073	4.26363	4.24753	3.73642	4.846	1.10957	5.23828	3.77408	-0.535652	0	-0.388199	1.19927	0.766197
MSMEG_3412	0.260333	6.30022	1.10752	2.22566	2.01855	1.47772	2.76297	1.28526	5.14231	5.54985	1.27304	0	-0.136089	1.24361	1.01831
MSMEG_3413	1.11874	6.80072	1.27203	4.37121	4.56532	3.37078	5.37786	2.00708	5.21254	2.23245	-0.283404	0	0.079413	1.19261	1.23381
MSMEG_3414	1.83333	8.48387	1.04013	4.963	4.95638	4.46634	5.43225	0.965913	5.23529	5.28696	0.339	0	-0.112144	1.15227	1.04225
MSMEG_3415	0.637461	5.45903	0.909043	2.64146	2.58674	2.06827	3.18602	1.11775	5.19743	3.68747	0.434177	0	-0.329734	1.23878	0.824661
MSMEG_3416	1.36913	8.51392	1.51054	4.66233	4.44501	3.78767	4.99909	1.21142	5.20651	3.05348	0.672535	0	0.338344	1.1722	1.49274
MSMEG_3417	4.5743	13.1377	2.14748	9.21031	9.57301	7.34303	10.769	3.42598	5.22975	1.99544	-0.0861571	0	1.04056	1.10692	2.19495
MSMEG_3418	5.35614	13.174	1.9891	9.46874	9.77056	7.84068	11.1712	3.33052	5.2346	2.08329	-0.363429	0	0.876555	1.11255	2.03095
MSMEG_3419	6.03286	16.75	2.39322	12.3852	12.9933	11.1071	14.1924	3.08526	5.23761	2.67336	-0.779972	0	1.19234	1.20089	2.34673
MSMEG_3420	0.596235	6.89761	1.26117	3.27468	3.14018	2.28685	4.10591	1.81906	5.18267	2.81112	0.410304	0	0.0204013	1.24077	1.1748
MSMEG_3421	1.5765	7.94161	1.25856	4.55858	4.56624	3.60534	5.26237	1.65703	5.2194	2.77929	0.329311	0	0.0791544	1.17941	1.23355
MSMEG_3422	2.78951	9.198	1.09406	5.90194	5.78706	5.2541	6.49139	1.23729	5.24036	3.40853	0.27707	0	-0.00717906	1.10124	1.14722
MSMEG_3423	2.32651	7.37235	0.924327	4.38695	4.22922	3.76357	4.8076	1.04403	5.23628	3.78121	0.899048	0	-0.267244	1.19157	0.887151
MSMEG_3424	3.31059	7.06735	0.799332	4.98754	4.92139	4.38471	5.438	1.05329	5.24488	2.95066	0.458097	0	-0.351355	1.15069	0.80304
MSMEG_3425	2.28592	5.80166	0.732076	3.83123	3.88024	3.28529	4.31839	1.0331	5.23916	2.61029	0.0927	0	-0.488907	1.22098	0.665488
MSMEG_3426	1.94199	6.31837	0.924915	4.56533	4.73004	4.08104	5.13415	1.05311	5.23553	3.37441	-0.675593	0	-0.254019	1.17893	0.900376
MSMEG_3427	0.187455	6.15375	1.02272	2.10971	1.97061	1.56179	2.40316	0.841364	5.15352	7.77194	1.77374	0	-0.22133	1.24405	0.933065
MSMEG_3428	0	9.01091	1.31209	1.1904	0.848779	0.522971	1.53606	1.01309	4.84787	17.4751	3.43579	0.0625	0.0749359	1.23715	1.22933
MSMEG_3429	0.700339	6.92255	1.21287	3.68203	3.45867	2.72483	4.51584	1.79101	5.20406	2.77559	0.526685	0	-0.0151261	1.22799	1.13927
MSMEG_3430	3.9675	7.03298	0.637233	5.6119	5.51096	5.14058	6.21172	1.07114	5.25105	2.39229	-0.00524536	0	-0.476735	1.11397	0.67766
MSMEG_3432	0	7.28959	1.25366	2.30441	2.36788	1.43004	2.90059	1.47055	5.11439	7.04135	1.35424	0.00520833	0.0105987	1.24306	1.16499
MSMEG_3434	3.03713	8.46051	1.34073	6.49738	6.95598	5.65446	7.50775	1.85328	5.23447	2.76112	-0.898529	0	0.259397	1.08134	1.41379
MSMEG_3435	3.74557	7.00584	0.641101	5.66754	5.74601	5.20745	6.17012	0.962667	5.25102	2.69821	-0.291543	0	-0.470272	1.11137	0.684123
MSMEG_3436	3.97788	8.32504	0.964287	6.20741	6.27579	5.48799	7.03524	1.54725	5.24526	2.21482	-0.18463	0	-0.124544	1.08883	1.02985
MSMEG_3437	2.75296	7.98559	0.80135	6.01581	5.94413	5.44913	6.57054	1.12141	5.24847	3.98028	-0.196144	0	-0.295214	1.09656	0.859181
MSMEG_3438	0	10.2846	2.21672	1.98436	1.3053	0.511373	2.68013	2.16875	4.75436	7.12194	2.00544	0.0520833	0.972658	1.24406	2.12705
MSMEG_3440	6.33381	11.4338	1.16951	8.67078	8.62439	7.61453	9.48015	1.86562	5.24846	2.36583	0.18272	0	0.0723059	1.0972	1.2267
MSMEG_3441	3.62489	8.86481	1.02357	6.57137	6.68717	5.95406	7.1485	1.19444	5.24513	3.06578	-0.215305	0	-0.0565884	1.08016	1.09781
MSMEG_3442	4.02485	6.80911	0.511388	5.73792	5.72991	5.3808	6.10639	0.725587	5.2535	2.81581	-0.277692	0	-0.596825	1.10821	0.55757
MSMEG_3443	4.01454	12.6405	1.56841	7.46417	7.23621	6.28413	8.72024	2.4361	5.2356	2.46943	0.290999	0	0.492571	1.07584	1.64697
MSMEG_3444	0.616179	9.67581	2.32622	4.48545	3.56882	2.59057	6.60264	4.01207	5.12301	1.93277	0.446251	0	1.14159	1.18464	2.29598
MSMEG_3445	0	6.76375	1.15667	1.75628	1.51164	1.14693	2.15821	1.01129	5.07658	10.1401	2.24677	0.00520833	-0.0864134	1.24308	1.06798
MSMEG_3447	1.0745	9.28714	1.68907	4.25282	4.01591	3.15153	5.08127	1.92974	5.18067	3.70889	0.765228	0	0.489168	1.1999	1.64356
MSMEG_3448	1.31105	7.45954	1.0713	4.1508	4.02608	3.5007	4.49856	0.997858	5.22619	4.94535	1.1605	0	-0.134235	1.20553	1.02016
MSMEG_3449	2.19768	6.11974	0.821669	3.76435	3.7346	3.16727	4.35816	1.19089	5.23409	3.07843	0.469408	0	-0.402423	1.22409	0.751972
MSMEG_3450	3.14962	8.44276	1.20086	5.17455	4.84328	4.29481	5.98472	1.68991	5.23168	2.70841	0.739757	0	0.0621316	1.13873	1.21653
MSMEG_3451	3.21005	8.42622	1.01689	6.02671	6.1577	5.46292	6.78896	1.32604	5.24265	2.90652	-0.574258	0	-0.0792289	1.09612	1.07517
MSMEG_3452	0.863141	6.36407	1.24804	3.61458	3.57008	2.8366	4.28888	1.45229	5.196	2.72185	0.202124	0	0.0167383	1.2313	1.17113
MSMEG_3454	2.8035	8.93909	0.905176	6.5978	6.65911	6.11611	7.08726	0.971153	5.24759	5.61183	-0.759413	0	-0.17461	1.07979	0.979786
MSMEG_3455	4.85104	8.50736	0.725601	6.56452	6.43931	6.06634	6.99525	0.928917	5.25152	3.07176	0.622821	0	-0.354658	1.08026	0.799737
MSMEG_3456	2.53737	5.10325	0.558718	3.97903	4.01429	3.59321	4.40064	0.807433	5.2475	2.30179	-0.238081	0	-0.655369	1.21409	0.499026
MSMEG_3457	6.34825	8.41801	0.468497	7.48671	7.55986	7.17176	7.80505	0.633293	5.25553	2.42633	-0.281488	0	-0.60773	1.07623	0.546665
MSMEG_3458	2.89592	8.75781	0.990125	4.75337	4.62178	4.12503	5.39492	1.26989	5.2369	5.50238	1.09904	0	-0.175906	1.16603	0.97849
MSMEG_3459	4.61732	7.93644	0.675889	6.28042	6.32047	5.76076	6.72709	0.966327	5.25171	2.74512	0.0503213	0	-0.410513	1.0864	0.743882
MSMEG_3460	4.68555	12.71	1.63468	8.0167	7.96665	6.82656	8.90869	2.08213	5.23688	2.74082	0.310879	0	0.546632	1.08805	1.70103
MSMEG_3461	6.63933	13.1467	1.45272	9.61704	9.78104	8.56218	10.7334	2.17121	5.24599	2.36532	-0.0872843	0	0.336695	1.11603	1.49109
MSMEG_3462	2.18507	7.33248	1.11514	4.61356	4.62773	3.78432	5.22663	1.44232	5.22825	2.58599	0.232541	0	-0.06042	1.17556	1.09398
MSMEG_3463	0.962676	6.5145	1.0318	3.38427	3.12569	2.72344	3.96117	1.23773	5.21366	3.78093	0.976281	0	-0.207621	1.23942	0.946774
MSMEG_3464	4.52965	8.07408	0.6434	6.05048	5.97851	5.5952	6.37453	0.779325	5.25197	3.78373	0.690437	0	-0.451748	1.09515	0.702647
MSMEG_3465	5.62958	10.7334	0.85202	8.11127	8.18764	7.60454	8.66959	1.06504	5.25193	3.38863	-0.199369	0	-0.237839	1.08986	0.916557
MSMEG_3467	1.86887	6.21603	0.883286	4.09614	4.11024	3.43459	4.73379	1.2992	5.2338	2.42611	-0.0533025	0	-0.325071	1.20836	0.829325
MSMEG_3468	6.94096	10.3212	0.555025	8.29474	8.30089	7.95229	8.57081	0.618523	5.25531	6.13173	1.0801	0	-0.537248	1.09227	0.617147
MSMEG_3469	4.8806	8.92044	0.872762	6.79156	6.91117	6.22316	7.40647	1.18332	5.24911	2.54453	-0.312924	0	-0.204748	1.07751	0.949647
MSMEG_3470	0.524195	7.2621	1.19124	3.39155	3.23158	2.62658	4.22676	1.60017	5.19523	3.95628	0.545561	0	-0.0480455	1.23929	1.10635
MSMEG_3471	3.10585	9.5332	1.35935	5.52866	5.10527	4.44104	6.46976	2.02872	5.22885	3.05083	0.885463	0	0.241309	1.11804	1.3957
MSMEG_3472	1.26542	8.02132	1.36611	4.35889	3.9946	3.33085	5.22081	1.88996	5.2095	2.70191	0.566876	0	0.172699	1.19341	1.32709
MSMEG_3473	0.662694	7.94351	1.30515	4.32347	4.11367	3.43131	5.07834	1.64703	5.21197	3.21632	0.469226	0	0.109487	1.19566	1.26388
MSMEG_3474	0.809313	7.40207	1.35724	3.75295	3.63093	2.76062	4.57037	1.80975	5.19124	2.90031	0.374074	0	0.13261	1.22463	1.28701
MSMEG_3475	3.03964	9.03013	0.888837	4.5029	4.3622	4.00898	4.83608	0.827097	5.2401	11.3612	2.3202	0	-0.29454	1.18338	0.859855
MSMEG_3476	6.49965	9.73632	0.565548	7.9501	7.9372	7.57521	8.30267	0.727452	5.25498	3.24821	0.110347	0	-0.521058	1.08661	0.633337
MSMEG_3477	4.79885	9.18625	0.750082	7.33649	7.41979	6.88304	7.79204	0.909001	5.25219	3.43525	-0.424075	0	-0.324057	1.07414	0.830338
MSMEG_3478	5.70838	9.00249	0.673456	7.06056	6.91786	6.55394	7.61297	1.05902	5.25299	2.42677	0.258482	0	-0.400824	1.07428	0.753571
MSMEG_3479	6.72055	11.9404	0.889839	9.94494	10.1718	9.40838	10.5634	1.15503	5.25342	3.536	-0.649642	0	-0.234478	1.12432	0.919917
MSMEG_3480	2.83074	6.87175	0.695207	4.48598	4.43539	4.10895	4.83493	0.725973	5.24584	5.19238	0.816977	0	-0.489391	1.1846	0.665005
MSMEG_3481	0.686186	7.73826	1.10887	4.55998	4.57346	3.88568	5.31162	1.42594	5.22556	4.33984	-0.280172	0	-0.0704436	1.17931	1.08395
MSMEG_3482	3.05119	6.71411	0.805418	5.28626	5.3755	4.73924	5.93601	1.19677	5.24554	2.62719	-0.461682	0	-0.32621	1.13163	0.828185
MSMEG_3483	5.26883	10.6121	0.6737	7.13504	7.18252	6.71943	7.62776	0.908323	5.25307	5.81418	0.278699	0	-0.399916	1.07362	0.754479
MSMEG_3484	0	7.82283	1.8383	4.2831	3.90232	2.84801	5.93798	3.08997	5.15989	2.13665	0.219382	0.0104167	0.640183	1.19812	1.79458
MSMEG_3485	0	5.29195	1.0004	1.36396	1.1398	0.771959	1.61572	0.843764	5.0354	7.76018	2.02301	0.0104167	-0.238872	1.23928	0.915523
MSMEG_3486	2.17153	9.04664	1.22478	4.86843	4.64778	4.12906	5.26379	1.13473	5.22839	5.5691	1.42748	0	0.0663681	1.15842	1.22076
MSMEG_3487	0.485551	6.49836	1.09084	2.70243	2.46519	2.08751	2.97751	0.889998	5.18462	5.65114	1.52051	0	-0.147683	1.23853	1.00671
MSMEG_3488	2.69662	6.58424	0.859412	4.52474	4.40943	3.84789	5.26492	1.41703	5.23962	2.42433	0.28021	0	-0.322401	1.18181	0.831994
MSMEG_3489	5.49254	8.95369	0.619533	7.39561	7.44521	6.93829	7.91565	0.977366	5.25399	2.69289	-0.0518522	0	-0.455286	1.07482	0.699109
MSMEG_3490	2.6676	7.04889	0.959774	5.3661	5.51887	4.83702	6.09293	1.25592	5.24074	2.64399	-0.60623	0	-0.167056	1.12683	0.98734
MSMEG_3491	5.45365	9.44419	0.844299	7.66716	7.6863	7.10975	8.30741	1.19766	5.25141	2.47557	-0.0917959	0	-0.235642	1.07994	0.918753
MSMEG_3492	2.22862	6.37779	0.656071	4.04565	4.0566	3.6313	4.46676	0.835456	5.24449	4.65233	0.455411	0	-0.554802	1.21087	0.599593
MSMEG_3493	4.85618	9.30746	0.738997	7.54026	7.58714	7.05975	8.04591	0.986158	5.25266	3.35942	-0.215789	0	-0.338227	1.07722	0.816168
MSMEG_3494	6.37441	10.8671	0.66021	9.29874	9.39839	8.90696	9.71992	0.812957	5.25493	5.35095	-0.81553	0	-0.448571	1.10878	0.705824
MSMEG_3495	3.76351	8.04554	0.917795	6.18372	6.22246	5.61372	6.89379	1.28007	5.24628	2.63878	-0.257305	0	-0.171919	1.08971	0.982476
MSMEG_3496	8.58102	12.2794	0.852706	10.4618	10.4668	9.85417	11.0463	1.19215	5.25419	2.39421	0.104207	0	-0.286096	1.1388	0.868299
MSMEG_3497	1.71191	6.20833	1.06051	3.90633	3.87262	3.22896	4.72351	1.49455	5.21963	2.31962	-0.0174537	0	-0.156993	1.2175	0.997402
MSMEG_3499	1.60147	9.6752	1.60504	6.2355	6.52031	5.01022	7.36022	2.35001	5.22162	2.95472	-0.507561	0	0.517193	1.08785	1.67159
MSMEG_3500	3.14211	8.14674	0.970808	6.29347	6.4915	5.68717	7.0626	1.37542	5.24505	3.13008	-0.699098	0	-0.115204	1.08601	1.03919
MSMEG_3501	3.55049	8.71929	1.15077	5.75297	5.70124	4.80788	6.61259	1.8047	5.23752	2.25927	0.166244	0	0.043213	1.10755	1.19761
MSMEG_3502	0.198701	5.20527	1.23826	2.93624	2.76413	1.96825	4.09155	2.12331	5.16242	1.91273	0.00150063	0	-0.00132372	1.23958	1.15307
MSMEG_3503	1.91409	6.78501	1.01178	4.7802	4.74453	4.07269	5.67796	1.60527	5.23414	2.5892	-0.339287	0	-0.152461	1.16424	1.00193
MSMEG_3504	1.00687	7.47577	1.23717	4.06273	4.1456	3.35974	4.80632	1.44658	5.20905	3.02486	0.0242348	0	0.0271348	1.21003	1.18153
MSMEG_3505	4.21454	8.05779	0.719005	6.05155	6.08041	5.63269	6.51935	0.886658	5.25038	3.27772	-0.143648	0	-0.3761	1.0951	0.778295
MSMEG_3506	2.98084	7.80171	0.870678	5.61405	5.65106	5.00513	6.29033	1.2852	5.2452	2.88607	-0.282989	0	-0.243187	1.11387	0.911208
MSMEG_3507	6.7708	11.4688	1.16993	9.59726	9.97977	8.71389	10.4025	1.68861	5.24988	2.33206	-0.606437	0	0.0543793	1.11555	1.20877
MSMEG_3508	4.22675	8.7063	1.02596	6.66567	6.93081	6.02311	7.3922	1.36909	5.24523	2.38038	-0.585425	0	-0.0529549	1.07891	1.10144
MSMEG_3509	1.76269	7.61452	1.22918	5.26819	5.33967	4.3253	6.09852	1.77323	5.22907	2.43891	-0.295162	0	0.0964143	1.13276	1.25081
MSMEG_3510	0	5.28505	1.0915	2.12906	2.10807	1.45062	2.78852	1.33791	5.09945	3.13139	0.186919	0.0677083	-0.152508	1.244	1.00189
MSMEG_3511	1.19481	7.61542	1.26433	4.19543	4.02583	3.36829	4.73756	1.36927	5.2134	3.08326	0.65099	0	0.0611984	1.20313	1.21559
MSMEG_3512	6.78806	11.6938	0.901297	9.11508	9.18435	8.61793	9.72687	1.10894	5.25255	2.94718	-0.36106	0	-0.203703	1.105	0.950692
MSMEG_3513	3.86187	10.1794	1.14091	6.50408	6.67187	5.66835	7.36366	1.69531	5.24176	2.69999	-0.231086	0	0.0596846	1.08122	1.21408
MSMEG_3514	4.94797	9.38405	0.828339	7.31104	7.42932	6.7284	7.89762	1.16922	5.251	2.90628	-0.287956	0	-0.245572	1.07391	0.908824
MSMEG_3515	3.2481	7.43211	0.868729	4.99147	4.98482	4.39536	5.51901	1.12364	5.24256	3.24962	0.404812	0	-0.281706	1.15043	0.87269
MSMEG_3516	3.00428	8.3947	1.0699	5.11808	4.98377	4.36946	5.89825	1.52879	5.23616	3.28701	0.566307	0	-0.0724252	1.14233	1.08197
MSMEG_3517	2.04025	6.66368	0.862756	4.31271	4.22061	3.82508	4.7244	0.899326	5.23762	3.39113	0.362819	0	-0.333572	1.19633	0.820823
MSMEG_3518	0	6.07127	1.04711	1.95272	1.77522	1.28314	2.45552	1.17238	5.12175	5.41878	1.24288	0.00520833	-0.196894	1.244	0.957501
MSMEG_3519	2.35404	7.17624	0.828088	4.77391	4.78267	4.28931	5.24159	0.952272	5.24233	4.45327	0.170247	0	-0.336571	1.16466	0.817825
MSMEG_3520	0.354182	6.07408	1.08609	2.91917	2.74851	2.23578	3.3663	1.13052	5.18973	3.73657	0.764336	0	-0.153352	1.23945	1.00104
MSMEG_3521	4.87855	9.41297	0.844157	7.11587	7.1162	6.55555	7.59153	1.03598	5.25053	3.33013	0.331088	0	-0.22958	1.07374	0.924815
MSMEG_3522	1.7834	8.85887	1.46054	4.68953	4.84331	3.60313	5.71806	2.11493	5.20789	2.36201	0.107499	0	0.290199	1.17034	1.44459
MSMEG_3523	0	5.20555	0.951842	1.02728	0.777059	0.442018	1.24745	0.805431	4.916	10.6539	2.45868	0.0520833	-0.283281	1.23512	0.871114
MSMEG_3524	1.30391	8.43457	1.32143	3.82626	3.50254	3.05613	4.22293	1.16679	5.2032	5.1571	1.35735	0	0.100218	1.22121	1.25461
MSMEG_3525	2.00191	7.69096	1.00164	4.86317	4.83593	4.15771	5.37026	1.21255	5.23635	3.57062	0.341788	0	-0.157122	1.15876	0.997273
MSMEG_3526	0.954087	7.40666	1.06946	4.06381	3.96981	3.43795	4.60756	1.16961	5.22259	4.37436	0.43357	0	-0.140515	1.20998	1.01388
MSMEG_3527	1.35439	7.50021	1.04594	4.46412	4.44876	3.89169	5.07954	1.18785	5.2293	3.34939	0.0240633	0	-0.140243	1.18618	1.01415
MSMEG_3528	5.02799	9.07848	0.710143	6.75476	6.73224	6.25656	7.25542	0.998859	5.25203	3.18905	0.329533	0	-0.367761	1.0779	0.786634
MSMEG_3529	1.58671	6.82025	1.16471	4.56144	4.62074	3.58452	5.51892	1.9344	5.22376	1.97341	-0.176148	0	-0.0144938	1.17921	1.1399
MSMEG_3530	2.38641	6.5582	0.827542	4.63244	4.6762	4.16326	5.0893	0.926045	5.24106	3.16471	-0.276341	0	-0.34671	1.17425	0.807685
MSMEG_3531	3.80409	9.13709	1.06068	6.94388	7.10954	6.31871	7.75557	1.43686	5.24518	3.26822	-0.895706	0	-0.0151466	1.07583	1.13925
MSMEG_3532	4.65516	8.6257	0.796381	6.94071	7.01326	6.24234	7.62729	1.38495	5.25085	2.19112	-0.25909	0	-0.279483	1.07586	0.874912
MSMEG_3533	0.71648	7.94458	1.42583	3.65962	3.2481	2.63972	4.38678	1.74706	5.18588	3.62015	0.95119	0	0.196755	1.22908	1.35115
MSMEG_3534	3.56888	8.06128	0.787659	5.68903	5.70823	5.1749	6.18893	1.01403	5.24787	3.17496	0.0209369	0	-0.322735	1.11039	0.83166
MSMEG_3535	3.14	7.3114	0.72427	5.55108	5.37912	5.00898	5.96935	0.960372	5.24913	3.00833	0.470622	0	-0.392651	1.11692	0.761744
MSMEG_3536	2.11877	12.5344	2.12259	7.10999	7.30182	5.60228	8.64868	3.0464	5.20979	2.47708	-0.310343	0	1.04881	1.07378	2.2032
MSMEG_3537	0	7.09133	1.51137	3.47769	3.71965	2.51217	4.58418	2.07201	5.1481	2.32351	-0.310999	0.00520833	0.274258	1.23711	1.42865
MSMEG_3538	6.44077	10.9167	1.1057	8.91641	9.02496	8.04719	9.77594	1.72876	5.24973	2.15937	-0.222659	0	0.00443599	1.10127	1.15883
MSMEG_3540	4.28632	11.3909	1.5394	6.48002	6.07684	5.22812	7.50848	2.28036	5.23031	2.60129	0.657024	0	0.457756	1.08165	1.61215
MSMEG_3541	0.355539	10.4475	2.0587	6.40561	6.93649	5.4255	7.8425	2.417	5.19559	3.25616	-0.969354	0	0.975562	1.08314	2.12996
MSMEG_3542	2.97383	9.55672	1.32113	5.30096	5.38463	4.19804	6.19325	1.99521	5.22656	2.79102	0.299283	0	0.190412	1.13072	1.34481
MSMEG_3543	1.83365	11.4313	2.07416	7.83371	8.29651	6.71828	9.25726	2.53898	5.21866	2.90643	-0.73402	0	0.990268	1.08389	2.14466
MSMEG_3544	4.47027	10.6365	1.24094	7.84301	7.98265	7.01606	8.6123	1.59624	5.24466	2.92747	-0.327433	0	0.156821	1.08411	1.31122
MSMEG_3545	5.77032	11.5397	1.19824	8.84816	8.95506	8.08639	9.57826	1.49187	5.24823	2.84049	-0.142179	0	0.0981634	1.10008	1.25256
MSMEG_3546	3.71261	8.63359	0.744721	6.04657	6.08131	5.64783	6.43203	0.784198	5.24999	4.98945	0.436157	0	-0.350587	1.09531	0.803808
MSMEG_3547	0	6.39094	1.20363	1.475	1.29954	0.725311	1.86344	1.13813	4.96504	8.27601	1.97262	0.0364583	-0.0369095	1.24054	1.11749
MSMEG_3548	0	5.99063	1.06715	1.53457	1.38392	0.884782	2.01323	1.12845	5.04226	8.64226	1.92594	0.0208333	-0.174019	1.24117	0.980376
MSMEG_3549	0	5.97675	1.09332	1.4453	1.24204	0.731097	1.88261	1.15151	5.00126	7.21029	1.75768	0.0416667	-0.146889	1.24021	1.00751
MSMEG_3550	0.18581	5.393	0.872233	1.7819	1.64205	1.23203	2.2074	0.975374	5.14845	7.24352	1.57065	0	-0.371013	1.24325	0.783383
MSMEG_3551	2.8144	8.03581	0.965777	5.59773	5.41597	4.84266	6.45456	1.6119	5.24268	2.4521	0.208192	0	-0.148867	1.11464	1.00553
MSMEG_3552	2.38417	6.93053	0.776803	4.47053	4.43073	3.99541	4.94799	0.952579	5.24261	3.94712	0.474321	0	-0.408914	1.18572	0.745481
MSMEG_3553	1.01058	7.23002	1.14886	3.09044	2.92709	2.30921	3.57508	1.26588	5.19454	5.41116	1.35495	0	-0.0918528	1.24071	1.06254
MSMEG_3554	0	6.52487	1.20475	2.28154	2.16899	1.576	2.70148	1.12548	5.12937	5.95304	1.44316	0.00520833	-0.0384894	1.24324	1.11591
MSMEG_3555	0.779413	7.73644	1.20583	3.81722	3.61755	3.06091	4.20171	1.1408	5.21061	4.8993	1.14293	0	-0.0158063	1.22163	1.13859
MSMEG_3556	1.58251	8.44937	1.08906	4.4754	4.31272	3.85017	4.84518	0.99501	5.23042	6.95643	1.62904	0	-0.0963064	1.18536	1.05809
MSMEG_3557	1.25617	8.73281	1.16909	4.01059	3.81427	3.33313	4.54041	1.20728	5.21867	7.53819	1.58612	0	-0.0434896	1.21258	1.11091
MSMEG_3558	2.08575	7.80146	1.23316	4.90053	4.78083	3.99192	5.52966	1.53773	5.22617	2.66445	0.386999	0	0.0768358	1.15632	1.23123
MSMEG_3559	0.712338	6.90172	1.72364	3.11778	2.4315	1.76581	4.39385	2.62804	5.11113	2.13487	0.6777	0	0.482792	1.24085	1.63719
MSMEG_3560	1.41503	9.71639	1.47476	5.66585	5.73645	4.59818	6.48942	1.89124	5.22274	2.78633	0.0468968	0	0.363313	1.11145	1.51771
MSMEG_3561	3.17756	8.96534	1.15786	5.70839	5.52122	4.91367	6.3336	1.41993	5.23766	3.13408	0.739078	0	0.0483377	1.10952	1.20273
MSMEG_3562	3.49111	8.31555	0.921371	5.38375	5.3019	4.65827	6.03706	1.37878	5.24311	2.83473	0.442446	0	-0.204444	1.12581	0.949951
MSMEG_3563	4.79635	9.8158	1.13612	7.5282	7.70256	6.94586	8.40481	1.45894	5.24568	2.68649	-0.628487	0	0.0591339	1.07699	1.21353
MSMEG_3564	6.03159	13.4089	1.48519	9.26789	9.24698	8.08676	10.0579	1.97118	5.24499	3.26882	0.623218	0	0.377068	1.10812	1.53146
MSMEG_3566	0.553689	7.24553	1.68633	3.27307	2.68448	2.1442	4.89752	2.75332	5.12776	2.30035	0.640328	0	0.44555	1.24078	1.59995
MSMEG_3567	4.53373	8.38959	0.776324	6.94786	7.01279	6.50669	7.54643	1.03975	5.2511	3.18332	-0.617119	0	-0.299453	1.07578	0.854942
MSMEG_3568	0	5.61855	1.32357	2.33981	2.08211	1.29793	3.10483	1.80691	5.09167	2.34754	0.47545	0.00520833	0.0808314	1.24274	1.23523
MSMEG_3569	3.37097	7.5253	0.810251	5.97963	6.13179	5.67961	6.41405	0.734434	5.24795	3.56184	-0.720789	0	-0.287791	1.09804	0.866604
MSMEG_3570	4.38904	9.71879	1.0279	7.28573	7.37349	6.53813	7.87462	1.3365	5.24745	2.90868	-0.0889376	0	-0.0458304	1.07373	1.10856
MSMEG_3571	1.24324	6.11282	0.911233	3.95869	4.06817	3.47048	4.52197	1.05149	5.22956	3.33757	-0.314457	0	-0.303817	1.21505	0.850579
MSMEG_3572	0.674764	7.14079	1.24136	2.86364	2.69598	2.11859	3.24215	1.12356	5.17352	5.51751	1.4828	0	0.00232197	1.23904	1.15672
MSMEG_3573	0.608956	6.96757	1.10378	2.94866	2.87754	2.23237	3.45185	1.21948	5.191	5.73444	1.14298	0	-0.135898	1.23968	1.0185
MSMEG_3574	4.95008	8.93092	0.870932	6.56522	6.43025	5.84314	7.22058	1.37743	5.24883	2.37285	0.387988	0	-0.209317	1.08025	0.945078
MSMEG_3575	4.21885	7.02049	0.519534	5.68186	5.69138	5.3123	6.02576	0.713465	5.25332	2.82102	-0.00354433	0	-0.591185	1.11072	0.563211
MSMEG_3576	2.74381	5.63923	0.576086	4.47565	4.551	4.15829	4.88155	0.723262	5.24901	3.03923	-0.469232	0	-0.609259	1.18535	0.545136
MSMEG_3577	0.167237	6.43701	1.29727	3.1871	2.78853	2.33371	4.20552	1.8718	5.17428	2.83889	0.547214	0	0.0562516	1.24102	1.21065
MSMEG_3578	1.41498	7.15134	1.16264	4.51466	4.54534	3.88139	5.19463	1.31323	5.2223	3.24214	-0.256844	0	-0.019892	1.18253	1.1345
MSMEG_3579	1.81062	7.91305	1.16064	4.33634	4.14483	3.59684	5.05272	1.45589	5.22274	3.81455	0.707818	0	-0.0342159	1.19486	1.12018
MSMEG_3580	7.99952	14.5897	1.14579	12.2063	12.2974	11.7001	12.958	1.25785	5.25294	4.5827	-0.988293	0	-0.04916	1.19495	1.10524
MSMEG_3581	1.38387	8.90334	1.71133	4.97288	4.87087	3.62763	6.40931	2.78168	5.19597	2.18385	0.0389168	0	0.559702	1.15163	1.7141
MSMEG_3582	3.1904	11.0257	2.01249	6.22702	5.76291	4.64631	7.46586	2.81955	5.20738	2.47164	0.664394	0	0.924349	1.08814	2.07874
MSMEG_3583	1.85789	9.89476	1.95002	5.33185	5.18565	3.74728	6.87204	3.12476	5.19095	2.25273	0.382521	0	0.821173	1.12884	1.97557
MSMEG_3584	0.396623	7.38315	1.28576	2.71819	2.48422	1.98528	3.15221	1.16693	5.15774	6.50092	1.61945	0	0.0472462	1.23851	1.20164
MSMEG_3585	0	3.99667	0.734859	0.538031	0.304957	0.150112	0.656071	0.505959	4.64335	12.3551	2.95642	0.0989583	-0.495357	1.23022	0.659038
MSMEG_3586	0	6.73184	1.11278	1.47739	1.19274	0.862378	1.87888	1.0165	5.04678	13.8633	2.92551	0.00520833	-0.127787	1.24057	1.02661
MSMEG_3587	0.512856	8.22978	1.32858	2.59824	2.42048	1.82914	3.1282	1.29906	5.14447	9.20794	1.99928	0	0.089416	1.23916	1.24381
MSMEG_3589	0	3.93432	0.813836	1.0555	0.819274	0.509399	1.31191	0.802511	4.9931	4.59904	1.42377	0.0208333	-0.421635	1.23547	0.73276
MSMEG_3590	0	6.06929	1.07197	1.29514	1.01055	0.643068	1.59096	0.947887	4.97623	9.34671	2.20868	0.0208333	-0.166475	1.23845	0.98792
MSMEG_3591	0	4.73065	1.28638	2.0212	2.04153	0.779095	3.07307	2.29398	5.0189	1.84855	0.0583021	0.03125	0.0422789	1.24411	1.19667
MSMEG_3592	1.04402	5.09857	0.78532	2.61603	2.61789	1.96604	3.07702	1.11098	5.21271	2.94967	0.407412	0	-0.45366	1.23898	0.700735
MSMEG_3593	5.48574	12.1885	1.55176	8.79445	8.6813	7.58692	9.95289	2.36597	5.24219	2.47627	0.409572	0	0.452586	1.09917	1.60698
MSMEG_3594	3.06795	8.73052	1.1207	5.87589	5.66222	5.15547	6.43105	1.27558	5.23998	3.26712	0.779009	0	0.0183836	1.10232	1.17278
MSMEG_3595	4.39871	7.23853	0.558756	5.92422	5.90009	5.58014	6.28426	0.704119	5.25304	2.99578	-0.109723	0	-0.54156	1.10032	0.612836
MSMEG_3596	6.66598	9.49737	0.566066	8.11852	8.13486	7.7703	8.54044	0.770139	5.25507	2.80516	-0.0580596	0	-0.523917	1.08998	0.630478
MSMEG_3598	3.0482	10.0565	1.30226	7.38461	7.59173	6.73291	8.2992	1.56629	5.24109	3.07536	-0.693057	0	0.227586	1.07468	1.38198
MSMEG_3599	3.10843	10.506	1.24561	7.8689	8.03642	7.2049	8.70894	1.50403	5.24433	4.1233	-0.652081	0	0.160884	1.08473	1.31528
MSMEG_3601	1.05431	8.44784	1.35356	5.6557	5.64606	4.95266	6.66988	1.71721	5.22599	4.0004	-0.561885	0	0.241645	1.11192	1.39604
MSMEG_3602	2.82994	8.61161	1.06446	6.23927	6.18276	5.61854	6.94209	1.32355	5.24253	3.44057	-0.241578	0	-0.0232557	1.08772	1.13114
MSMEG_3603	3.11626	9.51067	1.18308	6.5605	6.52955	5.81478	7.27301	1.45823	5.24102	3.1008	-0.00536311	0	0.102759	1.08032	1.25715
MSMEG_3604	0.970483	7.31363	1.12784	3.96517	3.99585	3.28857	4.64165	1.35308	5.21501	3.26006	-0.0237739	0	-0.0869011	1.21474	1.06749
MSMEG_3605	0.764779	8.61707	1.23884	4.83046	4.78313	4.14082	5.45972	1.31891	5.22274	3.88722	-0.060842	0	0.0779355	1.16091	1.23233
MSMEG_3606	2.56819	8.28396	1.08601	5.4577	5.31367	4.7912	6.08388	1.29267	5.23753	2.93	0.104085	0	-0.0357227	1.12173	1.11867
MSMEG_3607	2.0247	7.25519	0.981897	4.70904	4.66525	4.025	5.27931	1.25431	5.23583	3.21808	0.316599	0	-0.187119	1.16902	0.967277
MSMEG_3608	2.71626	7.81794	1.01654	5.84678	6.08871	5.30251	6.47103	1.16852	5.24145	3.28042	-0.806598	0	-0.0869934	1.10354	1.0674
MSMEG_3609	3.53137	7.29264	0.703707	5.37922	5.39112	4.99293	5.79492	0.801988	5.24888	3.23977	-0.0567022	0	-0.422367	1.12607	0.732029
MSMEG_3611	2.97506	10.2744	1.61637	6.67588	6.81815	5.43371	7.93648	2.50277	5.22676	2.19797	-0.357031	0	0.537573	1.07879	1.69197
MSMEG_3612	5.39682	9.44983	0.655452	6.96143	6.83133	6.50837	7.46003	0.951666	5.25314	3.51747	0.526474	0	-0.42016	1.07561	0.734235
MSMEG_3613	1.72498	9.11932	1.29993	4.34248	4.08277	3.49683	4.85535	1.35853	5.21627	5.5064	1.34547	0	0.105461	1.19447	1.25986
MSMEG_3614	0.670726	7.87995	1.49174	3.00805	2.73971	1.89014	3.54757	1.65743	5.14551	4.20577	1.20351	0	0.251585	1.24015	1.40598
MSMEG_3615	2.6472	10.6144	1.48248	6.32577	6.30453	5.19323	7.25611	2.06289	5.23038	2.75616	0.398819	0	0.397385	1.0851	1.55178
MSMEG_3616	3.90919	13.4375	1.54268	8.63183	8.45486	7.54348	9.58232	2.03884	5.24186	3.40733	0.558607	0	0.446057	1.09662	1.60045
MSMEG_3617	0	5.58306	1.44167	1.62597	1.14348	0.483693	2.39941	1.91572	4.8721	2.9973	0.987886	0.0677083	0.199625	1.24205	1.35402
MSMEG_3618	4.90154	11.1854	1.15332	8.70089	8.62858	8.1124	9.62191	1.50951	5.24844	3.42775	-0.559601	0	0.0556492	1.09767	1.21004
MSMEG_3619	5.23303	11.2243	1.07396	8.87255	9.19487	8.2959	9.56595	1.27006	5.24981	4.16109	-1.04201	0	-0.026536	1.1005	1.12786
MSMEG_3620	7.06407	11.2369	0.864146	9.19331	9.30009	8.68479	9.71157	1.02678	5.25306	2.94096	-0.159757	0	-0.242427	1.10657	0.911968
MSMEG_3621	9.13147	14.9485	0.896027	12.0682	12.0355	11.4913	12.6033	1.11198	5.25478	4.70681	0.622365	0	-0.294329	1.19036	0.860066
MSMEG_3622	2.06493	10.7878	1.60585	6.02849	5.62058	4.94945	7.23837	2.28892	5.22248	2.9796	0.45692	0	0.509801	1.09605	1.6642
MSMEG_3623	2.92535	10.0654	0.99853	6.46894	6.6963	6.07395	7.03515	0.961203	5.24503	5.05461	-0.566668	0	-0.0833215	1.08185	1.07107
MSMEG_3624	1.91272	7.95316	0.964769	5.46273	5.49868	4.98481	6.02736	1.04255	5.24115	3.8698	-0.480837	0	-0.156694	1.12146	0.997702
MSMEG_3625	4.79389	10.7107	0.986585	7.35287	7.55218	6.78449	7.86713	1.08264	5.24839	3.77856	-0.117031	0	-0.0877217	1.07431	1.06667
MSMEG_3626	0.944799	7.31201	1.0202	4.79278	4.99202	4.32375	5.48294	1.15918	5.23236	4.11421	-0.943472	0	-0.143201	1.1634	1.01119
MSMEG_3627	1.44605	7.55187	0.99296	4.928	5.11906	4.49067	5.64641	1.15574	5.23519	4.1163	-0.976089	0	-0.161575	1.15453	0.992821
MSMEG_3628	2.47677	7.91353	1.00867	6.19662	6.417	5.64212	6.95764	1.31552	5.24342	3.49092	-0.876606	0	-0.0805591	1.08923	1.07384
MSMEG_3629	2.1097	10.8527	1.43869	4.60314	4.34656	3.55284	5.6351	2.08226	5.21113	4.45769	0.937798	0	0.262402	1.17628	1.4168
MSMEG_3630	4.08539	10.7658	1.02401	8.54731	8.59962	7.99313	9.23068	1.23756	5.25002	4.91378	-0.811053	0	-0.0713961	1.09541	1.083
MSMEG_3631	4.98263	8.56931	0.614783	7.21308	7.19084	6.86287	7.58746	0.724595	5.25382	3.94062	-0.373809	0	-0.458667	1.07345	0.695729
MSMEG_3632	6.7971	9.83624	0.641945	8.41293	8.43352	8.05312	8.83977	0.786647	5.25458	2.78818	-0.15336	0	-0.451702	1.09365	0.702693
MSMEG_3633	1.01477	6.80088	1.20073	3.93054	3.90753	3.12344	4.81375	1.69031	5.20922	2.44871	0.0289806	0	-0.0156385	1.21637	1.13876
MSMEG_3634	5.66693	8.85382	0.664971	7.63543	7.71926	7.27625	8.04507	0.768818	5.25365	2.79005	-0.525516	0	-0.414254	1.07922	0.740142
MSMEG_3635	2.25979	7.70045	0.950433	5.17937	5.35296	4.63415	5.76329	1.12914	5.23996	3.45827	-0.405123	0	-0.18799	1.13842	0.966405
MSMEG_3636	4.02893	8.84363	0.857736	6.37216	6.42194	5.95552	6.82259	0.867068	5.24828	3.85525	-0.234149	0	-0.226178	1.08391	0.928218
MSMEG_3637	7.91482	11.7517	0.691344	9.99715	9.96312	9.47877	10.5095	1.03072	5.25511	2.98879	-0.0480944	0	-0.434363	1.12571	0.720032
MSMEG_3638	5.26278	9.04293	0.708383	7.16088	7.19531	6.70066	7.61502	0.914358	5.25259	3.12627	-0.10037	0	-0.365121	1.0735	0.789275
MSMEG_3639	2.81604	7.69307	0.907174	5.78005	5.72908	5.28336	6.47637	1.19301	5.24476	2.8859	-0.484	0	-0.199203	1.10638	0.955193
MSMEG_3640	9.96597	13.3313	0.664039	12.0244	12.1138	11.5521	12.5144	0.962284	5.25596	2.97444	-0.470143	0	-0.524858	1.1889	0.629537
MSMEG_3641	7.90127	10.7572	0.541074	9.71483	9.75791	9.44625	10.0821	0.63583	5.25593	3.55445	-0.706026	0	-0.577345	1.11842	0.577051
MSMEG_3642	8.26208	13.6914	1.07351	11.354	11.4252	10.9533	12.0568	1.10342	5.25291	3.78584	-0.765128	0	-0.0931928	1.1667	1.0612
MSMEG_3643	0	10.3168	3.37661	4.4814	3.4362	1.39788	7.86856	6.47068	4.94353	1.43928	0.244596	0.015625	2.19168	1.18493	3.34607
MSMEG_3644	6.59385	10.9385	0.666631	9.15492	9.09974	8.77038	9.52092	0.750543	5.25483	4.59379	-0.234549	0	-0.439163	1.10579	0.715232
MSMEG_3645	6.36936	10.8905	0.729993	9.32384	9.34145	8.97704	9.83221	0.855167	5.25437	4.30457	-0.73034	0	-0.379329	1.10932	0.775066
MSMEG_3646	5.31089	9.15578	0.867389	7.82137	8.17694	7.09212	8.48559	1.39347	5.25121	2.30196	-0.597468	0	-0.216207	1.0836	0.938188
MSMEG_3647	5.84575	10.0887	0.627161	9.06218	9.0307	8.77032	9.54193	0.771612	5.25501	8.62677	-1.56664	0	-0.476807	1.10397	0.677588
MSMEG_3648	5.01482	8.48615	0.793029	6.92761	7.11084	6.34324	7.53997	1.19673	5.2508	2.4571	-0.553543	0	-0.282989	1.07602	0.871406
MSMEG_3649	3.97075	8.93265	0.803921	6.12814	6.2992	5.75886	6.64173	0.882868	5.24867	4.53461	-0.3935	0	-0.288041	1.09196	0.866354
MSMEG_3650	3.1575	7.09722	0.703891	5.47493	5.53541	5.03205	5.89747	0.865419	5.24896	3.82965	-0.611015	0	-0.416925	1.12082	0.73747
MSMEG_3651	4.16436	8.32599	0.761181	7.16851	7.33706	6.78465	7.69185	0.907201	5.2515	6.10781	-1.56253	0	-0.312301	1.07348	0.842094
MSMEG_3654	7.97045	10.4987	0.521351	9.31536	9.2458	8.94713	9.65462	0.707487	5.25594	2.55739	0.0897116	0	-0.587788	1.10914	0.566607
MSMEG_3655	6.51465	9.48276	0.609523	8.33121	8.41125	7.96254	8.73117	0.768631	5.25479	2.82449	-0.535888	0	-0.483157	1.09268	0.671239
MSMEG_3656	4.49686	8.24933	0.705598	6.44014	6.57379	5.97179	6.91173	0.939943	5.25144	3.0192	-0.215768	0	-0.376814	1.08241	0.777582
MSMEG_3657	3.32471	7.36988	0.819914	4.98735	4.95121	4.36742	5.52608	1.15865	5.24402	2.90238	0.178719	0	-0.330785	1.1507	0.823611
MSMEG_3658	0.153438	5.69709	1.12095	2.27978	2.04283	1.51752	2.8342	1.31668	5.1438	3.91621	1.05996	0	-0.122305	1.24326	1.03209
MSMEG_3659	0.600887	5.83341	0.880635	2.36	2.23676	1.8469	2.66225	0.815355	5.19561	8.00417	1.80714	0	-0.361899	1.24253	0.792497
MSMEG_3660	0	7.89256	1.40122	3.56766	3.47151	2.64506	4.52637	1.8813	5.17588	2.89414	0.224784	0.00520833	0.167594	1.23362	1.32199
MSMEG_3661	5.64293	11.3622	1.09757	7.77735	7.7639	7.1046	8.38858	1.28399	5.24767	3.50045	0.402574	0	0.015026	1.08254	1.16942
MSMEG_3662	4.01832	10.1776	1.27939	7.69093	7.89973	7.00544	8.51765	1.51221	5.24311	2.80115	-0.548674	0	0.198901	1.08049	1.3533
MSMEG_3663	4.35419	8.5024	0.781381	7.02245	7.23253	6.49842	7.57934	1.08092	5.25115	3.06763	-0.63412	0	-0.293427	1.07481	0.860968
MSMEG_3664	1.64364	8.10006	1.14521	3.62442	3.32029	2.85469	4.1049	1.25021	5.21233	6.1751	1.51316	0	-0.0856033	1.23081	1.06879
MSMEG_3665	3.50447	6.49408	0.594261	5.01633	4.95523	4.63103	5.37573	0.744706	5.25054	2.93123	0.255016	0	-0.554575	1.14884	0.59982
MSMEG_3666	3.4445	7.59773	0.763733	5.85287	5.72865	5.33969	6.4458	1.10611	5.24891	2.77299	-0.123718	0	-0.339547	1.10328	0.814848
MSMEG_3667	4.92466	10.2651	1.09966	7.8565	7.61542	7.04434	8.64433	1.59999	5.2478	2.66686	0.291628	0	0.0152203	1.08444	1.16962
MSMEG_3668	0.352268	7.58279	1.13375	2.23283	2.14367	1.60286	2.52935	0.926486	5.15469	12.7197	2.69321	0	-0.109824	1.24357	1.04457
MSMEG_3669	0	7.53847	1.1917	2.44571	2.35641	1.7333	2.91179	1.17849	5.15007	9.45	1.93813	0.0104167	-0.0497961	1.24149	1.1046
MSMEG_3670	2.74562	6.17328	0.829677	4.6272	4.70895	3.9715	5.32857	1.35707	5.24105	2.19724	-0.257765	0	-0.344938	1.17462	0.809457
MSMEG_3671	5.21696	9.22163	0.823666	7.5151	7.56587	6.99399	8.07522	1.08124	5.25139	3.05713	-0.405314	0	-0.253075	1.07674	0.90132
MSMEG_3672	0.522827	5.25244	0.83239	3.25707	3.42068	2.65247	3.85357	1.2011	5.22274	3.03555	-0.293817	0	-0.408479	1.24087	0.745917
MSMEG_3673	3.9354	11.7542	2.01383	7.90111	7.9318	6.3759	9.77141	3.39551	5.22391	1.96168	-0.181263	0	0.928349	1.08549	2.08274
MSMEG_3674	3.89121	8.55323	0.85049	6.56841	6.66438	5.95602	7.22195	1.26592	5.24895	3.01666	-0.348207	0	-0.229712	1.0802	0.924683
MSMEG_3675	3.55162	7.07126	0.729114	4.90544	4.79573	4.46096	5.36054	0.899581	5.24669	3.00979	0.542654	0	-0.426886	1.156	0.727509
MSMEG_3676	3.19881	7.7156	0.834242	4.93298	4.84241	4.3688	5.35311	0.984311	5.24376	4.14164	0.910253	0	-0.319969	1.15421	0.834426
MSMEG_3677	4.01987	7.31158	0.738197	5.54428	5.39083	4.95578	5.9663	1.01052	5.24883	2.45022	0.551037	0	-0.379062	1.11726	0.775333
MSMEG_3678	2.32241	7.87391	1.08104	4.75328	4.61571	4.04588	5.5059	1.46002	5.23162	2.8061	0.242854	0	-0.0849981	1.16604	1.0694
MSMEG_3679	1.97022	6.65325	0.780091	3.6015	3.5438	3.09095	3.97202	0.881068	5.2352	5.49699	1.0823	0	-0.451869	1.23196	0.702527
MSMEG_3680	3.48572	13.7897	2.25931	8.63294	8.61117	7.06269	9.97327	2.91059	5.22264	2.68106	0.102837	0	1.16267	1.09664	2.31707
MSMEG_3681	2.62512	7.9442	0.940937	5.91607	5.94381	5.3653	6.49428	1.12898	5.2444	3.65659	-0.410331	0	-0.159714	1.10065	0.994681
MSMEG_3682	3.15327	8.40935	0.835344	5.22364	5.21766	4.63789	5.70328	1.0654	5.24494	3.75229	0.515426	0	-0.300259	1.1356	0.854136
MSMEG_3683	3.05597	6.90664	0.680367	5.5756	5.67845	5.17674	6.04537	0.868625	5.2498	3.76174	-0.698315	0	-0.435348	1.11571	0.719047
MSMEG_3684	2.83831	6.84214	0.778321	4.24424	4.18165	3.76169	4.6736	0.911917	5.24123	4.0428	0.762935	0	-0.422073	1.20039	0.732322
MSMEG_3685	3.13736	10.7428	1.56946	6.85794	6.55903	5.55569	7.91422	2.35853	5.2318	2.59404	0.457053	0	0.492656	1.0768	1.64705
MSMEG_3686	4.94521	10.4426	1.09987	6.85973	6.83031	6.00745	7.38036	1.37291	5.24496	3.30702	0.61056	0	0.0230848	1.07678	1.17748
MSMEG_3687	4.72258	9.57594	1.05388	7.48148	7.40742	6.7356	8.41566	1.68006	5.2475	2.20077	-0.105866	0	-0.0222537	1.07614	1.13214
MSMEG_3688	4.77135	8.13097	0.687022	6.57446	6.59336	6.17444	7.08244	0.908005	5.25197	2.72297	-0.346134	0	-0.393091	1.08011	0.761304
MSMEG_3689	8.64138	14.1542	0.765173	11.5616	11.6106	11.0942	12.088	0.993778	5.25528	4.74499	-0.507509	0	-0.408347	1.17352	0.746048
MSMEG_3690	3.80249	8.88194	0.819244	6.69011	6.82705	6.23557	7.29897	1.0634	5.24964	4.5342	-0.982789	0	-0.259382	1.07863	0.895013
MSMEG_3691	1.6418	8.83457	1.48822	4.67366	4.62069	3.68661	5.48261	1.796	5.20588	2.61769	0.20993	0	0.316801	1.17142	1.4712
MSMEG_3692	0.785961	6.11037	0.997066	2.63734	2.58032	2.05704	3.03	0.972958	5.18674	3.81525	0.659143	0	-0.241739	1.23881	0.912656
MSMEG_3693	2.46446	8.51009	1.07916	4.63232	4.49984	3.89235	5.10004	1.20769	5.2321	5.3649	1.23836	0	-0.095103	1.17426	1.05929
MSMEG_3694	4.47669	7.91765	0.674483	6.01413	5.97636	5.62058	6.4263	0.805721	5.25125	2.77596	0.206319	0	-0.42215	1.09663	0.732246
MSMEG_3695	1.12543	9.5083	1.23546	5.27046	5.19124	4.51326	5.71227	1.19901	5.23052	4.7355	0.71498	0	0.102843	1.13262	1.25724
MSMEG_3700	0	6.57827	1.14866	1.30335	1.12073	0.595654	1.67612	1.08047	4.94876	12.182	2.61929	0.0260417	-0.0898847	1.23855	1.06451
MSMEG_3701	0	6.22601	1.63393	2.46892	1.94141	1.32783	3.63085	2.30303	5.04313	2.49328	0.766244	0.00520833	0.392767	1.24116	1.54716
MSMEG_3703	0	9.69386	3.06513	3.27238	2.04415	0.586305	6.07782	5.49152	4.79017	1.8486	0.580361	0.0677083	1.82435	1.24078	2.97874
MSMEG_3704	1.69667	6.59727	1.09356	4.40986	4.56226	3.75337	5.27863	1.52526	5.22477	2.44817	-0.468065	0	-0.0964656	1.19002	1.05793
MSMEG_3705	2.69671	7.74741	1.12862	5.16862	5.48426	4.42175	5.9272	1.50545	5.23254	2.57597	-0.401335	0	-0.0104872	1.13911	1.14391
MSMEG_3706	3.2239	10.6069	1.10996	5.67267	5.36675	5.01148	5.99916	0.98768	5.2397	6.02926	1.451	0	-0.00118132	1.11114	1.15321
MSMEG_3707	0.866755	6.30667	1.06198	2.82759	2.68374	2.08668	3.17424	1.08757	5.19173	4.25097	1.08528	0	-0.17684	1.23882	0.977555
MSMEG_3708	2.32811	10.9564	1.60531	5.55445	5.60473	4.24809	6.74111	2.49301	5.21529	2.82159	0.217169	0	0.488561	1.11675	1.64296
MSMEG_3709	0.786401	8.55761	1.11451	3.71494	3.57355	3.02344	4.28155	1.25811	5.21496	6.84838	1.26107	0	-0.111912	1.22642	1.04248
MSMEG_3710	0.211644	8.92369	1.52748	3.98893	4.03103	2.62093	5.23941	2.61848	5.18075	2.6142	0.140649	0	0.313864	1.21362	1.46826
MSMEG_3713	1.67966	8.2073	1.46719	4.96879	5.01746	3.85212	5.9385	2.08638	5.21274	2.5135	0.0813844	0	0.315298	1.1519	1.46969
MSMEG_3714	1.52443	7.22146	1.17425	4.69833	4.71266	3.98981	5.46011	1.4703	5.22498	2.67156	-0.161316	0	0.00451058	1.16974	1.15891
MSMEG_3715	2.09056	9.36332	1.47799	4.7621	4.50064	3.89122	5.25051	1.35929	5.21272	4.42089	1.15078	0	0.312543	1.16545	1.46694
MSMEG_3717	0	6.20258	1.06891	1.40604	1.17725	0.784677	1.65287	0.868189	5.03137	11.2069	2.55877	0.015625	-0.170853	1.23977	0.983542
MSMEG_3718	1.08975	5.97508	1.07639	3.30366	3.31793	2.51406	3.89054	1.37648	5.20282	2.38732	0.0990268	0	-0.164142	1.24054	0.990253
MSMEG_3719	0.315534	6.80979	1.21131	2.18186	1.9099	1.48421	2.43838	0.954171	5.13118	7.98539	2.10052	0	-0.0325171	1.24383	1.12188
MSMEG_3721	0.127539	6.76055	1.17807	2.22358	2.04601	1.45401	2.52689	1.07288	5.13675	7.46136	1.8676	0	-0.0655568	1.24362	1.08884
MSMEG_3723	0	6.74617	1.26457	2.37211	2.16924	1.56611	2.9071	1.341	5.1221	5.66927	1.33353	0.015625	0.0221706	1.2424	1.17657
MSMEG_3724	1.6863	6.92437	1.00174	3.35071	3.08253	2.71955	3.68911	0.969562	5.21761	5.99555	1.64459	0	-0.238241	1.23998	0.916154
MSMEG_3726	2.02555	10.2891	1.36885	4.6371	4.40897	3.98605	5.21293	1.22687	5.21711	6.44703	1.36075	0	0.194918	1.17393	1.34931
MSMEG_3727	0	7.52356	1.28247	2.12707	1.99703	1.39468	2.54549	1.1508	5.077	6.67822	1.39871	0.0364583	0.0384641	1.24401	1.19286
MSMEG_3729	1.16104	7.69828	1.28804	3.18732	2.86515	2.40671	3.51727	1.11056	5.1871	6.15574	1.75931	0	0.0470227	1.24102	1.20142
MSMEG_3730	1.16125	6.90411	0.997095	3.59219	3.35306	2.91365	3.98573	1.07208	5.22154	4.21655	1.13346	0	-0.235337	1.23243	0.919059
MSMEG_3731	2.72859	7.66199	0.946304	5.1344	5.21271	4.38901	5.63376	1.24475	5.24057	3.20226	0.261612	0	-0.194984	1.14129	0.959411
MSMEG_3733	1.84146	7.02251	0.830706	4.93639	4.90429	4.47705	5.52395	1.04689	5.24292	3.32259	-0.275918	0	-0.323284	1.15399	0.831111
MSMEG_3735	0.513995	6.82751	1.26242	5.06935	5.35516	4.42978	5.93798	1.5082	5.22112	4.18704	-1.14583	0	0.116983	1.14544	1.27138
MSMEG_3737	2.51411	8.05078	0.845385	6.26361	6.39851	5.91188	6.83226	0.920373	5.24761	6.39945	-1.42149	0	-0.241539	1.08692	0.912856
MSMEG_3738	5.12398	8.48701	0.623216	7.29215	7.42366	6.9935	7.71294	0.719441	5.25375	3.81859	-0.89121	0	-0.450554	1.07377	0.703842
MSMEG_3739	5.13806	9.47983	0.722065	7.80665	7.91342	7.40455	8.31782	0.913261	5.25309	4.34779	-0.919425	0	-0.361178	1.08324	0.793217
MSMEG_3740	3.91931	7.2828	0.653682	6.04319	6.09134	5.70295	6.53444	0.831489	5.25148	3.6278	-0.692033	0	-0.441765	1.09545	0.712631
MSMEG_3741	5.49353	8.91152	0.665777	7.77544	7.84378	7.33951	8.29789	0.958378	5.25376	3.39434	-0.702945	0	-0.416716	1.08249	0.737679
MSMEG_3742	4.84723	8.61713	0.894827	7.07102	7.22587	6.40888	7.82281	1.41393	5.2493	2.4497	-0.502412	0	-0.179328	1.07415	0.975068
MSMEG_3743	5.36874	8.92321	0.736841	7.624	7.60854	7.22315	8.22434	1.00119	5.25276	2.88972	-0.426817	0	-0.342131	1.07897	0.812265
MSMEG_3744	4.24126	8.05497	0.758	6.62568	6.6391	6.10805	7.19269	1.08464	5.25088	2.87089	-0.265072	0	-0.321414	1.07941	0.832981
MSMEG_3745	5.34223	9.27675	0.78042	7.52149	7.64829	7.05616	8.06834	1.01218	5.25197	3.05652	-0.743091	0	-0.296442	1.07686	0.857953
MSMEG_3746	6.75617	10.2555	0.676865	8.81037	8.88543	8.4069	9.22164	0.81474	5.25451	3.32378	-0.540831	0	-0.422571	1.09944	0.731825
MSMEG_3747	4.17002	11.2181	1.2102	8.54951	8.71062	8.11497	9.19072	1.07575	5.24672	5.58389	-1.21026	0	0.114762	1.09544	1.26916
MSMEG_3748	6.70317	13.7088	1.1249	10.5816	10.6964	10.1732	11.011	0.837816	5.25172	5.47479	-0.462149	0	-0.0174696	1.14237	1.13693
MSMEG_3749	7.65804	10.7503	0.632177	8.91657	8.9518	8.48025	9.37052	0.890268	5.25499	2.59141	0.0251809	0	-0.469093	1.10127	0.685302
MSMEG_3750	4.38491	7.67922	0.675704	6.45088	6.54634	6.0626	6.91203	0.849427	5.25185	3.66031	-0.781489	0	-0.406494	1.0822	0.747901
MSMEG_3751	4.73973	8.60546	0.653306	6.90816	6.95539	6.51094	7.32882	0.817882	5.25298	3.4336	-0.327679	0	-0.422937	1.07624	0.731458
MSMEG_3752	4.43624	10.3235	1.13995	7.74805	7.90671	7.06904	8.51796	1.44892	5.24643	3.0945	-0.311248	0	0.0581135	1.08184	1.21251
MSMEG_3753	4.64555	9.13726	0.939665	6.79004	6.82781	6.10297	7.53649	1.43352	5.24782	2.41931	-0.169454	0	-0.137862	1.07753	1.01653
MSMEG_3754	4.22095	10.0963	1.03833	7.09684	7.28808	6.32442	7.7765	1.45208	5.24655	3.30541	-0.320316	0	-0.0355599	1.07389	1.11884
MSMEG_3758	5.88711	8.80594	0.71438	7.6072	7.82347	7.10103	8.09405	0.993028	5.25299	2.65651	-0.765852	0	-0.364226	1.07861	0.790169
MSMEG_3759	2.37762	7.90512	1.05326	5.57034	5.61144	5.17558	6.18779	1.01222	5.2386	3.73127	-0.54764	0	-0.0627153	1.11597	1.09168
MSMEG_3760	0	8.38526	1.58123	2.87176	2.55221	1.9225	3.77184	1.84934	5.10325	3.864	0.825599	0.015625	0.342142	1.23909	1.49654
MSMEG_3761	1.51592	7.58214	1.02203	3.68944	3.51465	2.98306	4.21038	1.22732	5.22109	4.52538	0.975352	0	-0.205606	1.22764	0.948789
MSMEG_3762	1.56113	6.28996	0.887446	3.35874	3.28478	2.83503	3.72034	0.885316	5.22381	4.33976	0.816607	0	-0.352411	1.23986	0.801984
MSMEG_3763	1.43352	7.28246	0.873188	3.26828	3.24994	2.66714	3.65522	0.98808	5.22343	5.38789	0.996358	0	-0.367619	1.24081	0.786776
MSMEG_3764	3.46179	8.00992	0.874347	6.40446	6.48475	5.96086	7.03523	1.07436	5.24782	3.32407	-0.695209	0	-0.20882	1.08317	0.945575
MSMEG_3765	3.34539	8.36818	1.06226	6.05464	5.97319	5.24062	6.74617	1.50555	5.24214	2.47154	0.16751	0	-0.0327158	1.09498	1.12168
MSMEG_3766	6.90071	10.4933	0.678283	9.10984	9.16025	8.66021	9.54404	0.883828	5.25471	3.11195	-0.309499	0	-0.426613	1.1049	0.727782
MSMEG_3767	6.25218	9.76825	0.659362	8.16771	8.28186	7.77098	8.58558	0.814603	5.25422	2.9295	-0.309443	0	-0.431404	1.09077	0.722992
MSMEG_3768	3.19378	7.93226	1.14049	6.43351	6.83869	5.36455	7.4326	2.06805	5.24118	2.01387	-0.528697	0	0.0579435	1.08255	1.21234
MSMEG_3769	2.31651	8.58783	1.23877	6.06712	6.49337	5.27181	6.95535	1.68354	5.23484	2.99406	-0.948057	0	0.144301	1.09447	1.2987
MSMEG_3770	3.32754	10.2784	1.35762	7.20715	7.6302	6.4505	8.1356	1.68509	5.23834	3.31523	-0.953191	0	0.284175	1.07344	1.43857
MSMEG_3771	2.72411	9.51369	1.31414	6.35824	6.74403	5.45287	7.28951	1.83664	5.2346	2.89748	-0.741327	0	0.229885	1.08425	1.38428
MSMEG_3772	2.43941	9.92393	1.32385	6.72876	6.95973	5.96756	7.63974	1.67219	5.23635	3.99671	-0.945552	0	0.245663	1.07819	1.40006
MSMEG_3773	3.09312	8.55945	1.11479	5.75216	6.15602	4.96368	6.55481	1.59113	5.23781	2.57439	-0.540064	0	0.00719987	1.10759	1.1616
MSMEG_3774	2.9929	8.91674	1.23191	6.2856	6.55984	5.4538	7.24621	1.79241	5.23725	2.6522	-0.602491	0	0.145663	1.08625	1.30006
MSMEG_3775	2.70402	8.81112	1.1656	5.8583	6.0747	5.15357	6.71657	1.563	5.23667	2.96096	-0.518817	0	0.0625438	1.10305	1.21694
MSMEG_3776	1.69993	7.73623	1.13994	4.647	4.74021	4.00546	5.52563	1.52016	5.22556	2.77018	-0.399433	0	-0.0333136	1.17325	1.12108
MSMEG_3777	5.94366	10.9065	1.06626	9.10948	9.43129	8.59907	9.85056	1.25149	5.25033	3.4522	-1.07045	0	-0.0386288	1.10489	1.11577
MSMEG_3778	3.3598	7.38992	0.778896	5.20641	5.30497	4.60355	5.88743	1.28388	5.24606	2.32801	-0.359377	0	-0.357805	1.1367	0.796591
MSMEG_3779	1.3968	7.27544	0.92858	4.40174	4.35484	3.82865	4.96597	1.13732	5.2349	3.89296	0.150737	0	-0.261996	1.19058	0.892399
MSMEG_3780	1.56748	5.31394	0.677142	3.0673	3.07025	2.60235	3.47694	0.874592	5.23332	3.42316	0.382365	0	-0.563431	1.24057	0.590964
MSMEG_3781	0	6.87673	1.42276	2.08815	1.82655	1.10647	2.6887	1.58223	5.04802	5.33877	1.4524	0.00520833	0.178678	1.24408	1.33307
MSMEG_3782	1.94335	8.18667	1.30348	4.53803	4.53202	3.53448	5.43872	1.90424	5.21551	2.56958	0.130198	0	0.122617	1.18087	1.27701
MSMEG_3783	2.34368	6.15431	0.740524	3.92675	3.8865	3.52081	4.21917	0.698355	5.24026	3.92874	0.737603	0	-0.476026	1.21655	0.678369
MSMEG_3784	1.46067	6.39829	1.15352	3.77884	3.93533	2.80964	4.60936	1.79972	5.21024	2.16133	0.146555	0	-0.0698926	1.22342	1.0845
MSMEG_3785	0.0341956	5.94272	1.37527	2.36548	2.06094	1.34641	3.38106	2.03465	5.08005	2.55203	0.525244	0	0.132793	1.24248	1.28719
MSMEG_3786	0.0279078	7.65179	1.71816	3.68278	3.54438	2.63746	4.88686	2.2494	5.13075	2.67875	-0.0223664	0	0.490199	1.22796	1.64459
MSMEG_3787	0.727418	8.21917	1.82452	4.46087	4.60252	3.41678	5.86252	2.44575	5.16392	2.38764	-0.229147	0	0.638103	1.18642	1.7925
MSMEG_3788	0.185409	5.94821	1.3592	2.86428	2.6268	1.96379	3.84311	1.87933	5.14007	2.51954	0.368359	0	0.120161	1.23904	1.27456
MSMEG_3789	3.19481	10.7205	1.74355	7.12266	7.24323	6.02202	8.25998	2.23796	5.22648	2.4632	-0.157623	0	0.669863	1.07369	1.82426
MSMEG_3790	2.47156	8.94163	1.33744	6.00792	6.08338	5.39641	6.96114	1.56472	5.23045	3.45365	-0.789675	0	0.240552	1.09689	1.39495
MSMEG_3791	4.51244	10.7123	1.36928	8.82006	9.08722	8.26371	9.75188	1.48816	5.24447	4.38713	-1.22849	0	0.269683	1.0996	1.42408
MSMEG_3792	2.4843	9.80124	1.63615	7.47631	7.79528	6.43556	8.68347	2.24791	5.23087	3.62627	-1.03677	0	0.560106	1.07605	1.7145
MSMEG_3793	6.17165	11.9187	1.16566	9.82476	10.1366	9.11293	10.6388	1.52588	5.25015	3.61592	-0.99433	0	0.0444681	1.12119	1.19886
MSMEG_3795	1.61889	7.28769	0.969424	4.66962	4.5907	4.17214	5.20423	1.0321	5.23501	4.01511	-0.19459	0	-0.202273	1.1717	0.952122
MSMEG_3796	6.02607	9.63083	0.805491	8.06071	8.19354	7.57449	8.57829	1.00381	5.25243	2.5852	-0.457403	0	-0.283439	1.08893	0.870956
MSMEG_3797	1.3807	7.8515	1.19033	4.68908	4.83546	4.04284	5.46966	1.42682	5.22348	3.31329	-0.222735	0	0.0199618	1.17037	1.17436
MSMEG_3798	2.47707	6.82136	0.7385	4.39674	4.33939	3.96427	4.91322	0.948943	5.24345	3.66186	0.286972	0	-0.452414	1.19091	0.701981
MSMEG_3799	3.06352	7.79868	0.852516	5.27849	5.24571	4.78192	5.74488	0.962958	5.24449	3.45768	0.228482	0	-0.279598	1.13211	0.874798
MSMEG_3800	0.576095	6.84772	1.14985	4.08962	4.0998	3.36663	4.78778	1.42114	5.21687	3.21989	0.1768	0	-0.0588327	1.20869	1.09556
MSMEG_3801	2.0524	7.73747	0.821071	4.96965	4.96483	4.52267	5.46139	0.938713	5.24369	5.06617	0.137133	0	-0.330769	1.15184	0.823626
MSMEG_3802	2.75132	7.29176	0.67945	4.86878	4.75637	4.51863	5.3101	0.791469	5.24791	4.78267	0.531056	0	-0.478942	1.15839	0.675453
MSMEG_3803	1.9844	7.39799	0.956355	4.65089	4.62872	4.1563	5.16305	1.00675	5.23609	3.80937	0.160608	0	-0.216626	1.17298	0.937769
MSMEG_3804	2.34877	8.49839	1.0718	5.17554	4.99264	4.5871	5.53044	0.943332	5.23679	4.00613	0.796307	0	-0.0668719	1.13867	1.08752
MSMEG_3805	0	6.1021	1.05235	1.92203	1.70113	1.29713	2.29781	1.00068	5.12678	7.31072	1.79758	0.00520833	-0.191563	1.24391	0.962833
MSMEG_3806	6.62163	10.5005	0.708981	8.48125	8.44787	8.0685	8.8459	0.777396	5.25403	3.40697	0.236502	0	-0.385535	1.09452	0.76886
MSMEG_3807	4.05512	7.94255	0.741926	6.18605	6.25255	5.6971	6.61261	0.915512	5.25023	2.86303	-0.205639	0	-0.347699	1.08962	0.806696
MSMEG_3808	8.35283	12.2374	0.611739	10.2761	10.243	9.94736	10.5635	0.61617	5.25574	4.52761	0.437072	0	-0.521682	1.13342	0.632713
MSMEG_3809	1.20149	6.12686	1.08085	3.24279	3.00404	2.64003	3.6394	0.999373	5.20508	3.54467	0.940269	0	-0.160078	1.24093	0.994318
MSMEG_3810	5.73783	10.2218	0.745129	8.26321	8.23339	7.8306	8.78046	0.94986	5.2534	3.50046	-0.248288	0	-0.346806	1.09194	0.807589
MSMEG_3811	5.67114	11.2179	1.23244	8.89015	8.85149	7.89362	9.96677	2.07316	5.24787	2.05248	-0.00433773	0	0.131636	1.1008	1.28603
MSMEG_3812	1.04708	7.73647	1.30984	5.43322	5.49055	4.5602	6.50308	1.94288	5.22623	2.77835	-0.522473	0	0.186787	1.12305	1.34118
MSMEG_3813	0	4.87018	0.862125	1.29788	1.1945	0.721121	1.72095	0.999831	5.04419	7.13403	1.52215	0.0416667	-0.376358	1.23848	0.778037
MSMEG_3815	5.20577	9.66169	0.902047	7.25096	7.19228	6.75862	7.68076	0.922149	5.24987	3.51218	0.42319	0	-0.171499	1.07355	0.982897
MSMEG_3816	7.96061	12.9992	0.958779	9.55067	9.31378	8.93839	10.0762	1.13782	5.25268	5.67582	1.427	0	-0.15567	1.11445	0.998726
MSMEG_3817	1.74495	8.01909	1.10626	4.7214	4.74312	3.95007	5.53018	1.5801	5.2296	2.74618	0.0599636	0	-0.06192	1.16818	1.09248
MSMEG_3819	5.727	9.47378	0.701016	7.14735	7.23025	6.56381	7.64109	1.07728	5.25271	2.73052	0.0974967	0	-0.372539	1.07356	0.781856
MSMEG_3821	0.552053	6.79211	1.05053	2.69459	2.46063	2.07037	2.95017	0.8798	5.19063	6.91861	1.73766	0	-0.188008	1.23854	0.966387
MSMEG_3822	2.0113	6.85627	0.897828	4.01823	4.04175	3.43193	4.46703	1.0351	5.23307	4.21692	0.633572	0	-0.314381	1.21221	0.840015
MSMEG_3823	0	6.64732	1.19191	1.47217	1.28697	0.764102	1.89287	1.12877	4.97549	10.309	2.27602	0.0572917	-0.0485964	1.24051	1.1058
MSMEG_3824	0.175233	7.85251	1.26244	2.38294	2.13623	1.68554	2.88426	1.19872	5.13977	10.2581	2.23014	0	0.0201585	1.24228	1.17455
MSMEG_3825	0	7.3671	1.07985	2.52449	2.4593	1.9293	2.91314	0.983842	5.17438	9.72461	1.90622	0.00520833	-0.160414	1.24027	0.993981
MSMEG_3826	2.33834	8.68896	0.999834	4.34735	4.33408	3.75678	4.74555	0.988771	5.23317	8.66356	1.68349	0	-0.194322	1.19416	0.960073
MSMEG_3827	1.21353	7.1969	0.86264	3.24413	3.17435	2.79522	3.47148	0.676264	5.22686	12.593	2.51572	0	-0.378286	1.24093	0.776109
MSMEG_3828	2.77426	8.03423	0.774647	4.69332	4.61901	4.29948	4.97895	0.679476	5.24483	9.17326	1.76018	0	-0.395435	1.17008	0.75896
MSMEG_3829	0.993833	7.58536	0.910078	4.34536	4.29996	3.9699	4.66915	0.699252	5.23552	6.95603	0.63677	0	-0.284206	1.19428	0.870189
MSMEG_3830	0.215228	5.4039	0.826385	2.51508	2.5247	2.09464	2.91912	0.824477	5.20213	5.83281	0.645005	0	-0.414044	1.24043	0.740351
MSMEG_3831	5.15866	11.7766	1.16213	9.10642	9.3136	8.58518	9.88951	1.30433	5.24894	4.09655	-1.00689	0	0.0573022	1.10483	1.2117
MSMEG_3832	0	8.64329	1.33906	4.19987	4.25267	3.37626	4.81024	1.43398	5.20467	5.00952	0.521815	0.00520833	0.136176	1.20289	1.29057
MSMEG_3833	6.9001	12.5756	0.959708	10.9407	11.0405	10.5659	11.6038	1.0379	5.25349	5.74171	-1.3083	0	-0.193724	1.15343	0.960671
MSMEG_3834	3.26978	7.58748	0.834461	5.53823	5.48509	4.97626	6.12967	1.15341	5.24604	2.93277	-0.0597444	0	-0.283101	1.11756	0.871295
MSMEG_3835	0	4.58515	0.867053	1.40553	1.24792	0.816384	1.89804	1.08166	5.06667	4.31699	0.966417	0.0208333	-0.372708	1.23976	0.781687
MSMEG_3836	3.02477	8.43757	0.894263	5.45394	5.55751	4.85066	6.0638	1.21314	5.24387	3.39543	-0.0623889	0	-0.227669	1.12193	0.926726
MSMEG_3837	3.50631	8.39398	0.793597	5.98711	6.03808	5.57585	6.49547	0.919621	5.24841	4.27737	-0.580372	0	-0.30414	1.09774	0.850256
MSMEG_3838	3.70822	7.6516	0.699378	5.03741	5.04048	4.66322	5.33969	0.676464	5.24824	5.51971	1.06614	0	-0.448106	1.14748	0.706289
MSMEG_3839	7.02635	11.9383	0.756107	9.61493	9.64641	9.31342	10.0085	0.695072	5.25437	6.08228	-0.383129	0	-0.359871	1.11598	0.794525
MSMEG_3840	0.230135	8.32188	1.39783	3.40223	3.31703	2.44407	4.38437	1.9403	5.17185	4.15957	0.620864	0	0.158758	1.23907	1.31315
MSMEG_3841	0.161995	6.76518	1.06259	1.41705	1.21337	0.844312	1.66974	0.825432	5.05738	15.3408	3.1955	0	-0.177306	1.23989	0.977089
MSMEG_3842	0	4.07559	0.656715	0.349191	0.206835	0.105846	0.330602	0.224756	4.48914	24.7178	4.66709	0.0625	-0.572648	1.22936	0.581747
MSMEG_3843	2.94518	7.79355	0.945399	5.50568	5.64475	4.91489	6.16983	1.25494	5.24232	3.11124	-0.305773	0	-0.173815	1.11921	0.98058
MSMEG_3844	2.54646	8.11503	0.865547	5.43254	5.51275	4.9114	5.91613	1.00474	5.24467	4.61521	0.088606	0	-0.257544	1.12309	0.896852
MSMEG_3845	0	4.58935	1.04306	2.47864	2.63975	1.81076	3.24432	1.43356	5.15392	2.37488	-0.343185	0.0104167	-0.197948	1.24101	0.956447
MSMEG_3846	0.73367	6.74618	1.25275	3.11285	2.80293	2.20987	3.98419	1.77432	5.18011	3.40907	0.83432	0	0.0119296	1.24082	1.16632
MSMEG_3847	3.74911	8.15712	0.836893	5.77338	5.76467	5.33298	6.15603	0.823051	5.24711	3.96277	0.397101	0	-0.269772	1.10667	0.884623
MSMEG_3848	5.34561	8.01285	0.592007	6.82212	6.94313	6.39249	7.20751	0.815013	5.25371	2.52022	-0.213106	0	-0.485178	1.07718	0.669218
MSMEG_3850	0.911948	8.9384	1.56663	3.90427	3.83579	2.73626	4.83373	2.09747	5.1797	3.69485	0.798021	0	0.349029	1.2176	1.50342
MSMEG_3851	3.53168	7.67527	0.795009	5.68435	5.57622	5.18036	6.21009	1.02974	5.24777	2.88784	0.211145	0	-0.315597	1.11061	0.838798
MSMEG_3852	0.362423	8.35894	1.41001	3.48309	3.27313	2.58217	3.95368	1.37151	5.18292	5.49481	1.40345	0	0.173069	1.23694	1.32746
MSMEG_3853	0	8.57832	1.91883	3.25915	3.08391	1.94786	4.27212	2.32426	5.0737	3.57849	0.728088	0.0416667	0.677977	1.24086	1.83237
MSMEG_3854	0	6.17351	1.17847	1.87811	1.70914	1.13199	2.30624	1.17425	5.08114	6.32136	1.61305	0.00520833	-0.065287	1.24375	1.08911
MSMEG_3855	3.7357	10.884	1.12375	5.7265	5.63305	5.00082	6.31158	1.31076	5.23953	7.42992	1.47599	0	0.0150312	1.10872	1.16943
MSMEG_3856	6.1549	9.56736	0.742333	7.62643	7.66043	7.12984	8.06192	0.932079	5.25278	2.54114	0.0893763	0	-0.336692	1.07903	0.817703
MSMEG_3857	3.6731	7.34797	0.695738	5.77824	5.83928	5.22604	6.27434	1.04829	5.25019	2.4871	-0.178186	0	-0.410716	1.10645	0.743679
MSMEG_3858	4.88431	10.5504	1.17722	8.01487	8.27209	7.51498	8.77	1.25502	5.24621	3.43639	-0.766303	0	0.0892082	1.08801	1.2436
MSMEG_3859	5.92103	9.18992	0.593726	7.84801	7.90185	7.51827	8.25214	0.733876	5.25461	3.17397	-0.3496	0	-0.490506	1.08423	0.663889
MSMEG_3860	4.59477	9.48279	0.906389	7.4798	7.56152	7.06538	8.00124	0.935857	5.24994	3.81678	-0.580225	0	-0.169718	1.07611	0.984677
MSMEG_3861	5.26944	10.5996	1.02625	8.3203	8.15773	7.62222	9.16121	1.53898	5.24982	2.68496	-0.163432	0	-0.0663061	1.09256	1.08809
MSMEG_3862	4.06248	10.891	1.3549	8.0286	8.02056	6.96534	9.01293	2.04759	5.24315	2.55987	0.0162555	0	0.266611	1.08829	1.42101
MSMEG_3863	3.23895	8.41438	0.795047	6.55704	6.5672	6.10221	7.13657	1.03435	5.24984	4.98718	-0.756967	0	-0.285323	1.08037	0.869072
MSMEG_3864	6.49296	11.7999	0.895516	9.06131	9.03389	8.62251	9.55385	0.931335	5.2526	3.87615	-0.0187101	0	-0.208436	1.10395	0.945959
MSMEG_3865	0.287409	12.4879	3.3482	4.82488	3.69336	2.04011	7.72636	5.68625	5.00905	2.04708	0.508153	0	2.18692	1.16128	3.34132
MSMEG_3866	0	7.57461	1.62673	1.73568	1.19533	0.676131	2.11245	1.43632	4.8816	5.21874	1.6347	0.0520833	0.383796	1.24294	1.53819
MSMEG_3867	0.158785	7.83794	1.40644	3.1074	2.77023	2.18389	3.52706	1.34317	5.16659	4.97886	1.46997	0	0.165637	1.2408	1.32003
MSMEG_3868	0	5.42804	1.11105	1.54197	1.27565	0.80376	1.82149	1.01773	5.03267	5.59511	1.62704	0.015625	-0.130189	1.24124	1.02421
MSMEG_3869	0.895695	6.77881	1.15609	3.03834	2.70966	2.29842	3.4751	1.17668	5.19218	4.4795	1.33405	0	-0.0842845	1.24038	1.07011
MSMEG_3870	0	6.53681	1.40457	3.01774	3.01164	1.93716	3.9319	1.99474	5.14407	2.70797	0.401392	0.0104167	0.164344	1.24023	1.31874
MSMEG_3871	4.38231	7.51564	0.697405	6.09322	6.09338	5.60945	6.58414	0.974682	5.25091	2.45896	-0.135419	0	-0.395994	1.0934	0.758401
MSMEG_3872	5.36508	9.41501	0.845208	7.98133	8.08613	7.43915	8.62388	1.18473	5.25177	2.77083	-0.57986	0	-0.242088	1.0873	0.912307
MSMEG_3873	4.5285	7.56764	0.677312	6.47698	6.64273	6.06947	6.99303	0.923557	5.2519	2.56107	-0.674659	0	-0.404391	1.0817	0.750005
MSMEG_3874	1.28607	5.48124	0.882481	3.89532	3.95565	3.28232	4.64536	1.36304	5.2306	2.45503	-0.361303	0	-0.335533	1.21801	0.818862
MSMEG_3875	1.73805	6.26703	0.901939	4.1694	4.39125	3.56137	4.82137	1.26	5.23246	3.10839	-0.618388	0	-0.302604	1.20454	0.851792
MSMEG_3876	0.831226	6.09273	0.815839	3.16271	3.02235	2.68627	3.54137	0.855095	5.22574	5.51238	1.05315	0	-0.425152	1.24099	0.729244
MSMEG_3877	2.7691	6.85887	0.75815	5.08734	5.21369	4.61777	5.65509	1.03732	5.24598	3.18156	-0.570476	0	-0.386141	1.14429	0.768255
MSMEG_3878	4.54732	8.54196	0.756422	6.56197	6.67761	6.12416	7.05418	0.930019	5.25079	2.87234	-0.214858	0	-0.323875	1.0803	0.830521
MSMEG_3879	2.19472	7.01174	0.901051	5.00961	5.03	4.34164	5.72761	1.38598	5.24105	2.65619	-0.0947561	0	-0.248217	1.14927	0.906179
MSMEG_3880	4.6031	9.42616	0.796195	7.43607	7.51529	6.89208	7.99921	1.10712	5.25167	3.73833	-0.396086	0	-0.2792	1.0754	0.875195
MSMEG_3881	4.55896	8.81435	0.789567	6.4684	6.41258	5.878	6.87556	0.997557	5.25012	2.71539	0.294472	0	-0.292295	1.08186	0.8621
MSMEG_3882	3.85047	8.63963	0.976362	5.77399	5.58272	5.10766	6.32241	1.21475	5.24367	3.11627	0.729022	0	-0.130277	1.10664	1.02412
MSMEG_3883	3.51486	6.97112	0.587354	5.65193	5.64045	5.25212	6.12528	0.873156	5.25205	2.96808	-0.223608	0	-0.524737	1.11209	0.629658
MSMEG_3884	8.67449	12.0221	0.532835	10.9745	10.9061	10.6242	11.433	0.808801	5.25631	4.34796	-0.60233	0	-0.621661	1.1545	0.532734
MSMEG_3885	4.75121	8.87511	0.780886	7.68917	7.86106	7.27025	8.27945	1.0092	5.25211	4.57208	-1.18997	0	-0.299563	1.08045	0.854832
MSMEG_3886	7.36519	11.2517	0.702711	9.18061	9.16883	8.68432	9.75987	1.07555	5.25458	2.99427	0.0418844	0	-0.403602	1.10631	0.750793
MSMEG_3887	5.39089	12.9405	1.18316	9.58543	9.34645	9.00765	9.98089	0.973243	5.24997	4.09777	0.428151	0	0.0678861	1.11527	1.22228
MSMEG_3888	5.61552	8.34214	0.499645	7.06116	7.04637	6.77166	7.34819	0.576529	5.255	3.29694	-0.021969	0	-0.574627	1.07427	0.579768
MSMEG_3889	4.58228	7.19407	0.54013	6.08211	6.15902	5.74555	6.47539	0.729842	5.25349	2.7959	-0.567149	0	-0.553725	1.09385	0.600671
MSMEG_3890	8.1522	11.8596	0.63389	10.1927	10.197	9.75361	10.6047	0.851054	5.25556	3.22092	-0.171132	0	-0.497176	1.13107	0.657219
MSMEG_3891	0.624838	7.11747	1.25759	3.07212	2.91709	2.12605	3.68967	1.56363	5.17886	4.04927	1.01547	0	0.0169901	1.2406	1.17139
MSMEG_3892	1.85414	7.13234	0.937848	4.23391	4.15847	3.6186	4.79334	1.17475	5.23309	3.82089	0.399762	0	-0.263136	1.20098	0.891259
MSMEG_3893	0.819861	6.96613	1.21586	4.17919	4.10094	3.30389	4.96607	1.66217	5.21445	2.58589	0.196203	0	0.0118477	1.20402	1.16624
MSMEG_3894	6.37169	10.5899	0.7114	8.88796	8.96203	8.47177	9.42307	0.951295	5.25424	4.0164	-0.615021	0	-0.389365	1.10076	0.765031
MSMEG_3895	6.84321	11.2509	0.733237	9.83953	9.88875	9.34537	10.3493	1.00397	5.25467	4.17811	-0.750255	0	-0.388332	1.12157	0.766063
MSMEG_3896	4.57817	10.3719	0.922999	8.01201	7.85195	7.4236	8.47806	1.05446	5.25091	3.9279	0.313186	0	-0.164951	1.08795	0.989444
MSMEG_3897	6.86135	9.98212	0.572645	8.68528	8.75358	8.42487	8.98827	0.563402	5.25529	3.87813	-0.756772	0	-0.524782	1.09743	0.629614
MSMEG_3898	1.39467	8.22269	1.6053	4.68663	4.6201	3.46155	5.75697	2.29542	5.19819	2.32169	0.259741	0	0.434761	1.17054	1.58916
MSMEG_3899	0.865478	9.02755	1.77665	4.93348	4.97364	3.68368	6.15953	2.47584	5.18932	2.45321	0.0625674	0	0.622471	1.15418	1.77687
MSMEG_3900	0.54002	9.08858	1.89436	5.49602	5.58357	4.08747	6.80794	2.72046	5.19414	2.34073	-0.0874557	0	0.774643	1.11971	1.92904
MSMEG_3901	1.94605	10.0074	1.5274	6.46598	6.35725	5.63982	7.53844	1.89862	5.22793	3.15785	-0.347541	0	0.445497	1.08191	1.59989
MSMEG_3902	7.95143	14.4145	1.10716	11.3028	11.2085	10.5168	12.0352	1.51842	5.25274	3.17313	0.284852	0	-0.0578726	1.16504	1.09652
MSMEG_3903	5.97048	11.6792	0.844194	9.53002	9.54624	9.01368	10.0889	1.07525	5.25348	5.27248	-0.671908	0	-0.269771	1.11396	0.884624
MSMEG_3904	4.01376	8.05274	0.78112	6.40549	6.46617	6.00386	6.94304	0.939186	5.2498	3.81108	-0.719931	0	-0.302024	1.08314	0.852371
MSMEG_3905	0	7.50537	0.955482	5.6874	5.89515	5.34712	6.20482	0.8577	5.24005	9.50252	-1.81235	0.00520833	-0.154986	1.11047	0.999409
MSMEG_3906	5.4139	9.95271	0.860945	8.41467	8.51997	8.00259	8.95604	0.953453	5.25207	4.30436	-0.964814	0	-0.232724	1.09367	0.921672
MSMEG_3907	4.81848	9.89866	0.851655	7.10891	7.14855	6.68506	7.44505	0.759988	5.25039	4.06279	0.35401	0	-0.222134	1.07379	0.932261
MSMEG_3908	2.64826	7.79049	0.796544	5.28439	5.35275	5.02616	5.5844	0.558234	5.24574	5.27726	-0.349954	0	-0.3352	1.13174	0.819195
MSMEG_3909	1.64573	6.13375	0.791434	4.03806	4.05201	3.61342	4.5931	0.97968	5.23767	3.52351	-0.178701	0	-0.419811	1.21124	0.734585
MSMEG_3910	1.98324	7.22293	0.950415	5.16692	5.36301	4.57917	5.72773	1.14857	5.23966	3.38006	-0.571047	0	-0.188801	1.13922	0.965594
MSMEG_3912	0	5.78052	0.976909	0.894917	0.677242	0.359062	1.07654	0.717476	4.85598	15.3816	3.27409	0.046875	-0.256639	1.23355	0.897757
MSMEG_3913	0	6.59979	1.06689	4.11534	4.12129	3.4681	4.59715	1.12905	5.22082	4.32301	-0.00698792	0.00520833	-0.140485	1.20738	1.01391
MSMEG_3914	2.63714	10.7261	1.65868	6.78837	6.45344	5.73643	8.12254	2.38612	5.22752	2.76325	0.246082	0	0.581132	1.07754	1.73553
MSMEG_3915	4.14783	8.3802	0.874614	5.7854	5.83497	5.11132	6.25244	1.14112	5.24634	3.57547	0.613334	0	-0.231532	1.10615	0.922864
MSMEG_3916	0.539406	8.67565	1.43268	4.01402	3.82029	3.2839	4.57857	1.29467	5.19446	4.47719	0.778032	0	0.220271	1.21241	1.37467
MSMEG_3917	2.26371	6.17225	0.747626	4.0087	3.97828	3.49758	4.52845	1.03087	5.24006	2.964	0.149869	0	-0.465042	1.21267	0.689353
MSMEG_3918	4.89276	9.65773	0.813943	6.88835	6.84767	6.4516	7.42572	0.974121	5.25053	3.36287	0.124886	0	-0.262524	1.07647	0.891872
MSMEG_3919	3.66834	7.04003	0.747359	5.38872	5.36508	4.86197	5.87916	1.01719	5.24788	2.47581	0.0568027	0	-0.378172	1.12553	0.776223
MSMEG_3920	2.87169	6.25279	0.813985	4.47108	4.40458	3.93662	4.90811	0.971497	5.24106	2.47521	0.271391	0	-0.371693	1.18568	0.782702
MSMEG_3921	0.852126	6.38831	0.94112	3.02665	3.09003	2.35985	3.55897	1.19912	5.21068	5.10105	0.876502	0	-0.299173	1.24029	0.855222
MSMEG_3922	2.94236	6.42482	0.672266	4.70684	4.61736	4.29947	5.06969	0.77022	5.24743	3.16636	0.388537	0	-0.496898	1.16916	0.657497
MSMEG_3923	0.687315	6.38891	0.813779	4.1399	4.16595	3.59765	4.61401	1.01636	5.23724	4.47427	-0.179366	0	-0.392326	1.2061	0.76207
MSMEG_3924	2.02164	8.55244	1.13195	4.49894	4.43813	3.82232	4.94274	1.12042	5.2273	5.32519	1.01365	0	-0.0517092	1.18366	1.10269
MSMEG_3925	0.421553	7.24353	1.59458	3.26857	2.85006	2.12281	4.40604	2.28323	5.13748	2.42646	0.485495	0	0.35377	1.24081	1.50817
MSMEG_3926	2.68069	11.9831	1.72446	5.93175	5.36758	4.79681	6.53871	1.7419	5.21874	4.18357	1.25815	0	0.624452	1.10001	1.77885
MSMEG_3927	0.103693	6.45545	1.21456	1.86326	1.52572	1.05497	2.34945	1.29447	5.06541	4.30283	1.28863	0	-0.0291245	1.24369	1.12527
MSMEG_3928	0.737364	8.77416	1.78374	3.79046	3.58121	2.2898	4.86482	2.57502	5.14746	2.52665	0.538168	0	0.560864	1.22287	1.71526
MSMEG_3929	0	10.3043	2.14348	4.90213	4.81043	3.10362	6.65767	3.55404	5.15482	2.31239	0.151879	0.0104167	0.987265	1.15621	2.14166
MSMEG_3930	0	9.73825	2.169	4.9631	4.95291	3.42759	6.69104	3.26345	5.15365	2.12476	0.00132062	0.00520833	1.01673	1.15226	2.17113
MSMEG_3931	0.289814	10.4395	2.41403	5.53751	5.58925	4.00859	7.28511	3.27652	5.1525	2.34153	-0.0442363	0	1.29643	1.1176	2.45083
MSMEG_3932	0	11.0038	2.69224	5.98215	5.83829	4.34041	8.09299	3.75258	5.14274	2.23281	-0.101155	0.00520833	1.5943	1.09794	2.7487
MSMEG_3933	1.25394	11.5038	2.39862	7.51227	7.86433	5.61553	9.18531	3.56978	5.2015	2.38398	-0.429118	0	1.32193	1.07669	2.47632
MSMEG_3934	1.55963	12.3324	2.63694	7.48692	7.58989	5.3131	9.87216	4.55905	5.1928	1.98816	0.00106794	0	1.56071	1.07623	2.7151
MSMEG_3935	3.36616	14.4667	2.52604	9.45625	9.69964	8.18437	11.1115	2.92711	5.21917	2.74252	-0.423342	0	1.41378	1.11226	2.56817
MSMEG_3936	0.505105	9.85007	2.15938	4.51916	4.13805	2.74153	6.07966	3.33813	5.14345	2.53157	0.533623	0	0.977169	1.18221	2.13156
MSMEG_3937	0	8.38345	2.11312	3.08059	2.69502	1.42553	4.79913	3.3736	5.00222	2.30969	0.447352	0.0104167	0.872461	1.24065	2.02686
MSMEG_3939	1.52837	12.4832	2.33108	6.33434	5.80963	4.52993	7.83088	3.30095	5.19096	2.43143	0.510716	0	1.24621	1.08487	2.4006
MSMEG_3940	1.75636	11.7064	2.42516	6.50813	6.18504	4.70374	8.45044	3.7467	5.18521	2.07625	0.070064	0	1.34401	1.08115	2.49841
MSMEG_3941	6.56618	12.3948	1.47912	9.2488	9.11233	8.28768	10.4569	2.16917	5.24471	2.10093	0.0702034	0	0.371394	1.10772	1.52579
MSMEG_3942	1.85653	12.5351	2.64088	8.0069	8.31508	6.47764	9.87899	3.40135	5.19768	2.41854	-0.40096	0	1.55304	1.08784	2.70744
MSMEG_3943	1.95543	12.3896	2.31273	6.41382	6.24787	4.78455	7.81111	3.02657	5.19249	2.8245	0.429551	0	1.22977	1.08296	2.38417
MSMEG_3944	0.424876	9.52827	2.18347	4.60396	4.34736	2.90647	5.91159	3.00513	5.14294	2.30998	0.404924	0	1.00724	1.17623	2.16164
MSMEG_3945	2.4961	13.0779	2.60803	8.09391	7.89974	5.96896	10.0854	4.11642	5.20377	2.07967	0.0127536	0	1.51848	1.08955	2.67287
MSMEG_3946	0.373708	11.4085	2.72127	6.43527	6.29169	4.82139	8.74272	3.92133	5.15623	2.32059	-0.186951	0	1.63876	1.08251	2.79315
MSMEG_3947	1.68836	11.5192	2.05996	6.6108	6.46142	5.08469	7.86104	2.77636	5.20861	2.60738	0.308998	0	0.980349	1.07961	2.13474
MSMEG_3948	0.76219	11.6754	2.5918	6.92123	6.78033	5.17597	8.90478	3.72881	5.18176	2.28159	-0.100567	0	1.5157	1.07609	2.6701
MSMEG_3949	0.174793	9.75295	2.17145	3.84884	3.66449	2.06275	5.18235	3.11961	5.09558	2.80411	0.602014	0	0.951277	1.22017	2.10567
MSMEG_3950	3.9329	14.992	2.28146	11.1898	11.5931	9.76824	12.8175	3.04922	5.2351	3.10966	-0.79541	0	1.12008	1.16137	2.27448
MSMEG_3951	0	9.29789	2.2848	4.71348	4.45486	2.82809	6.86875	4.04066	5.13272	2.00768	0.206578	0.00520833	1.11609	1.16872	2.27049
MSMEG_3952	2.98879	12.1205	2.12871	8.54061	9.04969	6.78878	10.2234	3.43466	5.2235	2.66069	-0.740914	0	1.0334	1.09531	2.18779
MSMEG_3953	0.627454	9.72096	2.30407	4.78607	4.35736	3.04529	6.45402	3.40873	5.13817	2.22409	0.34779	0	1.14022	1.16385	2.29462
MSMEG_3954	0.761528	8.61601	1.91812	4.61649	4.02295	3.10035	6.15594	3.05559	5.17168	2.08318	0.431049	0	0.742759	1.17536	1.89715
MSMEG_3955	2.00394	12.905	2.59651	8.0376	8.08089	6.46697	9.83683	3.36986	5.20131	2.47012	-0.234039	0	1.50803	1.08847	2.66243
MSMEG_3957	1.18647	7.22774	0.931026	3.54533	3.4239	3.08322	3.90006	0.816841	5.22541	7.11191	1.43266	0	-0.30359	1.23462	0.850805
MSMEG_3958	2.74033	6.72863	0.734924	4.63766	4.66734	4.10234	5.1068	1.00446	5.24497	2.79715	0.172474	0	-0.438968	1.17389	0.715427
MSMEG_3959	2.81797	7.65046	0.877622	5.08939	5.07881	4.55279	5.65394	1.10115	5.24243	3.46055	-0.0084948	0	-0.266537	1.14416	0.887858
MSMEG_3960	0.903668	7.41915	1.25853	2.93425	2.70055	2.01479	3.61015	1.59536	5.17065	3.89079	0.961132	0	0.0189625	1.23956	1.17336
MSMEG_3961	3.82899	10.2237	1.20665	6.03209	5.79123	5.19063	6.46701	1.27638	5.23896	5.32292	1.4453	0	0.110749	1.0959	1.26514
MSMEG_3962	2.18027	13.6919	2.53272	6.56617	5.94155	4.8055	7.25973	2.45423	5.18891	3.56063	1.07975	0	1.45248	1.08023	2.60688
MSMEG_3964	0.174607	7.26708	1.61886	2.79368	2.25674	1.56322	4.27802	2.71479	5.08875	2.22475	0.55235	0	0.380205	1.23865	1.5346
MSMEG_3965	0	9.73463	1.97066	3.85504	3.69363	2.3585	5.37482	3.01632	5.11434	2.50643	0.263333	0.0208333	0.75078	1.21988	1.90518
MSMEG_3966	0.51117	7.77608	1.58567	3.65268	3.16741	2.50167	4.88345	2.38178	5.16586	2.6473	0.654112	0	0.356256	1.22942	1.51065
MSMEG_3967	1.08713	5.95429	1.03465	2.86091	2.64315	2.17165	3.3124	1.14075	5.198	4.23303	1.25234	0	-0.20437	1.23902	0.950026
MSMEG_3970	1.08878	7.47984	1.24823	3.5795	3.37867	2.61249	4.10369	1.49119	5.20047	3.95222	1.00822	0	0.0151656	1.23306	1.16956
MSMEG_3972	1.34239	8.51454	1.33323	3.88522	3.50087	2.99641	4.43936	1.44295	5.20481	5.27225	1.49328	0	0.11475	1.21848	1.26914
MSMEG_3973	1.86705	9.89559	1.57121	4.61329	4.22474	3.56322	5.06502	1.5018	5.20518	4.52802	1.36269	0	0.395628	1.17558	1.55002
MSMEG_3974	1.50628	10.9234	1.76626	5.29155	4.92224	4.11427	5.84656	1.73228	5.20571	3.9015	1.09422	0	0.63496	1.1313	1.78935
MSMEG_3975	3.21521	8.41691	1.09132	5.48599	5.34719	4.73609	6.07394	1.33785	5.2383	3.22202	0.654982	0	-0.0289114	1.12024	1.12548
MSMEG_3976	2.97627	8.14611	1.01749	5.15031	5.07475	4.46283	5.61734	1.15451	5.23838	3.21123	0.522199	0	-0.122788	1.14027	1.03161
MSMEG_3977	0	7.22446	1.13287	3.47102	3.48351	2.87124	4.08024	1.209	5.20107	5.17315	0.421587	0.00520833	-0.104445	1.23732	1.04995
MSMEG_3978	2.32813	6.11355	0.672907	4.52333	4.5107	4.04248	4.93885	0.896368	5.24624	3.35957	-0.170535	0	-0.509007	1.18191	0.645389
MSMEG_3979	3.05885	6.85633	0.682933	4.71562	4.63941	4.25618	5.10248	0.846295	5.24725	3.61473	0.616269	0	-0.485638	1.16857	0.668757
MSMEG_3980	4.07387	7.89434	0.816116	5.77921	5.77521	5.12625	6.34422	1.21797	5.24764	2.57829	0.301984	0	-0.290297	1.10641	0.864099
MSMEG_3981	2.36697	8.71794	1.1292	5.19511	5.04112	4.33149	5.75909	1.4276	5.23447	3.26321	0.601632	0	-0.00821875	1.13742	1.14618
MSMEG_3982	1.26652	8.45605	1.21414	4.37485	4.19702	3.64879	4.95339	1.30461	5.22009	4.02131	0.755691	0	0.0217664	1.19237	1.17616
MSMEG_3983	0.483731	7.35111	1.34385	3.50968	3.49293	2.40882	4.35427	1.94545	5.18468	3.01843	0.538434	0	0.107825	1.23602	1.26222
MSMEG_3985	0.607467	7.31901	1.54954	3.26182	2.88271	1.95394	4.31555	2.36161	5.14863	2.8525	0.735038	0	0.308692	1.24084	1.46309
MSMEG_3986	0.785058	7.09132	1.09226	3.03437	2.84883	2.32854	3.37064	1.0421	5.19898	6.05156	1.49692	0	-0.148094	1.24035	1.0063
MSMEG_3987	1.2894	6.9121	0.915659	3.46068	3.32566	2.88453	3.8801	0.995572	5.22454	5.90502	1.21257	0	-0.321963	1.23762	0.832432
MSMEG_3988	1.50847	7.54471	1.01178	3.79005	3.76429	3.16132	4.34114	1.17982	5.22348	6.23544	1.08081	0	-0.211119	1.22289	0.943277
MSMEG_3989	0	6.8514	1.14964	1.60899	1.3835	0.951746	1.93095	0.979201	5.05833	11.957	2.61713	0.0104167	-0.0922485	1.24189	1.06215
MSMEG_3990	0.415447	7.63674	1.06688	2.94543	2.86482	2.32257	3.23299	0.910417	5.20021	10.2762	2.13033	0	-0.172776	1.23965	0.98162
MSMEG_3991	1.59745	9.99504	1.24537	4.67481	4.47708	3.9173	5.08225	1.16495	5.22446	5.76871	1.30267	0	0.0740227	1.17134	1.22842
MSMEG_3992	1.98971	10.1319	1.3141	4.42826	4.26329	3.56547	4.87656	1.31109	5.21731	6.27888	1.47399	0	0.125354	1.18875	1.27975
MSMEG_3993	0.974123	11.7535	1.6314	4.56199	4.31532	3.6949	4.93227	1.23737	5.20066	7.25013	1.74096	0	0.452227	1.17917	1.60662
MSMEG_3994	0.40691	10.708	1.60048	3.11233	2.78128	2.2985	3.4415	1.143	5.14685	9.09354	2.13347	0	0.359659	1.24082	1.51405
MSMEG_3995	1.59946	12.8702	1.80384	4.87033	4.53705	3.79126	5.25036	1.45909	5.19796	7.80981	1.91319	0	0.645547	1.15829	1.79994
MSMEG_3996	0.409392	11.4438	1.97491	3.13613	2.59224	1.98567	3.44313	1.45746	5.09412	7.03037	1.92131	0	0.733991	1.24092	1.88839
MSMEG_3997	2.49946	11.4068	1.71983	5.54288	5.31932	4.45926	6.1602	1.70094	5.21251	4.56958	1.11349	0	0.602504	1.11733	1.7569
MSMEG_3998	1.85519	7.6146	0.990179	3.79352	3.7464	3.13553	4.19491	1.05938	5.2258	6.02402	1.31599	0	-0.232553	1.22273	0.921842
MSMEG_3999	1.85732	6.8813	0.923584	4.08548	3.87209	3.44132	4.70993	1.26861	5.23279	3.51764	0.713685	0	-0.285311	1.20889	0.869084
MSMEG_4000	2.86739	7.61685	0.816984	4.47666	4.33788	4.03622	4.76696	0.730738	5.24189	6.41332	1.40665	0	-0.368288	1.18527	0.786107
MSMEG_4001	2.38456	7.0763	0.774901	4.13885	4.04241	3.69746	4.54996	0.8525	5.24102	7.07179	1.40087	0	-0.431258	1.20616	0.723137
MSMEG_4002	2.45217	7.52787	0.812537	4.16034	4.10534	3.68473	4.5193	0.834573	5.23973	7.80402	1.54874	0	-0.392489	1.20503	0.761906
MSMEG_4003	2.88133	7.91303	0.910794	5.21576	5.31428	4.64313	5.66083	1.01769	5.24239	3.91867	0.390781	0	-0.225312	1.13611	0.929083
MSMEG_4004	0.994996	6.88072	0.936903	3.78817	3.67455	3.21277	4.42374	1.21098	5.22711	4.75134	0.586721	0	-0.286079	1.22298	0.868317
MSMEG_4005	1.41649	8.23255	0.984914	5.28388	5.19189	4.72283	5.86923	1.14641	5.23989	4.66874	0.219336	0	-0.146863	1.13178	1.00753
MSMEG_4006	2.13477	8.70487	1.23372	4.6786	4.54506	3.91129	5.08997	1.17868	5.22481	4.47666	1.09566	0	0.0626341	1.17108	1.21703
MSMEG_4007	3.07756	8.45687	0.875086	5.98324	5.94491	5.36003	6.4412	1.08116	5.24694	3.81078	0.445178	0	-0.222808	1.09789	0.931587
MSMEG_4008	0.45017	11.0419	2.11246	3.37847	2.77876	2.19835	3.56931	1.37095	5.10167	6.6281	2.00574	0	0.872928	1.23953	2.02732
MSMEG_4010	0	8.34502	1.67591	1.24975	0.644849	0.331254	1.15441	0.823161	4.63043	7.97432	2.33092	0.0677083	0.438023	1.23789	1.59242
MSMEG_4011	0.225676	10.5228	2.02813	2.17435	1.5109	1.20521	1.94151	0.736307	4.94904	7.65	2.30777	0	0.784268	1.24386	1.93866
MSMEG_4012	0	10.2406	1.87969	2.5948	1.97466	1.626	2.57304	0.947038	5.05784	7.10907	2.16686	0.00520833	0.640495	1.2392	1.79489
MSMEG_4013	0.482482	9.57282	1.62729	2.70753	2.27489	1.73465	2.8102	1.07555	5.11337	7.23362	2.06259	0	0.388776	1.23852	1.54317
MSMEG_4014	1.75846	9.44506	1.14714	3.86261	3.71244	3.26344	4.11247	0.849026	5.21859	9.17328	1.99513	0	-0.0723935	1.21953	1.082
MSMEG_4017	0	6.93196	1.26483	2.59614	2.58794	1.85471	3.20607	1.35136	5.12895	4.49938	0.65802	0.0260417	0.0256468	1.23918	1.18004
MSMEG_4018	1.26464	6.14182	0.948777	4.0748	4.12305	3.28298	4.68916	1.40618	5.22978	2.5607	-0.0138727	0	-0.260653	1.20943	0.893742
MSMEG_4019	0.319789	7.88735	1.31242	2.82045	2.72247	2.03216	3.1855	1.15334	5.1588	6.74471	1.50367	0	0.0736412	1.23878	1.22804
MSMEG_4020	0	5.80249	0.982462	0.942903	0.754194	0.427232	1.13107	0.703836	4.87499	16.5109	3.35719	0.0625	-0.251644	1.23411	0.902752
MSMEG_4022	2.18684	7.64467	1.16259	4.97424	4.89441	4.28592	5.83261	1.54669	5.22939	2.46309	-0.117289	0	0.011044	1.15154	1.16544
MSMEG_4023	1.57377	8.07754	1.17192	4.0362	3.9361	3.28029	4.43225	1.15196	5.21778	5.15209	1.12432	0	-0.0394117	1.21134	1.11498
MSMEG_4024	2.65695	7.81434	0.970869	5.27109	5.15449	4.65694	5.97648	1.31953	5.24048	2.82114	0.133247	0	-0.161712	1.13258	0.992683
MSMEG_4025	1.95079	11.1154	1.43345	5.22963	4.94408	4.45496	5.48638	1.03142	5.22357	6.51282	1.64047	0	0.298225	1.13522	1.45262
MSMEG_4027	0.601558	7.6965	1.63621	3.51694	3.18847	2.39025	4.25336	1.86312	5.15522	3.22593	0.904783	0	0.400461	1.23575	1.55486
MSMEG_4028	1.21385	7.49865	1.19783	3.95079	3.73159	3.12432	4.61291	1.4886	5.2137	3.60439	0.865629	0	-0.0175951	1.21542	1.1368
MSMEG_4029	3.9434	10.2774	1.16204	6.30701	6.19976	5.59187	6.78735	1.19548	5.24146	5.57494	1.23136	0	0.0764206	1.08562	1.23082
MSMEG_4030	0.337037	7.9122	1.71288	2.28784	1.71028	1.25797	2.34712	1.08914	5.03901	5.48875	1.87393	0	0.469687	1.24319	1.62408
MSMEG_4031	0.167328	7.87595	1.62719	2.95032	2.59191	2.02382	3.30638	1.28256	5.11767	4.43892	1.25696	0	0.3875	1.23969	1.5419
MSMEG_4032	0	7.11296	1.32111	2.87499	2.71054	2.11639	3.38218	1.26579	5.15337	4.86908	1.06672	0.0104167	0.0819935	1.23912	1.23639
MSMEG_4033	0.815716	6.26603	0.968368	3.62851	3.68861	2.90512	4.16688	1.26176	5.22059	3.26783	0.0359455	0	-0.26224	1.23061	0.892155
MSMEG_4034	1.2971	6.41547	1.09532	3.76819	3.66974	2.92797	4.66281	1.73484	5.21455	2.26706	0.127986	0	-0.128587	1.22391	1.02581
MSMEG_4035	1.04978	7.62382	1.32317	4.32326	4.08445	3.40004	5.12086	1.72083	5.21179	2.98396	0.608433	0	0.127491	1.19568	1.28189
MSMEG_4036	2.96348	9.72786	1.17443	5.73031	5.54574	4.97271	6.07435	1.10163	5.23793	5.22716	1.35667	0	0.0658785	1.10855	1.22027
MSMEG_4037	0	6.35195	1.33146	2.59801	2.25975	1.67558	3.21069	1.5351	5.12801	3.36029	0.863182	0.015625	0.0922946	1.23916	1.24669
MSMEG_4038	3.13479	10.0004	1.34838	6.11883	5.77764	5.18822	6.7225	1.53428	5.23454	3.37028	0.989381	0	0.256034	1.09235	1.41043
MSMEG_4039	0.924982	7.90105	1.06217	4.10196	3.90897	3.51143	4.32775	0.816315	5.22697	6.71288	1.66864	0	-0.145891	1.20806	1.0085
MSMEG_4040	1.0942	7.01259	1.04815	3.85668	3.74459	3.22019	4.33921	1.11902	5.22162	4.24765	0.796971	0	-0.171656	1.21981	0.982739
MSMEG_4041	6.09753	9.99585	0.825092	7.71431	7.64134	7.12949	8.28184	1.15235	5.25187	2.82507	0.449374	0	-0.255945	1.08104	0.89845
MSMEG_4042	6.627	10.4116	0.760624	8.41597	8.30765	7.87604	8.83762	0.961582	5.25346	2.80826	0.32733	0	-0.333061	1.09368	0.821334
MSMEG_4043	4.97608	9.38043	0.85596	7.51185	7.54938	7.02945	8.05205	1.0226	5.25089	3.19393	-0.413948	0	-0.220722	1.07668	0.933674
MSMEG_4044	6.38684	10.579	0.893813	8.69027	8.79981	8.05733	9.35631	1.29899	5.25214	2.4552	-0.372695	0	-0.203691	1.0975	0.950704
MSMEG_4045	0.378233	4.45977	0.739436	2.11849	1.99412	1.63582	2.51022	0.874399	5.19803	3.6152	0.709837	0	-0.504594	1.24403	0.649802
MSMEG_4046	1.57036	6.61151	0.807939	3.57923	3.35235	3.10978	3.9867	0.876925	5.23357	5.79597	1.25022	0	-0.425137	1.23308	0.729259
MSMEG_4047	1.44788	6.56363	0.892546	3.45799	3.29683	2.89018	3.94206	1.05188	5.22601	4.91215	1.07452	0	-0.345154	1.2377	0.809242
MSMEG_4048	1.04056	6.21837	0.893188	3.18747	3.12588	2.56372	3.62686	1.06314	5.21996	4.41533	0.911411	0	-0.347832	1.24102	0.806563
MSMEG_4049	1.43605	7.56986	1.31458	3.78549	3.72537	2.7381	4.49321	1.75511	5.19917	3.23116	0.701993	0	0.0914716	1.22311	1.24587
MSMEG_4050	0	6.50882	1.4324	2.936	2.86515	1.77239	4.05631	2.28391	5.13094	2.35801	0.265233	0.00520833	0.19282	1.23958	1.34722
MSMEG_4052	0	3.27762	0.690065	1.06347	0.975457	0.624415	1.41795	0.793531	5.03563	4.03215	0.871685	0.046875	-0.545504	1.23557	0.608891
MSMEG_4053	4.43981	9.12937	0.927608	6.55293	6.44748	6.00378	6.94624	0.942459	5.24768	3.40112	0.552906	0	-0.152825	1.08043	1.00157
MSMEG_4055	0.20572	6.90727	1.21694	2.99856	2.85918	2.10511	3.78234	1.67723	5.17632	3.8813	0.735122	0	-0.0231436	1.24008	1.13125
MSMEG_4056	0.846719	6.81548	0.971437	3.05857	3.03076	2.46157	3.59179	1.13021	5.20995	6.38724	1.2185	0	-0.26908	1.24052	0.885315
MSMEG_4057	3.32461	7.77766	1.10198	5.88924	6.04566	5.04647	6.73847	1.692	5.2394	2.17781	-0.392623	0	0.000212953	1.10176	1.15461
MSMEG_4058	1.28679	6.68035	0.935447	3.13854	3.01475	2.53454	3.53684	1.0023	5.21636	5.63359	1.29778	0	-0.305479	1.24093	0.848916
MSMEG_4059	3.64613	8.37962	0.85327	5.63716	5.53189	5.08117	6.09266	1.01149	5.24632	4.0499	0.653908	0	-0.259508	1.11278	0.894887
MSMEG_4060	0.89342	6.52168	0.870603	3.40021	3.33031	2.8584	3.82534	0.966939	5.22566	5.19735	0.84327	0	-0.368509	1.23911	0.785886
MSMEG_4061	0.248131	4.76446	0.770823	1.4966	1.43099	0.967549	1.82873	0.861183	5.14226	8.75716	1.91951	0	-0.469949	1.24077	0.684447
MSMEG_4062	0.630839	8.42112	1.26515	4.16822	3.88686	3.39986	4.51688	1.11702	5.21494	5.23341	1.3395	0	0.0605466	1.20461	1.21494
MSMEG_4063	2.08927	9.72328	1.41498	4.59018	4.40609	3.77764	5.25148	1.47384	5.21297	5.81743	1.20322	0	0.237791	1.17719	1.39219
MSMEG_4064	0.311952	10.6956	1.89946	4.6122	4.46181	3.3745	5.48203	2.10753	5.17352	4.55009	0.841534	0	0.723805	1.17565	1.8782
MSMEG_4065	2.11869	7.6124	0.880364	4.68841	4.55929	4.10834	5.22347	1.11513	5.24022	4.10444	0.588665	0	-0.290051	1.17042	0.864344
MSMEG_4066	3.77507	8.39263	0.811452	5.72189	5.57256	5.17779	6.14244	0.964641	5.24772	3.85073	0.737784	0	-0.29747	1.10892	0.856926
MSMEG_4067	2.16222	6.30708	0.867753	4.21506	4.08247	3.6434	4.75827	1.11487	5.23652	2.59255	0.340165	0	-0.334293	1.20205	0.820102
MSMEG_4070	1.4139	7.801	1.18839	3.57298	3.46583	2.73405	4.33723	1.60318	5.20429	4.61879	0.87928	0	-0.0449812	1.23337	1.10941
MSMEG_4071	1.70376	7.44143	1.19763	4.4001	4.27918	3.52056	5.27408	1.75352	5.22068	2.57212	0.34774	0	0.00693865	1.19069	1.16133
MSMEG_4073	3.83875	9.18973	1.01558	5.86487	5.74098	5.20104	6.64727	1.44624	5.24273	3.09575	0.420325	0	-0.0871965	1.10278	1.0672
MSMEG_4074	0	6.74959	1.34218	1.22533	0.807833	0.427376	1.6078	1.18042	4.79211	9.36543	2.38074	0.0989583	0.104589	1.23759	1.25898
MSMEG_4075	0.233444	7.24913	1.44458	2.01942	1.64838	1.09866	2.42963	1.33097	5.04175	6.35123	1.75851	0	0.200475	1.2441	1.35487
MSMEG_4076	0	7.7832	1.53995	2.45536	2.15973	1.46397	2.92108	1.4571	5.08691	5.5819	1.60893	0.00520833	0.29859	1.24136	1.45299
MSMEG_4077	0	5.5748	1.1434	1.27458	0.952768	0.604589	1.50323	0.898638	4.93521	7.18622	2.04671	0.0364583	-0.0947957	1.2382	1.0596
MSMEG_4078	0	7.48251	1.89632	3.54664	3.03925	1.89764	5.30532	3.40768	5.10653	1.66602	0.176098	0.00520833	0.661758	1.23456	1.81615
MSMEG_4079	3.80754	8.28683	0.927669	6.15416	6.22535	5.4509	6.80405	1.35314	5.24599	2.47371	-0.154703	0	-0.163218	1.09089	0.991177
MSMEG_4080	0	7.29977	1.22384	1.58078	1.35921	0.953635	1.89128	0.937645	5.0158	12.7694	2.68849	0.0364583	-0.0177819	1.24163	1.13661
MSMEG_4082	3.61428	9.54354	1.11073	7.33828	7.5027	6.77081	8.16375	1.39294	5.24547	3.24902	-0.798726	0	0.0365689	1.07416	1.19096
MSMEG_4083	2.63429	8.21602	1.18886	5.57553	5.69229	4.92763	6.43947	1.51184	5.23353	2.60683	-0.499427	0	0.0731452	1.11572	1.22754
MSMEG_4084	2.65394	8.68422	1.16491	5.7387	5.79563	5.11344	6.60033	1.4869	5.23586	2.93006	-0.458903	0	0.0567344	1.10818	1.21113
MSMEG_4085	2.50949	8.26704	1.19889	5.50528	5.74174	4.80046	6.3593	1.55884	5.23231	2.81728	-0.553075	0	0.0796519	1.11924	1.23405
MSMEG_4086	0.436628	6.70727	1.16785	3.83019	4.08781	3.16447	4.69111	1.52665	5.20526	3.03322	-0.570732	0	-0.0531823	1.22103	1.10121
MSMEG_4087	3.05443	8.71634	1.2119	6.28945	6.48072	5.51846	7.18838	1.66992	5.23819	2.48703	-0.42894	0	0.125764	1.08613	1.28016
MSMEG_4088	0	5.04703	1.08098	1.93527	1.94765	1.19068	2.63339	1.44271	5.07203	2.74186	0.203006	0.0677083	-0.162975	1.24395	0.99142
MSMEG_4090	2.2081	8.27981	1.04141	4.83793	4.88877	4.13793	5.41156	1.27363	5.23416	3.34605	0.184851	0	-0.119011	1.16042	1.03538
MSMEG_4091	0.252748	6.62724	1.11917	2.63773	2.46151	1.93006	3.29334	1.36327	5.16997	5.42746	1.0206	0	-0.119637	1.2388	1.03476
MSMEG_4092	1.98778	7.75303	1.04182	4.17508	4.15674	3.45066	4.76587	1.31521	5.22752	4.66039	0.850012	0	-0.162419	1.20424	0.991976
MSMEG_4093	1.70316	7.5814	1.07747	3.95995	3.97772	3.24296	4.59667	1.35371	5.22136	4.34495	0.693648	0	-0.137524	1.21499	1.01687
MSMEG_4094	0	7.02079	1.41085	2.95059	2.64481	1.99299	3.57928	1.58629	5.14725	3.29483	0.85674	0.00520833	0.171154	1.2397	1.32555
MSMEG_4095	0	7.2522	1.26803	1.73106	1.49213	0.943525	2.18228	1.23875	5.01269	7.67194	1.76422	0.0416667	0.025123	1.2429	1.17952
MSMEG_4096	0.907759	7.84712	1.12299	3.2427	3.0988	2.62746	3.7798	1.15234	5.2013	7.68406	1.409	0	-0.117941	1.24093	1.03645
MSMEG_4097	0	7.82471	1.70745	2.87603	2.45975	1.69725	3.77208	2.07483	5.08522	3.22551	0.858488	0.0104167	0.468324	1.23912	1.62272
MSMEG_4098	0.689986	7.7336	1.24887	2.6968	2.56603	1.77267	3.3052	1.53253	5.16175	7.67533	1.65927	0	0.0103314	1.23854	1.16473
MSMEG_4099	0	6.11823	1.07242	1.42927	1.22292	0.729213	1.7934	1.06419	5.02521	9.9904	2.26013	0.015625	-0.167608	1.24003	0.986788
MSMEG_4100	0	6.16675	1.2542	2.29458	2.01846	1.38997	2.90844	1.51847	5.11389	3.86735	0.99335	0.00520833	0.0110575	1.24314	1.16545
MSMEG_4101	0.891723	8.93283	1.37653	3.449	3.34484	2.57579	4.02015	1.44435	5.1861	7.57923	1.66461	0	0.13858	1.23795	1.29298
MSMEG_4102	0	6.84922	1.28207	1.68141	1.33944	0.834001	2.36328	1.52928	4.99585	7.50155	1.77316	0.0416667	0.0395511	1.24252	1.19395
MSMEG_4103	0	6.56538	1.15484	1.23972	1.03935	0.623445	1.49141	0.867964	4.92588	13.3949	2.89805	0.0625	-0.0829248	1.23777	1.07147
MSMEG_4104	0	7.54845	1.54393	2.33273	1.93641	1.17621	3.5233	2.3471	5.04076	4.23549	1.00991	0.0208333	0.301125	1.24281	1.45552
MSMEG_4105	0	4.99212	0.928051	2.01163	2.01741	1.44449	2.62507	1.18057	5.13119	3.31728	0.0678973	0.0416667	-0.316047	1.2441	0.838349
MSMEG_4107	2.31128	7.1942	0.893242	4.87464	4.85458	4.31401	5.43009	1.11608	5.2406	3.12014	0.107645	0	-0.264766	1.15801	0.889629
MSMEG_4108	2.38991	7.68643	0.96015	5.78666	6.02519	5.32998	6.40558	1.0756	5.24275	4.00196	-0.957542	0	-0.145942	1.10609	1.00845
MSMEG_4109	1.96939	7.01702	0.971904	4.9479	4.86015	4.3114	5.77294	1.46154	5.2376	2.64191	-0.248899	0	-0.181341	1.15324	0.973054
MSMEG_4110	2.33468	8.81922	1.24828	5.83709	5.70544	5.08587	6.61052	1.52466	5.23446	2.74594	0.137644	0	0.144334	1.10394	1.29873
MSMEG_4111	1.28266	8.39926	1.11661	6.02932	6.22193	5.20978	6.81808	1.6083	5.23915	3.77664	-0.672253	0	0.0205983	1.09601	1.17499
MSMEG_4112	2.47911	7.65828	0.937503	5.94695	6.09359	5.50552	6.56123	1.05571	5.24431	3.67953	-0.89122	0	-0.161878	1.09938	0.992518
MSMEG_4113	2.59864	7.07857	0.850699	5.31853	5.48589	4.72938	5.95082	1.22144	5.24429	2.88677	-0.438947	0	-0.278947	1.12965	0.875448
MSMEG_4114	3.28407	7.44263	0.787534	6.00288	6.1774	5.63138	6.58421	0.952831	5.24843	3.68357	-1.04155	0	-0.309559	1.09709	0.844837
MSMEG_4115	1.28067	6.41292	0.914708	4.68781	4.89487	4.2106	5.29301	1.08242	5.23657	4.02839	-1.03865	0	-0.255749	1.17046	0.898646
MSMEG_4116	2.56048	7.33885	1.01306	5.50768	5.79701	4.95845	6.20956	1.25111	5.23919	3.56221	-1.00379	0	-0.106052	1.11911	1.04834
MSMEG_4117	3.64876	8.32168	0.966344	6.74412	6.95283	6.18215	7.49181	1.30966	5.24669	3.42889	-0.907599	0	-0.111676	1.07802	1.04272
MSMEG_4118	3.65972	7.51118	0.748802	6.22968	6.41108	5.73471	6.82221	1.0875	5.25004	3.0941	-0.701258	0	-0.339243	1.08804	0.815153
MSMEG_4119	1.0214	4.69207	0.712699	2.72773	2.78798	2.31595	3.12858	0.812629	5.22218	3.19311	-0.0150937	0	-0.525809	1.23851	0.628586
MSMEG_4120	2.69239	6.96099	0.949878	5.00706	4.98773	4.52231	5.77367	1.25137	5.23893	2.51898	-0.315961	0	-0.199553	1.14943	0.954842
MSMEG_4121	2.87406	8.48668	0.976755	6.73878	6.72483	6.06108	7.5103	1.44922	5.24671	3.26165	-0.362743	0	-0.101324	1.07808	1.05307
MSMEG_4122	1.01404	7.6552	1.23579	4.21445	4.19407	3.32007	5.00695	1.68689	5.2134	3.01903	0.164215	0	0.0337089	1.20208	1.1881
MSMEG_4123	1.77523	6.54676	0.916383	4.00352	3.90807	3.33903	4.55981	1.22078	5.23173	3.05186	0.478043	0	-0.296535	1.21292	0.85786
MSMEG_4124	1.56262	7.24118	0.904628	4.72793	4.76104	4.07785	5.35898	1.28113	5.23899	3.58392	0.122758	0	-0.263112	1.16774	0.891283
MSMEG_4125	2.67546	6.67272	0.852548	4.72979	4.74979	4.17922	5.34275	1.16353	5.24085	2.60464	-0.237823	0	-0.315066	1.16761	0.83933
MSMEG_4126	1.75245	7.17328	0.933809	5.32015	5.29925	4.69817	6.01564	1.31748	5.2417	3.00024	-0.192786	0	-0.195739	1.12955	0.958656
MSMEG_4127	1.94286	7.56968	1.12809	4.89383	4.88472	4.17435	5.63164	1.45729	5.23029	2.82826	-0.0252785	0	-0.0286674	1.15676	1.12573
MSMEG_4128	2.44482	9.59497	1.38124	5.88676	5.95316	5.0074	6.5827	1.57531	5.22944	2.94077	0.0576846	0	0.27937	1.10187	1.43377
MSMEG_4129	1.38497	5.87099	0.866725	3.85758	3.93668	3.33646	4.38547	1.04901	5.23157	2.89002	-0.0694847	0	-0.353038	1.21976	0.801357
MSMEG_4130	1.3847	6.83966	0.960058	3.92545	3.93719	3.31032	4.50746	1.19714	5.22756	3.6519	0.347777	0	-0.256552	1.21661	0.897843
MSMEG_4133	0	5.74478	1.22157	2.86968	3.10581	2.12762	3.71778	1.59016	5.15067	2.55194	-0.294307	0.015625	-0.0175077	1.23908	1.13689
MSMEG_4134	3.17679	8.25683	1.00245	6.03373	6.11103	5.3864	6.64437	1.25797	5.24346	2.8638	-0.150062	0	-0.0933867	1.09583	1.06101
MSMEG_4135	0.0477406	3.60753	0.554972	0.592185	0.46781	0.305384	0.674199	0.368815	4.97256	17.3141	3.5225	0	-0.675626	1.2306	0.478769
MSMEG_4136	0	4.88967	0.791012	1.31168	1.19654	0.775062	1.59494	0.819876	5.10383	10.3397	2.22097	0.00520833	-0.447638	1.23865	0.706757
MSMEG_4137	0	4.43242	0.877657	1.11874	0.906759	0.500231	1.51864	1.01841	4.96919	5.08451	1.3702	0.046875	-0.358601	1.23626	0.795795
MSMEG_4138	0.137675	5.07697	1.05463	1.20799	0.922628	0.66841	1.26359	0.595177	4.98538	8.60535	2.47639	0	-0.182745	1.23737	0.971651
MSMEG_4139	0	6.8033	1.15309	1.81336	1.53062	1.1825	2.10171	0.919211	5.09747	10.1622	2.41989	0.00520833	-0.090342	1.24343	1.06405
MSMEG_4140	3.23167	8.50474	0.770239	5.71053	5.65338	5.23714	6.07181	0.834669	5.24859	6.10477	0.730969	0	-0.339188	1.10943	0.815207
MSMEG_4141	1.84842	10.2525	1.69885	6.088	5.98913	5.0802	6.94773	1.86754	5.2178	3.03519	0.188189	0	0.605235	1.09361	1.75963
MSMEG_4142	3.94329	8.8388	0.970647	7.00391	7.01737	6.46191	7.61875	1.15683	5.24763	3.35597	-0.444624	0	-0.104416	1.07506	1.04998
MSMEG_4143	0.568265	5.12123	0.985361	2.92411	2.82738	2.16426	3.66863	1.50437	5.19908	2.27819	0.140119	0	-0.254123	1.23948	0.900272
MSMEG_4144	2.11297	7.1237	1.04905	4.26245	4.09012	3.56809	4.96607	1.39799	5.22786	2.99226	0.527233	0	-0.150286	1.19934	1.00411
MSMEG_4145	1.43094	7.76014	1.08931	5.21562	5.34127	4.64544	5.9713	1.32586	5.23409	3.52665	-0.609824	0	-0.0468004	1.13611	1.10759
MSMEG_4146	0.755386	7.07101	0.884369	3.76636	3.80457	3.20514	4.19315	0.988019	5.2299	5.72463	0.585885	0	-0.339629	1.224	0.814766
MSMEG_4147	0.597235	7.2333	1.03814	2.934	2.88173	2.24156	3.41513	1.17357	5.20097	8.19601	1.69601	0	-0.20142	1.23956	0.952975
MSMEG_4148	1.17423	7.11937	1.08555	3.35703	3.35575	2.63646	3.75131	1.11485	5.20837	5.84254	1.21453	0	-0.154334	1.23988	1.00006
MSMEG_4149	1.25017	6.72803	0.853666	3.34266	3.26017	2.82126	3.70572	0.884456	5.22747	7.08419	1.52754	0	-0.386423	1.24009	0.767972
MSMEG_4150	2.02559	7.26708	0.933074	3.69793	3.52758	3.11111	3.99657	0.885466	5.2286	6.55051	1.6231	0	-0.294156	1.22723	0.860239
MSMEG_4151	0.159281	4.20954	0.748528	2.11897	2.05962	1.7206	2.46801	0.747409	5.1927	3.77947	0.372505	0	-0.495501	1.24403	0.658895
MSMEG_4152	2.55154	9.69148	1.58592	5.62787	5.34482	4.38807	6.5077	2.11963	5.2193	2.85391	0.699362	0	0.472709	1.11321	1.6271
MSMEG_4153	0	5.67019	1.07918	1.3578	1.22437	0.576955	1.84505	1.26809	4.95222	6.31071	1.50296	0.0729167	-0.16002	1.2392	0.994376
MSMEG_4154	0	7.75886	1.31427	3.19037	3.09607	2.39894	3.77771	1.37877	5.1736	5.13279	0.955163	0.00520833	0.0732491	1.24102	1.22764
MSMEG_4155	0.394158	6.97693	1.05748	2.7168	2.69881	2.12517	3.22039	1.09522	5.18624	7.60549	1.41651	0	-0.181031	1.23851	0.973364
MSMEG_4156	1.00988	8.94387	1.37442	3.83869	3.69932	2.99947	4.40611	1.40664	5.19825	6.23438	1.35552	0	0.153781	1.22064	1.30818
MSMEG_4159	0	3.87557	0.748356	0.863437	0.726853	0.285688	1.23396	0.948271	4.89258	6.06085	1.46764	0.0989583	-0.484834	1.23319	0.669561
MSMEG_4160	0	6.93007	1.44799	4.07698	4.18467	2.89281	5.13967	2.24685	5.18734	2.47639	-0.171985	0.0104167	0.23867	1.20932	1.39307
MSMEG_4161	2.09501	6.94286	0.929447	4.54722	4.67117	3.89801	5.07771	1.17969	5.2361	2.83769	-0.117903	0	-0.250766	1.18021	0.903629
MSMEG_4162	1.66281	6.71119	0.770074	4.09214	4.02221	3.61393	4.45345	0.839521	5.24035	5.39796	0.875559	0	-0.438485	1.20856	0.71591
MSMEG_4163	1.21772	6.66472	0.718711	4.30638	4.26481	3.86987	4.63882	0.768951	5.2434	5.38696	0.238739	0	-0.478005	1.19672	0.67639
MSMEG_4164	3.24508	7.97098	0.794838	5.84887	5.79737	5.40023	6.24163	0.841404	5.24816	3.90754	-0.0745281	0	-0.30861	1.10345	0.845785
MSMEG_4165	2.9472	7.76591	0.874013	5.26653	5.17787	4.62154	5.7944	1.17287	5.24399	3.36519	0.511738	0	-0.258857	1.13287	0.895538
MSMEG_4166	2.65133	7.45518	0.78226	5.48022	5.4247	5.16577	5.77981	0.614031	5.24721	4.48641	0.0424974	0	-0.338278	1.12054	0.816117
MSMEG_4167	2.82807	7.52752	0.747129	5.20033	5.14605	4.7508	5.54963	0.798827	5.24732	3.75887	0.446567	0	-0.38996	1.13709	0.764436
MSMEG_4168	2.29508	7.55242	1.05427	4.81934	4.71898	4.14414	5.34849	1.20435	5.23391	3.1775	0.458304	0	-0.107371	1.16164	1.04702
MSMEG_4169	0	5.78689	1.20438	2.10271	1.86577	1.28084	2.59838	1.31754	5.10312	4.40749	1.1812	0.00520833	-0.039685	1.24406	1.11471
MSMEG_4170	0.551661	7.09889	1.24427	3.18251	2.96471	2.45368	3.60531	1.15162	5.18471	4.31908	1.02487	0	0.00324926	1.24102	1.15764
MSMEG_4171	0	6.83498	1.29508	2.93756	2.69045	2.11357	3.49819	1.38462	5.16546	4.04369	1.0585	0.00520833	0.0554905	1.23959	1.20989
MSMEG_4172	0.452984	5.84374	1.25105	2.58666	2.24797	1.74975	3.02076	1.27101	5.15017	3.61343	1.10182	0	0.0117531	1.2393	1.16615
MSMEG_4173	0	4.99714	1.1355	1.37954	1.09443	0.582978	1.82701	1.24403	4.93695	4.38632	1.30596	0.0729167	-0.10396	1.23946	1.05044
MSMEG_4174	0	5.55908	1.21365	2.163	2.08282	1.20506	2.88752	1.68246	5.09419	2.82274	0.531947	0.00520833	-0.0302466	1.2439	1.12415
MSMEG_4175	0.267254	3.82584	0.766289	1.45206	1.34282	0.880627	1.89555	1.01492	5.12231	3.43964	0.811428	0	-0.473998	1.24029	0.680397
MSMEG_4176	0.496315	6.2472	0.924315	3.61991	3.55908	2.92232	4.18191	1.25959	5.2248	3.5662	0.421721	0	-0.306721	1.23104	0.847674
MSMEG_4177	3.7013	8.22552	0.910903	5.83477	5.63191	5.13571	6.58852	1.45281	5.2455	2.47813	0.392086	0	-0.193139	1.10404	0.961256
MSMEG_4178	2.02692	5.93429	0.725514	3.55738	3.51491	3.09587	3.91775	0.821879	5.23749	4.48808	0.861129	0	-0.508578	1.23409	0.645818
MSMEG_4179	2.54271	7.1396	0.904753	4.94235	5.09695	4.41317	5.63028	1.21711	5.24005	2.73241	-0.478636	0	-0.248851	1.1536	0.905544
MSMEG_4180	3.26673	8.3613	0.912794	6.95356	7.2451	6.57127	7.54953	0.978257	5.24836	4.22701	-1.16024	0	-0.162914	1.07571	0.991481
MSMEG_4181	3.90738	8.56042	0.950362	6.6811	6.97138	5.95871	7.37176	1.41304	5.247	2.78636	-0.666012	0	-0.12837	1.07873	1.02603
MSMEG_4182	3.39809	7.69913	1.00908	5.80196	5.89334	5.11035	6.47561	1.36526	5.24213	2.24501	-0.154241	0	-0.096358	1.10544	1.05804
MSMEG_4183	5.04384	9.57089	0.749909	8.07257	8.19679	7.72868	8.61415	0.885467	5.25298	5.78035	-1.34125	0	-0.339248	1.08916	0.815147
MSMEG_4184	0	4.63302	1.32307	2.03135	1.93318	0.818442	3.28777	2.46933	5.0199	1.66114	0.163092	0.015625	0.0789621	1.24411	1.23336
MSMEG_4185	8.79148	11.5129	0.60201	10.2818	10.3453	9.85199	10.6903	0.838353	5.25578	2.60186	-0.296899	0	-0.531574	1.13358	0.622821
MSMEG_4186	6.35903	9.66703	0.65342	8.11794	8.16009	7.74877	8.58624	0.837467	5.25424	2.72549	-0.30561	0	-0.436554	1.08997	0.717842
MSMEG_4187	4.16919	8.3271	0.550357	6.46281	6.39648	6.18288	6.72012	0.537234	5.2539	5.34236	0.2987	0	-0.531611	1.08197	0.622784
MSMEG_4188	5.16733	10.0509	0.889442	6.81811	6.83144	6.1391	7.34959	1.21049	5.24929	4.61743	0.951553	0	-0.187786	1.07723	0.96661
MSMEG_4189	6.30933	12.0202	1.10057	8.42846	8.3122	7.83812	8.99197	1.15385	5.24917	3.77415	0.631199	0	0.00673315	1.09384	1.16113
MSMEG_4190	3.23079	8.26032	0.719266	6.69557	6.75502	6.30059	7.18742	0.886832	5.25145	6.29289	-1.05832	0	-0.359297	1.07856	0.795098
MSMEG_4191	6.07572	9.2088	0.610054	7.90216	7.98817	7.64818	8.35783	0.709648	5.25445	3.55147	-0.880281	0	-0.475456	1.08551	0.678939
MSMEG_4192	6.1688	9.89854	0.547771	7.99516	8.06586	7.66178	8.33913	0.677349	5.25513	4.14096	-0.440584	0	-0.539823	1.08759	0.614572
MSMEG_4193	3.96708	8.1446	0.970989	6.25805	6.25632	5.43923	7.03696	1.59774	5.24534	2.10605	-0.116747	0	-0.116112	1.0871	1.03828
MSMEG_4194	6.08795	9.73336	0.852535	7.98869	8.02902	7.42107	8.60213	1.18106	5.25179	2.44351	-0.0796534	0	-0.234921	1.08746	0.919475
MSMEG_4195	3.96686	9.93554	1.35831	7.43399	7.68537	6.83934	8.36693	1.5276	5.23991	2.6113	-0.687019	0	0.282945	1.07536	1.43734
MSMEG_4196	3.83691	7.72635	0.694673	5.92176	6.0117	5.42	6.4619	1.0419	5.25047	2.83143	-0.484339	0	-0.405744	1.10042	0.748652
MSMEG_4197	3.18675	6.94569	0.782185	5.28385	5.25447	4.75109	5.80103	1.04995	5.24647	2.52396	-0.026247	0	-0.349594	1.13178	0.804801
MSMEG_4198	2.60141	6.61257	0.684034	5.11326	5.16095	4.59796	5.65664	1.05868	5.24835	2.92196	-0.384191	0	-0.458602	1.14264	0.695794
MSMEG_4199	5.728	9.49054	0.807149	7.9549	7.91083	7.39173	8.55435	1.16262	5.25232	2.67948	-0.169029	0	-0.279565	1.08671	0.874831
MSMEG_4200	6.34042	9.28949	0.529161	7.90241	8.00152	7.55784	8.24294	0.685095	5.25524	3.25293	-0.31343	0	-0.556355	1.08552	0.59804
MSMEG_4202	0	7.78747	1.37188	2.6697	2.38956	1.73508	3.11701	1.38192	5.13866	6.14078	1.57371	0.0104167	0.133254	1.23862	1.28765
MSMEG_4203	0.236641	9.20675	1.71034	3.14728	2.85158	2.04217	3.65629	1.61412	5.12543	5.64133	1.48615	0	0.469384	1.24095	1.62378
MSMEG_4204	1.10779	7.54927	1.11195	3.73989	3.62731	2.96393	4.33798	1.37406	5.21522	5.15498	0.991332	0	-0.113288	1.22524	1.04111
MSMEG_4205	0.774727	8.48741	1.46095	4.45825	4.13952	3.51043	5.13197	1.62154	5.20604	3.69022	0.869767	0	0.274344	1.18661	1.42874
MSMEG_4206	0.327286	12.2776	3.1436	4.30759	3.08321	2.05143	6.08665	4.03521	5.01663	2.77985	1.03882	0	1.94695	1.19664	3.10135
MSMEG_4207	0.229266	10.2906	2.33091	3.13441	2.50782	1.34626	3.80969	2.46343	5.01583	4.26561	1.37018	0	1.08999	1.24091	2.24439
MSMEG_4208	0.581114	15.0723	3.11572	5.0891	4.2368	2.73135	6.23182	3.50047	5.08876	3.49646	1.14533	0	1.97154	1.14418	3.12593
MSMEG_4209	0	11.2792	2.84981	2.80402	1.51032	0.777708	3.79205	3.01434	4.79162	3.66302	1.28325	0.0625	1.61111	1.2387	2.76551
MSMEG_4210	0.636361	13.8039	2.84835	4.96574	3.9447	3.00221	6.23591	3.2337	5.10722	3.51247	1.10254	0	1.69626	1.15209	2.85065
MSMEG_4211	1.74146	7.77411	1.12324	4.232	4.0839	3.56096	4.67214	1.11119	5.22351	4.07914	0.802821	0	-0.0778498	1.20109	1.07655
MSMEG_4212	0.86176	6.6865	1.17652	3.3452	3.13923	2.48192	4.02327	1.54135	5.19837	3.18626	0.790973	0	-0.0635331	1.24005	1.09086
MSMEG_4213	0	6.5721	0.999664	2.90576	2.737	2.40018	3.30635	0.906175	5.20076	6.16843	1.25557	0.00520833	-0.239678	1.23934	0.914718
MSMEG_4214	4.76251	10.1645	0.872563	8.13044	8.19765	7.61655	8.72573	1.10918	5.25156	4.58147	-0.712108	0	-0.217621	1.09018	0.936775
MSMEG_4215	3.39799	9.22812	0.860365	6.99865	7.0024	6.55484	7.46438	0.909545	5.2497	5.22338	-0.499621	0	-0.214768	1.07513	0.939627
MSMEG_4216	5.04807	9.18551	0.729407	7.29144	7.43074	7.08161	7.71686	0.635254	5.25236	3.88012	-0.766632	0	-0.344357	1.07376	0.810038
MSMEG_4217	7.60019	12.5395	0.773694	10.6475	10.7891	10.2924	11.0981	0.805693	5.25479	5.21826	-0.992068	0	-0.370663	1.14436	0.783732
MSMEG_4218	4.0587	8.60458	0.854131	7.00314	7.00996	6.47501	7.62657	1.15156	5.24991	3.25106	-0.398501	0	-0.220942	1.07507	0.933453
MSMEG_4219	5.59989	11.6409	1.08981	8.97755	9.07881	8.58688	9.47963	0.892748	5.24991	4.51413	-0.54928	0	-0.0125633	1.10237	1.14183
MSMEG_4220	3.49402	8.55364	0.788403	5.90398	5.97422	5.39496	6.40659	1.01163	5.24849	4.33571	-0.0444709	0	-0.312748	1.10115	0.841647
MSMEG_4221	4.40418	9.07429	0.936864	7.16033	7.39691	6.52787	7.79525	1.26738	5.24869	3.00398	-0.570378	0	-0.136641	1.07351	1.01775
MSMEG_4222	6.48373	11.7503	0.989917	9.95124	10.0682	9.545	10.5814	1.03644	5.25233	4.98835	-1.18064	0	-0.134567	1.12448	1.01983
MSMEG_4225	3.40374	7.52827	0.986462	5.64111	5.75762	4.98577	6.31657	1.3308	5.24186	2.3712	-0.249666	0	-0.126131	1.11259	1.02826
MSMEG_4226	5.71844	10.0464	0.928749	8.04521	8.16227	7.5475	8.67619	1.12869	5.25069	2.65347	-0.536837	0	-0.159878	1.08863	0.994518
MSMEG_4227	3.73851	8.15227	0.941212	6.41827	6.63117	5.88944	7.06042	1.17097	5.24622	3.17233	-0.834986	0	-0.141655	1.08287	1.01274
MSMEG_4228	4.79723	11.4026	1.12325	8.90764	9.0209	8.43259	9.61169	1.1791	5.24912	4.98591	-1.00474	0	0.0221376	1.10111	1.17653
MSMEG_4229	4.37148	9.40406	0.940833	7.09879	7.35106	6.65692	7.66862	1.0117	5.24838	3.82321	-0.702568	0	-0.13304	1.07387	1.02135
MSMEG_4230	3.69358	8.5195	0.86454	7.27101	7.44722	6.7468	7.94011	1.19332	5.24999	5.13011	-1.29732	0	-0.2091	1.07364	0.945295
MSMEG_4231	5.45911	8.71231	0.679527	7.57556	7.65698	7.22199	8.07314	0.851144	5.25338	3.39517	-0.806039	0	-0.398409	1.07794	0.755987
MSMEG_4232	2.50598	8.28038	0.927354	6.35364	6.403	5.82321	6.97351	1.1503	5.2462	4.53901	-0.901954	0	-0.157016	1.08437	0.997379
MSMEG_4233	3.98417	10.4845	1.03795	7.92921	8.05625	7.66696	8.39465	0.727691	5.24836	6.54677	-1.09117	0	-0.0481867	1.08613	1.10621
MSMEG_4234	2.96258	10.3869	1.26641	7.43966	7.61993	6.8321	8.28627	1.45417	5.24184	4.77283	-0.970073	0	0.190961	1.07545	1.34536
MSMEG_4235	3.6608	10.2605	1.29203	7.98353	8.1715	7.23678	8.938	1.70122	5.24372	3.52122	-0.704528	0	0.204685	1.08734	1.35908
MSMEG_4236	7.59623	14.4039	1.24054	11.5819	11.7803	10.9729	12.2255	1.25262	5.25159	4.38102	-0.703644	0	0.0663473	1.17419	1.22074
MSMEG_4237	6.17084	12.7069	1.10276	9.63736	9.7058	9.05631	10.3034	1.24711	5.25085	3.38644	-0.318585	0	-0.0137552	1.11652	1.14064
MSMEG_4238	3.66541	7.23827	0.761607	5.98472	6.10672	5.54377	6.58281	1.03904	5.24916	2.9123	-0.609561	0	-0.336226	1.09783	0.818169
MSMEG_4239	4.54451	8.43342	0.694671	7.01852	7.07699	6.6149	7.50565	0.890748	5.25248	3.71489	-0.700635	0	-0.380192	1.07486	0.774203
MSMEG_4240	5.9634	8.75321	0.473385	7.68306	7.69934	7.38029	8.0206	0.640303	5.25558	3.8868	-0.699831	0	-0.606922	1.08031	0.547473
MSMEG_4241	4.98253	8.98448	0.754623	7.51529	7.59264	7.06968	8.02994	0.960261	5.25238	3.07613	-0.43565	0	-0.322122	1.07675	0.832273
MSMEG_4242	4.79067	8.16871	0.747754	6.52834	6.6903	6.03475	7.05617	1.02142	5.25083	2.54388	-0.419161	0	-0.333064	1.08082	0.821331
MSMEG_4243	5.25023	8.36851	0.588585	6.94855	6.97222	6.60844	7.34596	0.737515	5.25387	3.3696	-0.456727	0	-0.487184	1.07577	0.667211
MSMEG_4244	7.17949	10.1278	0.523345	8.96141	9.0489	8.68182	9.28166	0.599836	5.25577	3.90976	-0.827301	0	-0.578734	1.10208	0.575661
MSMEG_4245	2.53765	7.63133	1.05714	6.01059	6.13936	5.40303	6.88642	1.48339	5.24121	3.027	-0.656551	0	-0.03964	1.09678	1.11476
MSMEG_4246	3.21641	11.0867	1.28931	6.48257	6.29665	5.80283	6.73887	0.936047	5.23858	4.50809	0.967846	0	0.207714	1.0816	1.36211
MSMEG_4247	7.08209	11.5785	0.807843	8.9932	8.87837	8.38395	9.55533	1.17139	5.25351	2.87115	0.344182	0	-0.294821	1.10266	0.859574
MSMEG_4248	6.42061	9.84496	0.761278	8.12874	8.24824	7.62552	8.61491	0.989393	5.25308	2.5859	-0.287945	0	-0.328877	1.09016	0.825518
MSMEG_4249	3.47699	6.92634	0.562639	5.54592	5.54765	5.19563	5.9149	0.719274	5.25229	3.5493	-0.28601	0	-0.554538	1.11718	0.599857
MSMEG_4250	4.60675	7.76116	0.581088	6.58701	6.65558	6.30148	7.03954	0.73806	5.2535	3.89421	-0.874871	0	-0.498846	1.07993	0.655549
MSMEG_4251	5.51545	9.10831	0.739268	7.6449	7.63239	7.16228	8.27637	1.11409	5.25275	2.86022	-0.449417	0	-0.340169	1.07944	0.814227
MSMEG_4252	3.57947	7.21438	0.877067	5.65327	5.89722	5.09643	6.29566	1.19923	5.24499	2.52591	-0.629481	0	-0.234962	1.11203	0.919433
MSMEG_4253	4.61281	8.48873	0.696948	6.56219	6.62356	6.15723	7.05673	0.899501	5.25178	3.433	-0.315373	0	-0.383346	1.08029	0.771049
MSMEG_4254	7.43803	10.0042	0.527868	8.68635	8.61293	8.29403	9.11285	0.818827	5.25566	2.08615	0.0584626	0	-0.569575	1.09744	0.58482
MSMEG_4255	2.908	8.96681	1.1824	6.52844	6.64645	6.03702	7.25281	1.21579	5.24033	3.29354	-0.505669	0	0.101588	1.08082	1.25598
MSMEG_4256	3.32196	8.85819	0.888882	6.82013	6.88263	6.33584	7.40367	1.06783	5.24874	3.82837	-0.539583	0	-0.188324	1.07721	0.966072
MSMEG_4257	5.71284	11.6853	1.04306	8.6875	8.76912	8.08611	9.31527	1.22916	5.25024	3.49223	-0.0803154	0	-0.0544026	1.09746	1.09999
MSMEG_4258	5.55242	10.1412	0.927799	8.28723	8.46721	7.78875	8.99366	1.20492	5.25106	3.07035	-0.677381	0	-0.164393	1.09219	0.990003
MSMEG_4259	2.67158	9.7696	1.28649	5.96888	5.96787	5.04771	6.61012	1.56242	5.23435	3.19631	0.322472	0	0.188008	1.09848	1.3424
MSMEG_4260	8.27684	13.7159	1.17719	11.7982	12.0537	11.0179	12.5873	1.56947	5.2524	2.95371	-0.739202	0	-0.00417119	1.18136	1.15022
MSMEG_4261	6.1546	12.6575	1.22772	10.3267	10.6207	9.8461	11.1403	1.29424	5.25008	4.03325	-1.10993	0	0.0928496	1.13487	1.24724
MSMEG_4262	7.83049	13.779	1.24134	12.0667	12.4798	11.3847	12.9959	1.61125	5.25198	3.89674	-1.17013	0	0.0510352	1.19031	1.20543
MSMEG_4263	6.93849	13.0734	1.19529	11.3042	11.6059	10.6994	12.1576	1.45822	5.25162	4.62407	-1.28774	0	0.0302099	1.16508	1.18461
MSMEG_4264	4.02053	7.51474	0.565397	6.46285	6.46605	6.10534	6.8933	0.787953	5.25358	4.62471	-0.725385	0	-0.51657	1.08197	0.637825
MSMEG_4265	5.18626	8.50397	0.789117	6.8271	6.86486	6.13951	7.46227	1.32275	5.25078	2.01341	-0.148599	0	-0.288014	1.07713	0.866381
MSMEG_4266	0	5.20394	1.38431	1.42116	0.841248	0.321718	2.56482	2.2431	4.79788	2.55851	0.928877	0.0364583	0.144365	1.23994	1.29876
MSMEG_4267	5.13187	10.916	1.17907	9.28152	9.6866	8.77045	10.087	1.31652	5.24889	4.33139	-1.36031	0	0.0706532	1.10841	1.22505
MSMEG_4268	7.56115	13.4619	1.18507	11.0089	11.3083	10.7627	11.7556	0.992886	5.25145	3.78497	-1.14605	0	0.0294844	1.15559	1.18388
MSMEG_4269	4.66976	9.0175	0.969082	7.65415	7.98692	6.99418	8.33123	1.33705	5.24913	3.20175	-0.918465	0	-0.110563	1.07965	1.04383
MSMEG_4270	6.50182	10.3725	0.65517	8.82493	8.94965	8.44394	9.26449	0.82055	5.25471	3.45214	-0.492099	0	-0.444511	1.09968	0.709884
MSMEG_4271	2.51433	8.41165	1.04637	5.90692	5.98538	5.14803	6.5597	1.41167	5.24143	3.28282	-0.160186	0	-0.0546582	1.10103	1.09974
MSMEG_4272	5.87075	12.3967	0.958306	9.28511	9.13068	8.78938	9.79747	1.00809	5.25223	4.89668	0.410378	0	-0.150184	1.10849	1.00421
MSMEG_4273	4.58639	9.38735	0.83345	7.44726	7.47369	6.96404	7.99893	1.03489	5.25112	3.29109	-0.441912	0	-0.24212	1.07557	0.912276
MSMEG_4274	1.6836	6.76795	1.02151	4.84176	5.00928	4.11251	5.63233	1.51982	5.23392	2.81906	-0.542437	0	-0.138655	1.16017	1.01574
MSMEG_4275	3.06726	7.88822	1.04745	5.88039	5.96056	5.19419	6.78686	1.59267	5.24103	2.55323	-0.459939	0	-0.0546786	1.10213	1.09972
MSMEG_4276	8.02417	14.0619	0.641613	10.4938	10.4351	10.1411	10.8783	0.737196	5.25564	9.23343	0.296733	0	-0.498135	1.13975	0.65626
MSMEG_4277	0.242126	6.0406	1.18559	2.74469	2.71564	1.92246	3.64764	1.72518	5.15706	2.5603	0.114783	0	-0.0529269	1.23852	1.10147
MSMEG_4278	7.79934	10.4439	0.56216	9.36689	9.35961	9.04282	9.81352	0.770696	5.25568	3.00833	-0.514749	0	-0.548101	1.11026	0.606294
MSMEG_4279	1.57024	7.31266	0.952293	4.08661	3.94283	3.50387	4.48057	0.976699	5.23129	4.44992	0.829272	0	-0.256544	1.20884	0.897851
MSMEG_4280	6.57177	9.52953	0.677401	8.00304	7.99545	7.44777	8.50191	1.05415	5.25393	2.19355	0.104751	0	-0.410361	1.08776	0.744035
MSMEG_4281	6.15404	10.3174	0.771485	8.85185	8.88734	8.43182	9.30699	0.875168	5.25362	4.0973	-0.730448	0	-0.328654	1.10014	0.825742
MSMEG_4282	4.09449	9.28328	0.822485	6.23752	6.20625	5.8068	6.64732	0.840523	5.24884	3.95373	0.241705	0	-0.265292	1.08778	0.889103
MSMEG_4283	7.40229	11.4638	0.728114	9.84127	9.93591	9.43347	10.3519	0.918419	5.25473	3.17053	-0.495085	0	-0.393499	1.12161	0.760896
MSMEG_4284	6.83036	10.3781	0.805319	9.03918	9.20212	8.58672	9.61758	1.03086	5.25344	3.1055	-0.796122	0	-0.298209	1.10353	0.856186
MSMEG_4285	6.24214	9.2647	0.586867	7.54877	7.55945	7.11181	7.96495	0.853138	5.25449	2.43444	0.111348	0	-0.490524	1.07739	0.663871
MSMEG_4286	5.95476	9.81543	0.605967	8.16929	8.14397	7.88815	8.46759	0.579444	5.25474	3.86228	-0.0620748	0	-0.484822	1.09079	0.669573
MSMEG_4287	4.96592	8.77053	0.708099	7.43687	7.46853	6.95355	7.88201	0.928461	5.25289	3.33683	-0.499795	0	-0.367308	1.07541	0.787087
MSMEG_4288	2.41113	6.88376	0.811264	4.75611	4.75423	4.22695	5.21251	0.985563	5.24296	3.09445	0.190198	0	-0.354583	1.16585	0.799813
MSMEG_4289	4.81123	8.66261	0.788185	6.87242	6.95659	6.4075	7.36174	0.954243	5.25081	2.93349	-0.386021	0	-0.288458	1.07664	0.865938
MSMEG_4290	7.91228	15.2278	1.28266	11.1462	11.0842	10.3303	11.8578	1.52749	5.25088	3.35576	0.0610549	0	0.122686	1.15997	1.27708
MSMEG_4291	1.60265	5.9574	0.827691	4.40552	4.52204	3.95014	4.95831	1.00817	5.23869	3.32288	-0.720101	0	-0.362628	1.19032	0.791768
MSMEG_4292	1.3336	8.67851	0.867092	5.86933	5.83574	5.3048	6.38339	1.07859	5.24593	7.27005	-0.486354	0	-0.2355	1.10259	0.918896
MSMEG_4293	6.42137	9.43018	0.692641	8.31249	8.51115	7.83156	8.82148	0.989923	5.25397	2.6838	-0.671327	0	-0.399828	1.09247	0.754567
MSMEG_4294	5.76139	11.1184	0.908664	8.63494	8.59874	8.20672	9.0231	0.816377	5.25197	4.34825	0.170328	0	-0.188002	1.09667	0.966394
MSMEG_4295	5.45002	9.22731	0.767749	7.89703	8.0592	7.53346	8.50071	0.967253	5.25261	3.57552	-1.00165	0	-0.317641	1.08539	0.836754
MSMEG_4296	5.84076	9.56382	0.665912	8.1386	8.20739	7.88126	8.63693	0.755676	5.25403	5.08233	-1.2808	0	-0.424404	1.09032	0.729991
MSMEG_4297	2.39636	7.49805	1.13622	4.52204	4.34523	3.70624	5.3943	1.68806	5.22662	2.66923	0.503725	0	-0.0457895	1.18201	1.10861
MSMEG_4298	5.70594	15.0888	2.19594	9.16765	8.58537	7.47318	10.426	2.95284	5.23026	2.81943	0.854792	0	1.08989	1.10605	2.24429
MSMEG_4299	3.46581	9.97331	1.42175	6.14343	5.94808	5.15766	6.71457	1.55691	5.2319	3.45781	0.853961	0	0.330422	1.09133	1.48482
MSMEG_4300	1.91764	9.15712	1.2838	6.43029	6.50708	5.593	7.39912	1.80612	5.23621	3.51734	-0.616551	0	0.20119	1.08261	1.35559
MSMEG_4301	6.19132	10.6024	1.00163	8.57818	8.71583	7.91563	9.26439	1.34876	5.2506	2.64958	-0.283803	0	-0.0942104	1.09584	1.06018
MSMEG_4302	2.98265	6.72189	0.746837	4.67162	4.60087	4.08346	5.28598	1.20252	5.2448	2.50031	0.223782	0	-0.424723	1.17156	0.729672
MSMEG_4303	1.94257	10.5222	1.60672	4.30202	3.83766	3.45165	4.70251	1.25086	5.19837	7.74774	2.05888	0	0.409737	1.19698	1.56413
MSMEG_4304	0.90802	6.25557	1.08117	3.50988	3.41959	2.88827	4.41827	1.53	5.20887	2.68207	0.151407	0	-0.154842	1.23601	0.999553
MSMEG_4305	2.79616	7.00428	0.853677	5.80968	6.00063	5.42889	6.38304	0.954152	5.2458	4.82081	-1.35613	0	-0.251429	1.10511	0.902966
MSMEG_4306	2.95824	7.23081	0.76833	5.70739	5.83684	5.29432	6.26925	0.974924	5.24807	3.64126	-0.723537	0	-0.341238	1.10957	0.813158
MSMEG_4307	5.52634	9.1396	0.790939	7.7892	7.94177	7.37048	8.4387	1.06822	5.2522	2.97056	-0.780526	0	-0.291885	1.08282	0.862511
MSMEG_4308	3.45105	7.17992	0.769307	5.38944	5.39725	4.89833	5.82685	0.928522	5.24722	2.91175	-0.0793691	0	-0.356184	1.12549	0.798212
MSMEG_4309	4.13976	7.92471	0.791643	5.89767	5.97116	5.32278	6.4671	1.14432	5.24841	2.44815	-0.149696	0	-0.309769	1.10141	0.844626
MSMEG_4310	1.31428	7.2674	1.19528	4.60034	4.60268	3.79988	5.51487	1.71499	5.22181	2.69548	-0.27278	0	0.0187966	1.17648	1.17319
MSMEG_4311	4.01522	7.79703	0.612946	6.0437	6.0714	5.66889	6.39856	0.729677	5.25232	3.75569	-0.123627	0	-0.48248	1.09543	0.671916
MSMEG_4313	3.93095	7.97316	0.873198	5.99621	5.9305	5.35153	6.61342	1.26189	5.24691	2.55095	0.114485	0	-0.224166	1.09736	0.930229
MSMEG_4314	3.75768	8.59548	0.888394	6.81758	6.89016	6.29915	7.45026	1.15111	5.2488	3.01744	-0.457609	0	-0.188839	1.07723	0.965556
MSMEG_4315	1.54828	6.19349	0.893837	3.70437	3.63442	3.05874	4.29303	1.23429	5.22876	3.02187	0.431539	0	-0.333085	1.22692	0.82131
MSMEG_4316	0.160709	3.66216	0.600429	1.62584	1.58099	1.27402	1.91641	0.642388	5.18902	4.11486	0.62974	0	-0.641617	1.24205	0.512779
MSMEG_4317	0.821471	4.78244	0.663226	1.87245	1.78052	1.45497	2.2079	0.752924	5.2033	9.51511	2.09033	0	-0.580502	1.24373	0.573893
MSMEG_4318	1.71814	8.13103	1.46626	4.58751	4.62598	3.58446	5.87053	2.28607	5.20431	2.15924	-0.0482179	0	0.288887	1.17738	1.44328
MSMEG_4320	3.62028	8.00027	0.870223	6.1067	6.29559	5.57085	6.66194	1.09109	5.24711	2.81898	-0.377131	0	-0.222622	1.09285	0.931773
MSMEG_4321	5.02572	9.17213	0.849412	7.55048	7.70156	7.07519	8.1974	1.12221	5.25101	2.89367	-0.6465	0	-0.228013	1.07743	0.926382
MSMEG_4322	3.59878	7.6775	0.895127	5.57657	5.56784	4.96509	6.26797	1.30287	5.24439	2.46981	-0.21406	0	-0.22054	1.11567	0.933855
MSMEG_4323	8.54882	12.5059	0.718755	11.1075	11.1917	10.7803	11.6234	0.843153	5.25536	4.37169	-1.03046	0	-0.439976	1.15873	0.71442
MSMEG_4324	5.10203	8.57918	0.687646	6.87498	6.9672	6.5195	7.28468	0.765185	5.25244	3.11059	-0.297749	0	-0.388968	1.07661	0.765427
MSMEG_4325	6.12863	11.4777	1.20362	9.00395	8.99595	8.31809	9.84019	1.5221	5.24852	2.59775	-0.0363277	0	0.100753	1.10286	1.25515
MSMEG_4326	3.60991	12.4277	1.52737	9.42217	9.68089	8.69279	10.4889	1.7961	5.24322	5.0344	-1.12975	0	0.415875	1.11149	1.57027
MSMEG_4327	5.61852	13.8065	1.4943	10.9333	11.3005	10.1507	11.8242	1.67352	5.24756	4.56214	-1.12002	0	0.341098	1.1532	1.49549
MSMEG_4328	7.22701	12.9404	1.09438	10.5137	10.7045	9.9542	11.1811	1.22689	5.25193	3.80932	-0.740067	0	-0.0459606	1.14034	1.10843
MSMEG_4329	5.73189	12.0793	1.11045	9.46014	9.56969	9.03031	10.0267	0.996388	5.25039	4.17202	-0.654188	0	-0.00189801	1.11235	1.1525
MSMEG_4330	0.809819	5.86118	1.14484	2.70528	2.47767	1.8224	3.46365	1.64125	5.1691	2.84319	0.564468	0	-0.0936841	1.23852	1.06071
MSMEG_4331	0.451257	7.00008	1.03671	2.26643	2.0968	1.69463	2.54426	0.849633	5.17151	11.4555	2.49219	0	-0.206647	1.24335	0.947749
MSMEG_4332	1.93232	7.81631	1.1046	3.9199	3.73288	3.21106	4.40411	1.19305	5.22067	5.4663	1.28096	0	-0.112274	1.21687	1.04212
MSMEG_4333	0.310673	5.5926	1.00873	2.04853	1.90305	1.42261	2.40138	0.978774	5.14599	5.15177	1.29979	0	-0.235379	1.24411	0.919016
MSMEG_4334	1.35704	7.0665	0.950225	3.2035	3.02891	2.65462	3.62488	0.970261	5.2174	7.09729	1.57168	0	-0.290793	1.24102	0.863602
MSMEG_4335	1.03246	6.70762	1.34125	3.099	2.60164	2.05673	4.15896	2.10223	5.1694	2.70084	0.823636	0	0.100494	1.24076	1.25489
MSMEG_4336	5.98874	12.0076	1.12317	9.60589	9.62817	9.0663	10.2753	1.20897	5.25043	4.24126	-0.721795	0	0.00741146	1.11576	1.16181
MSMEG_4337	3.79545	7.647	0.630025	5.22934	5.22405	4.78605	5.678	0.891957	5.25033	4.13337	0.427692	0	-0.505216	1.13524	0.64918
MSMEG_4338	0.403532	4.63902	0.807414	1.57905	1.31754	1.03686	1.8155	0.778636	5.14474	5.11156	1.5507	0	-0.434195	1.24161	0.7202
MSMEG_4339	1.2581	7.03798	1.27161	3.46258	2.94847	2.55187	4.01327	1.46141	5.19523	2.98467	1.00405	0	0.0340463	1.23757	1.18844
MSMEG_4340	6.41914	10.1192	0.653758	8.00903	7.91657	7.63296	8.43396	0.800997	5.2542	3.60096	0.318074	0	-0.434129	1.08789	0.720266
MSMEG_4342	5.58326	9.922	0.681167	7.58316	7.61408	7.22094	8.0396	0.818655	5.25345	4.05564	-0.0748125	0	-0.396926	1.07809	0.757469
MSMEG_4343	1.99162	6.48158	0.909379	3.71016	3.66557	3.09314	4.2354	1.14226	5.22809	3.43917	0.558084	0	-0.317267	1.22665	0.837128
MSMEG_4344	1.36162	8.45758	1.2181	4.78469	5.02376	4.18323	5.50179	1.31856	5.22328	4.14601	-0.134918	0	0.0541594	1.16394	1.20855
MSMEG_4347	2.03458	6.40122	0.776891	3.71397	3.61292	3.19238	4.19892	1.00655	5.23651	4.479	0.901016	0	-0.449574	1.22647	0.704821
MSMEG_4348	4.21224	8.66571	0.786382	5.93644	5.88709	5.42454	6.47095	1.04642	5.24891	4.00827	0.600595	0	-0.313431	1.09981	0.840965
MSMEG_4349	2.33018	7.95926	0.885176	5.83468	5.90803	5.3015	6.37412	1.07262	5.24553	3.97986	-0.515517	0	-0.21887	1.10405	0.935525
MSMEG_4350	1.15098	8.56605	1.37194	4.14296	3.92192	3.26009	4.80142	1.54133	5.20444	3.72258	0.774581	0	0.165991	1.20594	1.32039
MSMEG_4351	1.14803	9.25529	2.09213	4.78818	4.304	3.10892	6.5826	3.47368	5.16041	1.89494	0.271909	0	0.928422	1.16371	2.08282
MSMEG_4352	3.29195	9.80545	1.14935	6.78208	6.9945	5.92445	7.46296	1.53851	5.24293	3.1533	-0.066989	0	0.0717353	1.07761	1.22613
MSMEG_4353	1.94321	6.42599	0.881282	4.69372	4.80142	4.17169	5.25334	1.08165	5.23887	3.40341	-0.585615	0	-0.288772	1.17005	0.865623
MSMEG_4354	3.15519	9.13114	0.941675	7.17998	7.23919	6.46793	7.75581	1.28788	5.24857	4.36758	-0.606806	0	-0.131782	1.07346	1.02261
MSMEG_4355	4.13038	12.4239	1.6788	9.15072	9.39056	7.9651	10.472	2.5069	5.23994	2.73688	-0.482223	0	0.573086	1.10571	1.72748
MSMEG_4356	1.01669	8.59548	1.62215	4.77325	4.67801	3.37511	6.09291	2.7178	5.19749	2.14205	0.0301712	0	0.45745	1.1647	1.61185
MSMEG_4357	3.91921	12.1461	1.68299	8.24742	8.23778	6.81731	9.563	2.74569	5.23629	2.17856	-0.102845	0	0.591221	1.09177	1.74562
MSMEG_4358	7.07305	10.4827	0.774696	8.74984	8.62904	8.29253	9.29358	1.00104	5.2536	2.48275	0.169454	0	-0.323747	1.09844	0.830648
MSMEG_4359	0	8.24375	1.82603	3.14853	3.09346	1.91473	3.96506	2.05033	5.07682	3.52223	0.656525	0.03125	0.585078	1.24096	1.73947
MSMEG_4360	4.32857	10.025	1.01947	7.61708	7.67554	6.85577	8.49577	1.63999	5.24841	2.65494	-0.257199	0	-0.0593456	1.07882	1.09505
MSMEG_4361	0	9.41045	2.5279	4.33289	5.566	1.16218	6.19551	5.03333	5.03237	1.74223	-0.590183	0.0104167	1.33283	1.19507	2.48723
MSMEG_4362	4.26821	8.49637	0.816651	5.72686	5.52701	5.12867	6.25077	1.1221	5.24761	2.86639	0.65341	0	-0.292051	1.1087	0.862345
MSMEG_4363	0	5.88249	1.23611	1.39304	0.993073	0.528733	1.92861	1.39988	4.91284	5.66079	1.60893	0.0416667	-0.00350561	1.23962	1.15089
MSMEG_4365	3.7195	8.31505	0.944675	6.05815	6.03305	5.58895	6.65342	1.06448	5.24522	2.84801	-0.0639858	0	-0.15016	1.09484	1.00424
MSMEG_4366	5.35468	8.50913	0.547732	6.95462	6.94723	6.60348	7.31109	0.707613	5.25441	2.93953	0.0683379	0	-0.527964	1.0757	0.626432
MSMEG_4367	5.83763	12.1794	1.02464	7.69209	7.55103	6.94209	8.19516	1.25307	5.24912	6.48439	1.48613	0	-0.05588	1.08052	1.09852
MSMEG_4370	1.91826	8.05456	1.1698	4.83661	4.79222	4.04999	5.59041	1.54042	5.22814	3.06022	0.257493	0	0.00929738	1.1605	1.16369
MSMEG_4371	0.511528	7.31146	1.04438	2.95442	2.78634	2.36449	3.36227	0.997784	5.20204	8.9021	1.89208	0	-0.195349	1.23973	0.959046
MSMEG_4372	0.709877	6.87326	0.98312	2.75296	2.65607	2.17951	3.0727	0.893195	5.20081	8.89456	1.87877	0	-0.255413	1.23853	0.898983
MSMEG_4373	0	5.65969	0.952213	0.817174	0.5853	0.328434	0.895465	0.567031	4.83107	17.5028	3.60097	0.046875	-0.280471	1.23268	0.873924
MSMEG_4374	0	6.78296	1.16452	1.23599	1.02948	0.569815	1.5185	0.948685	4.92688	14.3067	3.01846	0.0572917	-0.0731975	1.23772	1.0812
MSMEG_4376	0	6.13647	1.21257	1.52693	1.40416	0.613306	2.13911	1.5258	4.94973	5.56452	1.35992	0.046875	-0.0285241	1.24109	1.12587
MSMEG_4377	0	7.00916	1.14824	1.31566	1.14251	0.751665	1.46957	0.717909	4.99509	16.2832	3.39356	0.015625	-0.0904592	1.2387	1.06394
MSMEG_4378	0	5.40901	0.958924	0.843336	0.583593	0.353669	0.963637	0.609968	4.81917	14.6592	3.16877	0.0625	-0.274044	1.23297	0.880352
MSMEG_4379	2.64484	7.8344	1.12457	4.88783	4.81642	4.19758	5.5822	1.38463	5.23092	2.59354	0.177252	0	-0.0325722	1.15715	1.12182
MSMEG_4380	1.45767	7.24279	0.970552	3.50145	3.40405	2.95953	3.87198	0.912447	5.22168	6.42471	1.31531	0	-0.265765	1.23632	0.88863
MSMEG_4381	2.36346	8.35191	1.05025	4.67925	4.4785	3.9611	5.29856	1.33745	5.2332	3.76207	0.764872	0	-0.120791	1.17104	1.0336
MSMEG_4382	2.21897	8.23216	1.13259	4.12521	3.93177	3.35385	4.78758	1.43373	5.22148	3.72579	0.831897	0	-0.0742779	1.20687	1.08012
MSMEG_4383	4.61398	7.85268	0.819123	5.96946	5.92265	5.21461	6.49693	1.28231	5.24819	2.13299	0.288039	0	-0.279335	1.09846	0.87506
MSMEG_4384	3.5966	12.2809	1.7331	6.30518	5.89682	5.13862	6.99799	1.85937	5.22241	4.00848	1.14319	0	0.647426	1.08567	1.80182
MSMEG_4385	2.38241	9.92328	1.63412	5.60344	5.23402	4.38355	6.55685	2.1733	5.21617	2.82721	0.602028	0	0.519752	1.11437	1.67415
MSMEG_4386	0	6.68853	1.33855	1.8967	1.49731	0.985489	2.42328	1.4378	5.03417	5.19603	1.43931	0.0104167	0.0947205	1.24383	1.24912
MSMEG_4387	0	6.89822	1.37404	2.07572	1.65578	1.17003	2.84131	1.67128	5.05839	4.89948	1.34986	0.0104167	0.12994	1.2441	1.28434
MSMEG_4388	0.239128	7.43094	1.33971	2.66542	2.33409	1.7709	3.31338	1.54249	5.1426	5.40696	1.35448	0	0.101066	1.23864	1.25546
MSMEG_4389	0.161392	6.62701	1.20791	2.59664	2.31553	1.86204	3.22525	1.36322	5.15388	4.31611	1.01662	0	-0.03127	1.23918	1.12313
MSMEG_4391	0.536989	7.50189	1.3584	3.44618	3.27225	2.49735	4.17367	1.67633	5.18173	3.57736	0.757634	0	0.12037	1.23803	1.27476
MSMEG_4392	1.27913	9.63571	1.2669	5.23037	5.17752	4.62404	5.77466	1.15062	5.2283	6.01577	0.694088	0	0.131721	1.13517	1.28612
MSMEG_4393	0	7.07816	1.30831	2.58924	2.32819	1.75493	3.28287	1.52794	5.13482	4.73618	1.08683	0.00520833	0.0690453	1.23927	1.22344
MSMEG_4394	2.49748	7.12921	0.878782	4.85965	4.92774	4.28911	5.41688	1.12777	5.24088	2.84578	-0.0850162	0	-0.280209	1.15899	0.874187
MSMEG_4395	1.04361	8.94679	1.71911	5.74095	6.08013	4.24854	7.18873	2.94019	5.20914	2.20046	-0.3676	0	0.611034	1.10808	1.76543
MSMEG_4396	2.80804	9.13045	1.67774	6.50312	7.01531	4.99607	7.87796	2.88189	5.22223	1.91936	-0.457316	0	0.596501	1.08124	1.7509
MSMEG_4397	0	8.38178	1.71618	3.31086	3.292	2.26702	4.10299	1.83597	5.11473	3.73247	0.653529	0.0260417	0.475718	1.24047	1.63011
MSMEG_4398	0.57703	7.25976	1.42735	3.7836	3.88469	2.60753	4.62408	2.01655	5.18284	2.62163	0.129038	0	0.204161	1.22319	1.35856
MSMEG_4399	1.57568	7.63447	1.07226	4.88532	4.90383	4.06159	5.70225	1.64067	5.23245	2.91166	-0.238156	0	-0.0850522	1.15731	1.06934
MSMEG_4400	3.37782	8.06168	0.829328	6.3181	6.31307	5.75256	6.80994	1.05737	5.24883	2.98409	-0.0433222	0	-0.255982	1.08531	0.898413
MSMEG_4401	4.76605	8.58241	0.76936	6.54866	6.6295	5.89733	7.05762	1.16029	5.25061	2.65042	0.0668184	0	-0.311138	1.0805	0.843257
MSMEG_4404	0	3.72399	0.668052	0.849106	0.716108	0.378523	1.14035	0.761828	4.9797	6.83875	1.65904	0.0208333	-0.564979	1.23303	0.589416
MSMEG_4405	0	6.31281	1.39359	2.19107	1.8015	1.25451	2.82935	1.57484	5.06484	3.56995	1.04076	0.0104167	0.149805	1.24379	1.3042
MSMEG_4406	0	4.78136	1.02742	1.45275	1.2513	0.691257	1.86306	1.1718	5.01381	4.05533	1.11558	0.0416667	-0.212878	1.24029	0.941517
MSMEG_4407	0	6.78666	1.19979	1.92279	1.83211	1.25366	2.35928	1.10562	5.06462	7.43768	1.54975	0.0572917	-0.0441308	1.24392	1.11026
MSMEG_4408	0.941439	8.3466	1.23654	3.76284	3.75709	2.95382	4.4162	1.46238	5.20427	5.09929	0.772966	0	0.0123754	1.22416	1.16677
MSMEG_4410	0	7.72809	1.20415	4.19258	4.13772	3.47268	4.89201	1.41932	5.21184	4.74961	0.128478	0.0104167	0.000862283	1.20329	1.15526
MSMEG_4411	0	8.35833	1.32477	3.71202	3.5609	2.79223	4.3992	1.60697	5.19247	5.01537	0.794322	0.0104167	0.098209	1.22656	1.2526
MSMEG_4412	0	8.2768	1.30506	4.08414	4.06382	3.42903	4.76995	1.34093	5.19851	5.52902	0.197429	0.0208333	0.0960969	1.20896	1.25049
MSMEG_4413	0	6.47129	1.38005	2.24653	2.08035	1.32176	3.06589	1.74414	5.05005	3.73328	0.727712	0.0729167	0.136565	1.24349	1.29096
MSMEG_4415	0	8.60064	1.38295	2.6589	2.74149	1.97544	3.16774	1.19229	5.12404	9.20549	1.64625	0.0260417	0.144278	1.23867	1.29867
MSMEG_4417	0	8.15958	1.37078	3.44165	3.37639	2.6145	4.30205	1.68755	5.17165	5.01993	0.593269	0.0208333	0.132636	1.23815	1.28703
MSMEG_4418	0	6.93975	1.48715	2.28077	2.0218	1.14285	3.15644	2.01359	5.03358	3.50532	0.787453	0.0572917	0.243904	1.24325	1.3983
MSMEG_4422	0.856832	9.83539	1.51192	4.11766	4.06147	3.3004	4.71928	1.41888	5.19355	6.69243	1.25418	0	0.30466	1.20726	1.45906
MSMEG_4423	0	9.37689	1.65161	2.84739	2.7093	1.94658	3.50022	1.55365	5.0909	7.48622	1.52124	0.046875	0.412674	1.23893	1.56707
MSMEG_4424	0	3.51787	0.919266	0.88394	0.503706	0.21502	1.37457	1.15955	4.78439	4.02743	1.3916	0.0416667	-0.314156	1.23342	0.840239
MSMEG_4425	0	4.55713	0.739771	0.623678	0.500562	0.234566	0.791362	0.556795	4.80422	19.5243	3.80623	0.0989583	-0.491073	1.23084	0.663322
MSMEG_4426	0.0720015	4.98873	0.782679	1.07577	0.961876	0.655961	1.27986	0.623903	5.06176	15.5867	3.14369	0	-0.453043	1.23572	0.701353
MSMEG_4427	0.156722	7.36181	1.13759	2.27633	2.19101	1.61639	2.62388	1.00749	5.151	10.6017	2.22044	0	-0.105688	1.24328	1.04871
MSMEG_4428	0.705469	5.42557	0.800276	2.25118	2.16933	1.76365	2.61578	0.852135	5.19847	6.39571	1.28838	0	-0.443181	1.24346	0.711214
MSMEG_4429	0	4.95862	0.898219	1.37105	1.3754	0.702512	1.82391	1.1214	5.05087	7.13901	1.48838	0.0260417	-0.341141	1.23936	0.813255
MSMEG_4430	2.69654	8.11698	0.957868	4.86274	4.79406	4.20998	5.43412	1.22414	5.23857	4.5573	0.685254	0	-0.20092	1.15879	0.953475
MSMEG_4431	4.61556	9.95251	1.15273	6.85897	6.59704	6.11645	7.50079	1.38434	5.24373	3.04413	0.598978	0	0.0759363	1.07679	1.23033
MSMEG_4433	0.231735	6.62053	1.09639	1.86384	1.64819	1.17241	2.30961	1.13719	5.11492	9.71045	2.2069	0	-0.1473	1.24369	1.0071
MSMEG_4434	0	7.06766	1.37764	2.79233	2.442	1.92258	3.55371	1.63113	5.14124	3.63371	0.953592	0.00520833	0.138995	1.23865	1.29339
MSMEG_4435	0	7.49321	1.43652	2.30613	2.14637	1.3659	2.92062	1.55472	5.067	5.44849	1.22026	0.0260417	0.193476	1.24304	1.34787
MSMEG_4436	1.20391	9.68737	1.31829	3.67182	3.50406	3.05795	3.98491	0.926958	5.20292	12.1335	2.47664	0	0.0897998	1.22849	1.2442
MSMEG_4437	0.222973	8.85421	1.67555	3.68311	3.49956	2.63311	4.5488	1.9157	5.15422	3.77487	0.726297	0	0.44761	1.22794	1.60201
MSMEG_4439	0	8.49659	1.51018	2.5333	2.47852	1.74511	3.08337	1.33826	5.07582	7.0182	1.4063	0.0625	0.270062	1.24012	1.42446
MSMEG_4440	0	8.5353	1.52454	2.72505	2.62441	1.95569	3.31319	1.3575	5.09157	6.5643	1.22496	0.0625	0.286034	1.23851	1.44043
MSMEG_4441	0	8.45728	1.41167	2.6231	2.46811	1.83163	3.01405	1.18242	5.12587	8.41623	1.82474	0.015625	0.172752	1.23892	1.32715
MSMEG_4446	0.335	8.2744	1.38071	3.09796	2.96763	2.35393	3.47566	1.12173	5.16802	7.32464	1.67206	0	0.139962	1.24075	1.29436
MSMEG_4447	2.13235	8.51304	1.27212	5.19984	5.16997	4.32094	5.95475	1.63381	5.22746	2.87763	0.244326	0	0.135004	1.13712	1.2894
MSMEG_4448	1.89146	8.16354	1.00235	5.98199	6.10271	5.43177	6.6993	1.26753	5.24251	4.32335	-0.793984	0	-0.0956005	1.09795	1.05879
MSMEG_4449	1.69163	7.37051	1.09087	4.17174	4.29318	3.51587	5.01555	1.49968	5.22191	2.61568	-0.154307	0	-0.113546	1.20442	1.04085
MSMEG_4450	1.11995	6.12988	1.0407	3.68751	3.77066	3.02789	4.39667	1.36878	5.21628	2.7363	0.0117554	0	-0.187026	1.22773	0.96737
MSMEG_4451	2.15164	7.87124	0.901019	5.37511	5.39141	4.64686	5.96957	1.32271	5.24334	3.69581	0.108496	0	-0.22529	1.12631	0.929105
MSMEG_4453	0.392256	5.32752	0.828225	2.03194	1.92651	1.51537	2.40466	0.889282	5.17947	6.21141	1.26409	0	-0.415885	1.24411	0.73851
MSMEG_4454	3.52561	7.7045	0.895552	5.41691	5.44664	4.68679	6.10201	1.41522	5.24386	2.30234	0.133337	0	-0.228399	1.12395	0.925996
MSMEG_4455	2.62451	7.14751	0.847571	4.99243	4.97177	4.483	5.61364	1.13064	5.24299	3.21245	0.0750874	0	-0.302801	1.15037	0.851594
MSMEG_4456	2.30202	9.59422	1.5883	6.13277	6.10895	4.87475	7.15868	2.28394	5.22355	2.3896	0.123688	0	0.496526	1.09177	1.65092
MSMEG_4457	0	8.27121	1.55148	3.22275	3.12365	2.20323	3.8806	1.67737	5.14337	4.31945	0.92292	0.00520833	0.310489	1.24099	1.46488
MSMEG_4458	0	6.8877	1.56694	2.16495	1.69954	1.17115	2.74438	1.57323	5.02726	4.39728	1.40547	0.00520833	0.323047	1.24389	1.47744
MSMEG_4459	0.330867	6.29399	1.13635	2.54011	2.41793	1.76535	2.98933	1.22398	5.16287	4.48637	1.07031	0	-0.103644	1.24	1.05075
MSMEG_4460	0	8.92301	1.74841	3.51495	3.22488	2.24753	4.28074	2.03321	5.13802	3.87188	0.932748	0.00520833	0.512578	1.23583	1.66697
MSMEG_4461	2.03495	7.22718	0.775218	4.89823	4.89675	4.38775	5.32356	0.935814	5.24486	3.92709	0.0707591	0	-0.381252	1.15647	0.773144
MSMEG_4462	0.45017	7.57784	1.40324	2.77277	2.34472	1.87161	3.37372	1.50212	5.1426	4.95664	1.3748	0	0.164661	1.23858	1.31906
MSMEG_4463	3.17679	7.13188	0.664615	5.62598	5.70718	5.28114	6.08831	0.807171	5.25024	4.21227	-0.851629	0	-0.448687	1.1133	0.705708
MSMEG_4464	7.44028	11.7675	0.76444	9.50293	9.49927	9.04201	9.95821	0.916201	5.25428	3.78276	0.191398	0	-0.348894	1.11333	0.805501
MSMEG_4465	0.670852	12.0323	2.51321	6.39573	5.87081	4.55114	8.52793	3.9768	5.17817	2.26365	0.250301	0	1.42984	1.08336	2.58424
MSMEG_4466	2.46497	7.72598	0.889299	4.5305	4.53464	3.94611	4.96205	1.01594	5.23889	5.0144	0.854892	0	-0.292103	1.1814	0.862292
MSMEG_4467	4.17307	8.87518	0.803317	6.1719	6.15778	5.63648	6.62906	0.992585	5.2492	4.30727	0.615133	0	-0.286857	1.09017	0.867538
MSMEG_4468	2.59422	8.5158	0.87989	5.28648	5.27921	4.75843	5.73967	0.981238	5.24398	5.22767	0.726451	0	-0.251724	1.13161	0.902671
MSMEG_4469	5.96968	10.3535	0.808667	8.31604	8.28117	7.73964	8.94287	1.20323	5.25277	2.73799	-0.0081896	0	-0.283842	1.09251	0.870553
MSMEG_4470	5.85565	9.72004	0.636451	7.71062	7.68326	7.33662	8.18252	0.845897	5.25407	3.45739	-0.221667	0	-0.4445	1.08095	0.709895
MSMEG_4471	1.52238	5.19437	0.69311	3.31999	3.37928	2.857	3.72429	0.867284	5.23546	3.23871	0.112231	0	-0.547258	1.24037	0.607137
MSMEG_4472	2.67475	7.40899	0.774386	4.67394	4.68983	4.22267	5.03217	0.809498	5.24414	5.22937	0.771265	0	-0.397016	1.1714	0.757379
MSMEG_4473	3.2414	7.97275	0.920575	6.01166	5.94556	5.41339	6.56831	1.15493	5.24563	3.21266	-0.0673491	0	-0.176158	1.09673	0.978237
MSMEG_4474	6.84288	10.8121	0.677739	8.58103	8.4275	8.11132	8.95674	0.845419	5.25443	3.17056	0.602874	0	-0.418142	1.09588	0.736253
MSMEG_4475	4.76168	8.25489	0.659153	6.9137	7.02584	6.46683	7.35553	0.888702	5.25283	3.61132	-0.802911	0	-0.417027	1.07618	0.737368
MSMEG_4476	1.90239	7.27592	1.08737	5.53275	5.8136	4.91279	6.33479	1.422	5.23646	3.71488	-0.925075	0	-0.0304703	1.11784	1.12392
MSMEG_4477	4.08425	10.1611	1.18102	7.36979	7.31043	6.63704	8.08813	1.45109	5.24459	2.86751	0.0534241	0	0.106518	1.0745	1.26091
MSMEG_4479	2.96006	8.98779	1.06899	6.22131	6.17754	5.71916	6.67045	0.951287	5.24243	3.86089	-0.0736344	0	-0.0193431	1.08833	1.13505
MSMEG_4480	1.00672	8.25484	1.07151	5.72241	5.88314	5.15215	6.46897	1.31682	5.23799	5.57541	-1.00297	0	-0.0373847	1.1089	1.11701
MSMEG_4482	7.94141	10.7625	0.490677	9.82284	9.89418	9.51761	10.1616	0.644001	5.25624	3.97717	-0.78748	0	-0.630464	1.12114	0.523932
MSMEG_4483	4.68284	7.91545	0.716936	6.76274	6.85359	6.36365	7.26503	0.901388	5.2517	3.48821	-0.820048	0	-0.360883	1.07782	0.793513
MSMEG_4484	6.58096	10.2548	0.602958	8.46552	8.46808	8.04895	8.81731	0.768354	5.25496	4.21861	-0.0692996	0	-0.491353	1.09431	0.663042
MSMEG_4485	5.82367	11.1687	1.18396	8.87055	9.21595	8.10529	9.68749	1.5822	5.24833	2.62801	-0.569231	0	0.0834964	1.10046	1.23789
MSMEG_4486	3.06107	8.47467	1.11346	5.37769	5.26052	4.5231	6.09661	1.57351	5.23654	2.69917	0.500796	0	-0.0126978	1.12616	1.1417
MSMEG_4487	4.66844	8.95495	0.71121	6.75857	6.79175	6.2254	7.24362	1.01822	5.25196	2.83652	0.0122573	0	-0.366653	1.07786	0.787742
MSMEG_4488	3.3143	6.88228	0.654184	5.64393	5.79622	5.27763	6.12586	0.848221	5.25047	4.07348	-1.05278	0	-0.458278	1.11246	0.696117
MSMEG_4489	3.67803	7.17461	0.712581	6.11116	6.28049	5.81524	6.59904	0.783799	5.25038	3.83687	-1.09033	0	-0.380081	1.09266	0.774314
MSMEG_4490	3.71836	7.67172	0.86115	6.54019	6.85341	6.23172	7.12665	0.894925	5.24829	3.76284	-1.24251	0	-0.219479	1.08063	0.934916
MSMEG_4491	4.28157	9.75338	0.831286	7.14921	7.08886	6.67963	7.52879	0.849158	5.2508	4.1637	0.347702	0	-0.242261	1.07355	0.912134
MSMEG_4492	2.90394	6.83313	0.701335	5.25042	5.26857	4.74618	5.76571	1.01954	5.24843	3.17302	-0.248037	0	-0.432562	1.1339	0.721833
MSMEG_4493	6.21118	10.5061	0.68372	8.70597	8.76715	8.29005	9.09892	0.808867	5.25438	4.06628	-0.459025	0	-0.414028	1.09775	0.740368
MSMEG_4494	1.89101	6.69423	0.930369	4.88055	5.13357	4.33649	5.5035	1.16702	5.2379	3.52839	-0.874213	0	-0.227254	1.15762	0.927142
MSMEG_4495	5.61259	10.2677	0.695974	8.13345	8.16882	7.78954	8.57217	0.782625	5.25378	4.37656	-0.540545	0	-0.394259	1.09023	0.760136
MSMEG_4496	4.30516	8.83706	0.736306	6.92403	6.89113	6.53318	7.45331	0.920133	5.25172	3.84267	-0.510583	0	-0.339754	1.07606	0.814641
MSMEG_4497	6.73617	10.9429	0.808899	9.2839	9.27948	8.83432	9.75927	0.924949	5.25365	3.467	-0.434546	0	-0.299566	1.10846	0.854829
MSMEG_4501	0.361196	11.5193	2.19125	3.75254	3.24537	2.52172	3.96544	1.44372	5.1122	5.2483	1.63179	0	0.966607	1.22465	2.121
MSMEG_4502	4.58061	8.69979	0.730581	7.04487	7.12425	6.6668	7.57328	0.906482	5.25201	3.11781	-0.537249	0	-0.343907	1.07449	0.810489
MSMEG_4504	7.33406	10.2777	0.54446	8.61851	8.62209	8.26451	8.93497	0.670465	5.25551	3.36591	0.0628887	0	-0.551963	1.09642	0.602432
MSMEG_4505	6.50348	10.3987	0.669395	8.64248	8.66227	8.25397	8.97039	0.716423	5.25449	4.00183	-0.144989	0	-0.427383	1.09678	0.727012
MSMEG_4507	3.31065	8.30749	0.910458	5.35138	5.32562	4.80429	5.96639	1.1621	5.24289	3.1231	0.0144592	0	-0.21723	1.12769	0.937165
MSMEG_4508	0	4.70402	1.123	2.13674	2.05905	1.18943	3.111	1.92156	5.10201	2.03121	0.018931	0.00520833	-0.120985	1.24398	1.03341
MSMEG_4509	0	7.69881	1.67522	4.22357	4.27245	2.9609	5.56477	2.60387	5.16724	2.48789	-0.202624	0.015625	0.47365	1.20157	1.62805
MSMEG_4510	2.23816	10.6946	1.72433	6.57957	6.73427	5.60789	7.85209	2.2442	5.22072	2.99106	-0.37985	0	0.644285	1.08004	1.79868
MSMEG_4511	1.92775	9.7458	1.78114	6.0658	6.33124	4.65714	7.30295	2.64581	5.21105	2.58887	-0.353917	0	0.686619	1.09452	1.84101
MSMEG_4512	0.383506	8.62405	1.80275	3.91732	4.21265	2.43774	5.1287	2.69096	5.13969	2.61337	-0.0160294	0	0.585757	1.21699	1.74015
MSMEG_4513	0	8.23089	1.81918	3.65555	3.80166	2.45418	4.91176	2.45757	5.11137	2.60352	-0.0818681	0.015625	0.589905	1.22928	1.7443
MSMEG_4514	0	6.23856	1.42365	2.44528	2.31983	1.26582	3.41101	2.14519	5.06882	2.48455	0.298272	0.0208333	0.182152	1.2415	1.33655
MSMEG_4515	0.265129	9.92548	1.88071	5.79089	5.96328	4.47473	7.11241	2.63768	5.19906	2.87286	-0.244072	0	0.774798	1.10591	1.92919
MSMEG_4516	0.373448	8.48028	1.43768	3.60326	3.50372	2.71243	4.25915	1.54672	5.1789	5.0451	0.907728	0	0.205812	1.23187	1.36021
MSMEG_4517	0.967899	6.61463	1.0257	2.93328	2.76779	2.32625	3.29825	0.972002	5.20066	5.42595	1.23186	0	-0.213854	1.23956	0.940541
MSMEG_4518	0	8.56029	1.55799	2.56924	2.21823	1.62037	3.06452	1.44415	5.08883	4.90766	1.33292	0.00520833	0.31846	1.23953	1.47285
MSMEG_4519	0	8.38239	1.56786	2.34819	2.02639	1.39947	2.78268	1.38321	5.05737	5.71929	1.57345	0.015625	0.325206	1.24265	1.4796
MSMEG_4520	0	6.97368	1.31123	1.34462	0.951653	0.583069	1.54993	0.966857	4.88377	7.67035	2.15762	0.0520833	0.0721828	1.23905	1.22658
MSMEG_4521	0	6.69327	1.38282	1.41223	1.06792	0.55296	1.77882	1.22586	4.86942	7.72127	2.10754	0.0677083	0.14298	1.23984	1.29738
MSMEG_4522	0	4.39124	0.941264	1.21356	1.00872	0.491426	1.66396	1.17253	4.96573	4.52732	1.21466	0.0520833	-0.296179	1.23744	0.858217
MSMEG_4523	0	8.65773	1.55931	3.15429	2.987	2.18218	3.82447	1.64229	5.13686	5.50055	1.1525	0.015625	0.318334	1.24097	1.47273
MSMEG_4524	1.43787	8.81084	1.51722	5.1184	5.23857	4.43087	6.00649	1.57563	5.21041	2.92041	-0.25209	0	0.374909	1.14231	1.5293
MSMEG_4525	3.25003	7.91209	0.735118	5.77998	5.80552	5.42677	6.2508	0.824029	5.2492	3.97299	-0.446682	0	-0.371262	1.10638	0.783133
MSMEG_4527	5.74046	13.2683	1.69478	10.3571	10.7319	9.84418	11.4582	1.614	5.24307	3.77579	-1.14015	0	0.559034	1.13574	1.71343
MSMEG_4528	4.08884	11.1471	1.57104	8.21358	8.60444	7.83328	9.1811	1.34782	5.23759	3.59246	-1.02644	0	0.479651	1.09139	1.63405
MSMEG_4529	4.25773	11.3303	1.40284	8.24719	8.28639	7.5675	9.02397	1.45648	5.24242	3.5338	-0.481306	0	0.311072	1.09177	1.46547
MSMEG_4530	4.46044	10.0198	0.934203	8.10972	8.25463	7.49606	8.73307	1.23701	5.25066	3.58948	-0.698059	0	-0.155629	1.08983	0.998766
MSMEG_4531	3.07487	8.79522	1.05972	6.84889	6.87764	6.28956	7.62901	1.33945	5.24508	3.03204	-0.536654	0	-0.017178	1.0769	1.13722
MSMEG_4532	3.19107	10.8528	1.21387	6.62317	6.65514	5.91513	7.42398	1.50884	5.24045	3.95864	0.0307165	0	0.134425	1.07945	1.28882
MSMEG_4533	4.93927	11.074	1.24873	8.48877	8.73233	7.65816	9.55318	1.89502	5.24637	2.59258	-0.461973	0	0.154113	1.09462	1.30851
MSMEG_4534	2.92752	9.61121	1.32448	5.95412	5.80763	5.1826	6.49984	1.31724	5.23317	3.37422	0.50962	0	0.225397	1.09909	1.37979
MSMEG_4535	4.21207	8.4302	0.701347	6.33105	6.38956	5.88638	6.76244	0.876059	5.25132	3.22129	-0.12431	0	-0.383611	1.08496	0.770785
MSMEG_4536	1.66687	11.6118	1.95752	6.74997	6.832	5.26795	8.17476	2.90681	5.21428	2.83661	0.104145	0	0.879565	1.07796	2.03396
MSMEG_4537	0.807073	4.99571	0.855507	2.21251	2.14808	1.52502	2.78675	1.26174	5.18313	2.78846	0.457452	0	-0.388176	1.24368	0.766219
MSMEG_4538	2.02208	9.16902	1.25389	5.74249	5.52093	4.79176	6.6933	1.90154	5.23374	2.73747	0.285469	0	0.145878	1.10801	1.30027
MSMEG_4539	0.365929	5.63228	0.921226	2.35284	2.31754	1.74337	2.78632	1.04295	5.18362	4.60836	0.919348	0	-0.321382	1.24261	0.833013
MSMEG_4540	0.70757	6.52911	1.08295	2.74682	2.60231	2.05021	3.37099	1.32078	5.18403	4.89004	1.06108	0	-0.15557	1.23852	0.998825
MSMEG_4541	0	6.9301	1.19464	1.14238	0.912457	0.440765	1.3877	0.946937	4.86485	14.5484	3.09295	0.0520833	-0.0419092	1.23655	1.11249
MSMEG_4543	0	8.29797	1.46774	1.55866	1.34443	0.663802	2.06888	1.40507	4.89827	12.4429	2.67356	0.09375	0.226325	1.24141	1.38072
MSMEG_4544	1.08056	8.36954	1.03997	6.15551	6.24103	5.64097	6.73978	1.09881	5.24131	7.63402	-1.29115	0	-0.0508608	1.09083	1.10353
MSMEG_4545	0	9.37083	1.48635	3.48896	3.30735	2.5586	4.1559	1.5973	5.17271	7.19959	1.47737	0.00520833	0.249608	1.23674	1.404
MSMEG_4546	1.34483	12.6977	2.33775	7.2034	7.14772	5.52939	9.02536	3.49598	5.20174	2.41154	-0.104732	0	1.2643	1.07344	2.4187
MSMEG_4547	1.30504	12.3037	2.2155	4.80312	4.20834	3.51061	5.18068	1.67007	5.16436	4.89339	1.49403	0	1.05278	1.16272	2.20718
MSMEG_4548	0	8.31432	1.35087	2.62078	2.57224	1.93738	3.06095	1.12358	5.12651	9.51763	1.75797	0.0364583	0.11193	1.23894	1.26632
MSMEG_4549	0	8.84172	1.33075	2.74487	2.66554	2.06655	3.05155	0.984991	5.15823	12.4337	2.5019	0.00520833	0.0922268	1.23852	1.24662
MSMEG_4551	0	9.15208	1.51324	3.06341	3.12895	1.95574	3.71713	1.76138	5.14136	7.58485	1.48333	0.0104167	0.272692	1.24055	1.42709
MSMEG_4552	0	8.81934	1.3262	3.1685	3.1994	2.4355	3.64471	1.20921	5.17679	8.97851	1.75454	0.00520833	0.0851982	1.241	1.23959
MSMEG_4553	4.15373	8.27538	0.886637	6.25684	6.37	5.52905	6.92583	1.39679	5.24728	2.29515	-0.298126	0	-0.200504	1.08714	0.953891
MSMEG_4554	3.18928	8.90889	1.15113	5.42865	5.17926	4.62077	6.11662	1.49585	5.23575	2.93373	0.666152	0	0.0278234	1.1233	1.18222
MSMEG_4555	4.9124	9.73509	0.855999	7.60677	7.61453	7.07829	8.18008	1.10179	5.25108	3.26066	-0.307374	0	-0.222597	1.0786	0.931798
MSMEG_4556	7.84148	11.2157	0.574756	9.95705	10.0313	9.67303	10.3761	0.703034	5.2558	4.49179	-1.03462	0	-0.549882	1.12464	0.604513
MSMEG_4557	3.7085	10.4203	1.69052	8.1387	8.32732	7.14595	9.68828	2.54233	5.23454	2.6575	-0.654175	0	0.600206	1.09032	1.7546
MSMEG_4558	6.62005	10.1303	0.736406	8.31489	8.24561	7.83561	8.67386	0.838245	5.25363	3.10888	0.483588	0	-0.356089	1.0925	0.798306
MSMEG_4559	4.68902	12.9304	2.02286	9.92233	9.9634	8.47825	11.7369	3.25864	5.23562	2.45973	-0.545049	0	0.899138	1.12372	2.05353
MSMEG_4560	4.06855	12.0191	1.94421	9.28648	9.51984	7.9478	10.9068	2.95902	5.23417	2.56877	-0.659301	0	0.835694	1.10852	1.99009
MSMEG_4561	5.81184	13.0866	1.86723	9.89069	10.0142	8.6982	11.2817	2.58349	5.23905	2.36358	-0.385148	0	0.744333	1.12289	1.89873
MSMEG_4562	0.851732	11.7194	2.42931	7.05919	7.34776	5.72281	8.71493	2.99213	5.19085	2.68283	-0.439842	0	1.35501	1.0743	2.50941
MSMEG_4563	4.2451	10.2624	1.03572	7.19838	7.13298	6.58476	7.69137	1.10661	5.24731	3.79918	0.489771	0	-0.0377185	1.07344	1.11668
MSMEG_4564	1.87715	8.0968	1.31457	4.68998	4.74241	3.62123	5.62713	2.0059	5.21782	2.42045	0.179266	0	0.144266	1.17031	1.29866
MSMEG_4565	1.16364	8.74234	1.15469	5.66225	5.54321	4.93537	6.30176	1.36639	5.23611	4.07057	0.0464308	0	0.0430759	1.11162	1.19747
MSMEG_4566	1.88955	11.7672	1.65151	5.60015	5.44208	4.55287	6.38387	1.831	5.216	5.1146	1.00918	0	0.536981	1.11453	1.69138
MSMEG_4567	4.73261	9.9604	0.859082	6.57742	6.46943	6.0154	7.104	1.08859	5.24916	4.12832	0.634516	0	-0.220989	1.08007	0.933406
MSMEG_4568	2.82911	9.41316	1.06178	5.69493	5.47468	5.03351	6.17549	1.14197	5.2408	4.03238	0.88198	0	-0.0483438	1.11013	1.10605
MSMEG_4569	2.65532	8.89784	1.01777	5.93715	5.86908	5.2283	6.59045	1.36214	5.24295	3.34194	0.372981	0	-0.0820094	1.09978	1.07239
MSMEG_4570	4.74589	9.86519	1.01569	6.56122	6.34314	5.85882	7.23609	1.37727	5.24598	3.83396	0.917057	0	-0.0646176	1.08031	1.08978
MSMEG_4571	6.15322	12.1884	1.37523	9.42605	9.62576	8.27199	10.3711	2.09914	5.24669	2.29208	-0.245425	0	0.263654	1.11158	1.41805
MSMEG_4572	5.33753	10.5782	0.79214	8.15061	8.17751	7.66497	8.70594	1.04097	5.25272	4.11954	-0.31444	0	-0.298367	1.09051	0.856029
MSMEG_4573	0	8.10804	1.27227	2.00944	1.88773	1.31181	2.36278	1.05098	5.09541	12.4101	2.61517	0.0104167	0.0281773	1.2441	1.18257
MSMEG_4574	0	7.84512	1.41394	2.81998	2.53304	2.10548	3.23429	1.1288	5.13858	5.90959	1.43096	0.015625	0.175162	1.23878	1.32956
MSMEG_4575	0.929844	9.24055	1.55738	3.33988	3.10503	2.32785	3.61541	1.28756	5.16261	5.22551	1.54925	0	0.31725	1.24013	1.47165
MSMEG_4576	1.23584	7.85515	1.10581	3.45041	3.19303	2.8687	3.83186	0.963159	5.21012	5.35362	1.29739	0	-0.1321	1.23791	1.02229
MSMEG_4577	1.23079	5.41928	0.929664	3.36418	3.62742	2.48778	4.10525	1.61747	5.2168	2.10934	-0.412717	0	-0.310107	1.23977	0.844288
MSMEG_4578	4.39651	7.7301	0.669654	6.52852	6.63347	6.02007	7.0739	1.05383	5.25214	2.40897	-0.533996	0	-0.411161	1.08082	0.743234
MSMEG_4579	3.33692	7.74684	0.861125	6.17885	6.21638	5.63883	6.908	1.26917	5.24738	3.50502	-0.715248	0	-0.228776	1.0899	0.925619
MSMEG_4580	3.92814	7.15226	0.656596	5.7261	5.833	5.26966	6.21187	0.942217	5.25082	2.38681	-0.383686	0	-0.452139	1.10873	0.702256
MSMEG_4581	4.19137	8.47044	0.965824	6.65886	6.73367	6.14913	7.39191	1.24278	5.24665	2.76842	-0.520014	0	-0.113173	1.079	1.04122
MSMEG_4582	5.39077	7.98775	0.543968	6.52046	6.44845	6.11518	6.82061	0.705424	5.25407	2.80775	0.510589	0	-0.536978	1.08095	0.617417
MSMEG_4583	3.66341	7.02932	0.769207	5.39108	5.40234	4.8298	5.99435	1.16454	5.24727	2.30681	-0.0338067	0	-0.356191	1.1254	0.798204
MSMEG_4584	1.74081	4.9405	0.668159	3.16093	3.09056	2.61364	3.64905	1.0354	5.23549	2.53654	0.388326	0	-0.572828	1.24099	0.581567
MSMEG_4585	4.63064	10.0811	1.14588	7.75604	7.80387	7.06698	8.48836	1.42138	5.24637	2.64018	-0.285526	0	0.0638505	1.08203	1.21825
MSMEG_4586	1.93029	6.88733	0.822509	4.52606	4.404	4.00727	4.93128	0.92401	5.24133	3.81677	0.598203	0	-0.35921	1.18172	0.795185
MSMEG_4587	0.855052	7.26224	1.04382	3.96972	3.9652	3.48875	4.42498	0.936224	5.22226	5.16801	0.424853	0	-0.170712	1.21453	0.983683
MSMEG_4588	1.02837	5.95139	0.832996	2.94308	2.92579	2.42269	3.34947	0.926778	5.21972	6.1921	1.20211	0	-0.406639	1.23964	0.747756
MSMEG_4589	1.88885	8.93164	1.12684	5.34653	5.44293	4.92568	5.86039	0.93472	5.2345	5.28628	0.0286671	0	-0.00113639	1.12797	1.15326
MSMEG_4590	2.98503	8.12727	1.09964	4.97526	4.78701	4.27156	5.32009	1.04853	5.23436	3.94913	1.01165	0	-0.0518352	1.15148	1.10256
MSMEG_4592	0.951618	8.56975	1.56675	4.1819	3.93203	3.13193	5.34241	2.21048	5.187	3.01005	0.45926	0	0.362883	1.20387	1.51728
MSMEG_4593	0.373376	8.99604	2.2176	3.87105	3.07937	2.15631	5.62008	3.46377	5.09358	2.13703	0.538396	0	0.998456	1.21914	2.15285
MSMEG_4595	3.80761	9.39602	1.08045	6.8956	6.82765	6.2764	7.5568	1.2804	5.2451	3.09107	-0.0244786	0	0.00406624	1.07639	1.15846
MSMEG_4596	1.13109	6.52756	0.88416	4.42555	4.46652	3.85835	5.04034	1.18199	5.23676	3.29553	-0.225882	0	-0.304777	1.18894	0.849618
MSMEG_4597	3.50731	7.10853	0.838862	5.44371	5.4433	4.80695	6.17399	1.36704	5.24559	2.09026	0.00289901	0	-0.283622	1.12248	0.870773
MSMEG_4598	4.44037	8.88691	0.860302	6.78474	6.7188	6.25202	7.28325	1.03123	5.24944	3.0454	0.0199721	0	-0.217281	1.07758	0.937114
MSMEG_4599	2.53048	8.69241	1.18704	5.61534	5.38853	4.76466	6.48016	1.7155	5.2353	2.52566	0.286449	0	0.073237	1.1138	1.22763
MSMEG_4601	1.05069	6.95743	1.0093	3.97283	3.83409	3.34035	4.56195	1.2216	5.22505	3.66795	0.361515	0	-0.205083	1.21438	0.949313
MSMEG_4603	0.239945	7.15889	1.08777	2.58197	2.34268	1.86189	3.03272	1.17083	5.17899	8.08081	1.7915	0	-0.151589	1.23936	1.00281
MSMEG_4605	2.07561	8.65775	0.952618	4.63713	4.65831	4.0022	5.2922	1.29001	5.23667	4.93374	0.55322	0	-0.221311	1.17393	0.933084
MSMEG_4606	0	6.70668	1.48997	2.66697	2.3145	1.56386	3.77789	2.21403	5.09461	2.67296	0.520299	0.015625	0.251342	1.23863	1.40574
MSMEG_4609	0.562259	6.87099	1.29705	2.93439	2.80359	2.05351	3.4636	1.4101	5.16363	3.58781	0.858881	0	0.0574814	1.23957	1.21188
MSMEG_4610	0.755123	7.73561	1.1212	3.94899	3.87856	3.22678	4.56197	1.33518	5.21739	4.54111	0.612281	0	-0.0943021	1.21551	1.06009
MSMEG_4611	2.17906	8.86817	1.21017	4.49941	4.49586	3.61862	5.13422	1.5156	5.22295	4.88925	0.944384	0	0.0265424	1.18363	1.18094
MSMEG_4612	1.74743	6.94332	0.942978	4.1535	4.07781	3.56175	4.61758	1.05583	5.23227	4.03914	0.63303	0	-0.262411	1.20539	0.891984
MSMEG_4614	1.36243	7.12145	0.966919	3.94545	4.05912	3.33097	4.49223	1.16125	5.22697	4.60548	0.290908	0	-0.248754	1.21567	0.905641
MSMEG_4615	0.0937225	5.72023	1.00195	2.14934	2.04661	1.49419	2.7212	1.22701	5.15277	4.70265	0.992356	0	-0.242001	1.24395	0.912395
MSMEG_4616	0	8.7209	2.62393	3.30023	2.61055	0.891642	5.4999	4.60826	4.89993	1.71982	0.347632	0.0989583	1.38336	1.24057	2.53776
MSMEG_4617	9.15925	11.2105	0.423753	10.1438	10.1171	9.84994	10.4636	0.613682	5.25663	2.52397	0.0127647	0	-0.70595	1.1297	0.448446
MSMEG_4618	1.88692	8.77107	1.69611	5.60855	5.70793	4.48909	6.95762	2.46853	5.20867	2.13184	-0.32309	0	0.581983	1.11413	1.73638
MSMEG_4619	0.222191	7.02889	1.55936	3.17412	2.99871	1.82583	4.43013	2.6043	5.13177	2.27815	0.295612	0	0.318352	1.24101	1.47275
MSMEG_4620	5.0743	9.41079	0.964295	7.49161	7.48411	6.85003	8.19938	1.34935	5.24912	2.54665	-0.216223	0	-0.112019	1.07631	1.04238
MSMEG_4621	5.6446	11.3813	1.14812	8.42713	8.61207	7.82052	9.18473	1.36421	5.24794	2.87948	-0.553863	0	0.054297	1.09382	1.20869
MSMEG_4622	4.64974	8.18286	0.733505	6.36126	6.29118	5.90676	6.72875	0.821995	5.25093	3.02006	0.363275	0	-0.350674	1.08418	0.803721
MSMEG_4623	5.97323	12.306	1.30934	9.31269	9.69003	8.65662	10.248	1.59142	5.24716	3.15449	-0.827434	0	0.200257	1.10908	1.35465
MSMEG_4624	6.70099	12.3497	1.12678	10.4327	10.6868	9.93543	11.2031	1.26763	5.25139	4.28092	-1.18856	0	-0.0111719	1.13795	1.14322
MSMEG_4625	4.27385	10.9602	1.33492	8.3659	8.74146	7.7649	9.19736	1.43245	5.24377	4.12211	-1.15159	0	0.241843	1.09308	1.39624
MSMEG_4626	7.83263	13.0026	0.937675	11.0213	11.2041	10.4415	11.6929	1.25141	5.25381	3.75885	-0.697178	0	-0.218305	1.15598	0.936091
MSMEG_4627	5.11933	11.7878	1.40551	8.16412	8.37008	7.21864	9.24677	2.02814	5.24226	2.36111	-0.36138	0	0.314795	1.09071	1.46919
MSMEG_4628	0.725766	6.7228	0.873065	4.99209	4.97259	4.57923	5.60221	1.02298	5.24073	5.37554	-0.884228	0	-0.277329	1.15039	0.877066
MSMEG_4629	5.95022	11.4548	0.864303	9.79473	9.86609	9.33526	10.4209	1.08568	5.2535	4.48389	-0.840517	0	-0.256121	1.12042	0.898274
MSMEG_4630	7.06665	10.6657	0.740448	9.09701	9.17953	8.63955	9.66815	1.02859	5.25414	2.7332	-0.507434	0	-0.364197	1.10464	0.790198
MSMEG_4631	3.51421	7.09287	0.853107	5.78599	5.86459	5.18914	6.45612	1.26698	5.24624	2.58714	-0.617658	0	-0.253014	1.10612	0.901381
MSMEG_4632	6.74238	10.1662	0.643898	8.73147	8.77368	8.38594	9.10679	0.720859	5.25475	3.46354	-0.451411	0	-0.454251	1.09815	0.700144
MSMEG_4633	6.05138	10.091	0.73001	7.86307	7.78598	7.44752	8.29387	0.846347	5.25323	3.44161	0.323763	0	-0.354581	1.08459	0.799814
MSMEG_4635	0.356197	12.0429	1.75332	2.53762	2.02847	1.55357	2.82179	1.26822	5.06957	10.2773	2.31121	0	0.513276	1.24004	1.66767
MSMEG_4636	0.241505	10.4281	1.62838	2.64512	2.45882	1.38954	3.49451	2.10496	5.08167	6.4693	1.37934	0	0.389625	1.23875	1.54402
MSMEG_4637	0.290535	9.46845	1.77177	1.99951	1.3977	0.998489	2.07744	1.07895	4.96028	6.63198	2.03211	0	0.527685	1.24409	1.68208
MSMEG_4638	0	12.1229	2.4041	3.45858	2.83997	1.92237	3.98828	2.06591	5.03717	4.52351	1.39292	0.0416667	1.16642	1.23768	2.32081
MSMEG_4639	0	9.60224	2.00873	2.30692	1.74901	0.968119	2.85588	1.88776	4.92351	4.69415	1.48762	0.0416667	0.765689	1.24304	1.92008
MSMEG_4640	0	9.43726	1.78271	5.37593	5.53411	4.30583	6.64226	2.33643	5.18883	3.89304	-0.691501	0.0104167	0.656451	1.12626	1.81085
MSMEG_4641	4.33152	9.68486	0.936012	7.00878	7.09889	6.58328	7.53361	0.950328	5.24837	3.68343	-0.388322	0	-0.138985	1.075	1.01541
MSMEG_4642	0	4.86698	0.969669	1.21205	0.979583	0.614455	1.41094	0.796487	4.99482	7.10904	1.95494	0.00520833	-0.267754	1.23742	0.886641
MSMEG_4643	0	7.57123	1.86143	3.00239	2.60919	1.44517	4.75367	3.3085	5.05208	1.92528	0.316525	0.0104167	0.621323	1.24011	1.77572
MSMEG_4644	1.79495	7.19672	0.965781	4.34568	4.4208	3.76515	4.99426	1.22911	5.23218	3.05341	-0.0529064	0	-0.228482	1.19426	0.925913
MSMEG_4645	4.71312	10.0506	1.05726	7.90164	7.9562	7.26078	8.75311	1.49233	5.24824	3.10423	-0.63574	0	-0.0282388	1.0855	1.12616
MSMEG_4646	7.35633	13.6602	1.1216	11.376	11.58	10.7003	12.09	1.38968	5.25249	4.07279	-0.81418	0	-0.0458268	1.16742	1.10857
MSMEG_4647	3.11643	8.5991	1.17424	6.64585	6.97868	5.92661	7.46761	1.541	5.24071	3.30923	-0.996522	0	0.0950845	1.07916	1.24948
MSMEG_4648	0	7.82562	1.22543	3.16481	3.18979	2.46348	3.71263	1.24915	5.18108	6.58678	1.00747	0.0104167	-0.0155618	1.24099	1.13883
MSMEG_4649	0	7.90487	1.71596	2.78259	2.46223	1.48378	3.77534	2.29155	5.067	3.44052	0.845581	0.0208333	0.477346	1.23861	1.63174
MSMEG_4650	0	7.1346	1.56067	2.66936	2.43139	1.58577	3.54504	1.95927	5.08358	3.2771	0.736358	0.015625	0.322044	1.23862	1.47644
MSMEG_4651	0.389195	7.20373	1.49999	2.91236	2.66277	1.76279	3.80315	2.04036	5.13044	3.15682	0.836676	0	0.260599	1.23939	1.41499
MSMEG_4652	2.36003	7.40623	0.843294	4.95812	4.99924	4.50931	5.42181	0.912507	5.24273	3.41999	-0.138129	0	-0.30929	1.15258	0.845105
MSMEG_4653	2.58815	10.379	1.11041	5.94578	5.90253	5.27289	6.34193	1.06904	5.24068	5.45962	0.938163	0	0.0109811	1.09943	1.16538
MSMEG_4654	1.97149	9.47044	1.13388	4.90891	4.92918	4.34866	5.31324	0.964576	5.23236	8.099	1.38995	0	-0.0218956	1.15577	1.1325
MSMEG_4655	0	7.25084	1.35693	2.84323	2.79308	1.89854	3.61174	1.7132	5.14067	4.09766	0.703064	0.00520833	0.118021	1.23891	1.27242
MSMEG_4656	1.58572	10.4755	1.2646	4.93977	4.86443	4.01441	5.84316	1.82875	5.22518	4.51593	0.578852	0	0.110833	1.15377	1.26523
MSMEG_4657	2.17646	10.5984	1.19032	5.33313	5.37106	4.51976	6.15213	1.63237	5.23268	4.55489	0.429017	0	0.0615474	1.12877	1.21594
MSMEG_4658	4.41928	11.2193	1.07787	6.6279	6.61438	5.92338	7.45532	1.53194	5.24437	3.93944	0.319252	0	-0.00151168	1.07938	1.15288
MSMEG_4659	1.79149	8.42801	1.11392	5.05246	4.8418	4.28157	5.78131	1.49975	5.23289	3.25056	0.154805	0	-0.032599	1.14652	1.1218
MSMEG_4661	1.15747	7.20439	1.30579	3.91948	3.8799	2.83201	4.67586	1.84385	5.2026	2.67879	0.460912	0	0.0888962	1.21689	1.24329
MSMEG_4663	1.5024	8.42293	1.08505	3.70505	3.66193	2.96995	4.30277	1.33283	5.21578	4.25408	0.718643	0	-0.141841	1.22689	1.01255
MSMEG_4664	2.05844	9.46126	1.242	5.10105	4.97915	4.1563	5.7375	1.5812	5.22879	3.66597	0.714726	0	0.0985829	1.14342	1.25298
MSMEG_4665	1.30649	9.04665	1.07703	4.42174	4.24783	3.74312	4.91407	1.17095	5.22901	5.47884	0.989345	0	-0.112168	1.1892	1.04223
MSMEG_4666	0.935317	8.05386	1.02638	3.53522	3.39176	2.93293	4.05114	1.11821	5.21684	5.10621	0.914165	0	-0.208661	1.23504	0.945734
MSMEG_4667	2.38954	6.82012	0.822941	4.28234	4.2431	3.77496	4.82063	1.04567	5.23921	3.9012	0.413512	0	-0.375225	1.19817	0.77917
MSMEG_4668	6.31117	10.5058	0.793479	7.46903	7.24987	6.84011	7.89924	1.05913	5.25207	4.47878	1.16528	0	-0.282445	1.07592	0.87195
MSMEG_4669	1.58839	7.97274	0.852964	5.08626	4.89285	4.56877	5.64522	1.07644	5.24344	4.571	0.351747	0	-0.291396	1.14436	0.862999
MSMEG_4670	1.45092	7.44008	1.0248	3.33902	3.2573	2.73774	3.64582	0.90808	5.21508	7.6028	1.69768	0	-0.215336	1.24014	0.939059
MSMEG_4671	7.39896	11.3686	0.613614	10.3604	10.3859	10.009	10.8103	0.801347	5.2557	7.13983	-1.24091	0	-0.522228	1.13584	0.632167
MSMEG_4672	6.14583	11.4055	0.939349	9.19689	9.41394	8.72797	9.78321	1.05524	5.25214	3.81809	-0.741676	0	-0.167298	1.10665	0.987098
MSMEG_4673	6.32233	11.8371	0.896262	9.736	9.86842	9.07053	10.3709	1.3004	5.25318	3.82495	-0.599619	0	-0.222683	1.11895	0.931712
MSMEG_4674	5.50501	10.8599	1.3018	8.79809	9.05888	8.31447	9.67446	1.35999	5.24598	3.15576	-0.889449	0	0.202569	1.09923	1.35696
MSMEG_4678	1.38644	7.43817	1.22897	5.12617	5.26568	4.19459	6.07727	1.88268	5.22722	2.43682	-0.360841	0	0.0871567	1.14181	1.24155
MSMEG_4679	1.82494	7.59772	1.07633	5.29388	5.17486	4.44539	6.17637	1.73098	5.23655	2.36279	0.00342459	0	-0.0548268	1.13115	1.09957
MSMEG_4680	5.02626	9.7956	1.06722	7.57491	7.64299	6.88604	8.3635	1.47747	5.24737	2.51036	-0.353575	0	-0.0107027	1.07792	1.14369
MSMEG_4681	4.77096	9.23486	1.14912	6.84464	6.67769	5.98688	7.71374	1.72685	5.24347	2.05697	0.164641	0	0.0721743	1.07694	1.22657
MSMEG_4682	6.02305	10.083	0.609607	7.7165	7.80525	7.32481	8.12643	0.801618	5.25438	4.07142	0.042612	0	-0.471482	1.08109	0.682913
MSMEG_4683	2.95092	7.01909	0.998989	5.26447	5.53847	4.41305	6.0542	1.64116	5.23869	2.12925	-0.554681	0	-0.134012	1.133	1.02038
MSMEG_4684	3.70188	9.02013	0.928264	6.49773	6.67973	5.82381	7.17778	1.35397	5.24698	3.05901	-0.502649	0	-0.153067	1.08133	1.00133
MSMEG_4685	3.90379	10.5042	0.927787	6.71495	6.69463	6.26906	7.21628	0.947223	5.24799	5.19735	0.313214	0	-0.150555	1.07834	1.00384
MSMEG_4686	4.46299	8.39809	0.725977	6.70023	6.62579	6.23957	7.22486	0.985284	5.25162	2.95133	-0.0148024	0	-0.352532	1.07851	0.801863
MSMEG_4687	2.55018	9.91451	1.04139	5.95403	6.11541	5.47254	6.57457	1.10204	5.24151	5.23672	-0.357547	0	-0.0576981	1.09909	1.0967
MSMEG_4688	3.91119	9.78546	1.1843	6.99762	6.91682	6.16414	7.79627	1.63214	5.24316	2.42581	0.100481	0	0.109153	1.07515	1.26355
MSMEG_4689	2.68399	9.46908	1.34825	5.48869	5.68789	4.39441	6.37901	1.9846	5.22679	2.81497	0.056984	0	0.228155	1.12009	1.38255
MSMEG_4690	6.99209	11.0413	0.721357	9.51187	9.46987	9.17514	10.0184	0.84329	5.25457	4.25751	-0.757841	0	-0.392185	1.11354	0.76221
MSMEG_4691	4.92565	8.42205	0.755072	7.16526	7.25032	6.77914	7.64866	0.869522	5.25181	3.08822	-0.64525	0	-0.318418	1.07349	0.835977
MSMEG_4692	6.09881	10.6321	0.92418	8.83302	9.03996	8.30525	9.4705	1.16525	5.25187	3.07155	-0.758182	0	-0.175638	1.09982	0.978758
MSMEG_4693	3.31003	9.1222	1.16066	7.29536	7.53173	6.93359	8.10467	1.17108	5.24376	4.5388	-1.23436	0	0.0868698	1.07379	1.24127
MSMEG_4694	2.61693	8.93072	1.40386	5.36327	5.45476	4.33134	6.25662	1.92528	5.22298	2.28729	0.155854	0	0.276864	1.12699	1.43126
MSMEG_4695	6.9385	10.8003	0.794719	8.62267	8.59107	8.13495	9.04644	0.911497	5.25328	2.8889	0.240322	0	-0.301765	1.09648	0.85263
MSMEG_4696	4.61069	7.77699	0.574717	6.4388	6.46542	6.12213	6.7156	0.59347	5.25349	3.38199	-0.191522	0	-0.507722	1.08244	0.646673
MSMEG_4697	1.77287	7.01273	1.13703	5.32737	5.78144	4.83729	6.15622	1.31892	5.23209	3.48911	-1.16824	0	0.00791212	1.12911	1.16231
MSMEG_4698	3.82952	7.16957	0.808339	5.81527	5.95625	5.17238	6.47579	1.30341	5.24761	2.17719	-0.452983	0	-0.296529	1.10487	0.857866
MSMEG_4699	8.55497	11.9734	0.545277	10.3117	10.2829	9.97713	10.6902	0.713067	5.2561	3.52906	0.0631636	0	-0.589161	1.13444	0.565234
MSMEG_4700	6.48637	9.84366	0.784368	8.55699	8.65667	8.19051	9.23814	1.04764	5.25319	2.91203	-0.806416	0	-0.311175	1.09554	0.843221
MSMEG_4701	2.08935	7.91741	0.857016	4.39173	4.28095	3.85327	4.73431	0.881045	5.2394	5.5595	1.12897	0	-0.334235	1.19125	0.82016
MSMEG_4702	5.87112	9.58981	0.737913	8.36889	8.51121	7.87645	8.89944	1.02298	5.2535	3.85448	-0.901134	0	-0.355203	1.09312	0.799192
MSMEG_4703	3.16297	8.21475	0.752126	6.85759	6.85675	6.36598	7.39752	1.03154	5.25125	5.43253	-0.806156	0	-0.324678	1.0768	0.829717
MSMEG_4704	3.52939	8.28889	0.659318	6.65405	6.60668	6.29675	7.03077	0.734011	5.25251	5.10691	-0.320721	0	-0.419738	1.07906	0.734657
MSMEG_4705	3.82353	7.8628	0.6958	6.44371	6.44326	5.91778	6.95153	1.03375	5.25163	3.08218	-0.137947	0	-0.386541	1.08234	0.767855
MSMEG_4707	4.52966	11.7417	1.72738	8.57804	8.7149	7.4479	9.98	2.5321	5.2365	2.19703	-0.358895	0	0.631542	1.09584	1.78594
MSMEG_4708	1.73939	6.91083	1.03992	4.11796	4.0598	3.50275	4.74755	1.24481	5.2253	3.11758	0.227331	0	-0.167319	1.20724	0.987076
MSMEG_4709	4.0175	8.361	0.791214	6.70352	6.75712	6.1884	7.28186	1.09346	5.25034	3.42243	-0.590292	0	-0.287258	1.07847	0.867137
MSMEG_4710	2.12579	10.1956	1.7033	4.76867	4.61829	3.46305	5.82954	2.36649	5.19528	2.97781	0.603888	0	0.538289	1.16501	1.69268
MSMEG_4711	0.755829	8.6939	1.59512	3.24103	2.82007	2.07431	4.12509	2.05078	5.14379	3.49896	0.951301	0	0.354178	1.24094	1.50857
MSMEG_4712	5.16897	12.52	1.42021	7.51069	7.22307	6.43321	8.36402	1.93081	5.24049	3.47467	0.968564	0	0.343555	1.07666	1.49795
MSMEG_4713	2.66257	9.09815	1.14864	5.3031	5.16185	4.46414	6.04614	1.582	5.23447	3.48866	0.520959	0	0.0180543	1.13059	1.17245
MSMEG_4714	1.96313	9.46155	1.14452	4.72882	4.6706	4.0396	5.31941	1.27981	5.22916	5.33771	0.856908	0	-0.0231606	1.16768	1.13123
MSMEG_4715	2.43901	9.38341	1.32297	5.72251	5.86399	4.98786	6.53096	1.54309	5.22997	3.19119	-0.0606751	0	0.214071	1.10889	1.36847
MSMEG_4716	2.68225	9.26287	1.24427	5.06773	4.86217	4.09663	5.61418	1.51755	5.22874	3.59841	0.858857	0	0.098728	1.14554	1.25312
MSMEG_4717	1.41755	8.60045	1.37048	4.48087	4.54574	3.49204	5.17592	1.68388	5.21002	2.73673	0.223739	0	0.185511	1.18497	1.33991
MSMEG_4718	1.12835	8.50086	1.43019	4.13278	3.94112	3.14342	4.8417	1.69828	5.19881	3.01314	0.603141	0	0.22371	1.20648	1.3781
MSMEG_4719	5.0929	9.12723	0.708529	6.96575	6.80349	6.53611	7.40152	0.865412	5.25241	3.27652	0.496391	0	-0.367028	1.07556	0.787367
MSMEG_4720	4.91	9.23643	0.815224	6.87627	6.84385	6.34907	7.30273	0.953666	5.25057	3.10883	0.398629	0	-0.261376	1.0766	0.893019
MSMEG_4721	5.43381	9.07562	0.67123	7.2357	7.26973	6.82466	7.67181	0.847154	5.25319	3.11408	-0.0280239	0	-0.402263	1.07349	0.752132
MSMEG_4722	4.25654	8.53226	0.678956	7.20616	7.32392	6.75158	7.67178	0.920202	5.25294	4.38093	-0.75438	0	-0.394488	1.07344	0.759907
MSMEG_4723	5.95329	9.41443	0.634707	7.58123	7.5979	7.19902	7.94899	0.749968	5.25399	3.25287	-0.0288216	0	-0.443347	1.07805	0.711049
MSMEG_4724	3.96416	7.45049	0.693651	6.30481	6.42847	5.93861	6.79642	0.857803	5.25121	4.17064	-0.940793	0	-0.392033	1.08568	0.762362
MSMEG_4726	0	5.87191	1.03593	2.18522	2.17633	1.50357	2.54345	1.03988	5.15179	6.60318	1.46245	0.0104167	-0.207887	1.24381	0.946509
MSMEG_4727	2.66626	11.1306	1.67476	7.76886	7.69804	6.658	9.22222	2.56423	5.23284	2.90005	-0.513301	0	0.592422	1.08234	1.74682
MSMEG_4728	1.26416	9.6811	1.89032	6.03008	6.40792	4.73605	7.59714	2.86109	5.20409	2.30058	-0.380063	0	0.794343	1.09598	1.94874
MSMEG_4729	0.576071	9.5285	2.031	5.7413	6.1282	4.43146	7.31877	2.88731	5.18524	2.55641	-0.595474	0	0.922935	1.10806	2.07733
MSMEG_4730	0	7.70967	1.81253	4.02344	4.22995	2.60048	5.49641	2.89593	5.14045	2.13505	-0.265929	0.00520833	0.600578	1.21196	1.75497
MSMEG_4731	0.547741	10.1879	2.00148	6.05034	6.40181	4.51902	7.73592	3.2169	5.19627	2.43776	-0.495808	0	0.90633	1.09515	2.06073
MSMEG_4732	0	7.32035	1.72508	4.10542	4.40734	2.57679	5.4638	2.88701	5.15567	2.08665	-0.394997	0.00520833	0.517198	1.20788	1.67159
MSMEG_4733	0.356916	6.21828	1.31947	3.70713	3.91515	3.02632	4.67005	1.64373	5.18488	2.61687	-0.529079	0	0.0926813	1.22679	1.24708
MSMEG_4734	1.35893	7.82677	1.4674	5.10007	5.54995	4.00685	6.24741	2.24055	5.21161	2.52549	-0.659696	0	0.323919	1.14348	1.47831
MSMEG_4735	2.17329	9.40409	1.44479	6.33117	6.44386	5.36566	7.43767	2.07201	5.23017	2.62096	-0.346075	0	0.359834	1.08495	1.51423
MSMEG_4736	0	5.94519	1.42186	2.88327	2.68423	1.85981	3.97807	2.11826	5.12648	2.31918	0.241568	0.00520833	0.182683	1.23917	1.33708
MSMEG_4737	0.33529	6.88369	1.51694	3.97472	3.8072	3.05587	5.14069	2.08482	5.1774	2.49119	-0.120712	0	0.302648	1.21429	1.45704
MSMEG_4738	0.870535	10.0527	1.82633	6.45466	6.69882	5.34688	7.76307	2.4162	5.21354	2.68505	-0.541057	0	0.744209	1.08212	1.8986
MSMEG_4739	1.57313	8.50099	1.30783	5.868	5.97527	5.19527	6.83603	1.64077	5.23051	3.20868	-0.740568	0	0.205179	1.10265	1.35957
MSMEG_4740	1.35826	7.89392	1.37351	4.9803	4.90609	4.0729	5.98176	1.90886	5.21771	2.61433	-0.114433	0	0.222359	1.15115	1.37675
MSMEG_4741	3.42669	8.9183	1.03874	6.32657	6.4138	5.54268	7.09975	1.55707	5.24367	2.62931	-0.329895	0	-0.0463337	1.08508	1.10806
MSMEG_4742	1.87759	6.82938	0.978462	4.38026	4.45464	3.64355	5.11604	1.47249	5.2316	2.70419	-0.227306	0	-0.213555	1.19202	0.94084
MSMEG_4743	2.62345	7.13201	0.789982	4.69866	4.62909	4.14097	5.12057	0.979598	5.24376	4.07228	0.712215	0	-0.379737	1.16972	0.774658
MSMEG_4744	1.00793	6.17973	1.04668	3.42352	3.20395	2.63188	4.19869	1.56681	5.21077	2.56874	0.342307	0	-0.191919	1.2386	0.962476
MSMEG_4745	6.54304	10.667	0.771445	8.80347	8.83178	8.32864	9.32409	0.995448	5.25361	3.03953	-0.4325	0	-0.327876	1.09932	0.826519
MSMEG_4747	3.65088	9.94656	1.46705	6.5672	6.33924	5.36072	7.87312	2.5124	5.23282	2.18604	0.317153	0	0.386829	1.08022	1.54122
MSMEG_4749	0	4.04827	0.796394	0.988108	0.83495	0.401099	1.41517	1.01407	4.94035	5.21891	1.28992	0.046875	-0.438253	1.23465	0.716143
MSMEG_4750	0	4.82513	1.23291	2.09827	2.0875	1.14076	2.95096	1.8102	5.05804	2.18754	0.162718	0.0416667	-0.0111561	1.24407	1.14324
MSMEG_4751	0	10.1028	1.50866	4.82566	4.89681	3.94724	5.69586	1.74862	5.20408	4.32111	0.0281037	0.00520833	0.34743	1.16123	1.50183
MSMEG_4752	4.88926	9.88431	1.19292	7.85935	8.04416	6.75556	8.94141	2.18585	5.24576	2.05211	-0.297729	0	0.108421	1.0845	1.26282
MSMEG_4753	4.05595	7.49531	0.741352	5.92051	5.92873	5.43175	6.49326	1.06151	5.24954	2.59945	-0.290888	0	-0.359117	1.10047	0.795279
MSMEG_4754	5.2896	9.3122	0.773509	7.53149	7.55123	6.951	8.0451	1.0941	5.25223	2.55124	0.018844	0	-0.303544	1.07705	0.850851
MSMEG_4755	5.86223	9.80241	0.746617	8.02147	8.03574	7.56424	8.6134	1.04915	5.25312	2.72108	-0.327066	0	-0.341529	1.08815	0.812866
MSMEG_4756	5.79879	11.5596	1.13109	8.8184	8.8833	8.13901	9.64197	1.50296	5.24911	2.95956	-0.37614	0	0.0315157	1.09957	1.18591
MSMEG_4757	7.71222	15.8267	1.60376	12.5637	12.8078	11.7875	13.7001	1.91261	5.24899	3.80098	-0.872501	0	0.39699	1.20677	1.55139
MSMEG_4761	0.490489	6.83561	1.39223	2.89503	2.54125	1.90429	3.75875	1.85446	5.14823	3.3581	0.921635	0	0.152974	1.23926	1.30737
MSMEG_4762	2.45189	8.49633	1.26127	4.7109	4.50928	3.83426	5.47341	1.63916	5.22247	2.90254	0.543193	0	0.0923822	1.16889	1.24678
MSMEG_4763	0	6.82676	1.24473	2.7838	2.60782	1.97938	3.34931	1.36993	5.15832	4.23536	0.864238	0.00520833	0.00611216	1.23862	1.16051
MSMEG_4764	0.168691	6.8597	1.20322	2.17947	1.98124	1.41834	2.66866	1.25032	5.1169	5.77047	1.36427	0	-0.0406207	1.24384	1.11377
MSMEG_4765	3.05823	9.88714	0.961447	6.79736	6.81053	6.30054	7.40911	1.10857	5.24718	4.69408	-0.385698	0	-0.116001	1.07745	1.03839
MSMEG_4766	1.90685	6.6744	0.796419	4.03285	4.1156	3.60375	4.44294	0.839189	5.23792	4.94122	0.320867	0	-0.41508	1.2115	0.739315
MSMEG_4767	3.45438	8.80762	0.943771	6.84671	6.92601	6.37317	7.4787	1.10553	5.24737	5.3126	-1.08148	0	-0.13315	1.07692	1.02125
MSMEG_4768	0	6.00135	1.07594	1.21256	1.00496	0.536284	1.60428	1.068	4.92784	10.6461	2.37016	0.0729167	-0.161488	1.23743	0.992907
MSMEG_4770	3.40637	6.89486	0.709155	5.23919	5.26282	4.83867	5.74521	0.906539	5.24815	2.8113	-0.354759	0	-0.425458	1.13461	0.728937
MSMEG_4771	4.05507	8.13277	0.81493	6.21992	6.35759	5.81945	6.80505	0.985603	5.24868	2.91521	-0.532697	0	-0.273454	1.08838	0.880942
MSMEG_4772	1.8824	8.54402	1.24696	5.59085	5.47085	4.83448	6.32473	1.49025	5.23243	3.0834	0.194405	0	0.131987	1.11498	1.28638
MSMEG_4773	1.25298	10.1106	1.2089	4.4855	4.31817	3.79548	4.9124	1.11691	5.2237	8.31658	1.51673	0	0.0242681	1.18463	1.17866
MSMEG_4774	0	8.02195	1.45995	2.43835	2.13321	1.58889	2.77801	1.18912	5.10846	7.73039	2.02027	0.00520833	0.218359	1.24159	1.37275
MSMEG_4775	0	9.14043	1.50108	3.71741	3.57142	2.83439	4.22327	1.38888	5.18148	6.38727	1.43931	0.00520833	0.274776	1.2263	1.42917
MSMEG_4776	0.162816	4.5321	0.763981	1.60774	1.49133	1.04227	2.02843	0.986159	5.15416	6.16536	1.40571	0	-0.4779	1.24188	0.676496
MSMEG_4778	0	7.96291	1.64861	2.73272	2.359	1.55896	3.84292	2.28397	5.0868	4.26993	1.13147	0.00520833	0.410104	1.23851	1.5645
MSMEG_4779	2.55294	5.48041	0.653961	3.88272	3.973	3.34766	4.31573	0.968076	5.24325	2.33149	0.0261367	0	-0.564638	1.2186	0.589758
MSMEG_4780	0	8.43842	1.53145	2.28875	1.97401	1.4412	2.70933	1.26813	5.06896	8.67527	2.13435	0.0208333	0.288262	1.24319	1.44266
MSMEG_4781	0	7.16537	1.49388	3.48916	3.26602	2.45176	4.38364	1.93189	5.16273	2.7178	0.390344	0.00520833	0.257144	1.23674	1.41154
MSMEG_4782	0	7.34575	1.5144	2.53948	2.36823	1.52101	3.2039	1.68289	5.07142	4.14619	0.876707	0.0416667	0.274396	1.24001	1.42879
MSMEG_4783	0	5.67194	1.09157	1.38289	1.16596	0.683834	1.78629	1.10246	4.97541	6.70144	1.68042	0.046875	-0.147932	1.2395	1.00646
MSMEG_4784	1.20578	6.01297	1.00383	3.31439	3.24844	2.57502	3.95264	1.37762	5.2116	2.85574	0.35995	0	-0.236603	1.24043	0.917792
MSMEG_4785	0	6.5674	1.08277	1.12553	0.940826	0.564233	1.28996	0.725727	4.94463	17.148	3.4698	0.0208333	-0.153572	1.23634	1.00082
MSMEG_4786	0	7.79666	1.27992	1.46868	1.28896	0.822446	1.77053	0.948085	4.98608	16.1771	3.295	0.0260417	0.0394504	1.24047	1.19385
MSMEG_4787	0	8.53494	1.40237	2.22696	2.09715	1.35574	2.60222	1.24649	5.09161	11.9373	2.49474	0.0208333	0.158769	1.2436	1.31316
MSMEG_4792	0	6.15308	1.14677	2.63243	2.5029	1.81691	3.15934	1.34243	5.16205	4.14286	0.833889	0.0104167	-0.092067	1.23884	1.06233
MSMEG_4793	0	7.72108	1.41437	3.34204	3.18698	2.53013	3.84941	1.31928	5.16466	4.42182	0.778175	0.015625	0.174272	1.2401	1.32867
MSMEG_4794	0.128624	5.45671	1.09505	1.52256	1.19741	0.837679	1.81159	0.973908	5.04612	6.26389	1.8471	0	-0.14599	1.24104	1.00841
MSMEG_4795	0	6.85062	1.33201	2.28475	1.96132	1.46585	2.77144	1.30559	5.10627	5.40884	1.50184	0.00520833	0.0887885	1.24322	1.24318
MSMEG_4796	0.10058	5.89522	1.19775	1.70809	1.33542	0.945069	2.23414	1.28907	5.04047	4.86883	1.43581	0	-0.04498	1.24273	1.10942
MSMEG_4798	0	6.85745	1.27297	1.31233	1.00809	0.644427	1.47293	0.828498	4.9314	12.2056	2.93291	0.0208333	0.0343147	1.23866	1.18871
MSMEG_4799	0.109332	7.14701	1.56357	2.15539	1.69112	1.05801	2.89725	1.83923	5.02267	4.32365	1.32866	0	0.319645	1.24393	1.47404
MSMEG_4800	0	5.9704	1.27613	1.33354	1.00663	0.57919	1.51981	0.940623	4.91049	7.98591	2.26174	0.0208333	0.0372176	1.23891	1.19161
MSMEG_4801	0	6.52739	1.36241	1.59859	1.27148	0.862577	1.74915	0.886568	4.97046	7.13812	2.08076	0.015625	0.120613	1.2418	1.27501
MSMEG_4802	0	5.61939	1.11178	1.1379	0.900185	0.449777	1.33075	0.880976	4.86557	7.05006	2.01162	0.0833333	-0.124717	1.2365	1.02968
MSMEG_4803	0.518928	7.12722	1.19102	3.00855	2.836	2.41043	3.29577	0.885344	5.18709	6.2307	1.56039	0	-0.0491385	1.24016	1.10526
MSMEG_4804	2.88221	9.20381	0.91108	6.61628	6.60705	6.03669	7.06042	1.02373	5.24796	4.4627	0.104129	0	-0.168456	1.07954	0.985939
MSMEG_4805	0.220495	8.86189	2.58163	3.77209	2.40827	1.42944	6.24996	4.82052	5.01062	1.42021	0.264016	0	1.3579	1.22373	2.51229
MSMEG_4806	0	7.24503	1.51501	2.39884	2.09051	1.34931	3.2541	1.90479	5.06432	4.37768	1.10058	0.0208333	0.272914	1.2421	1.42731
MSMEG_4807	0.278125	7.90033	1.56086	2.65753	2.27299	1.70181	3.13503	1.43322	5.10834	5.56046	1.60348	0	0.322182	1.23868	1.47658
MSMEG_4808	0.244561	7.1395	1.34764	2.19317	1.81164	1.43751	2.37373	0.936219	5.10615	7.07345	2.04864	0	0.103859	1.24378	1.25825
MSMEG_4809	0	5.87172	1.09781	1.06562	0.824015	0.43036	1.27436	0.844	4.84144	9.80593	2.45297	0.0989583	-0.137788	1.2356	1.01661
MSMEG_4810	0	6.08744	1.17498	2.22998	2.01318	1.41401	2.84	1.42599	5.12747	4.92008	1.20866	0.00520833	-0.0686071	1.24359	1.08579
MSMEG_4811	3.03861	7.563	0.849694	5.03252	5.10556	4.43379	5.58445	1.15066	5.24325	3.33283	0.193992	0	-0.298104	1.1478	0.856291
MSMEG_4812	0	8.02085	1.35718	2.20451	1.8925	1.4291	2.45654	1.02744	5.1064	9.304	2.32917	0.00520833	0.11346	1.24372	1.26786
MSMEG_4813	0	3.59473	0.638403	0.482499	0.30309	0.137618	0.563382	0.425764	4.68496	13.4673	3.1107	0.09375	-0.591481	1.22988	0.562914
MSMEG_4814	0.722392	7.69151	1.25182	3.06476	2.84206	2.3382	3.19786	0.859662	5.18759	8.26009	2.14179	0	0.0112633	1.24056	1.16566
MSMEG_4815	0	8.01164	1.37971	2.3181	2.06703	1.5006	2.68658	1.18598	5.10214	8.44465	1.99694	0.0208333	0.136765	1.24294	1.29116
MSMEG_4816	0	7.02597	1.20832	2.35321	2.22293	1.66912	2.70438	1.03526	5.14261	8.35993	1.96053	0.00520833	-0.0342865	1.2426	1.12011
MSMEG_4817	0	6.15409	1.14456	1.39151	1.09731	0.638855	1.83711	1.19826	4.98	8.62958	2.10902	0.0104167	-0.095036	1.2396	1.05936
MSMEG_4818	0	7.04732	1.2504	1.91538	1.62537	1.18777	2.2116	1.02383	5.08347	8.19341	2.10696	0.00520833	0.00650918	1.24389	1.1609
MSMEG_4820	0	6.71491	1.21933	1.30397	1.07325	0.616634	1.42174	0.805101	4.94118	11.3869	2.77184	0.03125	-0.0192314	1.23856	1.13516
MSMEG_4821	0	5.27686	0.914953	1.11901	0.921838	0.514764	1.39275	0.877989	4.98481	8.98157	2.15734	0.0104167	-0.321307	1.23626	0.833088
MSMEG_4823	0.985687	9.14511	1.49387	3.63018	3.39654	2.86209	4.01237	1.15027	5.18473	7.77527	1.9596	0	0.263342	1.23053	1.41774
MSMEG_4824	0	5.89404	1.0419	0.962975	0.670722	0.383464	1.12267	0.739207	4.84491	12.9592	2.93215	0.0520833	-0.192447	1.23434	0.961949
MSMEG_4825	0.389381	6.04858	1.10913	2.82005	2.81251	2.05747	3.66252	1.60505	5.1776	3.16222	0.343005	0	-0.129647	1.23878	1.02475
MSMEG_4826	2.54683	6.51701	0.777841	4.68746	4.77293	4.15722	5.22938	1.07217	5.24344	2.85097	-0.220239	0	-0.39264	1.17048	0.761756
MSMEG_4827	2.34906	6.35311	0.721326	4.17514	4.1694	3.68237	4.64154	0.959168	5.24256	3.33794	0.18221	0	-0.482908	1.20423	0.671488
MSMEG_4828	0.546932	7.18343	0.941778	3.48141	3.46726	2.91509	3.99407	1.07899	5.22126	5.97152	0.7834	0	-0.295213	1.23699	0.859182
MSMEG_4829	0.535282	6.93572	1.01841	3.53855	3.54603	3.00055	4.11728	1.11673	5.21478	4.74248	0.331115	0	-0.216491	1.2349	0.937904
MSMEG_4830	0.864014	6.27752	1.00801	3.02435	2.92044	2.39613	3.41222	1.01609	5.20329	3.59604	0.695071	0	-0.232266	1.24028	0.922129
MSMEG_4831	2.24244	7.21857	1.00367	4.72128	4.92454	4.06059	5.32868	1.26809	5.23423	2.78227	-0.161896	0	-0.164518	1.16819	0.989877
MSMEG_4832	3.24085	7.46882	0.580732	5.38219	5.39398	5.06004	5.72934	0.669298	5.2517	4.58358	0.208001	0	-0.545172	1.1259	0.609223
MSMEG_4833	3.61207	7.60947	0.705917	5.64399	5.5986	5.27572	6.05951	0.78379	5.2496	3.71384	-0.110366	0	-0.406542	1.11246	0.747853
MSMEG_4834	3.49124	7.1361	0.695196	4.97995	4.86056	4.46172	5.42733	0.965609	5.24799	3.53434	0.630062	0	-0.45598	1.15118	0.698416
MSMEG_4835	0	7.093	1.30289	1.95998	1.73954	1.07796	2.44853	1.37057	5.04697	6.70073	1.54615	0.0416667	0.058876	1.24402	1.21327
MSMEG_4836	0	6.48452	1.3812	2.1225	1.84918	1.24097	2.50709	1.26612	5.06668	4.83169	1.43125	0.015625	0.137179	1.24402	1.29157
MSMEG_4837	0	8.85953	1.67974	2.53945	2.25788	1.69283	2.85079	1.15796	5.06991	8.14902	2.0559	0.0260417	0.439734	1.24001	1.59413
MSMEG_4840	0.49947	7.91565	1.32605	2.62714	2.39522	1.80207	2.95504	1.15296	5.15232	8.25442	2.11388	0	0.0871704	1.23888	1.24157
MSMEG_4842	0	6.7243	1.19125	1.22148	0.981747	0.598592	1.34843	0.749841	4.9257	13.1669	3.03259	0.0416667	-0.0462881	1.23754	1.10811
MSMEG_4844	0.344688	6.36905	1.01016	1.75817	1.59922	1.21763	1.96623	0.748597	5.1312	12.0637	2.76507	0	-0.232933	1.24309	0.921462
MSMEG_4845	0	7.00064	1.18066	1.74348	1.57414	1.16105	1.97991	0.818862	5.07494	11.0486	2.54183	0.015625	-0.0623302	1.24299	1.09207
MSMEG_4846	0.469821	8.35086	1.42514	3.55974	3.50864	2.85335	4.17934	1.32598	5.17729	5.30875	0.859254	0	0.191152	1.23399	1.34555
MSMEG_4847	8.69152	13.465	0.818808	10.8223	10.8582	10.4106	11.3675	0.956883	5.25464	3.7192	0.0583695	0	-0.330919	1.14973	0.823476
MSMEG_4849	0.705977	6.626	1.3047	4.04064	4.14046	3.25411	4.95537	1.70126	5.20025	2.67115	-0.352106	0	0.0935833	1.21112	1.24798
MSMEG_4850	0	7.16078	1.32148	2.35898	2.37568	1.42822	2.99222	1.564	5.09993	5.54703	1.09437	0.015625	0.078931	1.24254	1.23333
MSMEG_4851	0.682567	8.41016	1.26427	3.7722	3.90814	3.01907	4.39524	1.37617	5.2015	5.54123	0.738101	0	0.0405439	1.22373	1.19494
MSMEG_4852	1.09134	8.13692	1.24207	4.37127	4.45807	3.50031	5.2151	1.71479	5.21557	3.62727	0.0976273	0	0.049462	1.19261	1.20386
MSMEG_4853	0.522517	6.60092	1.11068	2.99232	2.93284	2.35217	3.53197	1.1798	5.1876	4.32728	0.573829	0	-0.129348	1.24003	1.02505
MSMEG_4854	0.767548	6.65293	1.07655	3.13943	3.15699	2.49956	3.62999	1.13043	5.19882	4.4241	0.627946	0	-0.164378	1.24093	0.990017
MSMEG_4855	0	7.524	1.28667	4.33266	4.43839	3.49301	5.18906	1.69605	5.20825	3.63625	-0.261402	0.00520833	0.0915785	1.19509	1.24597
MSMEG_4856	0.559454	7.00447	1.17334	3.06864	3.02647	2.22156	3.68775	1.46619	5.18458	4.53331	0.724572	0	-0.0672418	1.24058	1.08715
MSMEG_4857	0	3.19468	0.644141	0.798032	0.716054	0.315099	1.13137	0.816276	4.93455	5.03441	1.2585	0.0833333	-0.588339	1.23248	0.566056
MSMEG_4858	0.306914	6.09692	1.15448	2.42557	2.38368	1.63389	3.09057	1.45668	5.14402	4.02049	0.744742	0	-0.0872806	1.24176	1.06711
MSMEG_4859	0	6.1701	1.11137	1.62627	1.43112	0.968058	1.97993	1.01188	5.05254	8.40355	1.91512	0.00520833	-0.13068	1.24205	1.02372
MSMEG_4862	0	6.95607	1.24909	0.999874	0.755944	0.336981	1.16615	0.829168	4.74888	14.6858	3.30419	0.0989583	0.014306	1.23479	1.1687
MSMEG_4863	0.302662	6.89306	1.202	1.98264	1.77142	1.27204	2.26276	0.990723	5.10905	9.35178	2.27895	0	-0.0420631	1.24406	1.11233
MSMEG_4864	0	7.8419	1.42288	1.25699	0.880527	0.518064	1.35261	0.834544	4.81461	13.1305	3.00831	0.0729167	0.184895	1.23798	1.33929
MSMEG_4866	0	8.53204	1.56143	1.71661	1.48211	0.83523	2.14756	1.31233	4.92252	10.8939	2.51271	0.078125	0.31863	1.2428	1.47303
MSMEG_4867	0	5.8128	1.02236	0.975846	0.778747	0.447864	1.08546	0.637598	4.88236	14.0516	3.15483	0.0416667	-0.212142	1.2345	0.942254
MSMEG_4870	0	7.27833	1.27594	0.918835	0.600583	0.332946	0.930872	0.597925	4.7045	16.4459	3.60361	0.046875	0.042114	1.23382	1.19651
MSMEG_4871	0	5.9978	1.20223	1.10152	0.818454	0.492669	1.14513	0.65246	4.85016	11.4751	2.86591	0.0260417	-0.033814	1.23604	1.12058
MSMEG_4872	0	6.32368	1.15467	1.06249	0.875949	0.437293	1.26492	0.827625	4.8346	12.8994	2.95823	0.078125	-0.0808825	1.23556	1.07351
MSMEG_4873	0	7.04943	1.27064	1.90429	1.74113	1.21745	2.1571	0.939655	5.07104	9.09642	2.18321	0.015625	0.0267853	1.24385	1.18118
MSMEG_4874	0.547758	8.68052	1.37931	3.6072	3.41849	2.76734	3.98033	1.21298	5.19168	6.42521	1.58663	0	0.147642	1.23167	1.30204
MSMEG_4875	0	6.30608	1.0766	0.923635	0.686088	0.369587	1.05577	0.686181	4.79997	13.8238	3.12331	0.0625	-0.15728	1.23388	0.997116
MSMEG_4876	0	7.20368	1.34771	1.25694	0.857037	0.509934	1.47081	0.960874	4.83676	10.6341	2.60745	0.0520833	0.109728	1.23798	1.26412
MSMEG_4877	0	6.93511	1.09497	2.18758	2.08577	1.49587	2.55057	1.0547	5.1523	10.2019	2.27378	0.00520833	-0.148832	1.2438	1.00556
MSMEG_4878	0	4.45786	0.953877	0.763397	0.377102	0.181182	1.0148	0.833621	4.6581	7.3111	2.10658	0.0677083	-0.278246	1.23212	0.87615
MSMEG_4879	0.675244	8.71119	1.25579	3.56904	3.48769	2.95338	3.9276	0.974217	5.20174	8.47168	1.78373	0	0.0222316	1.23356	1.17663
MSMEG_4880	0	4.96841	0.936202	1.79868	1.59015	1.24018	2.13525	0.89507	5.13439	5.3063	1.42409	0.00520833	-0.307146	1.24335	0.847249
MSMEG_4881	1.22594	8.42293	1.29944	3.60379	3.41402	2.79021	4.07756	1.28735	5.2002	7.17787	1.76329	0	0.0675978	1.23184	1.22199
MSMEG_4882	0	6.41598	1.45564	1.3901	0.901452	0.329168	1.96157	1.6324	4.78079	5.86887	1.71426	0.0833333	0.216062	1.23958	1.37046
MSMEG_4883	0.15587	6.80484	1.27079	1.584	1.2641	0.894031	1.76279	0.868763	5.01959	9.67191	2.51004	0	0.0291307	1.24166	1.18353
MSMEG_4885	0	8.15759	1.32045	2.8084	2.80041	2.16097	3.35368	1.19271	5.14789	7.06516	1.26725	0.0104167	0.0817324	1.23872	1.23613
MSMEG_4886	0	7.90402	1.42469	1.59205	1.17263	0.842889	1.94203	1.09915	4.95568	10.6318	2.57508	0.03125	0.182957	1.24173	1.33735
MSMEG_4887	0.602056	6.71726	1.10214	2.45219	2.38276	1.71087	2.85136	1.14049	5.165	6.82748	1.46899	0	-0.139263	1.2414	1.01513
MSMEG_4888	0.823835	6.81409	0.96269	3.77537	3.62635	3.18654	4.23338	1.04683	5.22598	4.54006	0.840198	0	-0.260887	1.22358	0.893508
MSMEG_4889	0.19311	6.58828	1.28453	2.18209	1.96644	1.46487	2.41204	0.947164	5.10731	5.92823	1.6572	0	0.0407061	1.24383	1.1951
MSMEG_4890	1.5042	12.5644	2.07288	7.13814	7.48835	6.15477	8.4381	2.28333	5.20992	3.4253	-0.647025	0	0.999284	1.0736	2.15368
MSMEG_4891	2.96523	13.7012	2.05418	9.24132	9.713	8.14285	10.4007	2.25787	5.23039	3.57508	-0.832768	0	0.94661	1.10757	2.10101
MSMEG_4892	0	6.54846	1.50874	2.67526	2.48841	1.52422	3.70455	2.18032	5.08885	2.59649	0.431888	0.00520833	0.270142	1.2386	1.42454
MSMEG_4893	3.41629	7.37711	0.771625	4.97294	4.88386	4.40647	5.45038	1.04391	5.24564	2.86378	0.399117	0	-0.380003	1.15163	0.774392
MSMEG_4894	2.44894	8.54265	1.0234	4.83803	4.88214	4.17569	5.45316	1.27747	5.23522	4.30112	0.398594	0	-0.137011	1.16041	1.01738
MSMEG_4896	6.2759	10.1391	0.662019	8.3552	8.41211	7.97503	8.75208	0.777048	5.25432	3.72791	-0.430927	0	-0.430936	1.09296	0.723459
MSMEG_4898	4.22531	8.70471	0.844139	6.76604	6.81847	6.2744	7.32606	1.05166	5.24952	3.36073	-0.492282	0	-0.233644	1.07778	0.920751
MSMEG_4899	4.0836	8.76732	0.8541	6.66126	6.81563	6.22965	7.20536	0.975709	5.24899	3.60241	-0.678618	0	-0.224867	1.07897	0.929528
MSMEG_4900	7.04456	11.2381	0.954162	9.25422	9.21841	8.56102	9.9516	1.39058	5.25216	2.47714	-0.110404	0	-0.153675	1.10784	1.00072
MSMEG_4901	5.16079	10.1859	0.833589	7.67071	7.6788	7.04802	8.27188	1.22387	5.25155	3.50768	-0.138271	0	-0.246434	1.08002	0.907962
MSMEG_4902	6.16008	10.7089	0.873031	8.85253	8.90314	8.51316	9.35775	0.844593	5.25252	3.87779	-0.639779	0	-0.22712	1.10015	0.927276
MSMEG_4903	3.82951	6.84598	0.561443	5.69673	5.74354	5.33491	6.07227	0.737358	5.25255	3.46097	-0.553554	0	-0.548604	1.11005	0.605791
MSMEG_4904	5.08325	8.61939	0.606786	6.61524	6.61939	6.20352	7.08717	0.883654	5.25329	3.1109	-0.00322389	0	-0.472764	1.07955	0.681631
MSMEG_4905	5.25625	8.84538	0.719949	7.37061	7.59758	7.04496	7.86177	0.816808	5.2526	3.11612	-0.817517	0	-0.354558	1.07451	0.799837
MSMEG_4906	3.91028	7.47271	0.663944	6.07388	6.11865	5.64009	6.53604	0.895953	5.25142	2.99611	-0.421846	0	-0.430248	1.09419	0.724148
MSMEG_4907	3.55986	6.95723	0.76773	5.53469	5.68189	5.17809	6.07806	0.899968	5.24754	2.63629	-0.653767	0	-0.35001	1.11774	0.804386
MSMEG_4908	5.98007	10.332	0.814184	8.92057	9.13167	8.45215	9.49484	1.04268	5.25319	4.15021	-1.06227	0	-0.287157	1.10134	0.867238
MSMEG_4909	5.85623	9.48156	0.777228	7.85831	8.01419	7.33952	8.46606	1.12654	5.25252	2.51665	-0.554163	0	-0.30725	1.08448	0.847145
MSMEG_4910	5.35682	9.6236	0.917312	7.611	7.68652	7.08682	8.39563	1.30881	5.25012	2.55064	-0.369058	0	-0.161375	1.07869	0.99302
MSMEG_4911	5.57327	8.38724	0.608092	7.19479	7.27035	6.84294	7.54083	0.697892	5.2539	2.72081	-0.310934	0	-0.465351	1.07344	0.689044
MSMEG_4912	6.63146	9.78035	0.702762	8.55904	8.62757	8.08863	9.12325	1.03462	5.25409	2.59185	-0.42835	0	-0.392809	1.09557	0.761586
MSMEG_4913	3.70548	6.9025	0.56178	5.33037	5.37007	5.02182	5.67501	0.653194	5.25191	4.05523	-0.107263	0	-0.567153	1.12893	0.587242
MSMEG_4914	3.27028	8.20021	0.903651	6.59886	6.82123	6.2852	7.20695	0.921756	5.2475	4.32339	-1.18613	0	-0.176119	1.07977	0.978276
MSMEG_4915	4.47539	8.11118	0.628814	6.44019	6.45648	6.16135	6.79828	0.63693	5.25269	3.50905	-0.224298	0	-0.453597	1.08241	0.700798
MSMEG_4916	8.90281	14.7435	1.32771	11.1518	10.988	10.0741	12.2347	2.16052	5.25052	2.405	0.396685	0	0.167562	1.16015	1.32196
MSMEG_4917	9.29767	12.9314	0.71367	10.8378	10.8427	10.3179	11.2764	0.958409	5.25534	2.64754	0.185032	0	-0.436538	1.15021	0.717857
MSMEG_4918	6.67366	12.3183	1.407	9.30273	9.11381	8.1969	10.6063	2.40945	5.24613	2.00153	0.176844	0	0.298136	1.10887	1.45253
MSMEG_4919	7.33385	12.8653	1.11305	9.73945	9.67773	8.81774	10.5204	1.70266	5.25101	2.49313	0.181431	0	-0.00597852	1.11903	1.14842
MSMEG_4920	6.02383	10.9807	0.903789	8.65317	8.74737	8.05232	9.3181	1.26578	5.252	2.96549	-0.227006	0	-0.19315	1.09694	0.961246
MSMEG_4921	6.4818	11.833	0.945612	9.93516	9.89348	9.31677	10.6819	1.36515	5.25289	3.80124	-0.514805	0	-0.178447	1.12406	0.975948
MSMEG_4922	2.3636	8.82951	1.53368	5.57749	5.39045	4.47892	6.85539	2.37647	5.21915	2.15414	0.103443	0	0.418057	1.11562	1.57245
MSMEG_4923	4.39936	9.61096	0.770653	7.67181	7.73033	7.13173	8.27725	1.14552	5.25237	4.00103	-0.404122	0	-0.309395	1.08005	0.845
MSMEG_4924	3.23374	6.78757	0.696964	4.8517	4.87392	4.35226	5.34801	0.995754	5.2472	2.94869	0.149013	0	-0.462548	1.15951	0.691848
MSMEG_4925	4.03719	8.91042	0.974487	5.63865	5.51633	4.95527	6.10128	1.14601	5.24339	4.93494	1.22755	0	-0.138221	1.11271	1.01617
MSMEG_4932	7.30668	10.1952	0.627898	8.77127	8.83726	8.34476	9.21621	0.871445	5.25494	2.37559	-0.0738332	0	-0.470893	1.09879	0.683502
MSMEG_4933	3.90648	8.85715	1.06884	6.73009	6.75647	5.9683	7.57657	1.60828	5.24465	2.64311	-0.22313	0	-0.00933337	1.07817	1.14506
MSMEG_4934	5.05584	9.26366	0.812272	7.28694	7.19285	6.70171	7.84934	1.14763	5.25131	2.73399	0.12528	0	-0.261462	1.07373	0.892933
MSMEG_4935	3.38031	8.01976	1.0509	6.13028	6.36239	5.60801	6.91519	1.30718	5.24213	2.76365	-0.617251	0	-0.040972	1.09187	1.11342
MSMEG_4936	6.7924	12.2165	1.16562	9.77828	9.88086	9.2398	10.5771	1.33733	5.25025	2.79993	-0.469777	0	0.0456109	1.12001	1.20001
MSMEG_4937	3.51654	10.5004	1.55009	8.04579	8.54492	7.43499	9.0723	1.63732	5.23714	3.65289	-1.12731	0	0.461452	1.08864	1.61585
MSMEG_4938	5.87083	11.5369	1.3135	9.16391	9.31439	8.75945	10.0831	1.32367	5.24683	2.9348	-0.679562	0	0.207529	1.10598	1.36192
MSMEG_4939	4.30125	10.4513	1.3794	8.21161	8.51383	7.59966	9.2031	1.60345	5.24249	3.15076	-0.912959	0	0.288039	1.09136	1.44243
MSMEG_4940	3.85213	10.0969	1.45728	7.80259	8.14882	7.40981	8.66461	1.2548	5.23875	3.17099	-0.91927	0	0.374136	1.08315	1.52853
MSMEG_4941	4.44082	9.91154	1.20085	7.94985	8.23052	7.42667	8.68976	1.26309	5.24551	3.07161	-0.832758	0	0.114244	1.0866	1.26864
MSMEG_4942	4.29305	10.7945	1.15896	7.71055	7.77421	6.9241	8.40467	1.48056	5.24603	2.94557	-0.170823	0	0.0780159	1.08095	1.23241
MSMEG_4943	3.15747	9.30927	1.25985	6.78121	6.84971	5.88709	7.83204	1.94495	5.23976	2.62808	-0.245845	0	0.182231	1.07762	1.33663
MSMEG_4944	0	9.38945	1.77748	4.2984	4.01889	2.8142	5.60269	2.78849	5.16974	2.78878	0.416346	0.00520833	0.580283	1.1972	1.73468
MSMEG_4946	0	9.01049	2.02137	5.62122	6.19531	4.59655	7.04044	2.44389	5.16391	4.20253	-1.16559	0.0572917	0.907848	1.11353	2.06224
MSMEG_4947	5.15287	9.11912	0.932353	7.60252	7.78842	7.13065	8.24768	1.11703	5.24977	2.58932	-0.617616	0	-0.146152	1.0785	1.00824
MSMEG_4948	1.3134	4.65744	0.669728	3.33718	3.46419	2.93937	3.85807	0.918697	5.23609	2.95502	-0.644189	0	-0.570435	1.24016	0.583961
MSMEG_4949	1.00734	6.91747	1.31835	4.49996	4.42578	3.65523	5.54959	1.89436	5.21204	2.5267	-0.158471	0	0.134758	1.18359	1.28915
MSMEG_4950	4.28588	9.97177	1.09119	8.08766	8.18728	7.67936	8.80431	1.12495	5.24783	4.38956	-1.13888	0	0.00174801	1.08944	1.15614
MSMEG_4951	5.09144	12.7719	1.30565	9.75104	9.89138	8.70228	10.7061	2.00381	5.24837	3.14138	-0.267839	0	0.186327	1.11932	1.34072
MSMEG_4952	0.812588	8.21628	1.2177	3.3123	3.25029	2.58045	3.86447	1.28402	5.19448	7.2138	1.39231	0	-0.0227498	1.24045	1.13165
MSMEG_4953	3.36295	6.39321	0.693297	4.89969	4.93843	4.33303	5.4197	1.08667	5.24742	2.34594	-0.0713919	0	-0.463077	1.15637	0.691319
MSMEG_4954	5.30763	9.61152	1.03278	7.77721	7.95646	7.12963	8.5422	1.41257	5.24846	2.44732	-0.513554	0	-0.0497589	1.08254	1.10464
MSMEG_4955	3.70967	8.27702	1.0259	6.7388	7.03912	6.19074	7.51709	1.32636	5.24515	3.58283	-1.06263	0	-0.0521815	1.07808	1.10221
MSMEG_4956	3.62176	10.2074	1.15964	8.35542	8.66631	7.99999	9.0098	1.0098	5.24698	5.64104	-1.56537	0	0.0666781	1.09296	1.22107
MSMEG_4957	6.26556	11.3169	1.00238	9.51396	9.72912	8.97685	10.2224	1.24555	5.25174	3.62914	-0.987669	0	-0.111206	1.11359	1.04319
MSMEG_4958	4.58964	8.74382	0.982663	7.25578	7.54486	6.59979	7.97422	1.37443	5.24794	2.85715	-0.819955	0	-0.0909024	1.07357	1.06349
MSMEG_4959	5.61213	10.1515	0.899955	8.34189	8.49975	7.57823	9.07273	1.4945	5.25158	2.36569	-0.489038	0	-0.192846	1.0928	0.961549
MSMEG_4961	2.81137	14.2626	2.31195	8.27854	8.00421	6.77376	9.75029	2.97652	5.21786	3.3203	0.252705	0	1.21985	1.0921	2.37425
MSMEG_4962	4.46969	8.75818	0.851402	6.26985	6.17368	5.73997	6.6252	0.885231	5.24849	3.31234	0.612321	0	-0.235326	1.08673	0.91907
MSMEG_4963	0.276138	7.82237	1.55526	2.9611	2.53451	1.85829	3.86842	2.01013	5.12753	3.65327	0.990446	0	0.315476	1.23978	1.46987
MSMEG_4964	1.74809	7.54667	1.12768	4.76722	4.77145	4.16706	5.40488	1.23781	5.22872	3.10774	-0.0184755	0	-0.0374228	1.1651	1.11697
MSMEG_4965	1.66532	7.92387	1.13257	4.37745	4.14712	3.58998	5.00911	1.41912	5.22532	3.71076	0.816636	0	-0.0596293	1.1922	1.09477
MSMEG_4966	3.59578	6.71218	0.743444	5.19668	5.16686	4.74176	5.80664	1.06488	5.24717	2.24909	-0.134811	0	-0.393877	1.13732	0.760519
MSMEG_4967	5.55994	9.07695	0.67155	7.50593	7.55196	7.1235	7.93811	0.814607	5.25345	2.92772	-0.362505	0	-0.405023	1.07657	0.749373
MSMEG_4968	2.50598	7.92859	1.03328	4.48975	4.33827	3.74061	5.0034	1.26279	5.23205	3.46353	0.779359	0	-0.151044	1.18432	1.00335
MSMEG_4969	1.10676	5.31857	0.831178	2.77858	2.65429	2.24791	3.15034	0.902427	5.215	3.85006	0.917091	0	-0.40742	1.2386	0.746975
MSMEG_4970	2.7924	6.89774	0.926315	4.71685	4.54763	4.03474	5.43788	1.40313	5.23856	2.35579	0.419045	0	-0.242173	1.16849	0.912222
MSMEG_4971	4.25314	9.71784	0.924319	6.02993	5.86879	5.33497	6.78618	1.45121	5.24603	3.30423	0.593552	0	-0.171668	1.09599	0.982727
MSMEG_4972	1.85517	8.35315	0.89178	4.15045	4.1746	3.68633	4.63807	0.951742	5.23423	4.94295	0.290065	0	-0.31377	1.20555	0.840625
MSMEG_4973	5.22705	9.34352	0.910426	7.11521	7.21107	6.37518	7.67606	1.30088	5.2493	2.52232	0.00739259	0	-0.163316	1.07374	0.991079
MSMEG_4974	1.94232	6.43139	0.744922	5.09684	5.24816	4.73456	5.59238	0.857819	5.24602	4.93644	-1.13279	0	-0.398762	1.14368	0.755634
MSMEG_4975	3.03864	7.93105	0.9506	5.84731	5.90552	5.30021	6.41449	1.11428	5.24399	2.77804	-0.258192	0	-0.152913	1.10351	1.00148
MSMEG_4976	4.84109	8.73108	0.864274	7.11781	7.13226	6.72937	7.72066	0.99129	5.24997	3.01099	-0.460013	0	-0.209449	1.07372	0.944946
MSMEG_4977	2.91792	7.6836	0.919211	5.52171	5.58984	4.88841	6.17656	1.28815	5.24326	2.86661	-0.321368	0	-0.199184	1.1184	0.955211
MSMEG_4978	2.64544	10.2748	1.84296	6.91028	7.16803	5.29357	8.5241	3.23053	5.22084	1.97371	-0.101856	0	0.766743	1.07622	1.92114
MSMEG_4979	3.12967	11.1593	1.75802	7.79531	8.06798	6.3915	9.12156	2.73006	5.23103	2.31775	-0.300324	0	0.675047	1.08297	1.82944
MSMEG_4980	2.87301	7.94777	0.924349	5.4251	5.49648	4.91736	6.0852	1.16785	5.24263	3.53048	-0.195405	0	-0.19915	1.1235	0.955246
MSMEG_4981	0	6.0314	0.997411	1.47899	1.36451	0.803106	1.77106	0.967954	5.07079	10.7488	2.37797	0.0104167	-0.243171	1.24058	0.911224
MSMEG_4982	1.21012	7.25791	1.22606	3.71936	3.73927	2.9574	4.31169	1.35429	5.20337	3.61168	0.515113	0	-0.000145544	1.22621	1.15425
MSMEG_4983	1.70319	7.97836	1.14198	4.80257	4.66688	4.03086	5.55559	1.52473	5.22941	3.1627	0.379288	0	-0.0207707	1.16275	1.13362
MSMEG_4984	0.708089	7.22854	1.70776	3.27923	2.73522	1.90101	4.41413	2.51312	5.1259	2.24952	0.629561	0	0.467022	1.24074	1.62142
MSMEG_4985	3.58317	9.38586	1.13914	6.38255	6.35498	5.58394	7.14791	1.56397	5.24142	2.65375	-0.000537937	0	0.0554718	1.08367	1.20987
MSMEG_4986	3.20748	9.56293	1.0927	5.67624	5.62978	4.91441	6.18582	1.27141	5.23947	4.54874	0.723536	0	-0.0182724	1.11097	1.13612
MSMEG_4987	0.244549	7.68329	1.1425	3.51592	3.45829	2.8986	3.99414	1.09555	5.20563	5.78805	0.930278	0	-0.0932925	1.23579	1.0611
MSMEG_4988	0.537123	8.4902	1.21489	4.18854	4.3324	3.38555	4.79863	1.41309	5.21452	5.1661	0.484654	0	0.0113839	1.20351	1.16578
MSMEG_4989	3.0021	7.35709	1.06881	4.96732	4.66203	4.10838	5.72265	1.61427	5.23483	2.13366	0.433482	0	-0.083182	1.15199	1.07121
MSMEG_4990	2.14835	7.2226	0.897476	4.49285	4.36856	3.85724	5.13812	1.28088	5.23775	2.72823	0.341776	0	-0.286625	1.1841	0.86777
MSMEG_4991	4.12974	11.169	1.36319	7.58252	7.34693	6.71575	8.30383	1.58807	5.24155	3.38111	0.430425	0	0.285114	1.07808	1.43951
MSMEG_4992	0.181567	8.92507	2.18368	3.53472	3.01188	1.62083	5.43317	3.81234	5.06358	2.11818	0.483624	0	0.94862	1.23506	2.10302
MSMEG_4993	2.26333	11.8489	2.08252	7.10357	7.39339	5.12859	8.59626	3.46768	5.21275	2.33762	-0.0860826	0	1.00869	1.07383	2.16309
MSMEG_4995	4.55462	8.38892	0.76355	6.7824	6.80707	6.31155	7.34721	1.03566	5.25111	2.60874	-0.180298	0	-0.314058	1.07761	0.840337
MSMEG_4996	4.08342	8.48196	0.849116	6.65706	6.63157	6.07312	7.35446	1.28134	5.24928	2.60296	-0.173526	0	-0.229903	1.07902	0.924492
MSMEG_4997	3.21057	8.26219	0.775857	6.42585	6.47372	5.92249	6.86267	0.940187	5.25011	3.76789	-0.197204	0	-0.306849	1.08271	0.847546
MSMEG_4998	3.416	8.29445	0.982928	5.88913	5.94852	5.15597	6.60784	1.45187	5.24338	2.54746	-0.110916	0	-0.118839	1.10177	1.03556
MSMEG_4999	6.65258	9.42727	0.526094	8.08509	8.14725	7.81314	8.38905	0.575909	5.25537	3.3324	-0.39922	0	-0.563296	1.08939	0.591099
MSMEG_5000	0.665543	7.19221	1.26632	3.47416	3.40169	2.81261	4.02128	1.20868	5.19164	4.04453	0.686159	0	0.0290996	1.23722	1.18349
MSMEG_5001	0	6.5923	1.06302	1.68763	1.47906	1.1253	1.88286	0.75756	5.10137	11.6658	2.60775	0.00520833	-0.179548	1.24257	0.974847
MSMEG_5002	3.77424	11.1268	1.09999	7.03727	7.01619	6.33498	7.64475	1.30976	5.24555	5.87545	0.742088	0	0.0253905	1.0746	1.17979
MSMEG_5003	1.28179	7.69874	1.17299	3.5898	3.40451	2.93325	3.97428	1.04103	5.20919	5.73977	1.4861	0	-0.0595617	1.23255	1.09483
MSMEG_5004	4.85643	11.8792	1.16704	8.01588	7.9307	7.41777	8.35072	0.932949	5.24717	5.24139	0.772003	0	0.079007	1.08803	1.2334
MSMEG_5005	4.93564	8.24569	0.646049	6.86135	6.93443	6.52393	7.32605	0.802126	5.25297	3.09016	-0.685968	0	-0.430715	1.07676	0.72368
MSMEG_5006	1.51636	8.09682	1.04567	5.6053	5.83954	4.88908	6.41395	1.52487	5.23878	3.85459	-0.77208	0	-0.0686086	1.11428	1.08579
MSMEG_5007	4.95648	8.59454	0.767197	7.10342	7.16185	6.67241	7.60312	0.930715	5.25157	2.98532	-0.424658	0	-0.306637	1.07383	0.847758
MSMEG_5008	3.04678	6.97238	0.733201	4.7645	4.80741	4.27634	5.21608	0.93974	5.24568	3.51538	0.193727	0	-0.432085	1.16529	0.72231
MSMEG_5009	4.65557	8.85744	0.750115	6.74092	6.82162	6.23183	7.22574	0.99391	5.25131	3.36671	0.0648565	0	-0.32794	1.07806	0.826455
MSMEG_5010	2.51913	7.95786	0.934885	4.77912	4.68043	4.12251	5.41679	1.29429	5.23843	2.96296	0.254317	0	-0.229426	1.16431	0.92497
MSMEG_5013	5.36981	9.7497	0.793937	7.88136	7.87734	7.44761	8.43227	0.984655	5.25234	3.62776	-0.420143	0	-0.291086	1.08502	0.863309
MSMEG_5014	6.76028	14.8837	1.89849	9.68149	9.1974	8.23603	10.9873	2.75125	5.23887	2.42109	0.61173	0	0.78089	1.1176	1.93528
MSMEG_5015	3.4768	12.4162	2.07384	6.79129	6.25002	5.16541	8.18472	3.01931	5.21283	2.51193	0.683817	0	0.996328	1.07751	2.15072
MSMEG_5016	3.90751	13.5013	2.25672	8.31849	7.77863	6.48534	10.1632	3.67791	5.22129	2.11303	0.392123	0	1.16419	1.09254	2.31858
MSMEG_5017	4.52346	6.71222	0.504762	5.66524	5.58712	5.29374	6.12543	0.831687	5.25355	2.20654	0.10658	0	-0.606716	1.11148	0.54768
MSMEG_5018	4.10997	7.80182	0.735609	5.93997	6.05658	5.46818	6.47857	1.01039	5.24973	2.66355	-0.248723	0	-0.364059	1.09967	0.790337
MSMEG_5019	2.15179	8.97129	1.41686	5.28332	5.10329	4.36907	6.23569	1.86662	5.22115	2.85327	0.219052	0	0.285047	1.13181	1.43944
MSMEG_5020	0	6.27716	1.45684	2.31938	1.87856	1.36016	3.21571	1.85555	5.06013	2.76527	0.737329	0.00520833	0.213916	1.24293	1.36831
MSMEG_5021	0.0668085	7.27027	1.58122	2.20962	1.81777	1.01057	3.28329	2.27272	5.00057	2.96986	0.808837	0	0.33752	1.2437	1.49192
MSMEG_5022	0.108737	8.04832	1.86876	3.73676	3.36988	2.44194	4.92511	2.48316	5.12829	2.36534	0.417968	0	0.643368	1.22539	1.79776
MSMEG_5023	2.29108	6.81955	0.860438	4.48205	4.49988	3.90115	5.05139	1.15023	5.23881	3.04721	0.000728456	0	-0.324444	1.18488	0.829951
MSMEG_5024	0.6116	5.73629	0.932939	2.98387	2.93345	2.30016	3.54319	1.24303	5.20783	3.29129	0.319218	0	-0.307023	1.23996	0.847372
MSMEG_5025	3.62689	7.59463	0.730398	5.1928	5.17754	4.75107	5.53016	0.779095	5.24789	4.54278	0.784522	0	-0.40717	1.13757	0.747225
MSMEG_5026	0.587441	7.70089	1.27664	2.51549	2.21015	1.78434	2.73858	0.954233	5.1511	7.27241	2.01385	0	0.0362137	1.24042	1.19061
MSMEG_5027	0.375997	6.50725	1.16814	2.7148	2.41609	2.04943	3.19204	1.14261	5.16943	4.21344	1.01609	0	-0.0703696	1.23851	1.08403
MSMEG_5028	3.57102	6.22601	0.562614	4.96719	5.07809	4.57828	5.40081	0.822526	5.25098	2.46051	-0.427819	0	-0.589385	1.152	0.565011
MSMEG_5029	3.45431	10.78	1.49068	6.82741	6.7444	5.55766	7.92145	2.36379	5.23377	2.47742	0.253515	0	0.413553	1.07713	1.56795
MSMEG_5030	3.02436	7.3591	0.728012	4.73897	4.71004	4.26551	5.14896	0.883452	5.24598	5.01635	0.70484	0	-0.438985	1.167	0.71541
MSMEG_5031	0.814089	7.66838	1.13389	3.68239	3.72421	2.99177	4.25904	1.26727	5.21005	4.52184	0.573813	0	-0.0940846	1.22798	1.06031
MSMEG_5032	1.91368	6.68936	0.920086	3.95442	3.79425	3.41667	4.43863	1.02196	5.231	3.56233	0.584015	0	-0.295165	1.21525	0.859231
MSMEG_5033	0.342944	7.23356	1.07634	2.07652	1.9276	1.49516	2.39212	0.896957	5.15082	13.058	2.73658	0	-0.167756	1.2441	0.986639
MSMEG_5034	0	9.02628	1.62641	2.94269	2.85883	2.11119	3.46885	1.35766	5.09853	6.33672	1.23316	0.0520833	0.386777	1.23963	1.54117
MSMEG_5035	0	5.74629	1.00263	1.17541	0.983199	0.547468	1.54554	0.998069	4.94789	9.84735	2.22134	0.0625	-0.234335	1.23697	0.92006
MSMEG_5036	3.53416	7.52784	0.864707	5.79641	5.79601	5.10399	6.53761	1.43362	5.24626	2.29549	-0.112667	0	-0.240966	1.10567	0.913429
MSMEG_5037	8.95784	12.0075	0.590942	10.6273	10.5323	10.247	11.0521	0.805062	5.25596	3.20868	0.0943168	0	-0.552804	1.14375	0.601592
MSMEG_5038	1.18934	6.24551	0.871473	2.71445	2.59564	2.1974	3.08734	0.889943	5.21035	6.7873	1.48308	0	-0.367038	1.23851	0.787357
MSMEG_5039	2.34308	10.8248	1.13402	4.78377	4.70712	4.1436	5.43725	1.29365	5.23129	9.74866	1.55456	0	-0.0299822	1.164	1.12441
MSMEG_5040	0.498448	8.27286	1.18181	2.96954	2.95461	2.34957	3.33775	0.988178	5.18317	6.9379	1.37658	0	-0.0580427	1.23985	1.09635
MSMEG_5041	3.99982	7.84085	0.704224	6.4432	6.5743	6.01845	6.90237	0.883913	5.25134	3.78942	-0.762726	0	-0.378127	1.08235	0.776269
MSMEG_5042	8.34878	11.6673	0.654923	9.92181	9.94567	9.57653	10.4155	0.838931	5.25531	2.88615	-0.289304	0	-0.468785	1.12371	0.68561
MSMEG_5043	2.49844	6.99127	0.941195	5.38008	5.41497	4.85443	6.16586	1.31143	5.24144	3.13582	-0.597158	0	-0.184829	1.12602	0.969566
MSMEG_5044	5.47447	10.5279	0.873419	7.1703	7.12741	6.59812	7.52949	0.931369	5.2504	5.62688	1.23272	0	-0.200058	1.07348	0.954337
MSMEG_5045	1.81804	7.59797	0.918936	4.26958	4.19837	3.64758	4.70719	1.05961	5.23554	5.61187	1.14337	0	-0.279986	1.19892	0.874409
MSMEG_5046	2.62547	9.2793	1.11172	6.21621	6.49457	5.82549	6.88349	1.05801	5.23969	5.43895	-1.32132	0	0.0232049	1.08852	1.1776
MSMEG_5047	2.46814	10.7805	1.17792	6.7692	6.85342	5.99906	7.60652	1.60746	5.2417	4.16357	-0.395623	0	0.10017	1.07775	1.25457
MSMEG_5048	4.6569	11.0149	1.17613	8.00439	7.73646	7.16209	8.76136	1.59927	5.24684	2.81673	0.365178	0	0.0883388	1.08779	1.24273
MSMEG_5049	8.65999	12.4005	0.594348	10.9001	10.9392	10.5586	11.2901	0.731471	5.256	3.6757	-0.370967	0	-0.557806	1.15215	0.59659
MSMEG_5050	4.01017	9.26263	1.13605	6.69225	6.5946	5.8223	7.54908	1.72678	5.24303	2.33418	0.0432742	0	0.0574459	1.0786	1.21184
MSMEG_5051	4.53065	12.6839	1.36929	8.64778	8.8499	7.63108	9.51242	1.88134	5.24464	3.76819	-0.257991	0	0.272432	1.09686	1.42683
MSMEG_5052	4.48061	7.78495	0.762677	6.38771	6.43302	5.89094	6.95226	1.06131	5.25028	2.4366	-0.302978	0	-0.320869	1.08355	0.833526
MSMEG_5053	4.80793	7.74076	0.574776	6.44221	6.48195	6.16002	6.7709	0.610876	5.2535	3.06816	-0.141117	0	-0.507594	1.08237	0.646801
MSMEG_5054	3.7085	7.79436	0.911933	5.70592	5.72137	4.92851	6.31169	1.38318	5.24481	2.33962	0.217537	0	-0.197701	1.10963	0.956694
MSMEG_5055	5.68702	9.40151	0.797595	7.44762	7.50625	6.9051	8.05004	1.14494	5.25172	2.45388	-0.196668	0	-0.27798	1.07557	0.876415
MSMEG_5056	3.69472	8.45761	0.93114	5.40224	5.35573	4.69525	5.84827	1.15302	5.24306	3.25601	0.649157	0	-0.193629	1.12477	0.960766
MSMEG_5057	1.60737	7.73008	1.0596	5.75011	5.84603	5.08496	6.45784	1.37288	5.23957	3.47504	-0.543385	0	-0.0480771	1.10768	1.10632
MSMEG_5058	3.56301	10.5599	1.15233	8.24286	8.27535	7.48508	9.09198	1.6069	5.24748	3.6173	-0.342843	0	0.0606108	1.09172	1.21501
MSMEG_5059	3.2085	8.88943	1.08772	6.73263	6.87624	5.90481	7.57975	1.67494	5.24401	2.87401	-0.442294	0	0.00957642	1.07815	1.16397
MSMEG_5060	4.04088	8.77528	1.02053	6.91802	7.08697	6.18356	7.68265	1.49909	5.24627	2.8188	-0.510391	0	-0.0556024	1.07613	1.09879
MSMEG_5061	5.62575	10.4027	1.0119	8.22279	8.38594	7.57145	8.98674	1.41529	5.24977	2.6192	-0.451426	0	-0.0795935	1.0915	1.0748
MSMEG_5062	4.50959	7.05433	0.530348	5.99745	6.07031	5.694	6.34426	0.650264	5.25353	3.08099	-0.53489	0	-0.566966	1.09731	0.587429
MSMEG_5063	3.04241	8.37736	0.738716	6.7172	6.67987	6.34209	7.15586	0.813767	5.25119	6.16565	-0.871233	0	-0.339602	1.07832	0.814794
MSMEG_5064	4.36197	7.49769	0.711926	5.86309	5.77852	5.38714	6.38989	1.00274	5.25017	2.22259	0.149811	0	-0.390926	1.10285	0.76347
MSMEG_5065	5.15305	8.44891	0.69773	7.10208	7.28635	6.68735	7.6301	0.942746	5.25255	2.82569	-0.790997	0	-0.376115	1.07385	0.77828
MSMEG_5066	3.89453	7.25118	0.750106	5.93742	6.09534	5.46898	6.47819	1.00921	5.24924	2.9672	-0.744718	0	-0.349667	1.09977	0.804728
MSMEG_5067	3.81686	8.84346	0.895552	6.42915	6.53239	6.10136	6.9982	0.896837	5.24739	4.02147	-0.698746	0	-0.187085	1.08264	0.96731
MSMEG_5068	5.72124	9.01479	0.546212	7.72749	7.79204	7.44134	8.07462	0.633282	5.25497	3.50111	-0.548025	0	-0.535137	1.08135	0.619259
MSMEG_5069	5.51446	9.30528	0.738071	7.28612	7.34314	6.74043	7.65909	0.918665	5.25239	2.89815	0.129266	0	-0.335658	1.07373	0.818737
MSMEG_5070	7.52642	11.8653	0.781059	9.88344	9.8444	9.44763	10.3111	0.863499	5.25439	3.4544	0.164868	0	-0.341645	1.1227	0.81275
MSMEG_5071	6.57058	11.949	1.0189	9.39694	9.3813	8.79953	9.99023	1.1907	5.25162	3.09381	0.0547291	0	-0.0920284	1.11093	1.06237
MSMEG_5072	7.06701	12.8147	1.05704	10.1307	10.1471	9.44756	10.8231	1.3755	5.25204	3.02329	-0.074866	0	-0.0723003	1.12934	1.08209
MSMEG_5073	1.10471	7.59398	1.12776	4.41205	4.42935	3.68165	5.09991	1.41826	5.22349	3.37003	-0.030429	0	-0.062113	1.18987	1.09228
MSMEG_5074	1.4532	7.84292	1.19393	4.61889	4.7648	3.99903	5.36054	1.3615	5.22142	3.30117	-0.442889	0	0.018741	1.17519	1.17314
MSMEG_5075	1.29724	6.81218	0.978083	3.95489	4.00046	3.24571	4.73959	1.49388	5.22651	2.92963	0.15211	0	-0.237146	1.21523	0.917249
MSMEG_5076	2.48716	8.6209	1.06979	5.35738	5.36574	4.74291	5.98382	1.24091	5.23735	4.25182	0.185168	0	-0.0575506	1.12734	1.09684
MSMEG_5077	2.27108	7.30585	0.933916	4.52438	4.48271	4.03406	4.89124	0.857178	5.23666	3.99862	0.619262	0	-0.247922	1.18184	0.906473
MSMEG_5078	6.36103	11.5191	1.28264	9.2548	9.49438	8.47929	10.2666	1.7873	5.24763	2.24998	-0.534144	0	0.174795	1.10785	1.32919
MSMEG_5079	2.7359	9.56059	1.36398	5.60314	5.41288	4.61546	6.5033	1.88784	5.22877	3.41616	0.67199	0	0.249597	1.11439	1.40399
MSMEG_5080	7.18378	10.8763	0.770859	8.85573	8.82067	8.27337	9.37708	1.10371	5.25373	2.47358	0.182409	0	-0.329346	1.10021	0.825049
MSMEG_5081	3.49789	8.47199	0.831	6.74431	6.76623	6.29499	7.29129	0.996302	5.24961	4.63431	-0.721038	0	-0.247019	1.07802	0.907377
MSMEG_5082	5.67057	11.2345	0.974779	7.78654	7.68155	7.22348	8.20181	0.978333	5.24997	5.39417	1.12242	0	-0.10798	1.08276	1.04641
MSMEG_5083	4.18711	9.37323	1.09418	6.1158	5.85013	5.37545	6.53306	1.15761	5.24241	3.80054	1.16289	0	0.00171402	1.09247	1.15611
MSMEG_5084	4.49899	12.3092	1.44692	7.89004	7.69364	6.93526	8.44361	1.50836	5.24154	4.51339	1.10634	0	0.361698	1.08523	1.51609
MSMEG_5085	5.3445	12.2845	1.39199	6.91618	6.58684	6.13373	7.04738	0.913647	5.23953	7.29632	2.15885	0	0.315842	1.07615	1.47024
MSMEG_5086	5.32656	11.111	0.848145	7.65429	7.66415	7.21616	8.1739	0.957735	5.25133	4.38552	-0.00281465	0	-0.231504	1.07965	0.922892
MSMEG_5087	4.48405	12.0529	1.28584	7.52775	7.39655	6.60164	8.54716	1.94552	5.24294	2.8064	0.182227	0	0.208863	1.07698	1.36326
MSMEG_5088	5.2733	9.3611	0.869808	7.1082	7.04619	6.47132	7.67282	1.20151	5.25005	2.62712	0.177003	0	-0.203987	1.0738	0.950408
MSMEG_5089	4.05819	9.26065	0.836366	6.97226	6.99439	6.38004	7.48643	1.10639	5.25029	3.59785	0.0564614	0	-0.23911	1.07548	0.915285
MSMEG_5090	4.06561	8.9199	0.891593	6.38283	6.35817	5.7512	6.94469	1.19349	5.24781	3.21504	0.255444	0	-0.192067	1.08366	0.962328
MSMEG_5091	2.73219	7.88505	0.953043	5.94955	5.93404	5.37439	6.65104	1.27665	5.24425	3.26913	-0.389126	0	-0.146231	1.09927	1.00816
MSMEG_5093	0	4.24803	1.04957	1.62518	1.58289	0.738122	2.51562	1.7775	5.0087	2.06235	0.137699	0.0677083	-0.192472	1.24204	0.961923
MSMEG_5099	0.237165	8.30336	1.41552	3.44795	3.41259	2.47325	4.12433	1.65107	5.17217	4.50378	0.687188	0	0.177537	1.23798	1.33193
MSMEG_5100	5.27095	11.2432	1.10739	7.77735	7.49859	6.92498	8.58017	1.6552	5.24759	2.65036	0.540681	0	0.0248551	1.08254	1.17925
MSMEG_5101	4.51791	8.53147	0.834946	6.75221	6.74518	6.17002	7.43595	1.26593	5.24976	2.58337	-0.228174	0	-0.242987	1.07793	0.911408
MSMEG_5102	1.73386	10.0904	1.97666	5.10192	4.93659	3.38839	6.66475	3.27636	5.18204	2.01775	0.295496	0	0.833297	1.14336	1.98769
MSMEG_5103	4.14025	7.37424	0.608047	5.98111	6.05196	5.64513	6.34863	0.703499	5.25228	2.9283	-0.297707	0	-0.489935	1.09798	0.66446
MSMEG_5104	2.82532	8.70726	1.11295	6.98036	7.1309	6.39665	7.88258	1.48593	5.24411	3.13446	-0.772507	0	0.0375765	1.07537	1.19197
MSMEG_5105	0.656241	6.1879	1.37179	3.1248	2.89056	1.96537	4.16937	2.204	5.16146	1.99253	0.406586	0	0.130918	1.24088	1.28531
MSMEG_5106	0	7.27055	1.46568	1.73495	1.35593	0.680373	2.30392	1.62354	4.93791	5.94633	1.59065	0.0364583	0.222753	1.24293	1.37715
MSMEG_5107	0.275264	5.58366	1.18979	2.27887	2.08031	1.44243	2.83984	1.39741	5.12841	3.65939	0.981014	0	-0.0534772	1.24326	1.10092
MSMEG_5108	0	5.93721	1.13445	1.75441	1.46708	1.05923	2.02685	0.967623	5.07795	5.72561	1.68458	0.0104167	-0.108615	1.24307	1.04578
MSMEG_5109	0.929829	7.92471	1.26707	4.12858	3.85678	3.22906	4.78991	1.56085	5.21249	3.82692	0.881512	0	0.0603748	1.20669	1.21477
MSMEG_5110	0	7.94935	1.3095	3.03696	3.01675	2.33881	3.63122	1.29241	5.1619	6.51231	1.03434	0.015625	0.0691361	1.24037	1.22353
MSMEG_5111	1.79547	8.76451	1.34406	5.61534	5.51797	4.58262	6.60117	2.01855	5.2288	2.51405	0.230837	0	0.230259	1.1138	1.38465
MSMEG_5112	0.132942	5.57745	1.18697	2.61829	2.7822	1.81898	3.44508	1.62609	5.13824	2.4031	-0.233876	0	-0.0519933	1.23896	1.1024
MSMEG_5114	6.57039	9.41239	0.488325	8.04677	8.09125	7.80978	8.31217	0.502393	5.25564	4.12373	-0.487066	0	-0.600333	1.08866	0.554062
MSMEG_5116	1.42592	6.18242	0.974287	3.75419	3.6238	3.11791	4.30264	1.18473	5.22425	2.76627	0.435108	0	-0.25028	1.22457	0.904115
MSMEG_5117	1.91483	11.0029	1.95754	5.85488	6.10776	4.51394	7.16487	2.65093	5.19954	2.47221	0.0603675	0	0.854346	1.1032	2.00874
MSMEG_5118	4.02709	7.7025	0.676246	5.86537	5.87243	5.4518	6.22617	0.774373	5.25088	3.23634	0.18243	0	-0.42651	1.10276	0.727885
MSMEG_5119	1.39034	12.0527	2.11478	7.01249	7.32044	5.90438	8.44229	2.53791	5.20735	2.97733	-0.455771	0	1.03983	1.07495	2.19423
MSMEG_5120	2.72614	8.20873	1.07839	5.0371	4.87809	4.23608	5.74006	1.50398	5.23532	3.17483	0.679076	0	-0.0691095	1.1475	1.08529
MSMEG_5121	4.77562	9.66353	0.99634	8.17464	8.47368	7.88458	8.82262	0.938037	5.24967	3.70479	-1.18686	0	-0.094527	1.09087	1.05987
MSMEG_5122	3.43557	10.0928	1.02114	8.45274	8.68758	7.95637	9.16458	1.20821	5.24968	6.21435	-1.39817	0	-0.0730049	1.09415	1.08139
MSMEG_5123	0.758527	8.23144	1.17058	4.12371	4.04511	3.44316	4.81705	1.37389	5.2183	5.58626	0.908122	0	-0.0363687	1.20695	1.11803
MSMEG_5124	3.24597	7.81195	0.685376	5.94664	5.96168	5.63142	6.28406	0.652647	5.25071	5.20988	-0.346411	0	-0.414017	1.09939	0.740378
MSMEG_5125	0.404611	7.17947	1.39382	3.51799	3.47322	2.60593	4.44588	1.83995	5.1757	2.76868	0.229416	0	0.158108	1.23571	1.3125
MSMEG_5126	7.04984	11.9951	0.900489	8.95197	8.88986	8.3956	9.46552	1.06992	5.25253	4.21868	0.618521	0	-0.201418	1.10191	0.952977
MSMEG_5127	3.13312	8.96218	0.930085	6.26899	6.5651	5.70368	6.94357	1.23989	5.24584	3.89081	-0.957569	0	-0.15667	1.08675	0.997725
MSMEG_5128	4.20139	11.5901	1.34548	7.33465	6.97867	6.48229	7.87257	1.39027	5.24147	3.61369	0.979201	0	0.271356	1.07412	1.42575
MSMEG_5129	4.05458	7.71611	0.825596	6.3039	6.55326	5.87524	6.90793	1.03269	5.24858	2.79706	-0.830578	0	-0.260113	1.08571	0.894282
MSMEG_5130	4.79566	8.29044	0.888031	6.91218	7.08366	6.26211	7.67725	1.41514	5.24903	2.31216	-0.567151	0	-0.188167	1.0762	0.966229
MSMEG_5131	0.863186	8.57134	1.64529	3.46772	3.2053	2.37744	3.91893	1.54149	5.15546	4.39024	1.25906	0	0.407876	1.23741	1.56227
MSMEG_5132	5.65841	10.6689	1.0554	8.42246	8.5471	7.52458	9.17839	1.65381	5.2496	2.30364	-0.104517	0	-0.038362	1.09376	1.11603
MSMEG_5134	0	9.67522	2.45783	3.38662	3.17143	1.38132	4.48404	3.10272	4.99083	2.91148	0.801353	0.0208333	1.21845	1.23938	2.37285
MSMEG_5135	1.80676	10.5413	2.32656	5.56649	5.0996	3.8934	7.21846	3.32507	5.17214	2.39343	0.575285	0	1.2104	1.11616	2.36479
MSMEG_5136	2.93946	14.267	2.39073	9.82442	10.1484	8.667	11.4273	2.76027	5.22522	3.03586	-0.673217	0	1.26955	1.12118	2.42394
MSMEG_5137	0	7.16074	1.56381	2.66617	2.27744	1.59723	3.12589	1.52867	5.10306	4.16764	1.30802	0.00520833	0.325172	1.23864	1.47957
MSMEG_5138	0	7.0605	1.58395	1.81545	1.26077	0.716324	2.45665	1.74033	4.91819	3.88919	1.3183	0.0260417	0.340507	1.24344	1.4949
MSMEG_5139	0.410769	9.17133	1.94628	2.82045	2.22923	1.54674	3.09222	1.54549	5.05823	4.51355	1.5457	0	0.7075	1.23878	1.8619
MSMEG_5140	2.53846	11.3171	1.76982	5.86748	5.45369	4.8664	6.27524	1.40884	5.21574	4.20208	1.25408	0	0.667155	1.10267	1.82155
MSMEG_5141	0.499585	7.41401	1.50282	2.58312	2.22092	1.71649	2.80576	1.08927	5.11362	5.06492	1.60761	0	0.263476	1.23934	1.41787
MSMEG_5142	1.22765	6.11522	0.831634	3.31963	3.34099	2.87117	3.72783	0.85666	5.22666	4.96484	0.691517	0	-0.408738	1.24037	0.745657
MSMEG_5143	0.258989	6.96386	1.07721	3.64658	3.63087	2.93572	4.34828	1.41256	5.2127	4.04502	0.356428	0	-0.15251	1.22972	1.00189
MSMEG_5144	2.92911	8.25211	1.02199	5.07427	5.08149	4.35626	5.6371	1.28084	5.23759	3.61653	0.519136	0	-0.12314	1.14513	1.03126
MSMEG_5145	2.01978	7.94044	1.23397	5.06008	5.12395	4.36883	5.96386	1.59503	5.22689	2.60433	-0.0798463	0	0.087937	1.14603	1.24233
MSMEG_5146	0.905288	7.16896	1.26334	3.97549	4.06768	2.99138	4.71146	1.72008	5.20465	2.82354	0.0317734	0	0.0490875	1.21426	1.20348
MSMEG_5147	1.3579	7.60691	1.08101	4.1819	4.18533	3.38747	4.74959	1.36213	5.2243	3.89059	0.477656	0	-0.122862	1.20387	1.03153
MSMEG_5148	0.652419	6.27981	1.13717	3.47961	3.66822	2.85022	4.26823	1.41801	5.19838	2.90334	-0.375255	0	-0.0998749	1.23705	1.05452
MSMEG_5149	2.45238	7.07037	0.733512	5.05108	5.0808	4.50455	5.52839	1.02384	5.24676	3.73231	-0.170243	0	-0.413096	1.14661	0.741299
MSMEG_5150	3.71529	7.73182	0.836284	6.01303	6.04037	5.49641	6.71408	1.21767	5.24764	2.62642	-0.330338	0	-0.260394	1.09668	0.894002
MSMEG_5153	4.29357	11.6849	1.24531	8.01478	8.06892	7.28409	8.57623	1.29214	5.24543	4.4328	0.24906	0	0.157301	1.08801	1.3117
MSMEG_5154	4.44138	11.2105	1.60506	7.90267	8.01314	6.76952	9.12853	2.35902	5.23652	2.22594	-0.0896624	0	0.519539	1.08552	1.67393
MSMEG_5155	2.00801	5.84334	0.810189	3.72928	3.62833	3.17399	4.22443	1.05044	5.23421	2.71044	0.391797	0	-0.415551	1.22574	0.738844
MSMEG_5156	3.93664	8.1125	0.665416	6.53455	6.6249	6.08258	6.94383	0.861258	5.25218	4.54707	-0.656117	0	-0.415303	1.08072	0.739092
MSMEG_5157	1.71524	7.45847	1.03329	4.30661	4.22743	3.61432	4.96608	1.35177	5.22882	3.71071	0.400921	0	-0.163408	1.1967	0.990987
MSMEG_5158	3.74457	7.90396	0.818775	5.42039	5.33945	4.89969	5.90703	1.00733	5.24634	3.5376	0.576507	0	-0.304983	1.12376	0.849412
MSMEG_5159	2.203	6.66367	0.772846	4.14571	4.22763	3.69266	4.61283	0.920167	5.23996	4.04171	0.135059	0	-0.432954	1.2058	0.721441
MSMEG_5160	1.01899	6.24765	0.981638	3.07587	3.09098	2.39848	3.77139	1.37291	5.20612	3.19826	0.350021	0	-0.258989	1.24063	0.895406
MSMEG_5161	4.01451	8.85979	0.779894	5.40007	5.39602	4.87417	5.7989	0.924732	5.24767	7.76071	1.54849	0	-0.344997	1.12489	0.809399
MSMEG_5162	0.596351	5.93202	0.928436	3.07399	3.14879	2.52886	3.59636	1.0675	5.21097	3.98962	0.342049	0	-0.312179	1.24062	0.842216
MSMEG_5163	1.77056	6.07478	0.976141	3.71633	3.49471	2.98972	4.39076	1.40104	5.22391	2.51141	0.543345	0	-0.250212	1.22635	0.904183
MSMEG_5164	3.15457	7.84478	0.943135	5.41914	5.36617	4.82006	5.87306	1.053	5.24251	2.97892	0.346527	0	-0.180693	1.12383	0.973703
MSMEG_5165	0	6.62714	1.24174	1.96612	1.63542	1.1258	2.44939	1.32359	5.08301	5.3188	1.51584	0.00520833	-0.00229472	1.24403	1.1521
MSMEG_5166	1.36868	9.24165	1.58055	3.8911	3.68984	2.78992	4.50514	1.71522	5.18054	4.21126	1.06864	0	0.362341	1.21821	1.51674
MSMEG_5167	1.07709	9.3092	1.81384	4.46272	3.95213	3.14279	5.8875	2.74472	5.17467	2.4833	0.422201	0	0.627559	1.18629	1.78195
MSMEG_5168	0.537775	8.49909	1.59974	4.04389	3.61673	2.68151	5.17381	2.49229	5.17951	2.26346	0.421348	0	0.38878	1.21096	1.54318
MSMEG_5169	3.57683	8.41102	0.871472	6.42837	6.52479	5.93771	6.93386	0.996156	5.24801	3.50325	-0.562361	0	-0.211181	1.08265	0.943214
MSMEG_5170	3.22364	7.94441	0.928979	6.04431	6.01359	5.45357	6.63259	1.17902	5.24553	3.21802	-0.0814022	0	-0.166421	1.0954	0.987974
MSMEG_5171	3.64122	6.88111	0.678965	5.23488	5.24653	4.73799	5.66219	0.924196	5.2491	2.54152	0.0932754	0	-0.455922	1.13489	0.698473
MSMEG_5172	1.44244	4.91277	0.747301	3.30475	3.25111	2.78017	3.81962	1.03945	5.23175	2.50125	0.134015	0	-0.493224	1.24053	0.661171
MSMEG_5173	4.48962	8.23355	0.774813	6.55233	6.63589	5.9909	7.12125	1.13036	5.25041	2.47344	-0.333798	0	-0.305629	1.08044	0.848767
MSMEG_5174	2.60462	8.23071	1.0006	5.57236	5.56242	4.93059	6.1733	1.24271	5.24117	3.35561	0.0260055	0	-0.115271	1.11587	1.03912
MSMEG_5175	4.05101	7.22211	0.552604	6.13659	6.1864	5.77973	6.52547	0.745738	5.25336	3.78047	-0.617372	0	-0.53901	1.09161	0.615386
MSMEG_5176	2.36078	6.42065	0.822999	4.17719	4.17353	3.48884	4.74426	1.25542	5.23824	2.4196	0.27178	0	-0.381124	1.20412	0.773272
MSMEG_5177	2.03257	6.51573	0.738287	4.02629	3.99576	3.59417	4.33992	0.74575	5.24114	4.89463	0.756236	0	-0.473531	1.21182	0.680864
MSMEG_5178	1.63678	8.13667	1.34603	4.57392	4.33516	3.63816	5.4736	1.83545	5.21455	2.68942	0.408157	0	0.167704	1.17833	1.3221
MSMEG_5179	1.17599	9.76377	1.90444	4.51224	3.9706	3.23189	5.71835	2.48646	5.17306	3.12227	0.848132	0	0.72173	1.18271	1.87613
MSMEG_5182	5.49826	9.93547	0.856835	7.37909	7.32404	6.86949	8.07382	1.20433	5.25074	2.67769	-0.0287894	0	-0.217774	1.07461	0.936622
MSMEG_5183	3.51955	9.25633	1.07788	6.35655	6.49541	5.71172	7.06656	1.35484	5.24263	3.17075	-0.402574	0	-0.00642144	1.0843	1.14797
MSMEG_5184	2.93619	8.24315	0.944334	5.54782	5.52179	4.99152	6.08543	1.09391	5.24297	3.36783	0.152752	0	-0.172749	1.11708	0.981646
MSMEG_5185	3.11058	7.37263	0.832191	4.95811	4.99121	4.34078	5.46618	1.1254	5.24363	3.2185	0.438464	0	-0.320393	1.15258	0.834002
MSMEG_5186	0.831802	8.48675	1.35365	3.79278	3.70197	2.88533	4.38598	1.50066	5.19769	5.08545	1.1432	0	0.130879	1.22277	1.28527
MSMEG_5187	5.14052	13.8806	1.45948	8.50006	8.21704	7.53061	9.48834	1.95773	5.24294	3.14259	0.383692	0	0.364716	1.09476	1.51911
MSMEG_5188	1.89681	10.6813	2.02406	6.96183	7.21413	5.62189	8.53048	2.90859	5.21164	2.25355	-0.495893	0	0.948449	1.07561	2.10284
MSMEG_5189	3.56682	12.9685	2.24232	9.1193	9.68817	8.00101	10.813	2.81196	5.22422	2.72979	-0.840365	0	1.13723	1.10508	2.29163
MSMEG_5190	0	6.64509	1.03874	2.47882	2.42627	1.88579	2.95722	1.07143	5.17089	6.92924	1.23626	0.0104167	-0.202271	1.24101	0.952124
MSMEG_5191	3.73027	7.32013	0.871882	5.90101	5.92466	5.28999	6.72403	1.43405	5.24631	2.30974	-0.413289	0	-0.229392	1.10127	0.925003
MSMEG_5192	1.07948	6.75331	1.17604	3.56646	3.49326	2.77442	4.20482	1.4304	5.20264	3.2747	0.39943	0	-0.0576403	1.23368	1.09675
MSMEG_5193	4.34983	9.20014	0.87049	6.31335	6.38144	5.76992	6.74444	0.974512	5.24814	4.09565	0.486123	0	-0.214952	1.08544	0.939443
MSMEG_5194	1.86854	7.47343	0.9977	4.62182	4.59911	4.07194	5.11428	1.04234	5.23403	3.89684	0.266397	0	-0.177287	1.17499	0.977108
MSMEG_5196	3.47656	10.6268	1.70496	8.06506	8.39984	7.07651	9.26173	2.18522	5.23335	2.98486	-0.812024	0	0.615947	1.08901	1.77034
MSMEG_5197	3.67492	8.93271	1.07789	7.22322	7.36918	6.67542	7.99018	1.31476	5.24584	3.19505	-0.756343	0	0.00442091	1.07346	1.15882
MSMEG_5198	2.47364	8.36198	1.1568	6.24193	6.47351	5.72943	6.96949	1.24006	5.239	3.63566	-0.900507	0	0.0691683	1.08763	1.22356
MSMEG_5199	1.98719	8.22026	1.10496	5.55123	5.678	5.12052	6.24891	1.12838	5.23593	4.14067	-0.853338	0	-0.0119571	1.11691	1.14244
MSMEG_5200	0	5.55138	1.067	1.94908	1.76343	1.17665	2.63104	1.4544	5.10599	4.11711	0.891824	0.0260417	-0.176987	1.24399	0.977408
MSMEG_5201	2.66425	5.79271	0.657536	4.32582	4.39269	3.96013	4.75581	0.795682	5.24566	3.02289	-0.338116	0	-0.53798	1.19552	0.616415
MSMEG_5202	2.0819	7.38395	0.91877	3.92126	3.75899	3.36058	4.41664	1.05607	5.23139	5.70721	1.07671	0	-0.298036	1.21681	0.85636
MSMEG_5203	3.01235	7.13473	0.870262	4.98363	4.91555	4.34726	5.53986	1.1926	5.24223	2.66582	0.125484	0	-0.280676	1.15094	0.873719
MSMEG_5204	0.108563	7.23748	1.08286	2.20634	2.05838	1.71019	2.49646	0.786267	5.15417	11.2062	2.29022	0	-0.160858	1.24371	0.993538
MSMEG_5205	0.896812	7.33708	1.08786	3.47732	3.57385	2.71931	4.11478	1.39547	5.20889	4.57202	0.619403	0	-0.149261	1.23712	1.00513
MSMEG_5206	3.47566	8.47359	0.783615	5.37262	5.36219	4.89114	5.66899	0.77785	5.24744	7.8932	1.4778	0	-0.342838	1.12645	0.811557
MSMEG_5207	0.557756	6.29526	1.19791	3.20385	3.38715	2.31712	4.00548	1.68836	5.18278	2.72668	0.00628701	0	-0.0431093	1.24102	1.11129
MSMEG_5208	0	5.64341	1.16541	2.55093	2.66161	1.6888	3.18075	1.49195	5.14167	3.07734	0.170604	0.00520833	-0.0743961	1.23981	1.08
MSMEG_5209	5.04744	9.18256	0.836346	7.08998	7.35297	6.50246	7.61181	1.10935	5.2504	2.92888	-0.444349	0	-0.237609	1.07395	0.916786
MSMEG_5210	3.92303	7.72139	0.68011	5.72493	5.74303	5.22053	6.1657	0.945169	5.25043	3.25238	0.0241156	0	-0.428677	1.10879	0.725718
MSMEG_5211	6.2807	10.3305	1.01019	8.86501	9.19745	8.24517	9.6225	1.37733	5.25077	2.75715	-0.893639	0	-0.0901769	1.10037	1.06422
MSMEG_5212	0.123898	5.03401	1.10433	2.59215	2.64618	1.75076	3.28125	1.53049	5.16045	2.51712	0.14926	0	-0.134903	1.23923	1.01949
MSMEG_5213	4.02102	7.32164	0.722331	5.59131	5.53631	5.09637	6.07256	0.976193	5.2492	2.49005	0.176433	0	-0.392622	1.11495	0.761773
MSMEG_5214	1.77851	8.44609	1.16585	4.16419	4.13968	3.41311	4.63907	1.22596	5.21995	4.64864	0.909108	0	-0.0389666	1.20482	1.11543
MSMEG_5215	2.93976	9.78528	0.822644	6.22156	6.1561	5.81453	6.635	0.820464	5.24892	7.9916	0.81719	0	-0.265682	1.08833	0.888713
MSMEG_5216	2.28509	10.0181	1.12848	5.18027	4.97885	4.50777	5.60516	1.0974	5.23524	6.32103	1.3098	0	-0.00988256	1.13837	1.14451
MSMEG_5217	2.15986	8.21029	1.0975	4.94159	4.97331	4.24264	5.6484	1.40576	5.2323	2.99477	-0.0093424	0	-0.0561565	1.15365	1.09824
MSMEG_5218	1.64356	6.93049	1.002	4.12548	4.08401	3.65199	4.67266	1.02067	5.22755	3.55267	0.192217	0	-0.204858	1.20685	0.949537
MSMEG_5219	3.71908	6.79395	0.594898	5.20663	5.18098	4.84863	5.58739	0.73876	5.25092	2.67275	-0.155117	0	-0.541789	1.13669	0.612606
MSMEG_5220	5.31068	9.11517	0.687797	7.58064	7.61282	7.03565	8.13564	1.09999	5.25335	2.69645	-0.249059	0	-0.390244	1.07804	0.764151
MSMEG_5221	3.6083	8.14464	0.94945	6.11038	6.12385	5.54818	6.70207	1.15389	5.24528	2.70481	-0.104881	0	-0.143244	1.09269	1.01115
MSMEG_5222	5.39055	10.239	0.845442	8.50998	8.50831	8.03446	9.19941	1.16495	5.25248	3.12199	-0.47909	0	-0.249456	1.0949	0.90494
MSMEG_5223	4.64528	7.55552	0.553003	6.62399	6.63946	6.29092	7.06231	0.771387	5.25393	3.8787	-0.796878	0	-0.526432	1.07944	0.627963
MSMEG_5224	5.59629	9.49777	0.698892	7.23855	7.15278	6.7194	7.60284	0.883436	5.25296	4.03848	0.882281	0	-0.37461	1.0735	0.779786
MSMEG_5225	5.17729	7.65208	0.433888	6.43257	6.54287	6.16467	6.71609	0.551421	5.2552	3.43483	-0.561973	0	-0.648678	1.08257	0.505717
MSMEG_5226	5.49252	8.30023	0.603647	7.21006	7.36509	6.85783	7.63527	0.777435	5.25391	3.26714	-0.909282	0	-0.469799	1.07345	0.684596
MSMEG_5227	0.696194	3.86945	0.643099	2.78359	2.88832	2.30675	3.24859	0.941845	5.22839	3.08765	-0.736718	0	-0.595516	1.23862	0.558879
MSMEG_5228	4.10942	8.25112	0.906875	6.58513	6.75079	6.18426	7.10714	0.922885	5.2477	3.01555	-0.610232	0	-0.173086	1.07996	0.981309
MSMEG_5229	0.356376	6.13456	1.11615	3.0343	2.95402	2.28741	3.64158	1.35417	5.18828	3.0291	0.378444	0	-0.124197	1.24035	1.0302
MSMEG_5230	2.98331	8.39513	1.0883	4.71525	4.47697	4.03772	5.35144	1.31372	5.23237	4.02254	1.04082	0	-0.0802998	1.1686	1.0741
MSMEG_5231	3.80314	9.40576	1.20444	6.35821	6.29995	5.45659	7.06654	1.60995	5.23976	2.54082	0.332707	0	0.120187	1.08426	1.27458
MSMEG_5233	0.673273	8.10624	1.27367	4.75444	4.82278	4.13705	5.64709	1.51004	5.2175	4.10739	-0.510997	0	0.107707	1.16596	1.2621
MSMEG_5234	1.06395	6.74213	1.17018	3.76563	3.7436	3.02112	4.67647	1.65535	5.20697	2.62565	-0.0248157	0	-0.0538527	1.22403	1.10054
MSMEG_5235	1.93715	7.93725	1.21971	4.93891	4.90893	4.03408	5.79606	1.76198	5.2264	2.55159	0.037596	0	0.0658878	1.15383	1.22028
MSMEG_5236	3.75711	7.45671	0.742344	5.53446	5.57586	5.16778	5.94654	0.778761	5.24837	3.04013	-0.232593	0	-0.375407	1.11775	0.778988
MSMEG_5237	4.02343	8.40916	0.660884	6.53741	6.50174	6.12621	6.87096	0.74475	5.25239	3.79244	0.0888208	0	-0.41979	1.08067	0.734606
MSMEG_5238	3.92558	7.43921	0.701482	5.45672	5.36133	4.9559	5.92366	0.96776	5.24936	2.74788	0.395599	0	-0.420301	1.12178	0.734094
MSMEG_5239	7.16609	10.5762	0.685299	8.75399	8.79534	8.25084	9.2501	0.999254	5.25443	2.54084	-0.139314	0	-0.413211	1.09851	0.741184
MSMEG_5240	7.30327	10.3438	0.631527	9.06388	9.13663	8.72837	9.48369	0.755317	5.25505	2.88161	-0.461884	0	-0.472474	1.104	0.681922
MSMEG_5241	4.82861	11.5809	1.53903	7.96495	7.8383	6.68099	9.00889	2.32791	5.23906	2.42654	0.334599	0	0.452094	1.08694	1.60649
MSMEG_5242	3.06165	13.6576	2.56142	9.87917	10.2858	8.25697	11.7663	3.50933	5.22078	2.62978	-0.65868	0	1.43883	1.12259	2.59323
MSMEG_5243	4.33445	13.1962	2.18071	9.39632	9.92945	8.46825	10.8116	2.34334	5.22843	2.72641	-0.695577	0	1.0698	1.11091	2.2242
MSMEG_5244	5.77983	12.7458	1.83208	9.52571	9.83292	7.76835	11.0619	3.29359	5.23852	1.90079	-0.284466	0	0.718216	1.11386	1.87261
MSMEG_5245	3.0037	12.5901	2.47783	9.30759	10.1869	7.27704	11.2714	3.99436	5.21828	2.52108	-0.784667	0	1.36886	1.10897	2.52326
MSMEG_5246	6.07727	13.9205	1.99581	10.8691	11.3176	9.44299	12.397	2.95397	5.23977	2.44959	-0.664591	0	0.844625	1.15118	1.99902
MSMEG_5247	6.56993	10.4348	0.77412	8.71181	8.66731	8.13923	9.32284	1.18361	5.25356	2.5844	0.0776583	0	-0.323719	1.09784	0.830677
MSMEG_5248	5.62553	10.6515	0.981103	8.71299	8.82291	8.03184	9.44608	1.41424	5.25105	2.73767	-0.400242	0	-0.116755	1.09786	1.03764
MSMEG_5249	7.22316	10.7478	0.716484	9.2635	9.37932	8.91033	9.71239	0.802058	5.25445	3.56979	-0.742651	0	-0.391548	1.10803	0.762847
MSMEG_5250	4.76008	8.4917	0.620841	6.46538	6.45539	6.10462	6.85833	0.753709	5.25289	3.32711	0.010617	0	-0.461078	1.08192	0.693318
MSMEG_5251	2.89797	7.71385	0.976371	4.61231	4.60032	3.90324	5.05407	1.15082	5.23591	3.6419	0.768906	0	-0.199276	1.17565	0.955119
MSMEG_5252	3.02687	8.018	1.14209	6.08119	6.44748	5.26115	6.97123	1.71008	5.23885	2.53915	-0.705727	0	0.0481977	1.09389	1.20259
MSMEG_5253	0	6.83962	1.1553	3.79045	3.73362	3.10629	4.37598	1.26969	5.2069	4.11702	0.105068	0.00520833	-0.0675746	1.22288	1.08682
MSMEG_5254	0.478938	7.99226	1.39732	2.66208	2.40298	1.80075	3.26883	1.46808	5.134	6.35977	1.53995	0	0.15866	1.23866	1.31306
MSMEG_5255	2.68781	6.63487	0.765985	4.4359	4.35459	4.00931	4.71855	0.709245	5.2429	3.46215	0.560432	0	-0.422226	1.18821	0.73217
MSMEG_5256	4.01802	7.3845	0.671194	6.24101	6.32089	5.87379	6.72678	0.852985	5.25156	3.20887	-0.68045	0	-0.416466	1.08766	0.73793
MSMEG_5257	4.98772	9.97514	0.784865	7.85284	7.88001	7.30532	8.36201	1.0567	5.25246	3.65929	-0.218593	0	-0.299483	1.08435	0.854912
MSMEG_5258	4.03659	7.72903	0.803296	6.01479	5.91305	5.47556	6.67042	1.19486	5.24855	2.33487	-0.0345739	0	-0.293309	1.09661	0.861086
MSMEG_5259	5.1134	8.56057	0.646334	7.08856	7.09996	6.68016	7.58661	0.906444	5.25329	3.06017	-0.407873	0	-0.427634	1.07397	0.726761
MSMEG_5260	4.26436	8.25854	0.849739	6.29735	6.34298	5.76528	6.78157	1.01629	5.2484	2.72236	0.0919832	0	-0.23616	1.0859	0.918235
MSMEG_5261	6.72236	9.46528	0.667929	8.33942	8.4869	7.91176	8.82713	0.915372	5.25425	2.4885	-0.538285	0	-0.424844	1.09277	0.729551
MSMEG_5262	2.23584	7.64876	1.00692	6.02801	6.19509	5.53909	6.73505	1.19596	5.24236	4.57957	-1.08496	0	-0.0891421	1.09607	1.06525
MSMEG_5263	0.891345	10.9792	1.16534	9.3489	9.52235	9.0687	9.92954	0.860839	5.24705	28.6845	-4.26809	0	0.0554727	1.10987	1.20987
MSMEG_5264	4.4094	9.11034	0.903882	7.42422	7.52458	6.80019	8.00644	1.20625	5.24995	2.8518	-0.374975	0	-0.171336	1.07522	0.98306
MSMEG_5265	5.03963	9.38875	0.8924	7.79835	7.97186	7.41801	8.37844	0.960422	5.2507	3.70684	-0.888323	0	-0.190643	1.08304	0.963752
MSMEG_5266	4.65342	7.95615	0.642051	6.13326	6.19364	5.63619	6.51722	0.881025	5.25203	3.00173	0.10213	0	-0.4497	1.09175	0.704695
MSMEG_5267	4.4638	8.31876	0.845392	6.29851	6.22542	5.61373	6.90294	1.28921	5.24859	2.41574	0.3001	0	-0.240473	1.08587	0.913923
MSMEG_5268	5.04091	10.3915	1.05112	8.60671	8.74426	8.30776	9.1406	0.83284	5.24961	4.70158	-1.18612	0	-0.0451274	1.09625	1.10927
MSMEG_5269	0	8.0287	1.66704	3.23441	2.84574	2.13337	3.55591	1.42254	5.13878	4.49997	1.38284	0.00520833	0.426083	1.24096	1.58048
MSMEG_5270	6.87499	10.2337	0.707247	8.69404	8.81529	8.23904	9.16501	0.925966	5.25415	2.82649	-0.454995	0	-0.390315	1.09756	0.76408
MSMEG_5271	3.99442	11.1884	1.42145	7.20372	7.17582	6.08719	8.16627	2.07909	5.23825	2.86363	0.362653	0	0.348009	1.07344	1.5024
MSMEG_5272	4.73285	9.2585	0.840892	6.95142	6.97741	6.45733	7.40843	0.951094	5.25016	3.11583	-0.00640612	0	-0.234842	1.07573	0.919553
MSMEG_5273	6.94141	10.3197	0.757723	9.07742	9.23953	8.78873	9.58299	0.794265	5.25391	3.66462	-1.02923	0	-0.346539	1.10426	0.807856
MSMEG_5274	5.69176	10.3858	0.926148	8.7867	9.01576	8.22532	9.4779	1.25257	5.25177	3.16277	-0.834305	0	-0.172895	1.09904	0.9815
MSMEG_5275	7.75652	14.6828	1.38477	11.4289	11.2532	10.5592	12.4303	1.87112	5.25016	2.83875	0.0632611	0	0.215611	1.16915	1.37001
MSMEG_5276	3.52752	8.24182	1.1443	5.86704	5.73441	5.05945	6.46001	1.40056	5.23878	2.4313	0.391033	0	0.0416091	1.10269	1.196
MSMEG_5277	3.80704	9.19537	1.22885	6.18193	6.01321	5.26052	6.95045	1.68993	5.2382	2.75055	0.521201	0	0.139072	1.08978	1.29347
MSMEG_5278	4.66216	8.51535	0.716099	6.76407	6.64301	6.27718	7.12773	0.850548	5.25197	2.88899	0.379335	0	-0.361705	1.0778	0.79269
MSMEG_5279	2.90383	9.56842	1.15986	5.65674	5.77944	4.95995	6.56893	1.60898	5.23572	2.89544	-0.284171	0	0.0479883	1.11187	1.20238
MSMEG_5280	2.33779	8.66484	1.34721	5.98981	5.9838	5.20808	7.04886	1.84079	5.23094	2.58658	-0.370199	0	0.249586	1.09763	1.40398
MSMEG_5281	5.61792	9.14681	0.715899	7.47701	7.42519	7.00418	7.88383	0.879648	5.25294	2.6804	0.174598	0	-0.36016	1.07606	0.794235
MSMEG_5282	1.17997	6.31662	1.04963	3.43914	3.44444	2.51414	4.2026	1.68847	5.21093	2.96289	0.363394	0	-0.188577	1.23821	0.965818
MSMEG_5283	1.29543	6.81834	1.01344	3.63965	3.65346	3.03884	4.27985	1.24101	5.21871	3.70233	0.402378	0	-0.216616	1.23006	0.937779
MSMEG_5284	5.59137	9.53646	0.554578	7.33654	7.37383	7.02415	7.62278	0.598635	5.25465	4.37585	0.134118	0	-0.519561	1.07414	0.634834
MSMEG_5285	4.57592	8.85299	0.786699	6.91127	6.93423	6.53946	7.43055	0.891089	5.25091	3.39836	-0.378415	0	-0.289508	1.07621	0.864887
MSMEG_5286	1.83441	6.31953	1.02353	3.97121	3.94402	3.23505	4.65107	1.41602	5.22433	2.47226	0.270725	0	-0.190932	1.21446	0.963463
MSMEG_5287	5.96053	10.4285	0.758658	8.31893	8.41349	7.70475	8.87276	1.16801	5.25332	2.85547	-0.176292	0	-0.333883	1.09254	0.820512
MSMEG_5288	1.16636	7.72592	1.08596	3.50203	3.47405	2.95038	3.86512	0.914747	5.21435	8.46462	1.82793	0	-0.150339	1.2363	1.00406
MSMEG_5291	4.45874	8.70495	0.824809	6.2406	6.12619	5.63363	6.858	1.22438	5.24885	2.66594	0.279088	0	-0.262865	1.08767	0.891531
MSMEG_5292	3.8789	10.0334	1.18613	6.38359	6.39849	5.35751	7.1577	1.80019	5.24044	2.74859	0.34715	0	0.102485	1.08364	1.25688
MSMEG_5294	1.14689	9.26697	1.29311	4.42642	4.29654	3.64462	5.26069	1.61607	5.21444	3.68245	0.389746	0	0.104235	1.18888	1.25863
MSMEG_5295	0.755827	9.42869	1.72871	4.1996	3.91935	3.0508	5.03865	1.98785	5.17774	4.3667	1.0619	0	0.525808	1.2029	1.6802
MSMEG_5297	0.351115	9.46853	1.64612	3.03639	2.76275	1.87003	3.64106	1.77103	5.12438	5.44995	1.38321	0	0.405751	1.24036	1.56015
MSMEG_5298	5.08731	12.7379	1.36183	8.12898	8.20872	7.11804	9.02336	1.90532	5.24357	3.46139	0.317649	0	0.271675	1.09016	1.42607
MSMEG_5299	0	9.59073	1.88429	2.64736	2.03549	1.11791	4.32399	3.20608	5.01702	3.46413	0.967518	0.00520833	0.645552	1.23874	1.79995
MSMEG_5300	0.482952	7.22042	1.28858	3.79995	3.7815	2.97608	4.58181	1.60574	5.19747	3.03848	0.174052	0	0.066151	1.22243	1.22055
MSMEG_5301	1.38979	6.80567	1.13575	4.1383	4.23527	3.39144	4.87854	1.48709	5.21814	2.90314	-0.087206	0	-0.0704425	1.20619	1.08395
MSMEG_5302	4.23106	12.878	1.74905	8.0973	7.89647	7.04381	9.33169	2.28788	5.23409	2.75777	0.181444	0	0.659442	1.08961	1.81384
MSMEG_5303	2.5023	9.4587	1.11306	5.3578	5.33131	4.87418	5.86298	0.9888	5.2358	4.7274	0.31175	0	-0.0142496	1.12731	1.14015
MSMEG_5304	3.73137	8.15528	0.77517	5.40033	5.30969	4.79925	5.89164	1.0924	5.24739	3.02917	0.482845	0	-0.349706	1.12488	0.804689
MSMEG_5305	0.916606	9.38727	1.80878	4.44626	3.88523	3.13459	5.32879	2.19421	5.1793	3.31389	0.90587	0	0.621308	1.18747	1.7757
MSMEG_5306	0.291383	5.55284	0.871777	2.55707	2.47364	1.93873	3.01811	1.07938	5.20025	4.21501	0.723261	0	-0.367934	1.23971	0.786461
MSMEG_5307	3.30599	8.59816	1.10794	5.62487	5.54118	4.7186	6.53543	1.81683	5.2382	2.48076	0.232623	0	-0.0054096	1.11335	1.14899
MSMEG_5308	7.20454	11.5591	0.946384	9.58014	9.72537	8.88865	10.3516	1.46298	5.25258	2.33259	-0.254114	0	-0.168762	1.11515	0.985633
MSMEG_5309	0.914815	6.63829	0.837663	4.1028	4.04756	3.58658	4.59947	1.01289	5.23642	4.61944	0.316827	0	-0.370355	1.20802	0.78404
MSMEG_5310	1.17035	5.88334	0.870924	3.29181	3.14888	2.72305	3.8522	1.12915	5.22289	2.84731	0.426569	0	-0.369716	1.24064	0.784679
MSMEG_5311	0	7.08953	1.38441	1.70383	1.48158	0.73066	2.23499	1.50433	4.94962	6.91487	1.66799	0.0677083	0.141707	1.2427	1.2961
MSMEG_5312	0	5.73575	1.11945	2.07172	1.95695	1.2905	2.66991	1.37941	5.11113	4.2241	0.876813	0.00520833	-0.124654	1.2441	1.02974
MSMEG_5314	0.120234	6.98205	1.14868	1.61718	1.51192	0.988844	1.87032	0.881477	5.06279	13.1481	2.78573	0	-0.0932845	1.24197	1.06111
MSMEG_5315	3.12805	9.93668	1.02252	6.85271	6.784	6.16454	7.56071	1.39617	5.24619	3.86499	-0.0656294	0	-0.0543365	1.07686	1.10006
MSMEG_5316	3.11175	7.08011	0.818093	5.18015	5.18545	4.70719	5.64857	0.941382	5.24483	2.85479	-0.147431	0	-0.320281	1.13837	0.834115
MSMEG_5317	1.95477	6.89313	0.945964	4.0273	3.91215	3.42944	4.55787	1.12843	5.23086	3.74889	0.757399	0	-0.265805	1.21177	0.88859
MSMEG_5318	3.11596	7.57898	0.795698	5.85097	5.80723	5.3596	6.34779	0.988193	5.24806	3.42367	-0.294579	0	-0.307663	1.10336	0.846733
MSMEG_5319	0.211583	5.5837	1.21353	2.01917	1.66877	1.15486	2.65101	1.49615	5.0877	3.64666	1.02799	0	-0.0305782	1.2441	1.12382
MSMEG_5322	0.77038	10.1156	1.97392	5.14259	4.55221	3.90157	6.25557	2.354	5.18696	2.89033	0.783699	0	0.833158	1.14077	1.98755
MSMEG_5323	0	8.75667	1.34591	3.0583	2.77524	2.26488	3.45292	1.18805	5.17086	6.89795	1.67865	0.00520833	0.105399	1.24052	1.25979
MSMEG_5324	1.91185	6.55039	0.822234	4.51511	4.5584	4.10964	5.06993	0.96029	5.24018	3.35832	-0.448534	0	-0.360267	1.1825	0.794128
MSMEG_5326	0	7.60046	1.8858	2.06365	1.69241	0.67576	2.49776	1.822	4.87741	4.64566	1.47321	0.078125	0.641693	1.24411	1.79609
MSMEG_5327	0.317889	6.39337	1.10964	2.35426	2.22708	1.69566	2.72554	1.02988	5.15651	5.64645	1.41572	0	-0.132958	1.24259	1.02144
MSMEG_5328	5.19793	12.636	1.27387	9.71528	9.56176	9.01776	10.4928	1.47506	5.24861	4.55331	-0.533816	0	0.15544	1.11843	1.30984
MSMEG_5329	0	8.62039	1.80466	5.23437	5.60379	4.28773	6.4519	2.16417	5.18785	2.86951	-0.592214	0.00520833	0.669741	1.13492	1.82414
MSMEG_5330	1.48585	6.5779	0.908288	3.22251	3.15579	2.65604	3.52274	0.866694	5.22071	5.8009	1.33077	0	-0.332703	1.24099	0.821692
MSMEG_5331	1.43782	8.07241	1.13243	4.89863	4.73619	4.12654	5.44462	1.31807	5.23138	4.38147	0.72487	0	-0.0240127	1.15644	1.13038
MSMEG_5332	0.523319	7.21116	1.31289	3.0417	2.95585	2.18037	3.39474	1.21437	5.17125	4.8627	1.22805	0	0.0724928	1.2404	1.22689
MSMEG_5333	2.63056	7.57955	1.02484	4.63152	4.62986	3.86483	5.27808	1.41325	5.23321	2.62941	0.311179	0	-0.149473	1.17432	1.00492
MSMEG_5334	0	8.04835	2.22143	3.09883	2.07191	1.24916	4.94493	3.69578	4.99417	1.88192	0.501317	0.00520833	0.980674	1.24076	2.13507
MSMEG_5335	1.0601	13.9925	2.4068	4.46091	3.99552	2.89885	5.20908	2.31023	5.13395	7.27032	1.87879	0	1.22038	1.18642	2.37477
MSMEG_5336	0	13.8175	2.57333	2.07658	1.32105	0.609602	2.30401	1.6944	4.7219	9.57224	2.55992	0.0364583	1.32923	1.2441	2.48363
MSMEG_5337	0	14.0027	2.47724	1.57338	0.789491	0.343378	1.4536	1.11022	4.51015	11.745	2.99478	0.0833333	1.23568	1.24155	2.39008
MSMEG_5338	0	13.0221	1.79784	4.05352	3.57261	2.99444	4.88898	1.89454	5.16809	8.17838	1.64969	0.00520833	0.587356	1.21049	1.74175
MSMEG_5339	0.95641	12.7975	1.91693	4.106	3.73896	2.67357	4.94244	2.26887	5.15743	4.85747	1.20241	0	0.709079	1.20786	1.86347
MSMEG_5340	1.78374	7.78775	0.793571	4.00261	3.97729	3.56382	4.42721	0.863393	5.23841	6.55412	0.882968	0	-0.41939	1.21296	0.735005
MSMEG_5341	0	9.34771	2.57221	3.64596	2.44178	1.52254	5.96997	4.44743	5.01676	2.21859	0.719021	0.00520833	1.34246	1.22975	2.49686
MSMEG_5342	0.815497	11.506	2.34923	7.48744	7.72514	5.95419	9.27491	3.32072	5.20227	2.58794	-0.593517	0	1.27299	1.07624	2.42738
MSMEG_5343	1.80364	11.7356	2.1428	7.95587	8.25664	6.76487	9.49859	2.73372	5.21849	2.57662	-0.438812	0	1.05607	1.08674	2.21046
MSMEG_5344	0.559207	9.68937	2.05819	4.30053	4.08735	2.83768	5.41928	2.5816	5.13945	2.40915	0.369437	0	0.861119	1.19707	2.01551
MSMEG_5345	6.44066	9.9026	0.668468	8.25396	8.34554	7.89122	8.66621	0.774988	5.25418	3.05004	-0.45892	0	-0.42337	1.09184	0.731025
MSMEG_5346	2.43772	8.27608	1.25665	4.90402	4.73652	3.92496	5.80369	1.87874	5.22494	2.69865	0.359371	0	0.100563	1.15609	1.25496
MSMEG_5347	0.254524	6.81182	1.32608	2.5381	2.1936	1.71931	3.25365	1.53434	5.13053	4.31984	1.15032	0	0.086049	1.24003	1.24044
MSMEG_5348	0.297346	8.31651	1.46023	2.86689	2.63419	1.94667	3.48187	1.5352	5.14058	6.36696	1.51508	0	0.221174	1.23906	1.37557
MSMEG_5349	2.20768	6.97013	0.820092	4.96671	4.97002	4.41598	5.41018	0.994196	5.24371	3.50839	0.0312153	0	-0.331937	1.15203	0.822458
MSMEG_5350	0.696162	6.65256	1.01689	2.92109	2.87857	2.30879	3.32652	1.01772	5.19945	5.3646	1.03246	0	-0.222572	1.23946	0.931823
MSMEG_5351	0.623951	6.99215	1.57703	3.48485	3.48404	2.2356	4.46869	2.23308	5.15223	2.37649	0.329134	0	0.340155	1.23688	1.49455
MSMEG_5352	1.83051	9.27158	1.6271	5.19648	4.7644	4.01013	6.25397	2.24384	5.20993	2.69404	0.615253	0	0.48977	1.13733	1.64416
MSMEG_5353	0.796369	6.1526	1.29777	3.17732	2.92009	2.2809	3.90939	1.62849	5.17472	2.52646	0.506905	0	0.0567525	1.24101	1.21115
MSMEG_5354	2.00427	9.50526	1.33316	5.35846	5.42691	4.40292	6.13466	1.73174	5.22619	2.98035	0.169143	0	0.205885	1.12727	1.36028
MSMEG_5355	2.6829	11.4565	1.67308	6.93283	6.93319	5.83598	7.96026	2.12428	5.22835	3.01319	0.279977	0	0.597127	1.07596	1.75152
MSMEG_5356	0	6.89826	1.44414	2.07857	1.78364	0.918447	3.0868	2.16835	5.00926	3.28009	0.785561	0.0208333	0.200048	1.24409	1.35444
MSMEG_5358	4.05681	13.864	2.18362	6.65732	6.15685	5.27604	6.89095	1.61491	5.21034	5.09131	1.6589	0	1.10461	1.07902	2.259
MSMEG_5359	2.28063	10.7199	1.76451	5.15668	4.70598	3.96706	5.91729	1.95023	5.20435	4.56881	1.31827	0	0.624637	1.13987	1.77903
MSMEG_5360	0	10.2467	2.29104	2.42459	1.67204	1.22257	2.29947	1.0769	4.92908	6.67952	2.12893	0.00520833	1.04926	1.24178	2.20366
MSMEG_5362	1.43408	10.8389	2.01392	8.04831	8.74651	7.17088	9.50767	2.33679	5.22106	3.85087	-1.23007	0	0.92523	1.08869	2.07963
MSMEG_5363	1.0122	9.23461	1.31294	6.47885	6.64167	5.79644	7.2415	1.44506	5.23461	5.06188	-0.905934	0	0.231267	1.08167	1.38566
MSMEG_5364	0	6.78276	1.73397	2.16412	1.40768	0.789759	3.58248	2.79272	4.94319	2.45595	0.789826	0.0208333	0.490069	1.2439	1.64446
MSMEG_5368	4.32224	9.84924	1.0757	7.24767	7.12063	6.50027	8.05566	1.5554	5.24645	2.75895	0.041903	0	0.00216748	1.07353	1.15656
MSMEG_5369	2.30327	7.78661	1.1289	5.26873	5.38316	4.63635	6.049	1.41266	5.23352	2.84118	-0.34049	0	-0.00382732	1.13273	1.15057
MSMEG_5370	1.45883	7.4241	1.09813	4.29543	4.30254	3.36267	5.07151	1.70884	5.22387	2.67269	-0.0193353	0	-0.0992511	1.19738	1.05514
MSMEG_5371	1.76757	7.20605	1.09927	4.19787	4.06439	3.47287	5.12486	1.65199	5.22278	2.4455	0.133606	0	-0.103731	1.203	1.05066
MSMEG_5372	2.97013	9.35755	1.35104	5.42502	5.20458	4.45775	6.22453	1.76678	5.2281	3.40482	0.910963	0	0.227535	1.1235	1.38193
MSMEG_5373	2.04132	9.71102	1.3011	5.05299	5.04233	4.21603	5.70803	1.492	5.22511	4.41105	0.695408	0	0.154612	1.14649	1.30901
MSMEG_5374	1.35698	9.01228	1.30299	4.26525	4.28142	3.39683	4.95735	1.56052	5.2118	3.80081	0.640666	0	0.103813	1.19918	1.25821
MSMEG_5375	1.54491	7.56346	1.11235	4.08738	3.93117	3.21364	4.83391	1.62028	5.22083	2.87414	0.413944	0	-0.0964451	1.2088	1.05795
MSMEG_5376	2.23311	7.32692	1.01229	4.51397	4.4672	3.82434	5.12837	1.30403	5.23243	2.88419	0.28737	0	-0.170289	1.18258	0.984106
MSMEG_5377	0	12.0277	3.4216	4.64826	3.80311	1.66289	7.20763	5.54474	4.96867	1.92837	0.464562	0.0208333	2.24844	1.17316	3.40283
MSMEG_5382	0	9.35001	1.57307	1.79817	1.46116	0.909724	2.1158	1.20608	4.97	11.7761	2.69187	0.0208333	0.329729	1.24335	1.48412
MSMEG_5383	0.505683	8.3277	1.24066	3.02925	2.75267	2.31815	3.35978	1.04163	5.18541	7.65001	1.93727	0	0.000347622	1.24031	1.15474
MSMEG_5385	0.760682	9.2821	1.2928	2.52634	2.28571	1.87834	2.70988	0.831532	5.15738	12.5909	2.85218	0	0.0525645	1.24024	1.20696
MSMEG_5386	0	6.24779	1.18189	1.17728	0.986081	0.464538	1.4404	0.975858	4.87234	11.4224	2.6874	0.078125	-0.0550952	1.23699	1.0993
MSMEG_5387	0	7.03857	1.31912	1.98908	1.63129	1.09595	2.46546	1.36951	5.06326	6.41829	1.63488	0.00520833	0.0750476	1.24407	1.22944
MSMEG_5388	1.3284	7.6716	1.03593	5.01683	4.95407	4.44211	5.59855	1.15645	5.23528	4.5117	-0.0874965	0	-0.112873	1.1488	1.04152
MSMEG_5389	0	7.75752	1.83845	2.51627	1.84999	0.996573	3.71244	2.71587	4.99761	2.63059	0.801599	0.0104167	0.598039	1.24041	1.75243
MSMEG_5390	4.25555	10.3522	1.19728	6.50578	6.41053	5.57112	7.30402	1.7329	5.241	3.2777	0.604631	0	0.11609	1.08119	1.27049
MSMEG_5391	0	7.78501	1.40323	1.30616	0.836055	0.278882	1.91766	1.63878	4.77057	7.95444	1.94651	0.0572917	0.164647	1.23858	1.31904
MSMEG_5392	0.111158	7.71435	1.6791	1.91361	1.18296	0.659191	2.77328	2.11409	4.91601	3.81084	1.25851	0	0.435208	1.24389	1.5896
MSMEG_5393	0.543295	10.6017	2.10086	4.19381	3.86195	2.92801	5.3601	2.43209	5.13587	3.3334	0.822618	0	0.897642	1.20322	2.05204
MSMEG_5394	0	8.93053	1.89723	2.64703	1.96398	1.36513	3.36479	1.99966	5.02832	4.02745	1.29303	0.00520833	0.658491	1.23874	1.81289
MSMEG_5395	5.68805	11.9789	1.18852	8.13708	7.9266	7.40036	8.57544	1.17508	5.24727	3.9774	0.996134	0	0.0982291	1.09029	1.25262
MSMEG_5396	1.62567	7.95599	1.23219	4.00276	3.80731	3.32304	4.51333	1.19028	5.21218	3.84227	0.863328	0	0.0192398	1.21295	1.17364
MSMEG_5397	0	7.57964	1.50547	2.41358	1.93909	1.32037	3.33088	2.01052	5.07272	4.56583	1.16422	0.015625	0.263554	1.24192	1.41795
MSMEG_5399	0.975201	8.96999	2.12293	4.93115	5.10041	3.05961	6.5149	3.45528	5.16069	1.91724	0.118593	0	0.968599	1.15433	2.12299
MSMEG_5400	3.23969	11.3868	2.25743	7.8641	7.99836	5.94088	9.90489	3.96402	5.21416	1.89824	-0.270376	0	1.17281	1.08462	2.32721
MSMEG_5401	2.98861	12.0806	2.17913	7.88045	7.96287	6.27308	9.7502	3.47711	5.21752	2.08629	-0.215144	0	1.09413	1.085	2.24852
MSMEG_5402	1.30366	12.6955	2.52355	8.25278	8.71366	7.21267	10.1452	2.9325	5.20383	2.88685	-0.807261	0	1.43172	1.09183	2.58612
MSMEG_5403	0	8.2948	2.03634	3.49173	3.31918	1.61193	5.10998	3.49805	5.08183	2.08148	0.388727	0.00520833	0.799693	1.23665	1.95409
MSMEG_5404	5.84604	11.7485	1.07756	9.04364	9.09412	8.46784	9.57475	1.10692	5.25029	3.66994	-0.267663	0	-0.0260486	1.10361	1.12835
MSMEG_5405	1.50739	6.06222	0.919658	3.6019	3.50887	2.99926	4.37605	1.37679	5.22445	2.44837	0.108468	0	-0.312282	1.23194	0.842113
MSMEG_5407	3.63826	9.27128	1.03143	6.7311	6.74502	6.22118	7.43332	1.21214	5.24538	3.45611	-0.424375	0	-0.0467332	1.07816	1.10766
MSMEG_5408	2.83156	7.64875	0.892384	5.50607	5.52389	5.0003	5.91767	0.917377	5.24408	3.75783	-0.157596	0	-0.226811	1.11919	0.927585
MSMEG_5409	1.70395	6.71644	0.965898	4.08738	4.11188	3.55981	4.61778	1.05797	5.22891	3.40434	0.0551474	0	-0.242901	1.2088	0.911494
MSMEG_5410	2.03557	6.60741	0.905868	4.39672	4.4068	3.92266	5.07988	1.15722	5.23569	3.27214	-0.103344	0	-0.285048	1.19092	0.869348
MSMEG_5411	0	5.91526	1.04155	2.98715	2.94865	2.3192	3.54768	1.22848	5.19208	3.46608	0.149229	0.00520833	-0.198437	1.23999	0.955958
MSMEG_5412	6.00148	12.0397	1.09337	9.44501	9.58207	8.82139	10.1222	1.30079	5.25063	3.63559	-0.554332	0	-0.0186394	1.11201	1.13576
MSMEG_5413	2.95403	6.80723	0.808771	5.59514	5.86022	4.9215	6.25647	1.33497	5.24665	2.61527	-0.669293	0	-0.305998	1.11477	0.848397
MSMEG_5414	5.06696	9.83554	0.859494	7.96394	8.10481	7.45285	8.60042	1.14757	5.25153	3.10298	-0.637821	0	-0.227421	1.08691	0.926974
MSMEG_5415	5.57014	10.0548	0.845536	8.48118	8.56031	8.07982	9.17603	1.09621	5.25239	3.53573	-0.805756	0	-0.248979	1.09452	0.905416
MSMEG_5416	3.50058	8.2326	1.01646	6.25259	6.33972	5.38962	7.19664	1.80701	5.24403	2.00065	-0.267428	0	-0.0708181	1.08728	1.08358
MSMEG_5418	0.790815	9.75058	1.93731	6.0455	6.01244	5.07712	7.22611	2.14899	5.19982	3.13346	-0.397554	0	0.841955	1.09535	1.99635
MSMEG_5419	1.33212	10.0074	1.94755	6.68947	6.93149	5.46367	8.01341	2.54974	5.21001	3.00092	-0.611297	0	0.868917	1.07863	2.02331
MSMEG_5420	2.67393	8.51981	1.43917	5.95431	6.223	4.7023	7.00772	2.30542	5.22717	2.07304	-0.25207	0	0.340093	1.09908	1.49449
MSMEG_5421	0.171961	12.8593	2.14462	4.67714	4.34796	3.59967	5.24458	1.64491	5.15861	5.72606	1.3254	0	0.973434	1.17118	2.12783
MSMEG_5422	2.07058	6.89994	1.0497	4.7266	4.9425	3.88089	5.45827	1.57738	5.23215	2.22029	-0.170449	0	-0.118129	1.16783	1.03627
MSMEG_5423	6.32507	10.4949	0.796554	9.02051	9.25128	8.69735	9.55554	0.858197	5.25346	4.11727	-1.2099	0	-0.306621	1.10318	0.847774
MSMEG_5424	6.93487	10.1917	0.657296	8.67712	8.64528	8.29304	9.1727	0.879658	5.25462	2.87369	-0.205106	0	-0.440006	1.0973	0.71439
MSMEG_5426	4.08776	7.55729	0.809334	6.2635	6.53505	5.80245	6.83311	1.03067	5.24879	2.91432	-0.891608	0	-0.277594	1.08693	0.876801
MSMEG_5427	5.36962	9.0859	0.864377	7.7099	7.77676	7.38945	8.29807	0.908619	5.25104	3.02018	-0.700157	0	-0.216557	1.08093	0.937839
MSMEG_5428	4.66287	10.4019	0.92485	7.40847	7.4516	6.85926	7.99841	1.13914	5.24965	3.65549	-0.05522	0	-0.150143	1.07499	1.00425
MSMEG_5429	3.4008	10.0851	1.3227	6.79273	6.92979	6.13644	7.7739	1.63746	5.23761	3.10617	-0.48174	0	0.245201	1.0775	1.3996
MSMEG_5430	4.05441	7.07009	0.605374	5.46097	5.50973	5.02901	5.91295	0.883936	5.25137	2.7697	0.0941903	0	-0.516182	1.12156	0.638213
MSMEG_5431	3.69897	10.6593	1.44554	7.38733	7.61316	6.65356	8.4294	1.77584	5.23731	2.77384	-0.59094	0	0.370827	1.07471	1.52522
MSMEG_5432	2.72374	10.2269	1.58813	7.8054	8.06977	7.27696	8.97154	1.69458	5.23454	3.77821	-1.15452	0	0.504913	1.08321	1.65931
MSMEG_5433	0.361946	7.34929	1.30173	2.84074	2.66726	2.02171	3.12931	1.10761	5.1639	5.63959	1.52328	0	0.0628399	1.23889	1.21724
MSMEG_5434	0	7.96208	2.11344	3.70493	3.32766	2.00802	5.55321	3.54519	5.07075	1.80434	0.014033	0.015625	0.886544	1.2269	2.04094
MSMEG_5435	6.76634	11.0281	0.947389	9.4982	9.56355	8.83727	10.3206	1.48333	5.25243	2.69379	-0.539909	0	-0.165836	1.11322	0.98856
MSMEG_5436	2.99803	7.60185	0.86243	5.90735	6.05492	5.33602	6.56763	1.23161	5.2464	3.26833	-0.670894	0	-0.238582	1.10101	0.915813
MSMEG_5437	2.2312	7.23469	1.24222	4.63438	4.34675	3.78669	5.70016	1.91347	5.22196	2.17029	0.347292	0	0.0681036	1.17412	1.2225
MSMEG_5438	6.28316	11.5025	1.05724	9.5598	9.52048	8.95804	10.3771	1.41908	5.25123	3.3068	-0.594593	0	-0.0574223	1.11466	1.09697
MSMEG_5439	5.10003	9.53308	1.07935	7.80926	7.93943	7.09241	8.59835	1.50594	5.24769	2.56334	-0.486073	0	-0.00395113	1.08331	1.15044
MSMEG_5440	2.5429	6.52027	0.689006	4.94917	5.06327	4.50579	5.36952	0.863729	5.24755	3.63594	-0.380906	0	-0.464157	1.15316	0.690239
MSMEG_5441	6.38489	9.30526	0.717025	8.09641	8.26515	7.54272	8.68385	1.14113	5.2535	2.5326	-0.723901	0	-0.372571	1.0896	0.781824
MSMEG_5442	6.81908	10.3026	0.78211	9.06954	9.18051	8.63243	9.61956	0.987128	5.2537	2.83404	-0.73853	0	-0.322001	1.10411	0.832395
MSMEG_5443	2.83916	11.1831	1.46398	6.48954	6.44919	5.71816	7.10347	1.38531	5.23241	4.1227	0.543332	0	0.382509	1.08148	1.5369
MSMEG_5444	2.46977	9.71248	1.34444	4.85716	4.54696	4.06415	5.33645	1.2723	5.22208	4.80588	1.26098	0	0.185286	1.15915	1.33968
MSMEG_5445	2.9957	7.1491	0.737666	4.7122	4.73679	4.22294	5.16617	0.943226	5.24545	4.22774	0.528773	0	-0.431136	1.1688	0.72326
MSMEG_5446	2.24096	7.79639	0.868509	4.68353	4.66939	4.21788	5.00076	0.782876	5.2408	5.73274	0.861073	0	-0.302238	1.17075	0.852157
MSMEG_5447	4.59937	8.03103	0.787384	6.50385	6.52553	5.97227	7.01907	1.0468	5.25013	2.46828	-0.0940286	0	-0.293841	1.08123	0.860554
MSMEG_5448	5.42502	8.78997	0.63518	7.12193	7.1692	6.69101	7.47316	0.782152	5.25354	2.88039	0.107068	0	-0.438515	1.0737	0.71588
MSMEG_5449	0.66564	7.98017	1.40734	3.76816	3.65521	2.65439	4.63973	1.98534	5.1894	3.64057	0.713128	0	0.183426	1.22391	1.33782
MSMEG_5450	0.386059	6.78359	1.071	3.83008	3.79824	3.12754	4.6311	1.50356	5.21563	2.96487	-0.21409	0	-0.15004	1.22104	1.00436
MSMEG_5451	1.4571	6.97078	1.02023	3.84057	3.96724	3.17372	4.43549	1.26177	5.22151	3.14034	0.138357	0	-0.200317	1.22055	0.954079
MSMEG_5452	3.90083	8.47469	1.10193	6.13506	6.13338	5.33658	6.86483	1.52825	5.24142	2.31208	0.17603	0	0.0102569	1.09168	1.16465
MSMEG_5453	0	7.49202	1.21488	2.28023	2.14136	1.47518	2.87842	1.40323	5.12726	7.36535	1.57977	0.00520833	-0.0283688	1.24325	1.12603
MSMEG_5454	2.56232	9.20865	1.44051	5.88186	5.62989	4.84845	6.93014	2.08169	5.22754	2.38636	0.242745	0	0.338439	1.10207	1.49283
MSMEG_5455	0	6.96162	1.369	1.51842	1.2713	0.582452	1.94708	1.36463	4.91587	7.75049	1.98756	0.0260417	0.128003	1.241	1.2824
MSMEG_5456	0	6.29677	1.11168	1.33715	1.05053	0.736299	1.63027	0.893973	4.98564	10.1481	2.39621	0.0104167	-0.127278	1.23896	1.02712
MSMEG_5457	1.73383	6.61503	0.871755	3.90891	3.74197	3.28029	4.46269	1.1824	5.2331	3.29772	0.523235	0	-0.345627	1.21738	0.808768
MSMEG_5458	2.22012	7.9651	1.23799	4.78396	4.56622	3.84806	5.60427	1.75621	5.22472	2.50213	0.481405	0	0.0740045	1.16399	1.2284
MSMEG_5460	0	5.85073	1.28623	3.13575	3.00653	2.3499	4.02092	1.67102	5.16786	2.59315	0.208787	0.00520833	0.0453137	1.24092	1.19971
MSMEG_5461	0.77668	8.04605	1.50697	4.65868	4.57558	3.87834	5.49235	1.61401	5.20143	3.01148	-0.0631005	0	0.334528	1.17245	1.48892
MSMEG_5462	2.16737	7.07577	0.733132	4.0639	4.04705	3.65618	4.38536	0.729172	5.24197	7.30323	1.20782	0	-0.476841	1.20997	0.677554
MSMEG_5463	2.29963	6.85749	0.872851	4.18532	4.18271	3.61762	4.55136	0.933737	5.23642	3.97956	0.729381	0	-0.330832	1.20368	0.823563
MSMEG_5464	1.04446	8.05548	1.20063	3.89002	3.7398	3.19047	4.45419	1.26372	5.21054	4.11304	0.650945	0	-0.0176298	1.21826	1.13677
MSMEG_5465	1.89696	7.21659	0.979505	3.59823	3.47932	2.95075	3.97375	1.023	5.22344	5.84558	1.40786	0	-0.25262	1.23213	0.901775
MSMEG_5466	0.423104	6.9863	1.08287	2.96935	2.86509	2.33865	3.47716	1.13851	5.19336	5.93722	1.07031	0	-0.156974	1.23985	0.997421
MSMEG_5468	8.02081	13.7037	0.932498	10.9197	10.8564	10.428	11.479	1.05106	5.25386	4.47742	0.116821	0	-0.220273	1.15277	0.934123
MSMEG_5469	3.53326	6.47473	0.649314	5.03325	5.05774	4.59094	5.43982	0.848887	5.24918	2.62745	0.0722081	0	-0.498436	1.14775	0.655959
MSMEG_5470	6.28157	9.27258	0.631843	8.19086	8.29454	7.7154	8.6542	0.938798	5.25449	2.7059	-0.484144	0	-0.45925	1.09109	0.695145
MSMEG_5471	7.69808	11.0611	0.611647	9.20698	9.14662	8.83547	9.56481	0.729339	5.25531	3.09549	0.288898	0	-0.495207	1.10685	0.659188
MSMEG_5472	3.52762	8.85083	0.790714	5.06233	5.02879	4.63862	5.35269	0.714069	5.2463	10.8356	2.111	0	-0.355175	1.14589	0.79922
MSMEG_5473	4.23206	10.8558	1.64713	7.25237	7.4553	5.7701	8.49741	2.7273	5.23137	2.10031	0.00147063	0	0.57358	1.07355	1.72798
MSMEG_5474	0.518835	7.4897	1.70541	3.77332	4.07949	2.40893	5.11017	2.70124	5.14423	2.12176	-0.115605	0	0.481736	1.22367	1.63613
MSMEG_5475	3.23947	7.72923	0.83352	5.12574	5.20651	4.57669	5.68087	1.10418	5.24413	2.6967	-0.0718146	0	-0.308321	1.14184	0.846075
MSMEG_5476	0.48437	9.45438	1.49288	3.12035	2.78246	2.14376	3.68348	1.53972	5.15105	4.45597	1.12652	0	0.252026	1.24086	1.40642
MSMEG_5477	0.702485	10.377	1.6278	4.05402	3.88369	2.92147	4.86177	1.9403	5.17988	3.90777	0.858548	0	0.417338	1.21046	1.57173
MSMEG_5478	0	9.1284	1.62457	2.66005	2.47309	1.56684	3.32884	1.762	5.08142	4.86719	1.21824	0.00520833	0.385905	1.23867	1.5403
MSMEG_5479	5.48922	10.8858	1.16618	7.91274	7.69026	7.10019	8.6817	1.58151	5.24682	2.47267	0.408199	0	0.08042	1.08576	1.23482
MSMEG_5480	1.21328	9.23697	1.46312	4.30062	4.24297	3.22319	5.28859	2.0654	5.1992	3.23727	0.397603	0	0.266051	1.19707	1.42045
MSMEG_5481	3.12967	8.32599	1.36246	5.77447	5.75411	4.58895	7.08941	2.50045	5.22964	1.77629	0.135838	0	0.255841	1.10662	1.41024
MSMEG_5482	4.18896	9.39419	1.12726	6.93233	6.96109	6.14431	7.74258	1.59827	5.24414	2.40858	-0.0758836	0	0.0512968	1.07596	1.20569
MSMEG_5483	5.97106	14.2044	1.65032	9.70474	9.65739	8.45049	10.7465	2.29601	5.24323	2.57111	0.358816	0	0.532148	1.11817	1.68654
MSMEG_5484	5.02803	11.0362	0.891894	6.90007	6.80431	6.34302	7.41437	1.07135	5.24954	7.3993	1.38031	0	-0.184442	1.07634	0.969954
MSMEG_5485	6.75204	13.0081	0.958964	9.30412	9.22632	8.80395	9.66529	0.861339	5.25235	5.54103	1.03455	0	-0.149933	1.1089	1.00446
MSMEG_5486	8.64967	14.7472	1.27862	10.6572	10.2991	9.76579	11.2496	1.48376	5.25058	3.80118	1.06126	0	0.133967	1.14465	1.28836
MSMEG_5487	5.62091	11.753	0.959444	9.13761	9.25524	8.74143	9.69191	0.950488	5.25188	4.08991	-0.459696	0	-0.146003	1.10545	1.00839
MSMEG_5488	5.11909	9.92208	0.847909	7.07316	7.10909	6.68224	7.50242	0.820176	5.2503	3.57351	0.0555939	0	-0.226222	1.07413	0.928174
MSMEG_5489	3.27948	10.1371	1.47769	7.58044	7.88578	6.46471	8.69241	2.2277	5.23758	2.65971	-0.498181	0	0.399658	1.07804	1.55405
MSMEG_5490	0.0881761	8.81286	1.52785	4.02832	4.07765	2.98706	4.90757	1.92051	5.18026	3.87621	0.286214	0	0.316135	1.21172	1.47053
MSMEG_5491	1.59553	7.92676	1.23076	4.49497	4.28387	3.56571	5.42018	1.85447	5.22083	2.83395	0.532338	0	0.0468147	1.18395	1.20121
MSMEG_5492	1.53765	7.8903	1.19817	3.95082	3.7023	3.07314	4.75075	1.67761	5.21394	3.97029	0.9314	0	-0.0172535	1.21542	1.13714
MSMEG_5493	0.954476	7.31016	1.19331	3.24076	2.96368	2.38702	4.07592	1.6889	5.19405	4.26801	1.04295	0	-0.0476304	1.24094	1.10676
MSMEG_5494	1.0256	6.81484	0.906682	4.04468	3.90794	3.48151	4.51191	1.0304	5.23255	4.48113	0.548166	0	-0.304238	1.21092	0.850157
MSMEG_5495	1.09687	6.76498	0.975261	3.27804	3.369	2.57486	3.77359	1.19874	5.21401	5.22228	0.749462	0	-0.265483	1.24074	0.888912
MSMEG_5496	1.15808	10.106	2.26928	6.06772	6.51359	4.70364	7.73827	3.03463	5.17936	2.24468	-0.384631	0	1.17484	1.09444	2.32923
MSMEG_5498	1.30861	9.98773	1.8503	4.6617	4.16549	3.39673	5.53637	2.13964	5.18449	3.59821	1.04951	0	0.678058	1.17224	1.83245
MSMEG_5499	0	6.67196	1.55807	1.83148	1.40312	0.682113	2.31218	1.63007	4.9417	4.68448	1.49914	0.0260417	0.314543	1.24353	1.46894
MSMEG_5501	2.17469	10.6006	1.93514	5.78037	5.36128	4.42204	6.83887	2.41683	5.20342	2.79983	0.679892	0	0.828775	1.10636	1.98317
MSMEG_5502	0.242498	8.07459	1.83062	4.03089	4.07201	2.49882	5.3112	2.81239	5.1484	2.17628	0.157095	0	0.619023	1.21159	1.77342
MSMEG_5503	1.47477	8.78556	1.11187	5.54996	5.50165	4.98034	6.22187	1.24152	5.23692	3.86999	0.00269297	0	-0.00511028	1.11698	1.14928
MSMEG_5504	1.81509	7.23665	1.04347	4.51996	4.39986	3.735	5.1937	1.4587	5.23122	2.83005	0.434627	0	-0.138689	1.18215	1.01571
MSMEG_5505	6.33948	11.7646	1.10934	8.91357	8.88417	8.18927	9.71108	1.52182	5.24975	2.72055	0.0487731	0	0.00812458	1.10122	1.16252
MSMEG_5506	0.430266	8.09993	2.07563	3.61247	2.7847	1.8737	5.33539	3.46169	5.09256	1.96268	0.484062	0	0.844218	1.23141	1.99861
MSMEG_5507	0.149438	6.61857	1.29244	2.35554	2.21999	1.39945	2.93257	1.53312	5.11439	4.65567	1.10926	0	0.0498553	1.24258	1.20425
MSMEG_5508	0	8.41906	1.42702	2.65986	2.59892	1.81124	3.23154	1.42029	5.12063	7.72534	1.59161	0.0208333	0.18835	1.23867	1.34275
MSMEG_5509	2.55261	7.93746	1.07539	4.86239	4.81097	4.07865	5.46661	1.38796	5.23354	3.31662	0.53514	0	-0.08342	1.15881	1.07098
MSMEG_5510	0.740617	5.68879	0.876008	2.48324	2.42264	1.89236	2.90888	1.01652	5.19892	6.04516	1.19645	0	-0.364934	1.24094	0.789461
MSMEG_5511	4.98329	9.66353	0.904699	7.33488	7.20641	6.70117	7.96669	1.26552	5.25001	2.96439	0.429907	0	-0.169424	1.07412	0.984971
MSMEG_5512	6.98483	11.1897	0.903593	8.71404	8.55581	7.97723	9.42196	1.44474	5.25222	2.51604	0.52635	0	-0.194281	1.09787	0.960114
MSMEG_5513	5.28574	8.92446	0.807565	7.0361	7.08145	6.49271	7.57764	1.08493	5.25088	2.51096	-0.089504	0	-0.267049	1.07461	0.887347
MSMEG_5514	2.29775	7.34966	0.812621	5.95773	6.17437	5.51276	6.53997	1.02722	5.24751	5.04777	-1.25268	0	-0.286318	1.09894	0.868077
MSMEG_5515	6.86001	10.7421	0.739404	9.39567	9.5528	9.10451	9.86846	0.763954	5.25432	3.98218	-0.990416	0	-0.371495	1.1109	0.7829
MSMEG_5516	3.5192	8.21215	1.01679	6.27988	6.38517	5.65811	7.03364	1.37553	5.24404	2.57312	-0.352793	0	-0.0696306	1.08642	1.08476
MSMEG_5517	6.0083	9.58132	0.759465	8.12773	8.21704	7.80098	8.54596	0.744982	5.25306	3.06394	-0.559332	0	-0.330673	1.09014	0.823722
MSMEG_5518	8.65695	12.586	0.767285	11.0392	10.9657	10.5628	11.6259	1.06313	5.25508	2.86111	-0.157188	0	-0.389264	1.15655	0.765131
MSMEG_5519	0.650768	7.37061	1.09414	3.43655	3.39388	2.73038	4.08473	1.35434	5.20822	5.53725	0.914966	0	-0.144137	1.23828	1.01026
MSMEG_5520	2.92953	8.16767	1.11787	5.73849	5.59645	5.00698	6.59296	1.58598	5.23813	2.80273	-0.0934579	0	0.00968296	1.10819	1.16408
MSMEG_5521	2.1823	7.55869	0.880979	4.13309	3.97448	3.61245	4.57655	0.9641	5.23642	7.4084	1.5314	0	-0.32548	1.20646	0.828915
MSMEG_5522	3.00214	7.46421	0.912476	5.02579	4.92587	4.37015	5.66167	1.29151	5.24133	2.91421	0.476303	0	-0.235753	1.14823	0.918643
MSMEG_5523	1.46467	7.2395	1.18066	4.00292	4.02248	3.35645	4.56806	1.2116	5.21354	3.36343	0.322118	0	-0.0322905	1.21295	1.1221
MSMEG_5524	5.14002	10.6702	1.32718	8.71557	8.89548	8.306	9.70403	1.39802	5.2452	3.45011	-0.988125	0	0.229278	1.0979	1.38367
MSMEG_5525	6.14536	12.1613	1.41329	9.72378	9.91085	9.12637	10.7138	1.58747	5.24651	2.82234	-0.711326	0	0.294651	1.11864	1.44905
MSMEG_5526	3.69598	11.5833	1.67329	8.73412	8.97817	7.59789	10.0023	2.40438	5.23828	2.66186	-0.504366	0	0.575097	1.09819	1.72949
MSMEG_5527	2.23962	10.1984	1.78919	6.12957	5.97872	4.85036	6.9848	2.13444	5.21531	2.57051	0.410729	0	0.697286	1.0919	1.85168
MSMEG_5529	0	7.41258	1.27056	2.17551	2.05344	1.4726	2.5895	1.1169	5.10278	8.45079	1.84056	0.015625	0.0267036	1.24385	1.1811
MSMEG_5530	0	7.4061	1.29034	1.80788	1.60291	1.13753	2.16102	1.02349	5.03768	9.97909	2.22251	0.0416667	0.0469353	1.2434	1.20133
MSMEG_5532	0	8.04329	1.37336	1.96531	1.73432	1.0979	2.41563	1.31773	5.05644	10.1301	2.30624	0.015625	0.129327	1.24403	1.28372
MSMEG_5533	0	6.83116	1.82204	2.32743	1.62875	0.808421	3.49149	2.68307	4.95016	2.51605	0.771607	0.0364583	0.579183	1.24286	1.73358
MSMEG_5534	8.38602	12.9779	0.793731	10.6328	10.6	10.2143	11.0581	0.843809	5.25471	3.49132	-0.0270005	0	-0.350183	1.14391	0.804212
MSMEG_5535	0.819822	7.08599	1.44778	3.63138	3.88167	2.57834	4.53223	1.95388	5.17196	2.45615	-0.0369601	0	0.21731	1.23047	1.37171
MSMEG_5536	3.53887	6.96773	0.781294	5.76245	5.98889	5.304	6.3112	1.0072	5.24791	3.01935	-0.820703	0	-0.325846	1.10714	0.82855
MSMEG_5537	5.54201	9.77346	0.697214	8.23777	8.38117	7.81951	8.62897	0.809455	5.25382	4.59217	-0.863898	0	-0.394454	1.09167	0.759942
MSMEG_5538	8.70788	11.9362	0.659499	10.2828	10.212	9.76752	10.7615	0.993948	5.25546	2.61501	0.399836	0	-0.474112	1.13361	0.680283
MSMEG_5539	2.84449	8.70166	1.29565	5.99915	6.04062	5.0076	6.97201	1.96441	5.23383	2.27136	-0.0156828	0	0.19841	1.09724	1.3528
MSMEG_5540	3.81394	12.134	2.08641	8.27338	8.24623	6.44455	9.51629	3.07175	5.22563	2.0104	0.167818	0	0.99437	1.09204	2.14877
MSMEG_5541	6.43595	10.1095	0.698963	8.43763	8.60817	7.99023	8.93226	0.94203	5.25401	2.79195	-0.595197	0	-0.394992	1.09395	0.759403
MSMEG_5542	3.87339	13.3743	2.31626	8.71561	8.73377	6.69538	10.6398	3.94445	5.22112	2.04343	-0.096024	0	1.21836	1.0979	2.37276
MSMEG_5543	3.52403	14.5916	2.66321	10.2372	10.7564	8.53873	12.1174	3.57864	5.22096	2.37927	-0.577754	0	1.5309	1.13232	2.68529
MSMEG_5544	3.79983	7.45662	0.610139	5.90625	5.95743	5.52382	6.35681	0.832988	5.25207	3.62156	-0.410527	0	-0.490918	1.10106	0.663477
MSMEG_5545	6.42975	10.235	0.838531	8.0934	7.99574	7.41879	8.70689	1.28811	5.25221	2.65241	0.446045	0	-0.251012	1.08954	0.903384
MSMEG_5546	3.42993	9.16606	1.13812	6.8323	6.89926	6.23521	7.62052	1.38531	5.24287	3.67957	-0.689789	0	0.0610439	1.07708	1.21544
MSMEG_5547	0.751766	9.51441	1.19446	5.18416	5.21574	4.38866	5.84565	1.45699	5.23075	6.08565	0.60017	0	0.056341	1.13812	1.21074
MSMEG_5548	2.01861	6.68625	1.17614	4.55584	4.9233	3.72282	5.50597	1.78315	5.22207	2.06908	-0.464062	0	-0.00345889	1.1796	1.15094
MSMEG_5549	2.2485	9.45036	1.44025	5.29785	5.21325	4.14279	6.31637	2.17358	5.22093	2.67595	0.392025	0	0.309339	1.13091	1.46373
MSMEG_5550	0.773288	7.97409	1.55758	4.96789	5.029	3.79494	6.28788	2.49294	5.20505	2.24094	-0.220029	0	0.405628	1.15195	1.56002
MSMEG_5551	1.89656	7.19865	1.3507	4.45759	4.25527	3.35321	5.53047	2.17726	5.2115	1.94317	0.225698	0	0.164037	1.18666	1.31843
MSMEG_5553	6.07166	9.47796	0.582231	7.97762	7.98338	7.57919	8.32001	0.740823	5.25483	2.97461	-0.0635474	0	-0.504984	1.08722	0.649411
MSMEG_5554	5.35804	9.23097	0.840302	7.28192	7.22157	6.61235	7.80818	1.19583	5.25094	2.49199	0.386855	0	-0.233401	1.0737	0.920995
MSMEG_5555	2.93089	8.8172	0.900054	6.047	6.15525	5.72469	6.61332	0.888624	5.24559	5.84373	-1.06388	0	-0.195236	1.09529	0.959159
MSMEG_5556	4.36476	10.6799	1.18353	7.45395	7.58906	6.69234	8.35837	1.66603	5.24471	2.70159	-0.143797	0	0.107853	1.07568	1.26225
MSMEG_5557	1.29732	6.78604	1.08267	4.38016	4.30946	3.60486	5.02344	1.41857	5.22602	2.90534	-0.00610765	0	-0.109357	1.19202	1.04504
MSMEG_5558	0.397877	10.64	2.20768	5.4855	5.22993	4.15295	6.91821	2.76526	5.17182	2.64309	0.185569	0	1.08742	1.12026	2.24182
MSMEG_5559	2.52995	11.7191	2.00296	7.78789	8.07587	6.47632	9.34325	2.86693	5.22169	2.47404	-0.596869	0	0.92017	1.08279	2.07456
MSMEG_5560	2.35289	7.14072	1.11946	4.64298	4.53427	3.87957	5.37046	1.49089	5.22841	2.49851	0.224875	0	-0.0540666	1.17353	1.10033
MSMEG_5561	0	7.65629	1.56931	3.81528	3.57692	2.74138	5.19269	2.45131	5.16988	2.42113	0.313708	0.00520833	0.347589	1.22172	1.50198
MSMEG_5562	3.15788	7.95438	0.988462	6.11928	6.33081	5.70901	6.74573	1.03673	5.24367	3.52193	-0.859673	0	-0.103866	1.09233	1.05053
MSMEG_5563	0.292377	7.51178	1.15846	2.36202	2.27935	1.74887	2.67749	0.928618	5.15688	11.03	2.36703	0	-0.0840478	1.24251	1.07035
MSMEG_5564	0	6.55796	1.25208	1.60322	1.31962	0.854782	1.7489	0.894118	5.01511	7.23446	2.04872	0.00520833	0.0102416	1.24184	1.16464
MSMEG_5565	3.6668	10.6449	1.27362	6.01816	5.89075	5.03155	6.80069	1.76914	5.23591	3.90403	0.781631	0	0.177151	1.09647	1.33155
MSMEG_5566	3.25737	6.85045	0.734706	5.38076	5.44831	4.83148	5.95292	1.12144	5.248	2.55987	-0.323227	0	-0.391279	1.12599	0.763116
MSMEG_5567	1.72257	6.25237	1.02489	4.052	3.86606	3.28329	4.79806	1.51477	5.22559	2.41619	0.279816	0	-0.185667	1.21056	0.968728
MSMEG_5568	4.17011	10.8578	1.48337	6.97869	6.79391	5.81107	7.81347	2.00239	5.23544	2.5544	0.507847	0	0.407977	1.07539	1.56237
MSMEG_5569	2.10211	7.71804	1.25882	4.18967	4.12297	3.21842	4.93785	1.71943	5.2131	2.4979	0.44867	0	0.0553773	1.20345	1.20977
MSMEG_5570	4.89102	12.5691	1.44574	8.33988	8.11783	7.41194	9.23885	1.82691	5.24275	3.1014	0.479216	0	0.352961	1.09278	1.50736
MSMEG_5571	2.01406	9.51529	1.31016	6.25756	6.25759	5.32393	7.19604	1.87211	5.23457	3.21397	-0.308906	0	0.22304	1.08712	1.37744
MSMEG_5572	0.516328	9.16931	1.4055	5.221	5.25364	4.33209	6.19932	1.86722	5.21795	3.69846	-0.297436	0	0.269727	1.13577	1.42412
MSMEG_5573	0	8.98925	1.38284	5.49208	5.51513	4.68961	6.48853	1.79892	5.2215	4.31493	-0.491573	0.00520833	0.262927	1.11992	1.41732
MSMEG_5574	0.669216	8.5541	1.34937	5.00548	4.92125	4.19439	5.86108	1.66669	5.21808	3.6928	-0.259451	0	0.199838	1.14953	1.35423
MSMEG_5575	1.3253	8.73862	1.51147	5.14478	5.09276	3.84534	6.33426	2.48893	5.21294	2.23244	-0.0058977	0	0.370843	1.14063	1.52524
MSMEG_5576	3.44325	9.83612	1.34091	7.09442	7.10541	6.12861	7.99898	1.87038	5.23927	2.67258	-0.124536	0	0.267002	1.07391	1.4214
MSMEG_5577	3.91962	8.18046	1.0252	5.92631	5.97406	5.23748	6.73064	1.49315	5.24248	2.26713	0.0517232	0	-0.0750339	1.10023	1.07936
MSMEG_5578	0.766414	6.86953	1.23325	3.52281	3.36265	2.57318	4.31613	1.74295	5.19653	2.83639	0.458468	0	-0.0022805	1.23553	1.15211
MSMEG_5579	0	5.00154	1.0969	1.01649	0.64947	0.303213	1.19219	0.888974	4.7795	5.86064	1.81007	0.0677083	-0.138092	1.23499	1.0163
MSMEG_5580	7.08701	10.3005	0.710622	8.68478	8.68803	8.18948	9.27164	1.08216	5.25414	2.38507	-0.195117	0	-0.386797	1.09742	0.767598
MSMEG_5581	4.67637	10.7526	1.25281	7.69688	7.79677	6.70926	8.65107	1.9418	5.24407	2.58254	-0.122381	0	0.172177	1.08063	1.32657
MSMEG_5582	1.20244	9.97702	2.01606	5.2709	5.0834	4.015	6.4834	2.4684	5.18308	2.5016	0.322988	0	0.883467	1.13259	2.03786
MSMEG_5583	0.143566	10.6616	1.55427	4.95513	4.81569	4.19204	5.43741	1.24536	5.20346	6.75742	0.545378	0	0.401496	1.15278	1.55589
MSMEG_5584	1.68714	6.77857	0.848658	3.67604	3.5823	3.15187	4.15763	1.00576	5.23172	5.31811	0.86455	0	-0.379624	1.22828	0.774771
MSMEG_5585	0	7.24406	2.28472	2.49135	1.48114	0.388907	4.8926	4.50369	4.81088	1.74023	0.55497	0.03125	1.0439	1.24081	2.1983
MSMEG_5586	2.82418	7.7146	0.870758	4.97985	5.00188	4.3562	5.47302	1.11682	5.24237	3.90695	0.409379	0	-0.280425	1.15118	0.873971
MSMEG_5588	1.07983	9.19734	1.59234	6.13379	6.28085	5.54003	6.94059	1.40056	5.21951	4.06009	-0.707461	0	0.500611	1.09173	1.65501
MSMEG_5589	3.79457	10.8049	1.90872	7.35614	7.04784	5.89862	9.15519	3.25656	5.22342	1.72386	0.0339225	0	0.834381	1.07434	1.98878
MSMEG_5590	1.7977	10.3055	2.14238	6.99521	7.31475	6.02693	8.67199	2.64506	5.20477	2.51449	-0.706974	0	1.0672	1.07518	2.22159
MSMEG_5591	3.79232	9.5419	1.25208	7.15373	6.98186	6.26621	8.29536	2.02915	5.24215	2.24125	0.0879006	0	0.178555	1.07353	1.33295
MSMEG_5592	3.91305	7.9198	0.799534	6.34508	6.41159	5.86292	6.94348	1.08056	5.24925	3.74913	-0.776361	0	-0.285055	1.08459	0.86934
MSMEG_5593	4.37667	10.9837	0.968478	7.81121	7.86248	7.36121	8.27597	0.914769	5.24984	5.16932	0.298246	0	-0.114874	1.08335	1.03952
MSMEG_5594	2.64127	8.39338	1.06012	5.10108	5.12804	4.43696	5.61612	1.17916	5.23619	3.91505	0.489443	0	-0.0832903	1.14341	1.07111
MSMEG_5595	2.90268	8.07103	0.967936	5.25461	5.2613	4.7253	5.78844	1.06314	5.24041	3.62581	0.136186	0	-0.165694	1.13363	0.988701
MSMEG_5596	0	6.00609	1.09119	0.986594	0.773773	0.427862	1.08273	0.654871	4.84799	12.6876	3.03226	0.0364583	-0.143433	1.23463	1.01096
MSMEG_5597	5.29861	9.97313	0.85592	7.83122	7.94764	7.28044	8.52689	1.24645	5.25143	2.53915	-0.403705	0	-0.227912	1.08383	0.926483
MSMEG_5600	0.629775	6.79446	1.1046	2.76914	2.73048	2.00734	3.39678	1.38944	5.18203	5.42191	1.09794	0	-0.133971	1.23857	1.02042
MSMEG_5601	1.23185	6.16174	1.0346	4.07069	4.14688	3.40002	4.82797	1.42795	5.22336	2.64499	-0.309763	0	-0.175035	1.20964	0.979361
MSMEG_5602	1.27044	6.4228	1.06096	3.21945	3.04316	2.40213	3.88568	1.48355	5.20563	3.52143	0.819042	0	-0.180033	1.241	0.974362
MSMEG_5603	0	9.13568	1.65213	3.57818	3.15119	2.63707	3.79133	1.15426	5.16148	4.99518	1.4439	0.00520833	0.419003	1.23313	1.5734
MSMEG_5604	0.744471	9.59251	1.61562	3.91463	3.4073	3.03538	3.94281	0.907428	5.18497	5.79054	1.80817	0	0.398503	1.21712	1.5529
MSMEG_5605	1.49914	10.4227	2.11986	6.05817	6.2639	4.79939	7.58495	2.78556	5.1918	2.30397	-0.180191	0	1.02503	1.09483	2.17942
MSMEG_5606	1.3375	9.66348	2.11772	5.01771	5.2199	3.18059	6.84325	3.66266	5.16443	1.93897	0.0857036	0	0.968977	1.14875	2.12337
MSMEG_5607	4.40015	11.5266	1.05899	8.2391	8.27678	7.70447	8.93756	1.23308	5.24908	4.00179	-0.267627	0	-0.0326908	1.09168	1.1217
MSMEG_5608	0.815093	6.60537	1.25791	2.52722	2.26905	1.76737	2.83735	1.06997	5.14996	5.35834	1.58058	0	0.0176878	1.24022	1.17208
MSMEG_5609	3.41694	9.23865	1.09329	5.31001	5.16549	4.61884	5.72967	1.11083	5.23782	5.79241	1.43721	0	-0.036872	1.13016	1.11752
MSMEG_5610	1.86334	6.74979	0.922012	4.43948	4.47045	3.89077	4.90881	1.01805	5.23562	3.80593	0.140459	0	-0.265945	1.18796	0.88845
MSMEG_5611	1.70627	12.5298	1.96481	5.7832	5.50761	4.28787	6.88485	2.59698	5.20113	3.08233	0.606772	0	0.85857	1.10624	2.01296
MSMEG_5612	3.67458	12.293	1.24996	7.03971	6.9019	6.21655	8.01658	1.80003	5.24187	3.65515	0.350005	0	0.1754	1.07456	1.3298
MSMEG_5613	3.29199	9.04718	1.00698	5.42796	5.37572	4.72673	5.97664	1.24991	5.24101	4.86614	0.967876	0	-0.116367	1.12334	1.03803
MSMEG_5614	3.5432	10.4236	1.42644	6.84094	6.74437	5.99377	7.51835	1.52458	5.23607	3.09961	0.436121	0	0.349454	1.07698	1.50385
MSMEG_5615	3.26219	8.00691	0.693123	6.43105	6.53526	6.00584	6.8024	0.796561	5.25148	5.29892	-0.812157	0	-0.389475	1.0826	0.76492
MSMEG_5616	2.24899	11.8918	2.53611	6.87813	6.38429	5.05664	8.97931	3.92267	5.1881	1.99894	0.178077	0	1.45953	1.07658	2.61393
MSMEG_5617	3.03078	13.4096	2.36128	9.20925	9.53959	7.74214	10.9321	3.18991	5.22252	2.45396	-0.414541	0	1.25438	1.1069	2.40877
MSMEG_5618	0	6.54843	1.26581	2.00861	1.95099	1.06829	2.61553	1.54724	5.06236	5.18327	1.16728	0.0208333	0.0217184	1.2441	1.17611
MSMEG_5619	0	8.15004	1.39297	1.94451	1.77309	1.18677	2.25318	1.06641	5.0394	10.7275	2.35287	0.0364583	0.148993	1.24398	1.30339
MSMEG_5620	0	7.11967	1.22193	1.58428	1.4753	0.869202	2.03555	1.16634	5.004	11.1835	2.39382	0.0416667	-0.0197272	1.24166	1.13467
MSMEG_5621	0	7.55256	1.31968	1.90669	1.69615	1.10132	2.30694	1.20562	5.04949	9.588	2.15227	0.0364583	0.0758177	1.24386	1.23021
MSMEG_5622	0	6.36463	1.07366	1.65829	1.48007	1.04996	1.90539	0.855427	5.08464	9.83374	2.27377	0.0104167	-0.168674	1.24233	0.985721
MSMEG_5623	0	6.25854	1.03922	1.43538	1.28289	0.890342	1.76068	0.870339	5.04606	11.4541	2.49278	0.0104167	-0.200876	1.2401	0.953519
MSMEG_5624	0	8.16291	1.44524	2.12518	1.90121	1.29088	2.64232	1.35144	5.04861	8.68798	1.94562	0.0416667	0.201225	1.24401	1.35562
MSMEG_5625	0.70827	9.35026	1.57854	3.8875	3.82859	3.01906	4.50251	1.48344	5.17774	5.29765	1.01645	0	0.360161	1.21838	1.51456
MSMEG_5626	0.264361	6.99142	1.16888	2.33029	2.10991	1.7038	2.63837	0.934562	5.15013	7.70146	1.92991	0	-0.073949	1.24283	1.08045
MSMEG_5627	0	6.01622	1.0726	1.16995	0.876411	0.618164	1.32305	0.704883	4.95511	11.4132	2.74363	0.0104167	-0.164299	1.2369	0.990097
MSMEG_5628	0	8.28175	1.58227	2.51785	2.18347	1.66026	2.98767	1.32741	5.07675	6.35491	1.59542	0.0104167	0.341893	1.24038	1.49629
MSMEG_5629	0.268897	7.68116	1.16592	3.71935	3.67585	3.07106	4.35924	1.28818	5.20724	5.22021	0.585785	0	-0.060293	1.22621	1.0941
MSMEG_5630	0	5.58732	0.964468	2.00589	1.95516	1.40678	2.62476	1.21798	5.14195	5.57995	1.02104	0.0104167	-0.279624	1.24409	0.874771
MSMEG_5631	0	6.31007	1.08065	2.09705	2.05666	1.3805	2.69217	1.31167	5.13021	6.86283	1.35367	0.00520833	-0.163418	1.24407	0.990978
MSMEG_5632	0	7.16192	1.23769	3.28508	3.26394	2.62168	4.02511	1.40343	5.17696	4.46396	0.157108	0.015625	-0.00300416	1.24069	1.15139
MSMEG_5633	0.748503	7.01313	1.47742	3.83369	3.51514	2.79046	5.23835	2.44789	5.18117	2.19182	0.229666	0	0.256548	1.22087	1.41094
MSMEG_5634	5.77601	9.52185	0.942313	7.922	8.06738	7.28706	8.65903	1.37196	5.2503	2.27792	-0.403948	0	-0.143655	1.08597	1.01074
MSMEG_5635	4.40486	11.4456	1.18719	7.99866	8.10948	7.32594	8.7213	1.39536	5.24623	3.48198	-0.292365	0	0.099522	1.08767	1.25392
MSMEG_5636	7.39762	9.71932	0.558371	8.84568	8.97557	8.55128	9.22557	0.67429	5.25548	2.53504	-0.685705	0	-0.541662	1.10003	0.612733
MSMEG_5637	4.67913	8.0922	0.659071	6.59525	6.73371	6.29307	7.03029	0.737224	5.25241	2.96576	-0.561483	0	-0.420749	1.07982	0.733646
MSMEG_5638	4.94289	8.60409	0.626462	6.88462	6.84897	6.60106	7.30318	0.702121	5.25331	3.86335	-0.35465	0	-0.450046	1.07651	0.70435
MSMEG_5639	4.59584	8.35229	0.789414	6.60873	6.70856	6.0589	7.20198	1.14309	5.25027	2.55305	-0.293543	0	-0.290222	1.07964	0.864173
MSMEG_5640	0	7.38648	1.31186	2.23718	2.07489	1.39267	2.8041	1.41143	5.09793	6.31815	1.45241	0.00520833	0.0683199	1.24354	1.22272
MSMEG_5641	0.837363	7.1101	1.29627	3.57568	3.51726	2.64478	4.26353	1.61875	5.1911	2.99152	0.398202	0	0.063024	1.23325	1.21742
MSMEG_5642	4.04853	7.86862	0.726808	5.7299	5.72535	5.30094	6.24193	0.940989	5.2495	3.23493	0.232016	0	-0.381758	1.10857	0.772637
MSMEG_5643	0.711214	8.73249	1.24181	4.35627	4.23426	3.59196	4.76006	1.1681	5.21867	5.03041	1.04087	0	0.0482309	1.19358	1.20263
MSMEG_5644	3.47464	7.6645	0.720305	5.44548	5.46934	5.08701	5.79499	0.707974	5.24872	4.70875	0.13249	0	-0.402083	1.12239	0.752312
MSMEG_5645	0.603538	7.01852	0.838162	4.72213	4.7644	4.25401	5.13707	0.883059	5.24055	6.14779	-0.425356	0	-0.329969	1.16813	0.824426
MSMEG_5646	0.659686	10.3609	1.88315	4.52784	4.2963	3.22869	5.49219	2.2635	5.17507	4.20543	0.972237	0	0.701559	1.18159	1.85595
MSMEG_5647	3.17611	7.85874	0.943406	5.06628	5.02513	4.41464	5.55135	1.13671	5.24043	3.29453	0.447148	0	-0.202231	1.14564	0.952165
MSMEG_5648	2.47024	8.88091	1.37707	5.19169	4.922	4.14975	5.95824	1.80849	5.22351	3.0616	0.674229	0	0.239435	1.13764	1.39383
MSMEG_5649	0.844326	9.8317	2.05618	4.75052	4.27274	3.1173	6.2597	3.1424	5.16565	2.41638	0.562715	0	0.889963	1.16622	2.04436
MSMEG_5650	0.299754	9.19005	2.38726	4.01687	3.30148	2.03804	5.70428	3.66623	5.08254	2.14785	0.583044	0	1.17499	1.21227	2.32938
MSMEG_5651	0.375374	6.72702	1.70543	3.12951	2.60114	1.82766	4.69236	2.8647	5.1064	1.99101	0.425939	0	0.464533	1.24089	1.61893
MSMEG_5652	0.33814	7.11745	1.13376	2.91538	2.69869	2.11105	3.65591	1.54485	5.18612	5.57691	1.16281	0	-0.105657	1.23942	1.04874
MSMEG_5653	2.13436	11.1142	1.51117	4.67192	4.27432	3.71463	5.15974	1.4451	5.21085	6.01155	1.60292	0	0.339632	1.17154	1.49403
MSMEG_5654	1.49438	8.51652	1.15932	5.00516	4.92645	4.35274	5.66039	1.30765	5.23078	4.43737	0.496601	0	0.00976433	1.14955	1.16416
MSMEG_5655	1.04276	9.17342	1.37074	3.23479	2.89386	2.41775	3.50201	1.08427	5.17938	6.53957	1.71404	0	0.129781	1.24096	1.28418
MSMEG_5656	0.722142	10.1793	1.57212	3.3298	2.86073	2.44738	3.52709	1.07971	5.16322	6.55008	1.82759	0	0.331861	1.24025	1.48626
MSMEG_5657	1.30919	6.18517	0.91331	2.80556	2.6285	2.23851	3.13751	0.899002	5.20962	6.15258	1.51422	0	-0.325395	1.2387	0.829
MSMEG_5658	5.66111	8.67443	0.585607	7.01977	6.95349	6.67821	7.32112	0.642915	5.25407	3.43616	0.495494	0	-0.489239	1.07485	0.665156
MSMEG_5659	5.41035	9.17566	0.960376	7.3103	7.41473	6.45377	8.10539	1.65162	5.24879	1.89988	-0.19328	0	-0.113529	1.07391	1.04087
MSMEG_5660	5.36829	12.0657	0.981497	7.38104	7.34167	6.73403	8.05306	1.31903	5.24879	4.47191	0.470851	0	-0.0931362	1.07463	1.06126
MSMEG_5661	5.04277	9.51783	1.01836	7.08978	7.04405	6.31645	7.65573	1.33928	5.24732	2.56142	0.350867	0	-0.0555918	1.07396	1.0988
MSMEG_5662	4.81445	9.55562	0.838197	7.41913	7.40499	6.88904	7.93663	1.04759	5.25109	3.46502	-0.0266088	0	-0.236946	1.07514	0.917449
MSMEG_5663	5.84883	9.1785	0.662631	7.56822	7.46991	7.18021	8.09683	0.916627	5.25367	2.7322	0.00757104	0	-0.415153	1.07778	0.739242
MSMEG_5664	3.87743	8.97495	0.924457	7.24006	7.27628	6.74686	7.9075	1.16065	5.24897	4.25798	-0.866776	0	-0.149049	1.07351	1.00535
MSMEG_5667	3.16796	7.5048	0.76195	5.4022	5.44285	4.85853	5.92991	1.07138	5.24742	3.05439	-0.17023	0	-0.362821	1.12477	0.791575
MSMEG_5668	1.06531	5.87408	0.889828	3.36548	3.43059	2.91611	3.91031	0.994198	5.22103	3.55957	-0.0235769	0	-0.349922	1.23975	0.804473
MSMEG_5669	0	4.38787	0.760198	1.25287	1.17248	0.754343	1.6147	0.860357	5.08057	7.09849	1.51431	0.0364583	-0.477732	1.23793	0.676663
MSMEG_5670	1.80986	8.44435	0.896854	5.96668	5.95565	5.47557	6.47048	0.994911	5.24557	6.62819	-0.515228	0	-0.201718	1.09857	0.952677
MSMEG_5671	0.560459	6.18445	1.4767	3.019	2.63738	1.8077	4.14718	2.33948	5.13742	1.95244	0.400003	0	0.236463	1.24024	1.39086
MSMEG_5672	7.88597	12.1237	0.903163	10.6903	10.8329	10.2569	11.3279	1.07109	5.25385	3.44606	-0.812748	0	-0.242497	1.14566	0.911898
MSMEG_5673	6.66335	11.5771	0.973013	9.13801	9.21473	8.35428	9.87505	1.52076	5.25181	2.33327	-0.123348	0	-0.132442	1.10545	1.02195
MSMEG_5674	3.54383	8.76752	1.04036	6.44224	6.59153	5.97729	7.11288	1.1356	5.244	2.98543	-0.481596	0	-0.0420096	1.08237	1.11239
MSMEG_5675	6.07789	9.73684	0.777981	8.03029	8.12127	7.62249	8.44682	0.824322	5.25276	3.0876	-0.27114	0	-0.310346	1.08833	0.844049
MSMEG_5676	4.523	8.30734	0.685593	6.67153	6.74548	6.33337	7.09731	0.763945	5.25218	3.12483	-0.163106	0	-0.393251	1.07884	0.761144
MSMEG_5677	3.29489	7.16603	0.717623	5.11561	5.14731	4.65633	5.63688	0.980551	5.24758	2.91806	-0.0598336	0	-0.424864	1.14249	0.729532
MSMEG_5678	2.07359	6.22769	0.855703	4.44086	4.46727	3.87102	5.15347	1.28245	5.23823	2.70618	-0.359134	0	-0.332156	1.18786	0.822239
MSMEG_5679	0.907443	6.15554	1.19165	3.37934	3.2674	2.50143	4.23004	1.72861	5.19477	2.41013	0.304393	0	-0.0478601	1.23951	1.10654
MSMEG_5680	3.67032	12.0811	1.2711	7.1234	7.12537	6.39374	7.56979	1.17605	5.24234	6.89357	1.22591	0	0.19741	1.07369	1.35181
MSMEG_5681	3.38612	10.1424	1.32281	6.64392	6.77915	5.76109	7.37368	1.6126	5.23717	3.16474	-0.121299	0	0.243632	1.07918	1.39803
MSMEG_5682	2.8926	9.09686	1.34493	6.40453	6.6027	5.37016	7.24483	1.87467	5.23444	2.66275	-0.399274	0	0.261762	1.08317	1.41616
MSMEG_5683	2.67293	6.59481	0.832868	3.84609	3.67532	3.26983	4.07333	0.803499	5.23572	4.2966	1.28757	0	-0.387428	1.2203	0.766967
MSMEG_5684	5.58305	9.9808	0.797789	7.93201	8.00725	7.50173	8.43396	0.932233	5.2523	4.07574	-0.717773	0	-0.288408	1.0862	0.865987
MSMEG_5685	4.54789	9.84734	0.894069	7.89511	7.93709	7.5513	8.41636	0.865065	5.25076	5.75267	-1.09332	0	-0.191277	1.08535	0.963119
MSMEG_5686	1.01896	6.68038	1.2498	4.50428	4.53627	3.6976	5.56683	1.86923	5.2157	2.55383	-0.47587	0	0.0665222	1.18328	1.22092
MSMEG_5687	4.66323	8.73072	0.7862	7.06165	7.08518	6.55394	7.63576	1.08182	5.25121	3.08381	-0.354049	0	-0.288066	1.07427	0.866329
MSMEG_5688	0.327603	5.56206	1.32622	3.00578	2.97674	1.96183	4.05568	2.09384	5.15329	1.99832	0.0301991	0	0.0860812	1.24014	1.24048
MSMEG_5689	0.745762	6.61272	0.980523	3.77457	3.78222	3.15333	4.44453	1.2912	5.22196	3.6459	-0.063902	0	-0.243091	1.22361	0.911304
MSMEG_5690	2.03177	6.28975	0.701777	4.7641	4.7555	4.3695	5.17457	0.805069	5.24629	4.06388	-0.405521	0	-0.463535	1.16531	0.69086
MSMEG_5691	5.25798	8.38551	0.641431	7.01603	7.1139	6.64773	7.53743	0.889701	5.25324	2.92809	-0.600978	0	-0.433467	1.0749	0.720928
MSMEG_5692	0	5.90377	1.24961	1.06456	0.652794	0.360258	1.13351	0.77325	4.75035	7.38294	2.22456	0.0572917	0.0140282	1.23558	1.16842
MSMEG_5693	6.54057	9.7762	0.565349	8.15765	8.09305	7.79381	8.51658	0.722768	5.25511	3.46517	0.23582	0	-0.525267	1.09062	0.629129
MSMEG_5694	4.39854	7.23307	0.548042	5.81694	5.85184	5.50945	6.22815	0.718707	5.25302	2.76038	-0.274967	0	-0.556755	1.1048	0.597641
MSMEG_5695	4.83372	7.63804	0.539015	6.43288	6.51189	6.15894	6.78546	0.626524	5.25391	3.97805	-0.795907	0	-0.543545	1.08256	0.61085
MSMEG_5696	5.29489	11.1785	1.07436	8.96063	9.17836	8.28237	9.71378	1.43141	5.25012	3.26667	-0.548241	0	-0.0277004	1.10206	1.12669
MSMEG_5697	3.33194	7.49245	0.840636	5.37242	5.38538	4.68866	5.9029	1.21424	5.2453	2.50137	0.174076	0	-0.285829	1.12646	0.868567
MSMEG_5698	5.24551	10.4282	0.80222	7.53771	7.46123	6.90999	8.16443	1.25444	5.25189	3.1665	0.30168	0	-0.274954	1.07717	0.879441
MSMEG_5699	2.37678	7.835	1.03414	5.74065	5.64865	5.01182	6.54269	1.53087	5.24109	2.49539	-0.0175032	0	-0.0739504	1.10809	1.08044
MSMEG_5700	5.89425	11.7491	1.02944	8.6973	8.72919	8.08304	9.25418	1.17114	5.25054	3.41943	0.23256	0	-0.068173	1.09761	1.08622
MSMEG_5701	5.16466	8.86793	0.601012	6.62371	6.68277	6.26071	6.96979	0.709076	5.2534	4.10147	0.196071	0	-0.478427	1.07944	0.675968
MSMEG_5702	3.98651	7.42412	0.625415	6.2527	6.27367	5.93949	6.70596	0.766463	5.25241	3.31921	-0.49691	0	-0.461859	1.08727	0.692536
MSMEG_5703	6.77808	11.5615	1.06886	9.34713	9.63225	8.84489	10.052	1.20714	5.25077	2.83356	-0.731635	0	-0.0409652	1.10983	1.11343
MSMEG_5704	3.47861	9.34095	0.993686	7.41904	7.66498	6.78264	8.15172	1.36909	5.24805	4.19036	-0.938641	0	-0.081457	1.07514	1.07294
MSMEG_5705	3.01028	8.40867	0.881924	5.95554	6.0265	5.34488	6.59218	1.2473	5.24628	3.42339	-0.292695	0	-0.217104	1.09903	0.937291
MSMEG_5706	6.2428	9.06613	0.557733	7.65153	7.65466	7.29635	7.9463	0.649941	5.25485	3.00208	0.136373	0	-0.521853	1.07959	0.632542
MSMEG_5707	4.10815	7.57546	0.671826	5.93141	5.92169	5.49031	6.45594	0.965629	5.25101	2.5822	-0.288905	0	-0.428194	1.10002	0.726201
MSMEG_5708	3.94731	8.08303	0.803026	5.97909	6.05022	5.38859	6.53012	1.14153	5.24842	2.63393	-0.0769718	0	-0.295039	1.09806	0.859356
MSMEG_5709	3.04574	7.80096	1.0436	5.83736	5.86612	5.14549	6.62577	1.48027	5.24105	2.52186	-0.315448	0	-0.0603314	1.10393	1.09406
MSMEG_5710	2.61687	8.45497	1.33133	5.23196	5.24952	4.23565	6.47027	2.23462	5.22436	2.0878	-0.051648	0	0.196252	1.13507	1.35065
MSMEG_5711	0	5.98495	1.02935	1.76882	1.59223	1.04004	2.29981	1.25977	5.10792	7.84397	1.77524	0.00520833	-0.213809	1.24316	0.940586
MSMEG_5712	5.05992	8.25206	0.569975	6.34976	6.35315	5.95235	6.70964	0.757291	5.25353	4.07524	0.505245	0	-0.514494	1.08447	0.639901
MSMEG_5713	3.41575	8.24448	0.998061	5.99133	6.11497	5.38324	6.67001	1.28677	5.24327	2.67397	-0.309891	0	-0.0995033	1.09756	1.05489
MSMEG_5714	0	6.79572	1.4176	3.08218	2.70417	2.09337	4.17873	2.08536	5.15075	2.89858	0.624265	0.0104167	0.176937	1.24066	1.33133
MSMEG_5715	6.58268	10.0301	0.684095	7.95774	7.94229	7.49702	8.41973	0.922712	5.25384	3.11054	0.280785	0	-0.402682	1.08678	0.751713
MSMEG_5716	0	6.8399	2.18185	2.37358	1.19489	0.430079	4.53965	4.10957	4.79541	1.59047	0.443202	0.0729167	0.939464	1.24239	2.09386
MSMEG_5717	3.19088	8.16563	0.937669	5.38171	5.38163	4.7676	5.95911	1.19151	5.24229	3.07072	0.135964	0	-0.188262	1.12593	0.966134
MSMEG_5718	0.772583	6.73902	1.31816	4.16301	3.97614	3.15728	5.30333	2.14604	5.20667	2.06545	0.187282	0	0.113273	1.20488	1.26767
MSMEG_5719	2.77103	7.53176	0.993162	5.24589	5.27562	4.64931	5.84846	1.19915	5.23914	3.16437	-0.138198	0	-0.141023	1.13419	1.01337
MSMEG_5720	5.99087	13.0091	1.4581	10.335	10.3431	9.53189	11.5054	1.97348	5.24722	3.16319	-0.540893	0	0.322996	1.13511	1.47739
MSMEG_5721	4.99072	11.4577	1.44129	9.22226	9.58547	8.09797	10.3206	2.22265	5.24469	2.94196	-0.751631	0	0.33412	1.10717	1.48851
MSMEG_5722	1.61428	12.1776	2.44421	6.89103	6.93346	5.1834	8.66837	3.48497	5.19126	2.31475	-0.0186816	0	1.36777	1.07644	2.52217
MSMEG_5723	1.21381	7.35617	1.04643	3.92749	3.91011	3.16281	4.53342	1.37061	5.22191	3.6285	0.381758	0	-0.170083	1.21651	0.984313
MSMEG_5724	1.54494	6.14242	0.939029	3.59195	3.5299	3.03406	4.2195	1.18544	5.22328	3.01273	0.305727	0	-0.293414	1.23244	0.860981
MSMEG_5725	6.10172	9.28556	0.570775	8.0271	8.06012	7.65623	8.39187	0.735646	5.25496	3.21532	-0.212705	0	-0.517487	1.08826	0.636908
MSMEG_5726	4.35512	7.80649	0.634955	5.72506	5.6516	5.31339	6.03055	0.717162	5.25149	3.51228	0.676397	0	-0.473826	1.10878	0.680569
MSMEG_5727	5.01652	9.72835	0.694202	7.03781	6.95751	6.63812	7.48333	0.845206	5.25269	5.0697	0.451034	0	-0.380387	1.07459	0.774008
MSMEG_5728	4.46145	9.76123	0.783905	6.69912	6.66936	6.21423	7.02686	0.812631	5.25084	5.86959	0.889666	0	-0.294618	1.07852	0.859778
MSMEG_5729	0.1115	9.11398	2.11762	3.02792	2.60477	1.4339	3.77682	2.34291	5.03972	4.22049	1.31955	0	0.877314	1.2403	2.03171
MSMEG_5730	2.29483	12.0023	2.32276	4.65311	3.94131	3.39635	4.54982	1.15348	5.15763	6.23001	2.04429	0	1.14993	1.17283	2.30432
MSMEG_5731	1.76435	9.09471	1.4277	5.4327	5.47516	4.45773	6.47976	2.02203	5.2219	2.71958	-0.0157873	0	0.304616	1.12308	1.45901
MSMEG_5732	4.14816	10.8035	1.9585	8.05578	8.32952	6.28001	9.69335	3.41334	5.22633	1.92111	-0.458204	0	0.869665	1.08883	2.02406
MSMEG_5733	5.71139	14.2877	2.25068	10.445	10.7915	8.61267	12.1588	3.54612	5.23337	2.13495	-0.359576	0	1.11238	1.13831	2.26677
MSMEG_5734	4.23201	8.63304	0.915564	6.83072	6.90886	6.20974	7.48375	1.27401	5.24837	2.62573	-0.275258	0	-0.161529	1.07709	0.992866
MSMEG_5735	4.69152	8.62702	0.853592	6.60958	6.59411	5.96321	7.29519	1.33199	5.24914	2.20152	-0.0351704	0	-0.226033	1.07963	0.928362
MSMEG_5736	4.03924	8.02058	0.876082	5.92852	5.87971	5.2266	6.63226	1.40567	5.24655	2.24797	0.00931846	0	-0.224057	1.10014	0.930339
MSMEG_5737	0	5.2908	1.07761	1.30374	1.05106	0.450138	1.9929	1.54276	4.91157	4.58629	1.13112	0.0833333	-0.160944	1.23855	0.993451
MSMEG_5738	3.53177	7.49682	0.773357	5.10513	5.14107	4.52881	5.64323	1.11442	5.24614	2.85523	0.30046	0	-0.369798	1.14315	0.784597
MSMEG_5739	3.03395	9.60826	1.19555	6.57988	6.4542	5.75851	7.14767	1.38916	5.24117	3.72059	0.438791	0	0.115514	1.08004	1.26991
MSMEG_5740	0.931113	7.65777	1.21494	5.30266	5.45342	4.5987	6.25441	1.65571	5.22905	3.15491	-0.620989	0	0.0843314	1.13061	1.23873
MSMEG_5741	3.93518	9.13986	0.912899	6.77187	6.78933	6.22447	7.32043	1.09595	5.24826	3.72049	-0.206988	0	-0.164821	1.07772	0.989574
MSMEG_5742	0	8.62658	1.56941	3.79739	3.35068	2.66782	4.88662	2.2188	5.17338	3.53217	0.747726	0.00520833	0.346858	1.22255	1.50125
MSMEG_5743	0	6.35047	1.24502	2.06128	1.86963	1.13986	2.44529	1.30543	5.09104	5.05379	1.35019	0.00520833	0.000908142	1.24411	1.1553
MSMEG_5744	0	6.26696	1.36348	1.9048	1.71249	0.9402	2.39344	1.45324	4.98787	3.36219	0.839475	0.0677083	0.119624	1.24386	1.27402
MSMEG_5746	1.4282	7.18733	0.991601	3.97902	4.06263	3.37393	4.62014	1.24621	5.22581	4.17374	0.204445	0	-0.222486	1.21409	0.931909
MSMEG_5747	3.03906	6.55249	0.711384	4.77121	4.89601	4.2347	5.25955	1.02485	5.24627	2.6749	-0.108967	0	-0.453453	1.16484	0.700942
MSMEG_5748	0.860225	5.65775	0.92833	3.99392	4.24915	3.55684	4.58673	1.02989	5.22677	4.15536	-1.0871	0	-0.285048	1.21338	0.869348
MSMEG_5749	0.396896	6.13456	0.96557	3.294	3.32043	2.59838	3.91994	1.32156	5.21329	3.24605	0.196658	0	-0.275052	1.24062	0.879343
MSMEG_5751	0.484941	5.58235	1.09049	3.67562	3.78009	2.81857	4.48076	1.66219	5.20916	2.60225	-0.45839	0	-0.13781	1.2283	1.01659
MSMEG_5752	2.03347	7.75945	1.08951	5.05901	4.87707	4.3679	5.77099	1.40309	5.23465	2.97952	0.446499	0	-0.0565892	1.1461	1.09781
MSMEG_5753	0.658548	8.99393	1.41234	3.87208	3.73931	2.88166	4.90535	2.02369	5.19036	3.02959	0.414193	0	0.193244	1.21909	1.34764
MSMEG_5754	0.570894	6.44319	0.969425	2.32761	2.17556	1.69644	2.72338	1.02693	5.18209	8.15212	1.88251	0	-0.273429	1.24285	0.880966
MSMEG_5759	0.73697	9.97754	1.98657	5.08375	5.06118	3.63434	6.50346	2.86912	5.17564	2.62998	0.0442369	0	0.842054	1.14452	1.99645
MSMEG_5760	0.389671	7.33496	1.10707	3.08813	2.99933	2.3565	3.58769	1.2312	5.19732	5.89628	1.26106	0	-0.13363	1.2407	1.02077
MSMEG_5761	1.10422	7.80127	1.15668	4.417	4.38929	3.75621	4.94693	1.19072	5.22346	4.08681	0.54193	0	-0.0328459	1.18953	1.12155
MSMEG_5762	0.0885607	3.41766	0.671654	0.855085	0.648872	0.460288	1.0656	0.605313	5.01766	8.36831	2.22653	0	-0.561443	1.2331	0.592952
MSMEG_5763	0.313964	6.05959	1.05338	2.26627	2.05459	1.60993	2.63871	1.02878	5.15924	6.01027	1.44921	0	-0.18997	1.24335	0.964425
MSMEG_5764	1.28733	8.41437	1.32391	3.84094	3.64419	3.07936	4.13555	1.05619	5.20326	5.12243	1.35216	0	0.10338	1.22053	1.25778
MSMEG_5765	0	9.67618	2.07259	2.26385	1.61845	1.26438	2.24856	0.984175	4.93191	6.65408	2.04342	0.0208333	0.829219	1.24337	1.98361
MSMEG_5766	5.07384	10.6015	0.920328	7.4681	7.49805	6.89234	7.94233	1.04999	5.24993	3.69493	0.1865	0	-0.15558	1.07591	0.998815
MSMEG_5767	2.69589	6.81189	0.949627	4.81513	4.96352	4.08088	5.45397	1.37309	5.23761	2.32609	-0.1744	0	-0.212294	1.16192	0.942101
MSMEG_5768	3.05414	9.94751	1.12916	5.13496	5.1313	4.37156	5.80744	1.43588	5.23422	4.94427	0.865515	0	-0.0120881	1.14125	1.14231
MSMEG_5769	3.8333	9.60782	0.81652	5.83285	5.84542	5.33094	6.20551	0.87457	5.24801	6.34914	0.932296	0	-0.287604	1.10412	0.866792
MSMEG_5770	6.66174	12.2326	0.930331	9.24505	9.15352	8.63153	9.67774	1.04622	5.25253	4.09342	0.596632	0	-0.177314	1.10764	0.977082
MSMEG_5771	3.21735	9.37173	1.3198	6.17831	6.1155	5.22914	7.19119	1.96206	5.23442	2.38162	0.0314053	0	0.229877	1.08992	1.38427
MSMEG_5773	5.59522	10.9679	1.12558	8.65465	8.86975	7.86031	9.46987	1.60957	5.24887	2.59786	-0.399108	0	0.0286202	1.09696	1.18302
MSMEG_5774	4.42312	9.0656	1.06657	6.8781	6.96829	5.99407	7.85839	1.86433	5.24539	1.96323	-0.0734815	0	-0.0100078	1.07658	1.14439
MSMEG_5775	4.98321	10.3471	0.825884	8.56988	8.59454	8.02857	9.07158	1.043	5.25274	5.18521	-0.617648	0	-0.269839	1.09572	0.884556
MSMEG_5776	6.58229	10.3306	0.668221	8.81636	8.86529	8.36351	9.25834	0.894829	5.2546	3.49131	-0.407242	0	-0.431316	1.09954	0.723079
MSMEG_5777	1.19977	5.87147	1.09515	3.56142	3.5116	2.76946	4.49697	1.72751	5.20955	2.2699	0.174958	0	-0.13876	1.23391	1.01563
MSMEG_5778	2.03241	6.91461	0.945093	4.43784	4.42812	3.85736	5.21016	1.3528	5.23446	2.98027	0.0347121	0	-0.24298	1.18807	0.911416
MSMEG_5779	4.38663	7.39095	0.625275	6.00946	5.98666	5.63688	6.37738	0.740503	5.25207	2.83091	-0.0647658	0	-0.471549	1.09682	0.682847
MSMEG_5780	6.13885	10.25	0.698486	7.9968	7.97574	7.5908	8.48927	0.898467	5.25368	3.25643	-0.0409085	0	-0.389144	1.08763	0.765252
MSMEG_5781	5.90817	10.0151	0.682145	7.50962	7.57331	7.07767	7.96926	0.891584	5.25337	3.61314	0.0188303	0	-0.394495	1.07664	0.7599
MSMEG_5782	5.6341	11.6919	1.1326	8.5342	8.50433	7.74962	9.29081	1.54119	5.24871	2.64075	0.110496	0	0.0373766	1.09523	1.19177
MSMEG_5783	7.0716	10.7776	0.802096	9.28336	9.52611	8.77563	9.86869	1.09306	5.2537	2.72879	-0.645176	0	-0.306357	1.10845	0.848038
MSMEG_5784	7.20245	11.9374	1.10086	9.65894	9.86873	8.77186	10.4506	1.67874	5.25095	2.29315	-0.197297	0	-0.0161788	1.11704	1.13822
MSMEG_5785	5.85462	10.4367	1.10068	8.50833	8.62573	7.78534	9.33947	1.55413	5.24897	2.34449	-0.392295	0	0.00580218	1.09488	1.1602
MSMEG_5786	1.6213	7.85302	0.954686	5.10343	5.14495	4.51739	5.68323	1.16584	5.23931	4.14315	-0.23754	0	-0.188577	1.14326	0.965818
MSMEG_5787	0	7.08454	2.24855	2.59344	1.74033	0.484941	5.01261	4.52767	4.84833	1.65924	0.462687	0.046875	1.00933	1.23922	2.16373
MSMEG_5788	1.73045	8.87159	1.81636	6.31996	6.82266	5.42678	7.7428	2.31602	5.20977	3.10765	-0.977191	0	0.731101	1.08526	1.8855
MSMEG_5789	3.44864	12.2896	2.07427	9.56131	9.89069	8.94645	11.1507	2.20427	5.23131	3.42276	-1.1085	0	0.959567	1.1147	2.11396
MSMEG_5790	3.82643	11.9417	1.7373	9.2186	9.7822	7.86507	10.4567	2.59166	5.23849	2.97893	-0.838148	0	0.630203	1.10709	1.7846
MSMEG_5792	4.75753	9.36154	0.782512	7.90355	8.10583	7.56338	8.44166	0.878277	5.25238	4.56485	-1.20449	0	-0.30303	1.08554	0.851365
MSMEG_5793	1.93859	7.33632	0.86169	5.8744	6.06281	5.38798	6.49138	1.10341	5.24585	5.34172	-1.2383	0	-0.24069	1.10238	0.913706
MSMEG_5794	2.27261	10.1365	1.85961	6.43438	6.2246	5.38913	7.85311	2.46398	5.2141	2.54483	-0.0252887	0	0.777081	1.08253	1.93148
MSMEG_5795	2.88749	7.49514	0.770533	5.48896	5.50905	4.95167	5.98175	1.03008	5.24748	3.48174	-0.195294	0	-0.349547	1.12008	0.804849
MSMEG_5796	4.89125	9.41405	0.812633	7.04729	7.01798	6.48308	7.59927	1.11619	5.25088	3.0333	0.170986	0	-0.261821	1.07445	0.892574
MSMEG_5797	5.61318	11.6132	1.20532	8.97612	8.9096	8.26979	9.87136	1.60156	5.24836	2.99603	-0.198938	0	0.102969	1.10235	1.25736
MSMEG_5798	5.5179	9.9392	0.593624	8.6946	8.74997	8.46022	9.05954	0.599316	5.25505	10.4526	-2.03779	0	-0.503946	1.09757	0.650449
MSMEG_5799	1.03993	10.6325	2.04866	6.7502	7.10565	5.6467	8.28895	2.64225	5.2055	2.77994	-0.682605	0	0.970708	1.07795	2.1251
MSMEG_5800	9.13091	13.0896	0.691616	11.1407	11.0239	10.6979	11.6338	0.93593	5.25558	2.91853	0.171117	0	-0.468177	1.15979	0.686218
MSMEG_5801	0.18229	7.14254	1.20784	2.67925	2.57621	1.97377	3.04466	1.0709	5.16541	6.4969	1.51565	0	-0.0307427	1.23858	1.12365
MSMEG_5802	0	7.79603	1.37827	2.66367	2.46057	1.91504	3.17219	1.25715	5.1306	6.66391	1.45039	0.015625	0.139618	1.23865	1.29401
MSMEG_5803	1.61327	6.86296	0.727488	4.34081	4.34506	3.94024	4.70167	0.761432	5.24331	4.67581	0.147639	0	-0.467085	1.19457	0.68731
MSMEG_5804	2.81266	6.77264	0.753038	4.6397	4.65908	4.11829	5.0998	0.981513	5.24438	2.87717	0.216438	0	-0.420713	1.17375	0.733682
MSMEG_5807	1.51636	8.19819	1.07978	3.84773	3.74531	3.23949	4.30485	1.06536	5.22135	7.67788	1.57751	0	-0.140437	1.22022	1.01396
MSMEG_5808	0	5.71258	0.889953	1.63051	1.49082	1.13364	1.92639	0.79275	5.12925	11.2083	2.29578	0.0104167	-0.352135	1.24209	0.80226
MSMEG_5809	0.699687	5.42201	0.823244	2.18547	2.06858	1.69064	2.56742	0.876777	5.19394	7.35818	1.64723	0	-0.420568	1.24381	0.733827
MSMEG_5810	0.927601	5.90861	0.81224	2.41561	2.40729	1.94741	2.73754	0.790138	5.20693	9.52255	1.88801	0	-0.42965	1.24189	0.724745
MSMEG_5811	1.23093	6.33311	0.963935	3.1257	3.17052	2.35312	3.77896	1.42584	5.21034	3.9969	0.546735	0	-0.276944	1.24088	0.877451
MSMEG_5812	0.453291	6.27965	1.06283	2.60429	2.52419	1.93599	3.16171	1.22571	5.17515	4.64574	0.798892	0	-0.176261	1.2391	0.978134
MSMEG_5813	0	5.92671	1.056	1.69556	1.49129	1.10106	2.13765	1.03659	5.07567	7.16022	1.56791	0.0104167	-0.186632	1.24263	0.967763
MSMEG_5814	0.231344	6.0484	1.09828	2.11675	1.92034	1.38174	2.6297	1.24796	5.13516	5.71063	1.4009	0	-0.145749	1.24403	1.00865
MSMEG_5815	1.86926	8.96697	1.32424	4.70695	4.49877	3.8105	5.49926	1.68875	5.21861	4.09623	0.635099	0	0.155078	1.16916	1.30947
MSMEG_5816	3.18167	8.96647	1.06193	5.6665	5.48384	4.74564	6.54734	1.8017	5.23998	2.2272	0.160164	0	-0.0494917	1.11142	1.1049
MSMEG_5817	1.37431	6.52455	0.860093	3.81711	3.84689	3.22169	4.26091	1.03921	5.23212	3.503	0.327084	0	-0.361544	1.22164	0.792851
MSMEG_5818	0.74052	7.02273	1.13463	2.88848	2.78856	2.14936	3.39013	1.24077	5.18469	5.37611	1.13087	0	-0.10458	1.23921	1.04982
MSMEG_5819	0.188968	4.44589	0.794258	1.433	1.28957	0.938292	1.7212	0.782909	5.12541	7.15254	1.81071	0	-0.445816	1.24007	0.708579
MSMEG_5820	1.6834	6.28146	0.901227	4.31895	4.20197	3.69813	5.0137	1.31557	5.23523	2.79276	-0.0591137	0	-0.294716	1.19594	0.85968
MSMEG_5821	1.67605	6.35718	0.83509	3.84247	3.816	3.3213	4.30732	0.986022	5.23377	3.54546	0.248751	0	-0.385373	1.22046	0.769023
MSMEG_5822	1.05615	7.63977	0.938551	4.61919	4.51528	4.05738	5.19295	1.13557	5.23628	4.99062	0.141909	0	-0.236618	1.17517	0.917777
MSMEG_5823	6.29231	10.2793	0.768967	8.6818	8.78501	8.37129	9.07734	0.706049	5.2535	3.4483	-0.614555	0	-0.328406	1.09737	0.825989
MSMEG_5824	8.03109	11.3678	0.592707	9.97588	10.0182	9.70322	10.4534	0.750148	5.25571	3.62559	-0.703826	0	-0.532432	1.12514	0.621963
MSMEG_5825	2.71258	8.12318	0.936374	5.29307	5.43496	4.88207	5.80669	0.924619	5.24124	4.44666	-0.314808	0	-0.194831	1.13121	0.959565
MSMEG_5826	2.4456	11.4812	2.09492	7.62137	8.06357	6.5085	9.08493	2.57642	5.21611	2.64624	-0.614906	0	1.01601	1.07891	2.1704
MSMEG_5827	4.25669	10.17	1.01735	7.03448	7.05233	6.51005	7.60056	1.09051	5.24707	4.14088	0.251599	0	-0.0572904	1.07464	1.0971
MSMEG_5828	6.87663	10.312	0.666687	8.53223	8.58349	8.06506	8.92453	0.859475	5.25446	2.84191	0.169448	0	-0.428513	1.0952	0.725882
MSMEG_5829	2.94619	6.79753	0.764	5.03915	5.10958	4.5583	5.6554	1.0971	5.24581	2.56422	-0.219891	0	-0.383373	1.14737	0.771022
MSMEG_5830	4.55305	8.01277	0.731859	6.52944	6.62654	5.99107	7.09316	1.1021	5.25109	2.64015	-0.490427	0	-0.348942	1.0808	0.805454
MSMEG_5831	6.44158	10.532	0.87237	9.34639	9.58318	9.0725	9.95798	0.885484	5.25297	3.85785	-1.25374	0	-0.237442	1.10981	0.916954
MSMEG_5832	3.63182	10.7917	1.33013	8.2571	8.50039	7.52455	8.99663	1.47208	5.24362	4.15243	-0.946644	0	0.238262	1.09187	1.39266
MSMEG_5833	0.601638	7.44653	0.955773	4.4041	4.42441	3.86036	5.07074	1.21037	5.23171	5.33131	-0.495666	0	-0.234642	1.19042	0.919753
MSMEG_5834	4.44958	8.73291	0.805794	6.80862	6.84246	6.2475	7.33642	1.08891	5.25044	2.93736	-0.142534	0	-0.271535	1.07733	0.88286
MSMEG_5835	4.95325	8.89339	0.843093	6.8317	6.87149	6.20171	7.40503	1.20332	5.24992	2.23965	0.124731	0	-0.233989	1.07708	0.920406
MSMEG_5836	2.08115	7.02994	1.14603	5.17451	5.52225	5.09268	5.84584	0.753164	5.22933	4.16463	-1.42583	0	0.00729711	1.13873	1.16169
MSMEG_5837	4.07654	8.45187	0.833952	6.82145	6.89369	6.37186	7.43602	1.06416	5.24985	2.90206	-0.507803	0	-0.24324	1.07719	0.911155
MSMEG_5838	2.75098	6.5342	0.824775	4.63916	4.58559	3.97496	5.16747	1.19251	5.24182	2.47869	0.269473	0	-0.349013	1.17379	0.805382
MSMEG_5839	4.5157	8.70157	0.81793	7.43228	7.61765	7.21934	7.93689	0.717553	5.25104	5.66146	-1.58946	0	-0.257408	1.07534	0.896988
MSMEG_5840	0	6.9242	1.5973	2.39021	1.91339	1.16681	3.52919	2.36238	5.03056	2.73752	0.724002	0.03125	0.355105	1.2422	1.5095
MSMEG_5841	3.44905	6.59618	0.692607	5.57553	5.73096	5.23415	6.101	0.866847	5.24942	3.54276	-1.00185	0	-0.423111	1.11572	0.731285
MSMEG_5842	1.23747	7.00336	0.98443	3.36379	3.29824	2.79075	3.85386	1.06312	5.21619	5.52005	0.934728	0	-0.255348	1.23978	0.899048
MSMEG_5843	2.16388	7.4188	0.731274	5.57148	5.59593	5.22227	5.98981	0.767548	5.24838	5.87857	-0.939739	0	-0.384642	1.11592	0.769753
MSMEG_5844	0.292387	6.48098	1.0907	2.22726	2.09365	1.48714	2.87237	1.38523	5.14713	6.22104	1.37478	0	-0.152903	1.2436	1.00149
MSMEG_5845	1.97488	7.61565	0.951596	4.23315	4.15213	3.62352	4.83432	1.2108	5.23306	4.71337	0.809446	0	-0.249432	1.20103	0.904963
MSMEG_5846	2.45779	6.44428	0.828875	4.84085	4.9261	4.30449	5.49828	1.19379	5.24229	2.66869	-0.475171	0	-0.331351	1.16023	0.823045
MSMEG_5847	4.52068	8.39124	0.818678	6.87765	6.98496	6.25997	7.56887	1.3089	5.25023	2.62736	-0.585069	0	-0.257907	1.07658	0.896489
MSMEG_5848	1.67179	8.66553	0.888767	6.43044	6.52203	5.94697	6.9517	1.00473	5.24718	7.42991	-1.03654	0	-0.193843	1.08261	0.960552
MSMEG_5849	4.85522	7.86725	0.68356	6.32283	6.32701	5.86553	6.72559	0.860055	5.25166	2.60015	0.0411926	0	-0.40162	1.08518	0.752775
MSMEG_5850	1.8458	8.72766	1.39171	5.1771	4.95444	4.36503	6.03047	1.66544	5.22128	2.65162	0.277491	0	0.253144	1.13857	1.40754
MSMEG_5851	3.06905	7.16718	0.719709	4.97263	5.07091	4.51452	5.4416	0.927078	5.24694	3.40954	-0.0198278	0	-0.431938	1.15165	0.722457
MSMEG_5852	5.0164	8.91511	0.801058	7.18723	7.241	6.67459	7.76324	1.08864	5.25117	2.73743	-0.461662	0	-0.27239	1.07345	0.882005
MSMEG_5853	0	6.77917	1.21393	1.67195	1.47181	0.871915	2.21338	1.34147	5.02839	8.71276	1.96747	0.00520833	-0.0285188	1.24244	1.12588
MSMEG_5854	2.95913	7.78155	0.873392	5.1516	5.23166	4.67847	5.69673	1.01826	5.24289	3.25676	-0.10427	0	-0.2668	1.14019	0.887595
MSMEG_5855	1.13497	7.88888	1.06222	4.35097	4.32615	3.69412	5.00763	1.31351	5.22763	4.65608	0.452981	0	-0.131704	1.19393	1.02269
MSMEG_5856	0.111339	5.36063	1.09239	2.7795	2.73706	1.88798	3.65015	1.76217	5.17496	2.43679	0.07553	0	-0.146211	1.2386	1.00818
MSMEG_5857	0.694438	7.20441	1.05538	3.58514	3.58837	3.08198	4.11394	1.03196	5.21441	5.02634	0.665481	0	-0.177408	1.23279	0.976987
MSMEG_5858	0.14807	4.78829	0.885979	1.75972	1.64859	1.12903	2.23245	1.10342	5.13682	4.19107	0.999448	0	-0.357123	1.2431	0.797272
MSMEG_5859	0.78353	7.53594	1.17576	3.27441	3.12022	2.54161	3.97694	1.43533	5.19654	5.45256	1.11832	0	-0.0650036	1.24077	1.08939
MSMEG_5860	0.0615431	5.81503	1.02161	1.52487	1.39969	0.902483	1.86987	0.967384	5.05745	8.49679	1.8717	0	-0.219458	1.24107	0.934937
MSMEG_5861	0	6.10696	1.08084	2.29468	2.21268	1.55582	2.83402	1.27821	5.14834	5.14257	1.00911	0.00520833	-0.162302	1.24314	0.992093
MSMEG_5862	0.982708	7.88208	1.14936	3.78531	3.79989	3.226	4.32785	1.10185	5.21214	5.4979	0.809755	0	-0.0737548	1.22311	1.08064
MSMEG_5863	1.91299	7.19638	1.03627	4.2847	4.26443	3.60372	4.83006	1.22634	5.22805	3.21706	0.239107	0	-0.161755	1.19803	0.99264
MSMEG_5864	0	3.23045	0.77296	1.33181	1.32792	0.674364	1.91669	1.24233	5.07074	2.26571	0.240837	0.015625	-0.465933	1.23889	0.688462
MSMEG_5865	1.52804	6.12688	0.859715	4.12508	4.09112	3.73446	4.66855	0.934093	5.23474	3.4437	-0.31887	0	-0.34716	1.20688	0.807235
MSMEG_5866	4.37305	8.94475	0.966978	6.64134	6.62807	6.01941	7.31509	1.29568	5.24686	2.82362	0.0278295	0	-0.112236	1.07921	1.04216
MSMEG_5867	1.85285	6.29532	0.933909	4.00954	4.01991	3.39213	4.54922	1.15708	5.23008	2.84935	0.138297	0	-0.278719	1.21263	0.875677
MSMEG_5868	3.23334	10.0434	1.07638	7.68849	7.75557	7.13917	8.41935	1.28018	5.24715	4.83562	-0.858726	0	-0.00405075	1.08043	1.15034
MSMEG_5869	1.59407	8.04291	1.26395	4.52629	4.43498	3.6231	5.5156	1.8925	5.21811	2.75721	0.223494	0	0.0822517	1.1817	1.23665
MSMEG_5870	4.57128	9.4912	1.07975	7.46047	7.38884	6.77162	8.30782	1.5362	5.2469	2.385	-0.167559	0	0.0039698	1.07578	1.15837
MSMEG_5871	5.38611	9.75985	0.825544	8.24347	8.28549	7.7144	8.83969	1.12529	5.2524	3.36148	-0.454404	0	-0.266185	1.09173	0.88821
MSMEG_5872	3.89536	10.1639	1.42868	6.89321	6.95925	5.70857	7.85313	2.14456	5.23591	2.368	0.10018	0	0.352268	1.07641	1.50666
MSMEG_5873	4.5064	9.27553	0.942234	6.67802	6.58587	6.1	7.15125	1.05125	5.24769	3.16929	0.425603	0	-0.136534	1.07877	1.01786
MSMEG_5875	0.884349	9.20515	1.49684	4.69875	4.35822	3.79209	5.73125	1.93916	5.20571	3.10058	0.312055	0	0.327125	1.16971	1.48152
MSMEG_5876	1.61025	9.20212	1.54479	5.22397	5.03861	4.23098	6.36664	2.13566	5.21344	2.52916	0.261874	0	0.409209	1.13558	1.5636
MSMEG_5877	4.35998	9.23267	1.00601	6.80084	6.67227	6.05085	7.59598	1.54514	5.24658	2.54775	0.133098	0	-0.0713984	1.07741	1.083
MSMEG_5878	2.30537	7.78535	1.26096	5.02374	4.84776	4.08594	6.22586	2.13992	5.22596	2.14399	0.204381	0	0.112602	1.14836	1.267
MSMEG_5879	0.320808	6.89925	1.1605	2.78507	2.76365	2.0194	3.54118	1.52178	5.1691	4.56872	0.654204	0	-0.0781218	1.23862	1.07627
MSMEG_5880	0.368978	8.10202	1.29683	3.07601	3.00497	2.46089	3.51682	1.05593	5.17422	7.46151	1.46323	0	0.0562011	1.24063	1.2106
MSMEG_5881	0	5.80106	1.10991	1.4892	1.46752	0.73102	1.95545	1.22443	4.99821	7.37755	1.69631	0.0260417	-0.130778	1.24069	1.02362
MSMEG_5882	0	6.26656	1.10138	1.85788	1.89254	1.2709	2.27714	1.00623	5.08667	6.97027	1.41314	0.00520833	-0.142287	1.24366	1.01211
MSMEG_5883	0	5.61631	1.00374	1.62528	1.5489	1.02869	2.05698	1.02829	5.07846	8.14773	1.73456	0.03125	-0.238303	1.24204	0.916092
MSMEG_5884	3.24253	8.80036	1.10987	5.82359	5.9022	5.11264	6.57785	1.46521	5.23915	2.5631	0.00796123	0	0.00535154	1.10451	1.15975
MSMEG_5885	4.81288	8.44569	0.80085	6.79149	6.62338	6.21782	7.40548	1.18766	5.2506	2.338	0.209808	0	-0.276661	1.07751	0.877734
MSMEG_5886	0.444564	5.1745	1.00013	2.5029	2.62936	1.94465	3.04157	1.09691	5.17125	3.38006	0.108775	0	-0.2405	1.24063	0.913895
MSMEG_5887	0.690806	8.4261	2.02852	5.02006	5.36943	3.03994	6.82351	3.78357	5.16661	1.92879	-0.318479	0	0.879922	1.1486	2.03432
MSMEG_5888	2.1494	8.75043	0.887912	5.27814	5.39774	4.70311	5.77327	1.07015	5.24324	4.96222	0.186504	0	-0.244224	1.13214	0.910171
MSMEG_5889	5.70209	11.1493	0.783913	8.72985	8.72614	8.39812	9.25122	0.853101	5.25338	4.8827	-0.609166	0	-0.314211	1.09812	0.840184
MSMEG_5890	3.17834	8.56708	0.75614	6.56025	6.6074	6.16816	7.03057	0.862414	5.25056	6.35838	-0.795959	0	-0.324183	1.08032	0.830212
MSMEG_5891	0	4.5734	0.99017	2.02042	1.83773	1.30029	2.69943	1.39914	5.1347	2.63932	0.553987	0.0104167	-0.253934	1.2441	0.900461
MSMEG_5892	7.08309	10.3552	0.496823	8.85963	8.85403	8.52388	9.27208	0.748207	5.25591	3.89073	-0.447749	0	-0.603449	1.10027	0.550946
MSMEG_5893	3.59809	7.08413	0.853802	5.67516	5.80205	4.95048	6.3307	1.38022	5.2459	2.31341	-0.409741	0	-0.257222	1.11102	0.897173
MSMEG_5894	4.28761	8.41777	0.988736	6.73857	6.86747	5.95934	7.48747	1.52813	5.24639	2.30809	-0.562697	0	-0.0893453	1.07808	1.06505
MSMEG_5895	4.31564	9.07182	1.02049	7.23194	7.43154	6.57593	7.91694	1.34101	5.2471	3.07989	-0.788694	0	-0.0529945	1.07348	1.1014
MSMEG_5896	3.13116	8.79643	1.11335	6.57919	6.72108	5.83812	7.46355	1.62543	5.24245	3.1799	-0.657792	0	0.0333054	1.08005	1.1877
MSMEG_5897	4.44907	9.58306	1.06389	7.61068	7.76997	7.00449	8.41794	1.41345	5.2474	3.04547	-0.593107	0	-0.0147863	1.07868	1.13961
MSMEG_5898	4.80913	10.2728	1.05043	7.98129	8.10226	7.388	8.66841	1.28041	5.24865	3.08597	-0.378408	0	-0.0368669	1.0873	1.11753
MSMEG_5899	3.86042	8.71678	1.03688	6.54672	6.49137	5.91836	7.30459	1.38623	5.24486	2.42798	-0.0344381	0	-0.0436515	1.08053	1.11074
MSMEG_5900	5.12633	8.98634	0.86946	7.3825	7.43287	6.81616	8.10449	1.28833	5.25047	2.41064	-0.330198	0	-0.205191	1.07465	0.949204
MSMEG_5901	4.56943	8.50503	0.88998	6.94812	7.08007	6.35734	7.70884	1.3515	5.24908	2.56381	-0.537197	0	-0.185794	1.07577	0.968601
MSMEG_5902	3.57075	8.98512	1.247	6.31344	6.25682	5.51861	7.05591	1.5373	5.23775	2.52211	0.00196821	0	0.161559	1.08544	1.31595
MSMEG_5903	5.22556	9.16873	0.843774	7.09452	7.12743	6.50385	7.71224	1.2084	5.2504	2.43152	-0.0602853	0	-0.230138	1.07391	0.924257
MSMEG_5904	1.28656	6.52682	1.0566	4.15969	4.22602	3.4568	5.00993	1.55314	5.22326	2.5784	-0.369683	0	-0.14846	1.20506	1.00593
MSMEG_5906	1.68245	7.54786	1.01205	4.24565	4.15694	3.62137	4.78542	1.16405	5.22934	3.84305	0.484845	0	-0.188265	1.20031	0.96613
MSMEG_5907	1.02013	7.70787	1.15183	4.33454	4.17776	3.56619	5.04147	1.47528	5.2227	3.26534	0.527214	0	-0.0431357	1.19497	1.11126
MSMEG_5908	0	7.76298	1.28709	3.50714	3.35542	2.80963	4.00512	1.19549	5.19219	5.497	1.11571	0.00520833	0.0509761	1.23611	1.20537
MSMEG_5909	0.19351	6.18166	1.07768	2.47989	2.35425	1.78008	2.93465	1.15457	5.16745	4.98065	1.10223	0	-0.163318	1.24099	0.991077
MSMEG_5910	0	6.99566	1.2928	1.94711	1.77618	1.13214	2.52781	1.39568	5.04727	7.21875	1.59362	0.046875	0.048809	1.24399	1.2032
MSMEG_5911	1.80467	6.9915	0.981277	3.48543	3.27306	2.86274	4.05152	1.18878	5.22022	4.08141	1.02117	0	-0.255583	1.23686	0.898812
MSMEG_5912	2.66182	8.79644	1.07571	6.37007	6.49862	5.72145	6.99081	1.26935	5.24272	3.64184	-0.364148	0	-0.00825478	1.08396	1.14614
MSMEG_5913	1.73496	8.29508	1.07608	5.15346	5.01807	4.55105	5.82144	1.27038	5.23533	3.95772	0.142771	0	-0.0639978	1.14007	1.0904
MSMEG_5914	1.26135	7.26048	1.12253	4.75487	4.80533	4.07326	5.46671	1.39345	5.22761	3.42564	-0.441132	0	-0.0434036	1.16593	1.11099
MSMEG_5915	0.966648	6.17791	1.00339	3.66708	3.61276	3.06262	4.26171	1.19908	5.2185	3.3257	0.0285911	0	-0.225327	1.22872	0.929068
MSMEG_5916	0	7.06736	1.37431	1.8866	1.49492	0.982904	2.35668	1.37378	5.02624	5.64688	1.61211	0.0104167	0.130521	1.24379	1.28492
MSMEG_5917	0.955148	9.9176	1.5673	5.09108	4.80421	4.18437	5.56801	1.38364	5.21258	4.03684	0.992809	0	0.423253	1.14405	1.57765
MSMEG_5918	1.0923	8.37785	1.23363	3.82859	3.7691	3.13063	4.51526	1.38462	5.20721	5.6861	0.942439	0	0.0125279	1.22111	1.16692
MSMEG_5919	0.525504	5.32597	0.999493	2.95207	3.04895	2.27873	3.63464	1.35591	5.19652	2.72978	-0.0545088	0	-0.240214	1.23971	0.914181
MSMEG_5920	1.54396	6.72149	1.02821	4.73953	4.98906	4.33084	5.40217	1.07133	5.23097	4.35116	-1.15026	0	-0.138746	1.16696	1.01565
MSMEG_5921	2.30861	8.27883	1.04999	5.58803	5.69727	5.13663	6.17264	1.03601	5.23876	4.37017	-0.550661	0	-0.0651243	1.11511	1.08927
MSMEG_5922	2.12898	8.13665	1.19742	5.18055	5.44666	4.56146	5.91624	1.35478	5.22905	3.1091	-0.481563	0	0.0590734	1.13835	1.21347
MSMEG_5923	1.7192	6.48196	1.04538	3.9968	4.05003	3.25531	4.60007	1.34476	5.22249	3.07635	0.0883794	0	-0.16786	1.21324	0.986536
MSMEG_5924	4.2831	10.0147	1.061	7.29806	7.20439	6.68725	7.99499	1.30774	5.24686	3.1185	-0.00200086	0	-0.0128083	1.07381	1.14159
MSMEG_5925	5.84339	9.30399	0.661318	7.28935	7.17233	6.88073	7.67095	0.790226	5.25343	2.754	0.345657	0	-0.412432	1.07375	0.741963
MSMEG_5926	1.92434	7.49686	1.09994	4.76186	4.79436	3.91109	5.48434	1.57325	5.23009	2.81721	-0.0569359	0	-0.0655227	1.16546	1.08887
MSMEG_5927	2.60372	7.02748	0.660303	5.07281	5.09332	4.67386	5.53826	0.864402	5.24889	3.48437	-0.242109	0	-0.484916	1.14522	0.669479
MSMEG_5928	0.997206	6.02854	1.14034	3.76535	3.8537	3.01575	4.64643	1.63068	5.20852	2.29339	-0.282367	0	-0.0837088	1.22405	1.07069
MSMEG_5929	2.1027	7.12378	1.00801	4.80283	4.74082	4.18922	5.48395	1.29473	5.23509	2.73655	-0.00550918	0	-0.154724	1.16274	0.999671
MSMEG_5930	1.85923	8.67212	1.15958	5.21493	5.1876	4.49223	5.87351	1.38127	5.23274	3.7473	0.32021	0	0.0234177	1.13616	1.17781
MSMEG_5931	0	5.65389	1.09315	2.46881	2.45545	1.79109	3.12688	1.33579	5.15332	3.3083	0.375949	0.00520833	-0.148011	1.24116	1.00638
MSMEG_5932	1.78299	8.10152	1.29764	4.50013	4.5873	3.54804	5.30007	1.75202	5.21542	2.95211	0.22927	0	0.114066	1.18358	1.26846
MSMEG_5933	1.0664	6.26935	0.959083	3.00193	2.83633	2.38456	3.42495	1.04039	5.20932	4.93295	1.08004	0	-0.281023	1.24011	0.873373
MSMEG_5934	3.21933	8.03656	0.857503	4.86577	4.74307	4.26641	5.36443	1.09802	5.2426	4.2374	0.915799	0	-0.301087	1.15859	0.853308
MSMEG_5935	5.59604	10.9047	1.17007	8.08335	8.12295	7.22058	8.95921	1.73863	5.24701	2.49673	0.049422	0	0.080713	1.08936	1.23511
MSMEG_5937	6.27896	10.691	0.657962	8.80545	8.7793	8.34464	9.33938	0.994734	5.25471	3.39967	-0.0235903	0	-0.441392	1.09935	0.713003
MSMEG_5938	0	10.57	2.25453	1.872	1.17147	0.449248	2.20185	1.75261	4.70806	8.1088	2.24183	0.0520833	1.01081	1.24373	2.1652
MSMEG_5939	3.20715	7.56622	0.843393	5.74191	5.79756	5.16693	6.43774	1.27081	5.24639	2.74618	-0.478103	0	-0.264644	1.10804	0.889751
MSMEG_5940	2.55189	7.45032	1.01008	5.38335	5.46747	4.70905	6.08327	1.37422	5.23919	2.9874	-0.388927	0	-0.115762	1.12584	1.03863
MSMEG_5941	2.80652	10.1578	1.38099	7.89209	8.08523	7.33225	8.67619	1.34394	5.24008	6.67111	-1.56706	0	0.295718	1.08528	1.45011
MSMEG_5942	0.129459	7.34459	1.46943	2.47666	2.10506	1.46489	3.45373	1.98884	5.08684	4.08846	0.966869	0	0.228392	1.24104	1.38279
MSMEG_5943	2.68327	8.83188	1.32314	6.54469	6.73468	5.67796	7.53964	1.86168	5.23538	3.36143	-0.839327	0	0.24258	1.08056	1.39698
MSMEG_5944	0.440424	7.85875	1.37744	3.2575	3.2339	2.3324	3.90229	1.56989	5.17019	4.80566	0.940461	0	0.136578	1.24087	1.29097
MSMEG_5945	0.478414	5.73152	1.00221	2.06543	1.90898	1.40977	2.44915	1.03938	5.15018	5.25958	1.33472	0	-0.241894	1.2441	0.912501
MSMEG_5946	1.69708	8.66099	1.16522	4.40555	4.34603	3.74645	4.83429	1.08784	5.22472	5.95055	1.25659	0	-0.0250923	1.19032	1.1293
MSMEG_5947	2.24624	5.85524	0.819109	4.12357	4.10324	3.54583	4.68909	1.14327	5.23767	2.38578	0.0886005	0	-0.387844	1.20695	0.766551
MSMEG_5948	0.486679	5.85739	1.00894	2.18294	2.11908	1.49852	2.59504	1.09652	5.15921	5.67279	1.33129	0	-0.234879	1.24382	0.919516
MSMEG_5949	0.7513	7.62263	1.26595	3.22355	3.09452	2.36473	3.79901	1.43429	5.18482	4.92156	1.113	0	0.0249611	1.24099	1.17936
MSMEG_5950	0	5.75184	1.23239	1.63532	1.32092	0.8765	1.88797	1.01147	5.02217	5.93939	1.79544	0.00520833	-0.00974197	1.24213	1.14465
MSMEG_5951	2.22274	9.32894	1.53427	5.75175	5.52155	4.71418	6.50269	1.78851	5.22234	2.77724	0.440793	0	0.42666	1.10761	1.58106
MSMEG_5952	0	5.68612	1.14065	2.17698	1.88562	1.47716	2.61412	1.13696	5.12899	4.00687	1.12803	0.00520833	-0.103202	1.24385	1.05119
MSMEG_5953	0	6.85059	1.34025	2.67739	2.36635	1.8655	2.86828	1.00278	5.14453	4.45354	1.37381	0.00520833	0.101662	1.23859	1.25606
MSMEG_5954	1.07707	6.94241	1.2816	2.97779	2.72945	1.99372	3.60129	1.60757	5.1716	3.69991	1.04179	0	0.0416813	1.23991	1.19608
MSMEG_5955	0.675389	6.78607	1.16917	3.03223	2.83928	2.2262	3.59	1.3638	5.18766	3.80234	0.989962	0	-0.0711593	1.24033	1.08324
MSMEG_5956	3.65191	9.68928	1.04152	6.50525	6.6182	5.87562	7.12589	1.25028	5.24464	3.39141	0.11114	0	-0.0396785	1.0812	1.11472
MSMEG_5957	0.775503	8.81153	1.43168	4.27221	4.20149	3.43586	4.88158	1.44573	5.20305	4.47957	0.874847	0	0.232917	1.19877	1.38731
MSMEG_5958	0.345246	7.03519	1.13658	2.15483	1.99671	1.53342	2.43347	0.900045	5.14138	9.37056	2.18253	0	-0.10735	1.24393	1.04704
MSMEG_5959	2.53012	8.75331	0.913743	4.969	4.91216	4.40974	5.39229	0.98255	5.24115	5.37717	0.872608	0	-0.23814	1.15188	0.916256
MSMEG_5960	0.183007	6.47433	1.15142	2.12332	1.95489	1.40046	2.60521	1.20475	5.1264	6.56814	1.61131	0	-0.0925968	1.24402	1.0618
MSMEG_5961	4.38126	10.6775	1.13529	6.77706	6.80665	6.00814	7.58378	1.57564	5.24347	3.3311	0.178555	0	0.0576268	1.07766	1.21202
MSMEG_5962	1.95852	7.49716	0.943429	3.93549	3.78701	3.27289	4.49703	1.22414	5.22955	4.0164	0.683529	0	-0.272712	1.21614	0.881684
MSMEG_5963	3.3918	10.4732	1.26678	5.96545	5.90512	5.22906	6.64242	1.41335	5.23528	3.84668	0.489806	0	0.168154	1.09862	1.32255
MSMEG_5964	2.88504	6.90063	0.862939	4.68897	4.59468	4.18826	5.17384	0.985586	5.24079	2.93565	0.39684	0	-0.307438	1.17038	0.846957
MSMEG_5965	2.74073	9.58416	1.04458	5.82056	5.75249	5.2647	6.35406	1.08937	5.2416	4.35392	0.501599	0	-0.0600657	1.10464	1.09433
MSMEG_5966	1.9647	7.09554	0.968648	4.0619	4.05611	3.44032	4.76805	1.32773	5.22915	3.05045	0.318329	0	-0.241424	1.21007	0.912971
MSMEG_5967	5.67632	11.1488	1.00956	8.19119	8.10623	7.55722	8.96907	1.41185	5.24989	3.02877	0.0271373	0	-0.0815426	1.0911	1.07285
MSMEG_5968	4.97967	9.69684	0.914856	7.73415	7.81276	7.20325	8.33951	1.13626	5.25034	3.4052	-0.491905	0	-0.166651	1.08151	0.987744
MSMEG_5969	6.8404	11.5605	1.00808	9.40626	9.53809	8.78555	10.1017	1.31617	5.25168	2.74715	-0.342038	0	-0.103055	1.11113	1.05134
MSMEG_5970	3.6057	9.58078	1.07138	5.58948	5.46221	4.87848	6.02121	1.14273	5.24006	4.59958	1.07806	0	-0.0436577	1.11504	1.11074
MSMEG_5971	0.733729	6.25574	1.06214	2.93808	2.75233	2.21197	3.56698	1.35501	5.19393	3.42489	0.716299	0	-0.177453	1.2396	0.976942
MSMEG_5972	0.183652	6.64642	1.24738	2.37024	2.1667	1.51499	2.80797	1.29297	5.13305	5.17864	1.40495	0	0.00495662	1.24242	1.15935
MSMEG_5975	0.841053	6.40902	0.944556	2.75467	2.68662	2.19062	3.14588	0.955259	5.20313	6.54884	1.37952	0	-0.293981	1.23854	0.860415
MSMEG_5976	4.26408	8.26153	0.854355	6.04391	6.05569	5.54786	6.57042	1.02256	5.24754	2.76454	0.164859	0	-0.241062	1.09542	0.913334
MSMEG_5977	0.792085	6.19551	0.98505	3.12935	2.9332	2.52518	3.77639	1.25121	5.20946	3.9226	0.762635	0	-0.255844	1.24089	0.898551
MSMEG_5978	0.671202	5.50517	0.857457	2.97405	2.90051	2.41269	3.41823	1.00553	5.21643	3.8458	0.598801	0	-0.382427	1.23988	0.771968
MSMEG_5979	0.91114	6.05486	0.730471	3.3984	3.40293	2.9828	3.77229	0.789491	5.23422	5.32923	0.411553	0	-0.508679	1.23915	0.645716
MSMEG_5980	0.403932	5.14541	0.717342	2.138	2.08532	1.69105	2.46297	0.771924	5.20526	7.44055	1.46245	0	-0.526639	1.24398	0.627756
MSMEG_5981	2.21263	9.19116	1.12754	4.96801	4.93061	4.12323	5.50088	1.37765	5.23273	5.4628	0.94063	0	-0.0244019	1.15195	1.12999
MSMEG_5982	1.40251	7.22449	0.939746	3.33599	3.31865	2.77627	3.73546	0.959189	5.22048	7.72064	1.42512	0	-0.300432	1.24018	0.853964
MSMEG_5983	0.32652	5.82658	0.897406	1.93856	1.8573	1.40471	2.30346	0.898759	5.16163	8.77179	1.81723	0	-0.346558	1.24396	0.807837
MSMEG_5984	1.00628	7.73576	1.05821	3.2321	3.21634	2.66725	3.62532	0.958074	5.20787	8.04373	1.52328	0	-0.182752	1.24097	0.971643
MSMEG_5985	0	6.73725	1.44008	2.40168	1.87968	1.2753	3.52043	2.24513	5.0802	2.87489	0.719094	0.00520833	0.198018	1.24206	1.35241
MSMEG_5986	0	9.33699	1.51377	3.25151	3.00295	2.3692	4.02885	1.65964	5.15645	7.43677	1.52378	0.00520833	0.272874	1.2409	1.42727
MSMEG_5987	0	4.40091	0.832564	1.05187	0.863106	0.528688	1.37711	0.848419	4.99991	8.25607	2.09062	0.00520833	-0.402862	1.23543	0.751533
MSMEG_5988	2.4078	8.08924	0.783987	5.29827	5.24494	4.75622	5.7303	0.974082	5.24662	3.97677	0.328443	0	-0.346896	1.13088	0.807499
MSMEG_5989	4.57685	10.0049	0.752408	7.79554	7.83496	7.31328	8.20231	0.889025	5.2528	4.48698	-0.150659	0	-0.330568	1.08298	0.823827
MSMEG_5990	0.826852	6.40654	0.91482	2.83476	2.71557	2.28389	3.06772	0.783829	5.21013	7.07663	1.59175	0	-0.324037	1.23886	0.830358
MSMEG_5991	0.21045	4.42459	0.687803	1.51687	1.39766	1.09223	1.74539	0.653159	5.16523	7.27077	1.64529	0	-0.553182	1.24099	0.601213
MSMEG_5992	0	6.21893	0.972252	2.98522	2.89083	2.39365	3.45197	1.05832	5.20426	5.05796	0.824839	0.00520833	-0.267722	1.23997	0.886674
MSMEG_5993	1.50113	8.10079	1.0796	4.16903	3.96202	3.63991	4.49413	0.854225	5.22595	5.35345	1.17765	0	-0.124957	1.20456	1.02944
MSMEG_5994	2.07682	8.12643	1.22455	4.42711	4.30518	3.72304	4.87979	1.15675	5.22124	4.37599	0.997937	0	0.0357235	1.18883	1.19012
MSMEG_5995	1.54924	6.39695	0.973945	3.56874	3.36723	2.99044	4.07367	1.08324	5.2217	3.67175	0.790756	0	-0.259629	1.23357	0.894766
MSMEG_5996	2.55176	7.97246	0.999465	4.75316	4.6694	4.0968	5.20698	1.11018	5.23637	4.20296	0.928858	0	-0.16658	1.16604	0.987815
MSMEG_5997	2.3436	6.01637	0.780352	3.80382	3.64877	3.2765	4.37446	1.09796	5.2369	2.87439	0.507119	0	-0.441902	1.22225	0.712494
MSMEG_5998	1.68597	5.58704	0.729238	3.28314	3.21386	2.82387	3.64495	0.82108	5.23364	3.99928	0.757259	0	-0.51147	1.24071	0.642926
MSMEG_5999	3.50775	8.90101	0.91027	5.89039	5.91989	5.44304	6.36531	0.922273	5.2455	4.45465	0.143078	0	-0.191444	1.10171	0.962951
MSMEG_6000	3.37998	7.85261	0.831032	5.11476	5.04302	4.64794	5.62901	0.981067	5.24465	4.3263	0.699826	0	-0.311508	1.14254	0.842887
MSMEG_6001	0.226259	6.01088	1.14112	2.53716	2.55049	1.83358	3.15811	1.32453	5.14848	3.5426	0.313112	0	-0.0989302	1.24005	1.05547
MSMEG_6002	1.27128	8.04129	1.22099	4.63827	4.79966	3.8054	5.4471	1.6417	5.22174	3.15466	0.0248242	0	0.047141	1.17385	1.20154
MSMEG_6003	0.514639	6.01228	1.03673	3.12911	3.17788	2.41745	3.72217	1.30472	5.19957	3.26304	0.0776635	0	-0.204159	1.24089	0.950236
MSMEG_6004	0.978565	6.54467	1.00923	3.51083	3.59343	2.97144	4.12523	1.15379	5.21447	3.69022	0.0759321	0	-0.226753	1.23598	0.927642
MSMEG_6005	1.68269	7.79082	1.09971	5.04192	5.08416	4.48025	5.67704	1.19678	5.23214	3.74603	-0.460999	0	-0.0474854	1.1472	1.10691
MSMEG_6006	4.35585	9.62479	0.930491	6.93925	6.97028	6.4326	7.34083	0.908228	5.24855	3.96536	0.25779	0	-0.14539	1.07588	1.00901
MSMEG_6007	2.74009	8.28313	0.84885	5.43452	5.49612	4.92273	5.85041	0.927684	5.24532	5.05237	0.317612	0	-0.274133	1.12298	0.880262
MSMEG_6008	3.5982	7.58482	0.774521	5.93447	6.0177	5.49193	6.38619	0.894264	5.24873	3.33471	-0.542996	0	-0.325373	1.09989	0.829023
MSMEG_6009	2.39527	8.00792	0.967501	5.03002	5.06542	4.38099	5.74455	1.36356	5.23846	2.99429	-0.22032	0	-0.180456	1.14796	0.973939
MSMEG_6010	1.71028	6.48914	0.859887	4.12505	4.11203	3.54679	4.80034	1.25356	5.2354	2.80345	-0.00617632	0	-0.34699	1.20688	0.807405
MSMEG_6011	1.89772	5.47055	0.701837	3.10466	2.93962	2.5949	3.62881	1.03391	5.23339	4.35018	1.06635	0	-0.538949	1.24079	0.615447
MSMEG_6012	4.03157	8.68792	0.843428	6.09666	6.05265	5.47999	6.73316	1.25317	5.2481	3.46841	0.505213	0	-0.24983	1.09326	0.904565
MSMEG_6013	2.31966	8.52451	1.09687	4.39982	4.18018	3.60461	5.06638	1.46178	5.22859	5.88856	1.30966	0	-0.0938376	1.19071	1.06056
MSMEG_6014	2.27207	7.42523	1.05649	4.06882	3.86708	3.29199	4.71397	1.42198	5.22545	3.76582	0.896148	0	-0.153237	1.20973	1.00116
MSMEG_6015	1.32809	7.53193	1.04952	3.68892	3.51368	3.07644	4.11914	1.0427	5.2194	5.38842	1.14545	0	-0.17814	1.22766	0.976255
MSMEG_6016	1.60026	6.50811	0.979036	3.40932	3.30935	2.76796	3.89476	1.1268	5.2177	3.63221	0.744665	0	-0.259884	1.23892	0.894511
MSMEG_6017	4.08967	7.26799	0.609408	5.49516	5.47225	5.0785	5.80689	0.728391	5.25148	3.75718	0.639655	0	-0.51035	1.11976	0.644045
MSMEG_6018	0.389983	7.88853	1.37014	2.9886	2.78136	2.04814	3.93431	1.88617	5.15251	3.38834	0.618052	0	0.130143	1.24	1.28454
MSMEG_6019	0.77038	9.27573	1.50994	3.59272	3.33603	2.38389	4.78545	2.40155	5.1696	3.51539	0.583679	0	0.27754	1.2324	1.43194
MSMEG_6020	2.88085	10.737	1.53313	6.22211	6.23755	5.06825	7.37071	2.30245	5.22692	2.53994	0.151581	0	0.444824	1.08831	1.59922
MSMEG_6021	1.08984	8.97904	1.67091	5.08358	5.14535	3.7919	6.28784	2.49595	5.20122	2.39053	0.017872	0	0.526379	1.14453	1.68077
MSMEG_6022	0.0864719	6.01365	1.0437	1.44192	1.24833	0.853667	1.84251	0.988847	5.04066	10.3965	2.2903	0	-0.196471	1.24017	0.957924
MSMEG_6023	0	6.21354	1.1755	1.47306	1.17206	0.569792	2.06699	1.4972	4.97626	7.42983	1.76625	0.0208333	-0.0650182	1.24052	1.08938
MSMEG_6024	5.39311	9.97809	0.806428	8.1975	8.32782	7.5966	8.79861	1.20201	5.25257	3.13083	-0.507656	0	-0.284754	1.09118	0.869641
MSMEG_6025	2.14197	10.2414	1.59231	4.71774	4.30101	3.74195	5.24434	1.50239	5.20507	4.48774	1.20632	0	0.423883	1.16843	1.57828
MSMEG_6026	0.791924	7.22142	1.35763	3.68475	3.75475	2.70376	4.6669	1.96314	5.1846	2.32053	-0.121125	0	0.12977	1.22786	1.28417
MSMEG_6027	0.639642	8.87651	1.8069	3.59424	3.36584	2.36025	4.84011	2.47987	5.12894	2.5904	0.482962	0	0.574573	1.23233	1.72897
MSMEG_6028	0	7.02327	1.19983	2.47572	2.4175	1.7909	3.04127	1.25037	5.1405	6.03954	1.10754	0.00520833	-0.0412264	1.24106	1.11317
MSMEG_6029	2.62486	6.57606	0.699235	4.94332	4.96562	4.52915	5.43592	0.906766	5.24729	3.25407	-0.275861	0	-0.454306	1.15354	0.700089
MSMEG_6030	0.692054	6.76575	1.06896	2.60345	2.44197	1.87647	3.09602	1.21955	5.18171	6.835	1.55724	0	-0.170148	1.2391	0.984247
MSMEG_6031	1.25528	7.54899	0.932416	3.39794	3.39817	2.80298	3.97429	1.17131	5.22064	4.93849	0.711775	0	-0.306742	1.23916	0.847653
MSMEG_6032	3.91396	8.05266	0.651883	5.57947	5.53591	5.15157	5.947	0.795428	5.25074	3.85009	0.35259	0	-0.463643	1.11553	0.690752
MSMEG_6033	0.982939	7.7379	1.44774	4.28624	4.19978	3.42818	5.3299	1.90172	5.19702	2.58872	-0.0309302	0	0.24981	1.19793	1.40421
MSMEG_6035	1.86565	8.15101	0.915462	3.62078	3.49671	2.9734	4.13948	1.16608	5.22736	6.1902	1.17051	0	-0.315531	1.23099	0.838865
MSMEG_6036	4.45003	9.25807	0.715208	6.35872	6.35341	5.87327	6.78119	0.907924	5.25129	4.5173	0.605376	0	-0.369035	1.08424	0.78536
MSMEG_6037	4.53761	8.50476	0.754359	6.44608	6.46963	5.95682	6.92271	0.965884	5.2506	2.91926	-0.120123	0	-0.327934	1.08229	0.826461
MSMEG_6038	4.1934	8.92833	0.739391	6.17143	6.17694	5.76357	6.59582	0.832258	5.25027	3.96296	-0.0576588	0	-0.350801	1.09019	0.803595
MSMEG_6039	2.35839	6.4036	0.713619	4.02292	4.01071	3.59275	4.416	0.823252	5.2421	4.59851	0.631608	0	-0.498363	1.21198	0.656033
MSMEG_6040	2.70439	6.86029	0.786248	4.65068	4.59902	4.09536	5.17372	1.07836	5.24332	2.78821	0.284689	0	-0.386747	1.173	0.767648
MSMEG_6041	4.12927	9.15258	1.02077	6.41455	6.29733	5.80153	7.03238	1.23085	5.24494	3.30967	0.321585	0	-0.0621741	1.08295	1.09222
MSMEG_6042	3.77898	8.42783	0.855766	5.72127	5.61303	5.10769	6.24599	1.1383	5.24644	3.20267	0.364184	0	-0.253183	1.10895	0.901213
MSMEG_6043	2.54315	5.91894	0.717382	4.48529	4.63629	4.04267	4.98861	0.945942	5.24416	2.77104	-0.637148	0	-0.467265	1.18465	0.68713
MSMEG_6044	4.66421	9.65758	0.781537	7.68849	7.71685	7.22649	8.28462	1.05813	5.25222	3.77175	-0.540057	0	-0.298896	1.08043	0.855499
MSMEG_6045	1.42623	6.2395	0.946805	3.50891	3.41363	2.90122	3.91532	1.0141	5.22261	3.68836	0.829616	0	-0.289246	1.23605	0.86515
MSMEG_6046	3.41655	8.73582	1.08053	5.35132	5.24138	4.67941	5.70016	1.02076	5.23824	4.87535	1.14549	0	-0.0471565	1.12769	1.10724
MSMEG_6047	1.44859	8.94571	1.44563	4.21002	4.03332	3.25541	4.90418	1.64877	5.2024	4.63403	1.11007	0	0.243307	1.20233	1.3977
MSMEG_6048	0.187552	13.8597	2.73623	3.15464	2.41234	1.81511	3.18768	1.37258	4.99413	10.2108	2.68729	0	1.49526	1.24097	2.64966
MSMEG_6049	1.8914	14.092	2.97516	5.88296	5.07732	4.15089	5.75967	1.60878	5.14882	4.13852	1.52913	0	1.87314	1.10202	3.02753
MSMEG_6050	0	9.81094	2.68564	2.42849	1.36668	0.734715	2.27413	1.53941	4.76921	3.86654	1.53789	0.00520833	1.44391	1.24172	2.59831
MSMEG_6051	0.346008	12.017	2.83609	4.47475	3.49365	2.87164	4.2363	1.36467	5.08764	3.73645	1.43479	0	1.65068	1.18541	2.80507
MSMEG_6052	0.0902142	10.6172	2.43591	2.86472	1.93705	1.38082	2.85046	1.46964	4.96929	5.30776	1.74971	0	1.19687	1.23904	2.35126
MSMEG_6053	5.12553	10.7483	0.947907	6.97077	6.77714	6.37772	7.29466	0.91694	5.24899	8.49678	2.11012	0	-0.127588	1.07549	1.02681
MSMEG_6054	4.7905	9.08494	0.755889	6.65258	6.61223	6.15435	7.05049	0.896141	5.25122	4.7651	0.834333	0	-0.323184	1.07907	0.831211
MSMEG_6055	0	10.8776	2.15135	2.92029	2.5083	1.46971	3.61147	2.14176	5.02968	6.97108	1.86996	0.00520833	0.911896	1.23945	2.06629
MSMEG_6057	0.244282	6.36401	1.28926	1.61336	1.2142	0.884796	1.71983	0.835038	5.01351	6.81976	2.0911	0	0.0473242	1.24193	1.20172
MSMEG_6058	4.63548	9.41922	0.885057	6.5375	6.48893	5.89096	6.99313	1.10217	5.24863	4.13396	0.862577	0	-0.195615	1.08067	0.95878
MSMEG_6059	1.00648	7.10935	1.12316	3.62221	3.69298	2.97664	4.20419	1.22756	5.20821	3.64949	0.268359	0	-0.107764	1.23092	1.04663
MSMEG_6060	3.33429	7.97253	0.797448	5.77173	5.65341	5.28023	6.30086	1.02063	5.24802	3.23889	0.267582	0	-0.309289	1.10674	0.845106
MSMEG_6061	0.86919	6.02814	0.899885	2.95392	2.80011	2.38451	3.46354	1.07903	5.21278	4.34334	0.842925	0	-0.339837	1.23972	0.814558
MSMEG_6062	2.19904	8.75305	1.36428	6.33469	6.6698	5.28976	7.25605	1.96628	5.23265	2.95642	-0.640029	0	0.279421	1.08486	1.43382
MSMEG_6063	1.60821	9.07403	1.37229	6.31356	6.72387	5.38309	7.38026	1.99717	5.23163	3.22636	-0.872632	0	0.28685	1.08544	1.44125
MSMEG_6064	5.03798	10.6728	1.19941	7.57396	7.57932	6.75151	8.45702	1.70551	5.24493	2.54459	0.0666958	0	0.121503	1.0779	1.2759
MSMEG_6065	0	9.73997	2.1456	1.91932	1.25868	0.655507	1.99912	1.34361	4.76147	6.1579	1.93237	0.09375	0.901698	1.24391	2.05609
MSMEG_6069	0.361792	11.8671	2.29255	3.00466	2.47037	1.74806	3.27694	1.52888	5.03634	8.34884	2.30056	0	1.05243	1.24013	2.20682
MSMEG_6070	0	10.4445	2.16449	2.18595	1.59561	0.929023	2.47665	1.54762	4.89032	9.20784	2.45605	0.0520833	0.920675	1.24381	2.07507
MSMEG_6071	3.84575	10.603	1.15726	5.63863	5.49591	5.03823	5.90402	0.865783	5.23895	10.2986	2.41847	0	0.0445543	1.11271	1.19895
MSMEG_6072	2.05986	8.07708	0.875183	5.34998	5.29585	4.8043	5.9089	1.10461	5.24394	4.93025	0.116438	0	-0.252587	1.12777	0.901808
MSMEG_6073	4.42443	9.17655	0.824389	7.59561	7.72592	7.16067	8.13169	0.971021	5.25139	4.41113	-0.87059	0	-0.253967	1.07836	0.900428
MSMEG_6074	5.47511	9.3914	0.835436	7.99664	8.01396	7.3743	8.67225	1.29795	5.25197	2.64665	-0.352376	0	-0.25219	1.08763	0.902205
MSMEG_6075	4.45659	9.62199	0.914348	7.32912	7.35423	6.73191	8.01104	1.27912	5.24962	2.83447	-0.230078	0	-0.15972	1.07407	0.994675
MSMEG_6076	6.28418	11.7804	0.879745	9.51733	9.63348	8.9173	10.1793	1.26196	5.25313	3.99628	-0.683793	0	-0.233923	1.11367	0.920472
MSMEG_6077	5.97835	13.3241	1.04339	11.0167	11.1073	10.4862	11.6106	1.12444	5.2528	7.04415	-1.2021	0	-0.112443	1.15583	1.04195
MSMEG_6078	4.99831	10.748	1.16841	8.82747	9.09516	8.14243	9.7395	1.59707	5.24835	2.97592	-0.887034	0	0.0686894	1.09972	1.22308
MSMEG_6079	5.35558	12.1928	1.29042	8.92705	9.04265	8.45036	9.59175	1.1414	5.24664	4.16777	-0.572776	0	0.188965	1.10146	1.34336
MSMEG_6080	5.32475	8.34805	0.57243	6.51815	6.4491	6.11819	6.85264	0.734447	5.25373	3.60767	0.746819	0	-0.508555	1.08098	0.645841
MSMEG_6081	6.99766	10.6399	0.649131	9.07902	9.14017	8.74277	9.48079	0.738023	5.2549	3.88125	-0.694642	0	-0.455163	1.10429	0.699232
MSMEG_6082	6.46332	12.1091	0.675902	9.57823	9.53267	9.22839	10.0471	0.818697	5.25496	7.31841	-0.68415	0	-0.439199	1.1151	0.715197
MSMEG_6083	2.54109	12.1396	3.20999	7.01125	5.9911	3.96015	10.5867	6.62654	5.1522	1.3779	0.245816	0	2.13503	1.07496	3.28942
MSMEG_6084	7.82308	13.5948	0.819993	11.5706	11.6297	11.1134	12.0597	0.946342	5.25494	5.72135	-0.816392	0	-0.353824	1.17382	0.800571
MSMEG_6085	3.6741	7.77432	0.857281	6.14025	6.12779	5.64558	6.84145	1.19587	5.24757	2.76102	-0.304751	0	-0.234181	1.09146	0.920215
MSMEG_6086	5.45955	9.00868	0.725769	7.48249	7.49741	6.98442	8.08477	1.10035	5.25277	2.4294	-0.207228	0	-0.350385	1.07615	0.80401
MSMEG_6087	6.59967	10.6685	0.947971	8.90606	9.05687	8.18511	9.56085	1.37573	5.25176	2.42812	-0.372179	0	-0.153113	1.10108	1.00128
MSMEG_6088	1.11572	5.72361	1.01258	3.98534	4.25609	3.4479	4.68421	1.23631	5.22203	2.64349	-0.77058	0	-0.201205	1.21379	0.95319
MSMEG_6089	6.21198	11.8669	1.44753	9.1382	9.07902	7.86213	10.3359	2.47377	5.24491	1.89688	0.000458892	0	0.342075	1.10546	1.49647
MSMEG_6090	3.17016	10.9043	1.24851	7.35517	7.32872	6.54437	8.24549	1.70112	5.24271	3.08576	-0.246977	0	0.17418	1.07433	1.32858
MSMEG_6091	7.98317	13.9481	0.823003	11.8378	11.8679	11.3703	12.2381	0.867774	5.25504	6.78021	-0.622291	0	-0.359679	1.18268	0.794716
MSMEG_6093	0	8.85948	2.12312	3.30417	2.81062	1.58469	5.05057	3.46588	5.04523	2.63414	0.623403	0.0208333	0.882594	1.24053	2.03699
MSMEG_6094	6.2848	10.0934	0.902936	8.20873	8.26947	7.45027	8.81061	1.36033	5.25146	2.26986	0.0361472	0	-0.188391	1.09133	0.966005
MSMEG_6095	0.772071	5.79066	0.775665	2.53599	2.40366	2.06354	2.82544	0.761905	5.2146	7.19883	1.51653	0	-0.464403	1.24007	0.689992
MSMEG_6096	2.73812	8.07653	0.895804	6.04654	6.18017	5.59158	6.5724	0.980819	5.246	4.12741	-0.702687	0	-0.199506	1.09531	0.954889
MSMEG_6097	3.11939	8.61015	0.932172	6.4492	6.48799	5.9727	6.91109	0.938391	5.24667	4.13419	-0.5111	0	-0.150059	1.08223	1.00434
MSMEG_6098	3.45002	8.39862	0.956576	6.15992	6.16372	5.5403	6.7093	1.169	5.24544	2.95212	0.130024	0	-0.134076	1.09065	1.02032
MSMEG_6099	4.73496	9.863	0.817261	7.66702	7.66834	7.37233	8.00863	0.636297	5.25159	5.8499	-0.917464	0	-0.262677	1.07994	0.891718
MSMEG_6100	2.45391	6.13337	0.748581	4.61923	4.76298	4.07126	5.19299	1.12173	5.2439	2.63123	-0.502117	0	-0.426586	1.17517	0.727809
MSMEG_6101	2.78931	6.78456	0.756166	5.52419	5.61825	4.92973	6.13213	1.2024	5.24785	2.88408	-0.523966	0	-0.362103	1.11827	0.792292
MSMEG_6102	0.456568	5.57845	0.726649	4.2401	4.24137	3.79018	4.84065	1.05047	5.24127	5.79819	-0.899215	0	-0.473982	1.20063	0.680413
MSMEG_6103	5.02636	8.16982	0.771148	6.83172	6.9718	6.36112	7.39209	1.03097	5.25101	2.27533	-0.476266	0	-0.305934	1.07708	0.848461
MSMEG_6104	5.70801	8.59178	0.589475	7.6936	7.82246	7.41279	8.09514	0.68235	5.25447	4.40387	-1.25673	0	-0.491077	1.08055	0.663318
MSMEG_6105	7.90067	11.4737	0.519341	10.1213	10.1391	9.82047	10.431	0.610532	5.25617	4.82588	-0.585105	0	-0.60974	1.12908	0.544656
MSMEG_6106	1.51931	6.89544	1.02045	4.41106	4.47316	3.82568	4.95157	1.12589	5.22902	3.54421	-0.373726	0	-0.169489	1.18994	0.984907
MSMEG_6107	1.48741	7.42603	1.17786	4.70973	4.82345	4.06282	5.42597	1.36315	5.22465	3.11543	-0.198004	0	0.00889119	1.16897	1.16329
MSMEG_6108	1.16923	6.77659	1.19869	4.40748	4.50201	3.58844	5.26291	1.67447	5.21807	2.74416	-0.297259	0	0.00850248	1.19018	1.1629
MSMEG_6109	2.9037	6.51502	0.761052	5.20351	5.29422	4.63754	5.81093	1.17339	5.24644	2.95513	-0.549749	0	-0.375834	1.13689	0.778562
MSMEG_6110	5.76671	10.0488	0.785478	8.00477	8.09031	7.61724	8.53674	0.9195	5.25258	3.4821	-0.625674	0	-0.30232	1.0878	0.852075
MSMEG_6111	3.01744	6.74658	0.67389	4.68165	4.78703	4.22493	5.15421	0.929284	5.24705	3.29297	-0.0453716	0	-0.496986	1.17088	0.657409
MSMEG_6112	5.95757	8.88576	0.597557	7.53888	7.57424	7.17863	7.92701	0.748374	5.25433	2.97622	-0.385246	0	-0.479639	1.0772	0.674756
MSMEG_6113	6.39557	10.2331	0.65704	8.79812	8.8669	8.42555	9.24335	0.8178	5.25466	3.7956	-0.71751	0	-0.442192	1.09923	0.712203
MSMEG_6114	3.91657	9.92487	1.17952	7.97408	8.17852	7.14245	8.88723	1.74478	5.24614	2.72435	-0.635834	0	0.092382	1.08714	1.24678
MSMEG_6115	0	8.56467	1.89267	2.47255	1.94832	1.12369	3.36738	2.24369	4.99909	4.02932	1.32427	0.00520833	0.651569	1.2411	1.80596
MSMEG_6116	2.09426	11.5033	1.49836	7.2572	7.33592	6.36085	7.96885	1.60801	5.2352	4.47709	-0.16616	0	0.424791	1.07357	1.57919
MSMEG_6117	0	7.78105	1.34911	2.03562	1.74865	1.26409	2.3967	1.13261	5.07034	8.95006	2.08835	0.0208333	0.104996	1.24411	1.25939
MSMEG_6118	0	6.46263	1.1829	1.43593	1.15205	0.613971	1.96304	1.34907	4.97287	9.12829	2.12388	0.03125	-0.0572112	1.24011	1.09718
MSMEG_6119	0	6.36214	1.10269	1.12105	0.810201	0.455335	1.54079	1.08545	4.8832	12.1221	2.66321	0.0572917	-0.133592	1.23629	1.0208
MSMEG_6120	0	8.0136	1.41974	2.5947	2.40957	1.65562	3.34116	1.68555	5.11246	6.1881	1.29327	0.015625	0.180543	1.2392	1.33494
MSMEG_6121	0	6.5096	1.19922	1.39392	1.04762	0.611785	1.85637	1.24459	4.9556	9.01975	2.16147	0.015625	-0.0404025	1.23963	1.11399
MSMEG_6122	0	6.33102	1.13733	1.28838	1.01573	0.556008	1.70193	1.14592	4.94356	10.1182	2.33796	0.0208333	-0.10104	1.23837	1.05336
MSMEG_6123	0	7.00885	1.26108	1.33044	1.03278	0.541517	1.72345	1.18194	4.89663	10.8232	2.46333	0.0625	0.0221992	1.23888	1.17659
MSMEG_6124	0.144069	7.56217	1.31868	2.07796	1.90763	1.18703	2.62827	1.44125	5.08086	8.46787	1.88752	0	0.0745896	1.24409	1.22898
MSMEG_6125	3.78331	7.1984	0.689274	5.69305	5.76495	5.23943	6.14878	0.909355	5.25006	2.65305	-0.326214	0	-0.420938	1.11021	0.733457
MSMEG_6126	2.88832	6.93299	0.621675	4.67304	4.63229	4.33422	5.03141	0.697189	5.24885	5.1558	0.70286	0	-0.549788	1.17146	0.604607
MSMEG_6127	5.96979	10.8489	0.826537	9.42999	9.68438	8.98362	9.96772	0.984102	5.25351	5.47973	-1.22498	0	-0.285131	1.11167	0.869265
MSMEG_6128	3.26261	9.61868	0.879414	7.406	7.34312	6.93308	7.85641	0.923331	5.25021	6.0267	-0.515377	0	-0.195545	1.07496	0.95885
MSMEG_6129	6.49734	11.2859	0.793055	9.58215	9.57768	9.25459	10.0871	0.83251	5.25397	5.37062	-1.01019	0	-0.322139	1.11519	0.832256
MSMEG_6130	7.37201	11.6466	0.797129	9.46837	9.49312	8.92594	9.97989	1.05395	5.25396	2.81573	-0.016992	0	-0.31541	1.11254	0.838986
MSMEG_6131	6.13504	10.0688	0.793715	7.85331	7.81707	7.28218	8.3909	1.10872	5.25244	2.46276	0.250032	0	-0.290645	1.08436	0.86375
MSMEG_6132	0.731489	6.8321	1.08188	2.44923	2.21519	1.838	2.78782	0.949817	5.17348	7.83291	1.8837	0	-0.159565	1.24144	0.99483
MSMEG_6133	0.975578	6.07239	0.800301	2.16024	2.0564	1.78305	2.37299	0.589944	5.20251	14.674	2.99734	0	-0.44361	1.24391	0.710785
MSMEG_6134	2.50147	8.17698	0.873261	4.15661	4.01357	3.70162	4.43561	0.733998	5.23772	10.016	2.14715	0	-0.331963	1.20522	0.822432
MSMEG_6135	2.57694	7.97277	1.08104	4.88519	4.78761	4.1155	5.5233	1.4078	5.23355	3.07114	0.5328	0	-0.07628	1.15732	1.07812
MSMEG_6136	3.96309	9.74763	1.1303	7.21856	7.23966	6.54194	7.92235	1.38041	5.24496	3.26352	-0.245735	0	0.0568401	1.07346	1.21124
MSMEG_6137	7.10719	10.8071	0.792675	9.41033	9.50047	8.93772	9.99392	1.0562	5.2539	2.89646	-0.585642	0	-0.318551	1.11123	0.835845
MSMEG_6138	2.08967	7.62355	1.09045	5.76929	5.80371	5.19985	6.62426	1.42441	5.23798	4.11861	-0.995424	0	-0.0163914	1.10684	1.138
MSMEG_6139	2.43212	8.02383	0.980023	4.35609	4.24009	3.64152	4.78241	1.14089	5.2337	5.28301	1.18607	0	-0.213573	1.1936	0.940823
MSMEG_6140	2.60323	8.70107	1.02978	5.71144	5.87906	5.09958	6.32264	1.22306	5.24061	3.67058	-0.358346	0	-0.0796095	1.10939	1.07479
MSMEG_6141	6.9178	13.7271	1.09535	9.36922	9.06242	8.80705	9.582	0.77495	5.25101	5.62002	1.4519	0	-0.0149656	1.11031	1.13943
MSMEG_6142	4.65516	9.06881	0.83741	7.7604	7.88001	7.3649	8.41466	1.04975	5.25144	3.96352	-1.02714	0	-0.244723	1.08213	0.909672
MSMEG_6143	2.23051	7.36147	0.922822	4.66928	4.68545	4.12173	5.24174	1.12001	5.23764	3.64076	0.0404171	0	-0.248899	1.17172	0.905496
MSMEG_6144	3.17396	9.30384	1.18886	6.10685	5.99354	5.22669	6.94116	1.71447	5.23874	2.73429	0.338814	0	0.0960251	1.09284	1.25042
MSMEG_6145	2.82367	10.753	1.44937	7.46412	7.62708	6.35906	8.40594	2.04687	5.23805	3.0449	-0.215309	0	0.373532	1.07584	1.52793
MSMEG_6147	0	6.13604	1.17346	2.52778	2.58442	1.71687	3.21122	1.49436	5.14075	3.43933	0.31971	0.00520833	-0.066757	1.24021	1.08764
MSMEG_6150	2.01215	7.5369	0.894764	5.05455	5.16881	4.62694	5.57346	0.946518	5.24101	4.01932	-0.541054	0	-0.251622	1.14639	0.902773
MSMEG_6151	3.74735	9.97858	1.26574	6.21065	6.27451	5.15683	7.22858	2.07175	5.23678	2.34824	0.188707	0	0.177029	1.08871	1.33142
MSMEG_6153	4.67541	7.94488	0.660913	6.56655	6.58811	6.12094	7.07951	0.95857	5.25239	2.52577	-0.24941	0	-0.419316	1.08023	0.735079
MSMEG_6154	6.96241	10.5898	0.619056	8.6313	8.63288	8.26505	8.98511	0.720059	5.25494	3.67584	0.226302	0	-0.477556	1.09661	0.67684
MSMEG_6156	0	6.19799	1.63668	3.02156	2.96311	1.87649	4.43714	2.56066	5.07039	2.10496	-0.199539	0.0833333	0.39643	1.24026	1.55082
MSMEG_6157	8.34118	10.7776	0.566192	9.89842	10.0545	9.60597	10.2621	0.656116	5.25584	3.14679	-0.895293	0	-0.556903	1.1231	0.597492
MSMEG_6158	6.12671	10.779	0.881789	9.04146	9.03436	8.64531	9.44865	0.803341	5.25263	4.45235	-0.61723	0	-0.221783	1.10357	0.932613
MSMEG_6159	6.31427	14.1035	1.34309	11.7248	12.0464	10.937	12.6937	1.75673	5.25066	3.94311	-0.951881	0	0.164165	1.17893	1.31856
MSMEG_6160	4.76219	8.9679	0.631937	6.31223	6.28651	5.98728	6.56608	0.578801	5.25271	8.24993	1.53819	0	-0.453537	1.08547	0.700858
MSMEG_6163	5.89215	10.376	0.830056	8.32484	8.40335	7.78542	8.81694	1.03152	5.25249	3.40511	-0.214133	0	-0.262551	1.09261	0.891844
MSMEG_6165	1.02708	6.29696	0.908795	3.41297	3.55418	2.83133	3.97163	1.1403	5.22019	3.83728	-0.0730363	0	-0.330045	1.23884	0.82435
MSMEG_6168	0	6.08238	1.08362	1.03057	0.792158	0.43476	1.1927	0.757936	4.86383	12.4723	2.88426	0.046875	-0.151545	1.23516	1.00285
MSMEG_6169	0	8.66187	1.60357	3.03098	2.94359	1.88806	3.75221	1.86416	5.12276	5.19409	1.1686	0.0104167	0.363249	1.24032	1.51764
MSMEG_6171	0	7.10029	1.34128	2.05332	1.88696	1.22158	2.51893	1.29735	5.056	6.59699	1.57545	0.03125	0.0971652	1.24411	1.25156
MSMEG_6172	0	9.80733	1.96704	3.58982	3.65837	2.02225	4.90175	2.87951	5.09277	2.64402	0.321648	0.0208333	0.734485	1.23255	1.88888
MSMEG_6173	3.66178	7.75404	0.903806	5.6864	5.79225	5.15295	6.31049	1.15755	5.24468	2.5382	-0.162319	0	-0.206707	1.11051	0.947689
MSMEG_6174	0.671425	6.96112	1.29418	3.04131	2.82096	2.08993	3.86179	1.77186	5.17041	2.83941	0.731744	0	0.0537816	1.2404	1.20818
MSMEG_6175	0	8.67843	1.84665	2.96968	2.72205	1.82079	3.66828	1.84748	5.06361	3.91072	1.01468	0.0416667	0.606803	1.23985	1.7612
MSMEG_6176	0	5.50602	1.36767	1.59479	1.25131	0.695292	2.05355	1.35825	4.91779	4.0595	1.32551	0.0625	0.125906	1.24176	1.2803
MSMEG_6177	1.02216	8.45923	1.46888	4.105	3.78755	3.18605	4.57867	1.39263	5.19833	4.162	1.1732	0	0.260974	1.20791	1.41537
MSMEG_6178	0.771165	8.17233	1.37289	4.2992	4.29622	3.29995	4.98883	1.68888	5.20658	3.30863	0.484944	0	0.175741	1.19715	1.33014
MSMEG_6179	7.12701	14.3625	1.57906	10.2673	10.2147	9.18477	11.1811	1.99636	5.24578	2.94713	0.296766	0	0.445884	1.13317	1.60028
MSMEG_6180	4.91731	8.0688	0.560262	6.87224	6.93925	6.45041	7.30951	0.859107	5.25412	3.45115	-0.578588	0	-0.516382	1.07664	0.638013
MSMEG_6181	0	7.51601	1.7674	1.48182	0.873601	0.339578	1.63218	1.2926	4.69507	5.83956	1.88322	0.046875	0.526789	1.24061	1.68118
MSMEG_6183	4.8561	7.66631	0.626908	6.33966	6.42074	5.89774	6.84294	0.945201	5.25256	2.33591	-0.31086	0	-0.457821	1.08473	0.696574
MSMEG_6184	4.82026	9.3562	0.805753	7.63135	7.82868	7.2148	8.14144	0.926649	5.25173	3.828	-0.910274	0	-0.273381	1.07913	0.881014
MSMEG_6185	5.33046	8.57143	0.734139	7.19798	7.42694	6.63031	7.77081	1.1405	5.25219	2.30666	-0.645144	0	-0.339303	1.07344	0.815092
MSMEG_6186	3.69539	8.29368	0.830277	5.74384	5.85951	5.12475	6.30404	1.1793	5.24696	2.95854	-0.0607963	0	-0.277676	1.10795	0.876719
MSMEG_6187	4.831	8.40341	0.595383	6.79466	6.72533	6.43617	7.12983	0.693658	5.25366	3.66343	0.0447708	0	-0.482094	1.07748	0.672301
MSMEG_6188	3.06437	10.8128	1.4918	6.34681	6.19463	5.27214	7.24059	1.96846	5.23054	3.53321	0.613223	0	0.407257	1.08454	1.56165
MSMEG_6189	5.50839	11.3195	0.854263	10.1883	10.2973	9.83897	10.7381	0.899123	5.25367	13.4645	-2.59403	0	-0.276678	1.13094	0.877717
MSMEG_6190	4.48279	8.21757	0.868151	6.86102	7.19255	6.24197	7.49831	1.25634	5.24921	2.52464	-0.789351	0	-0.208616	1.07677	0.945779
MSMEG_6191	6.39542	10.8585	0.939576	9.19342	9.42789	8.61404	9.81907	1.20503	5.25214	3.01802	-0.758338	0	-0.166999	1.10658	0.987396
MSMEG_6192	1.94803	9.67437	2.06062	6.6794	7.37842	5.91514	8.14383	2.22869	5.20279	2.67603	-0.883807	0	0.981874	1.07875	2.13627
MSMEG_6193	6.01232	10.0334	0.889247	8.52586	8.67252	7.96469	9.16235	1.19767	5.25194	2.86941	-0.606499	0	-0.205866	1.09511	0.94853
MSMEG_6194	1.84787	6.51409	0.781233	4.08	4.04646	3.56936	4.45224	0.882874	5.23938	3.99122	0.477362	0	-0.427937	1.20917	0.726458
MSMEG_6195	4.10974	8.70827	0.815422	7.44323	7.53483	7.10128	7.99269	0.891408	5.25123	4.50929	-1.03519	0	-0.260084	1.07551	0.894311
MSMEG_6196	3.19476	8.97078	1.14202	6.25956	6.29124	5.44925	7.28205	1.8328	5.2405	2.43131	-0.1874	0	0.0549693	1.08705	1.20936
MSMEG_6197	2.84544	9.42076	0.999348	5.91244	5.80274	5.36383	6.37216	1.00833	5.24366	5.05096	0.851562	0	-0.101454	1.1008	1.05294
MSMEG_6198	4.25996	9.09962	0.991614	6.53093	6.50954	5.80468	7.17161	1.36693	5.24597	2.64527	0.101368	0	-0.0891628	1.08078	1.06523
MSMEG_6199	0.620472	8.82927	1.73855	4.1482	3.89443	2.9567	5.49792	2.54121	5.16993	2.70676	0.518966	0	0.532882	1.20567	1.68728
MSMEG_6201	7.73004	10.2477	0.474144	9.14428	9.18171	8.84465	9.45169	0.607043	5.25615	2.93146	-0.224742	0	-0.631437	1.10558	0.522959
MSMEG_6202	7.29396	10.8958	0.51878	8.95393	8.97404	8.68185	9.20398	0.522135	5.25582	5.24923	0.104341	0	-0.583162	1.10194	0.571233
MSMEG_6203	6.8657	12.5394	0.975147	9.20472	9.02973	8.66768	9.63994	0.972261	5.25204	5.02829	0.888117	0	-0.13166	1.10681	1.02274
MSMEG_6205	0.126641	5.37995	0.979812	2.04561	1.96462	1.48896	2.45912	0.970165	5.1447	4.63605	0.966835	0	-0.264299	1.24411	0.890096
MSMEG_6206	2.67062	8.67133	0.960051	5.34918	5.36722	4.76395	5.90368	1.13974	5.24141	4.36372	0.306308	0	-0.167766	1.12782	0.986629
MSMEG_6207	2.5503	6.63993	0.816082	4.61707	4.60556	4.05204	5.14366	1.09162	5.24184	2.6849	0.114185	0	-0.359234	1.17532	0.795161
MSMEG_6208	1.80048	7.40049	1.00024	5.78949	6.01295	5.25419	6.43188	1.17769	5.24139	3.92998	-0.991591	0	-0.105732	1.10597	1.04866
MSMEG_6209	1.2741	10.7699	1.60367	6.71962	6.54733	5.72398	7.46707	1.74309	5.22854	3.94124	0.284767	0	0.525379	1.07829	1.67977
MSMEG_6210	3.37733	11.6783	1.7891	7.77487	7.91069	6.84208	9.02316	2.18107	5.22976	2.62353	-0.333825	0	0.706616	1.08248	1.86101
MSMEG_6211	1.65739	9.90911	2.07389	6.34522	6.53931	4.63966	8.21473	3.57507	5.19931	2.12684	-0.392022	0	0.9893	1.08459	2.1437
MSMEG_6212	1.6131	12.647	2.31879	8.49476	8.78275	7.39087	10.3846	2.99377	5.21643	2.66777	-0.66016	0	1.22409	1.09469	2.37849
MSMEG_6213	4.62817	13.5694	2.20852	9.40993	9.74256	8.2172	10.9472	2.73003	5.22837	2.38859	-0.467675	0	1.0973	1.11122	2.2517
MSMEG_6214	4.9666	8.90371	0.753073	6.38613	6.19263	5.89458	6.75598	0.861394	5.25077	3.58221	0.88249	0	-0.33051	1.08358	0.823885
MSMEG_6215	2.04066	6.04689	0.656308	4.36024	4.45868	3.95852	4.78653	0.828012	5.24579	3.92568	-0.430296	0	-0.537019	1.19333	0.617376
MSMEG_6216	5.53607	8.90176	0.584692	7.42989	7.43533	7.08669	7.75364	0.666951	5.2544	3.45789	-0.012006	0	-0.49061	1.0753	0.663785
MSMEG_6217	4.24056	6.70744	0.53871	5.34201	5.3248	4.9731	5.72417	0.751079	5.25243	2.46309	0.0808032	0	-0.58953	1.12824	0.564865
MSMEG_6218	2.95552	6.69293	0.62024	5.14485	5.14584	4.73367	5.55102	0.817354	5.25015	3.22724	-0.196071	0	-0.520382	1.14062	0.634014
MSMEG_6219	3.01622	7.62208	0.648891	6.16669	6.17061	5.84752	6.54648	0.698966	5.25183	5.21644	-0.488436	0	-0.441489	1.09038	0.712907
MSMEG_6220	2.66793	7.62562	0.861766	4.93131	4.94577	4.32808	5.53181	1.20372	5.24229	3.35987	0.266546	0	-0.292554	1.15432	0.861842
MSMEG_6221	5.55857	8.57397	0.631973	7.04229	7.1037	6.53539	7.47764	0.942257	5.2535	2.36528	0.151282	0	-0.442552	1.07452	0.711844
MSMEG_6222	4.82827	9.05857	0.8182	6.61362	6.61067	6.08265	7.15958	1.07693	5.24989	2.82183	0.193471	0	-0.261372	1.07957	0.893024
MSMEG_6223	2.57279	11.1411	1.81272	5.79214	5.4883	4.40543	6.97837	2.57294	5.20985	2.79462	0.584161	0	0.706867	1.10586	1.86126
MSMEG_6224	2.44577	7.5205	0.924813	4.48442	4.53257	3.95465	4.99907	1.04442	5.23652	4.39635	0.518522	0	-0.259897	1.18471	0.894498
MSMEG_6225	2.42837	10.7622	1.62348	5.88245	5.56118	4.93449	6.7143	1.77981	5.22057	3.31352	0.678318	0	0.521437	1.10204	1.67583
MSMEG_6226	1.02692	6.42534	0.922492	2.999	2.9405	2.46285	3.36687	0.904018	5.21316	6.58922	1.31067	0	-0.317591	1.24008	0.836805
MSMEG_6227	1.72118	9.58654	1.22256	5.34963	5.41196	4.73739	6.06904	1.33164	5.23049	3.9148	-0.0380677	0	0.0947729	1.12779	1.24917
MSMEG_6228	3.62904	7.82859	0.73004	5.88408	6.00765	5.36519	6.44187	1.07668	5.2496	3.39282	-0.52999	0	-0.371936	1.10198	0.782459
MSMEG_6229	5.66868	8.84799	0.743417	7.32276	7.35763	6.73623	7.884	1.14777	5.25234	2.34674	-0.0230464	0	-0.330593	1.07401	0.823802
MSMEG_6230	1.77765	9.43555	1.946	6.04455	6.21467	4.45207	7.62702	3.17495	5.20268	1.90492	-0.201266	0	0.850608	1.09539	2.005
MSMEG_6231	2.50368	8.97	1.20265	5.03386	5.00186	4.15724	5.73769	1.58045	5.22942	3.59966	0.516685	0	0.0549408	1.14771	1.20934
MSMEG_6232	3.61952	13.5043	2.23219	9.76343	10.3173	8.58511	11.561	2.97587	5.22921	2.64198	-0.75529	0	1.11256	1.11963	2.26695
MSMEG_6233	0.322881	10.2879	2.31195	5.63833	5.94145	4.10499	7.4497	3.34472	5.16217	2.24833	-0.311345	0	1.19922	1.11272	2.35362
MSMEG_6234	4.39315	8.75058	0.94365	6.16255	5.98362	5.49079	6.5732	1.08241	5.24624	3.09772	0.892285	0	-0.146895	1.09055	1.0075
MSMEG_6235	5.10674	9.96664	1.01599	7.54834	7.26059	6.74192	8.47849	1.73657	5.24855	2.04443	0.29819	0	-0.0613933	1.07738	1.093
MSMEG_6236	1.03841	8.6145	1.94826	4.40698	4.36068	2.6212	6.09485	3.47365	5.15509	1.79138	0.0798245	0	0.758041	1.19022	1.91244
MSMEG_6237	1.91772	11.6251	1.88157	5.6412	5.17756	4.18952	6.99759	2.80807	5.2033	2.76029	0.578347	0	0.768984	1.11259	1.92338
MSMEG_6238	0.899669	9.78506	2.34601	5.14389	5.37918	3.05029	6.94321	3.89292	5.14388	1.84445	-0.0943854	0	1.20533	1.14068	2.35973
MSMEG_6239	1.74427	11.0406	2.45627	6.52504	6.76856	4.39697	8.62146	4.22449	5.18181	1.82911	-0.149904	0	1.3754	1.08087	2.52979
MSMEG_6240	0	11.26	3.1672	4.87245	4.44677	2.09795	7.86275	5.7648	5.02352	1.73039	0.207854	0.00520833	2.00905	1.15815	3.16345
MSMEG_6241	0.15958	12.4769	3.4516	5.61263	5.27075	2.60322	9.03955	6.43633	5.04912	1.71743	0.159942	0	2.33766	1.11393	3.49206
MSMEG_6242	0.648279	13.8698	3.65502	6.59588	6.68482	3.54251	10.1621	6.61957	5.08736	1.77457	0.0499779	0	2.57521	1.07981	3.7296
MSMEG_6243	0.747541	7.06021	1.26849	4.27636	4.44222	3.58675	5.03827	1.45152	5.20817	3.33291	-0.539714	0	0.0699664	1.19852	1.22436
MSMEG_6244	0.844198	8.32034	1.27748	3.87459	3.82462	3.18138	4.64461	1.46323	5.2032	5.18109	0.704157	0	0.0584998	1.21898	1.2129
MSMEG_6245	0.924955	10.5821	1.75216	5.90378	5.67516	4.71549	6.88111	2.16562	5.21304	2.97535	0.324422	0	0.651001	1.10116	1.8054
MSMEG_6246	4.32954	10.9684	1.11183	7.15956	7.0719	6.46707	7.68992	1.22285	5.2458	4.54376	0.797497	0	0.0383241	1.07351	1.19272
MSMEG_6247	3.58473	9.97442	1.12693	6.05041	5.97829	5.17171	6.45122	1.27951	5.24105	5.32301	1.15534	0	0.03178	1.09515	1.18618
MSMEG_6248	4.26926	10.1131	1.04509	6.76304	6.72547	6.02497	7.35121	1.32624	5.2458	3.87175	0.566185	0	-0.0327234	1.07782	1.12167
MSMEG_6249	5.79062	11.8598	1.16033	8.14436	8.07377	7.32932	8.71567	1.38635	5.24763	3.57254	0.704151	0	0.0699235	1.09041	1.22432
MSMEG_6250	4.74988	11.5536	1.1236	7.78386	7.67642	6.94164	8.42556	1.48392	5.24736	3.90704	0.709722	0	0.0409013	1.0827	1.1953
MSMEG_6251	4.50819	7.98202	0.607594	6.64023	6.73716	6.23329	7.09622	0.862935	5.25323	3.59777	-0.600973	0	-0.471633	1.07923	0.682762
MSMEG_6252	1.74743	7.6727	1.21434	3.98674	3.82491	3.04508	4.76856	1.72347	5.21227	3.11124	0.605907	0	0.000617162	1.21372	1.15501
MSMEG_6253	5.08368	12.3126	1.30045	8.57764	8.57935	7.8594	9.09965	1.24025	5.24609	4.24657	0.356802	0	0.204618	1.09583	1.35901
MSMEG_6254	2.59363	9.70474	1.12995	4.67091	4.39425	4.00316	5.2696	1.26644	5.23034	5.64959	1.33299	0	-0.041663	1.17161	1.11273
MSMEG_6255	3.17925	8.5528	1.18776	6.27175	6.58297	5.50558	7.1028	1.59723	5.23866	2.5342	-0.595183	0	0.101086	1.08667	1.25548
MSMEG_6256	7.22149	11.8742	0.809238	9.82736	9.98331	9.44928	10.3725	0.923198	5.25405	3.40529	-0.652632	0	-0.312018	1.12126	0.842377
MSMEG_6257	7.58553	12.3348	0.844487	10.7725	10.912	10.2941	11.3464	1.05226	5.25436	3.56589	-0.828343	0	-0.303697	1.14818	0.850698
MSMEG_6258	2.56742	7.22403	0.826527	5.07559	5.1072	4.61746	5.63945	1.02199	5.24376	3.71905	-0.399692	0	-0.318514	1.14504	0.835881
MSMEG_6259	2.19217	11.8841	1.93498	4.7025	4.08278	3.64916	4.88079	1.23163	5.18654	6.05226	1.91043	0	0.765526	1.16946	1.91992
MSMEG_6260	0	10.7686	1.70554	4.70436	4.28121	3.74384	4.9954	1.25156	5.19628	4.84364	1.30854	0.00520833	0.536203	1.16933	1.6906
MSMEG_6261	0.734193	7.82557	1.41085	2.93271	2.60556	2.08227	3.16548	1.08322	5.15599	4.64612	1.45797	0	0.1713	1.23955	1.3257
MSMEG_6262	1.68966	8.69013	1.43037	4.29714	4.11067	3.34114	4.61688	1.27574	5.20606	3.84057	1.09287	0	0.233096	1.19728	1.38749
MSMEG_6263	1.80509	9.88461	1.35157	5.03905	4.68957	4.25862	5.32879	1.07017	5.22426	4.92082	1.31453	0	0.204187	1.14738	1.35858
MSMEG_6264	0.267306	8.1547	1.25008	3.06686	2.72691	2.36582	3.23142	0.865595	5.18442	5.97263	1.6648	0	0.00951003	1.24057	1.16391
MSMEG_6265	3.96163	8.71956	0.746928	6.86847	6.94403	6.40391	7.3151	0.91119	5.25147	3.83678	-0.428916	0	-0.329758	1.07669	0.824637
MSMEG_6266	3.52954	11.3792	1.50434	6.88254	6.82585	5.89948	7.81522	1.91574	5.23344	3.09176	0.167806	0	0.427812	1.07653	1.58221
MSMEG_6267	1.14827	7.61414	1.34874	3.10775	2.71113	2.14726	4.05264	1.90538	5.16912	3.37722	0.918978	0	0.107944	1.2408	1.26234
MSMEG_6268	0	6.66024	1.36663	2.38905	2.02098	1.43629	3.31538	1.87909	5.1045	3.60397	1.04164	0.00520833	0.12442	1.24221	1.27882
MSMEG_6269	4.30028	8.01981	0.688388	6.31582	6.37948	5.82476	6.76116	0.936393	5.25153	2.74416	-0.0897141	0	-0.396986	1.08537	0.75741
MSMEG_6270	0.188178	6.72545	1.44455	2.10423	1.89577	1.06198	2.52078	1.45881	5.0388	4.15351	1.19926	0	0.200487	1.24406	1.35488
MSMEG_6271	6.13291	11.0714	1.05429	8.98112	9.05282	8.34618	9.8912	1.54502	5.25043	2.97676	-0.601139	0	-0.0481548	1.10244	1.10624
MSMEG_6272	3.07224	10.3607	1.24235	5.4852	5.3289	4.69531	6.15823	1.46293	5.23295	4.94341	0.9453	0	0.122077	1.12028	1.27647
MSMEG_6273	0.0509637	4.13162	0.903864	1.77182	1.66107	1.05494	2.42713	1.37219	5.1202	2.25276	0.286334	0	-0.339318	1.24318	0.815077
MSMEG_6275	6.76573	12.0058	0.953082	9.07641	8.99675	8.50088	9.62743	1.12655	5.25202	3.42131	0.245795	0	-0.151161	1.10424	1.00323
MSMEG_6276	5.18542	9.5878	0.806712	7.65985	7.71118	7.25901	8.24124	0.982223	5.25181	3.43814	-0.649132	0	-0.273063	1.07977	0.881332
MSMEG_6277	3.33394	8.1704	0.818242	5.94904	6.04633	5.42534	6.54653	1.12119	5.24775	3.47201	-0.493349	0	-0.281053	1.0993	0.873342
MSMEG_6278	4.02406	7.83664	0.803292	5.67428	5.52002	5.11936	6.16539	1.04603	5.24768	3.0503	0.520647	0	-0.307772	1.11106	0.846623
MSMEG_6279	6.12697	8.91642	0.645135	7.90072	8.01035	7.59108	8.42804	0.836956	5.25409	2.92383	-0.840389	0	-0.440341	1.08548	0.714054
MSMEG_6280	5.25879	9.65503	0.910535	8.09893	8.11257	7.56018	8.7165	1.15631	5.251	3.449	-0.650431	0	-0.179106	1.08964	0.975289
MSMEG_6281	4.08402	9.4611	0.899053	7.01534	7.00435	6.3854	7.68957	1.30417	5.2492	3.11099	-0.13471	0	-0.175854	1.07491	0.978541
MSMEG_6282	3.58184	8.86195	0.922115	7.27318	7.44577	6.657	7.87773	1.22073	5.24925	3.33033	-0.492007	0	-0.151536	1.07365	1.00286
MSMEG_6283	5.62545	9.17292	0.586986	7.1275	7.10094	6.80323	7.48207	0.678838	5.25413	3.67142	0.215039	0	-0.486673	1.07366	0.667722
MSMEG_6284	7.26073	11.5659	0.729287	9.18271	9.19586	8.72245	9.64109	0.918632	5.25437	3.43185	0.222174	0	-0.377069	1.10636	0.777326
MSMEG_6285	7.45559	12.3758	0.675317	9.95255	10.073	9.6397	10.3447	0.704953	5.25518	4.97109	-0.306464	0	-0.449202	1.12452	0.705194
MSMEG_6286	5.1186	10.2062	1.22071	8.75255	9.10778	8.2894	9.56907	1.27967	5.24704	4.24938	-1.36483	0	0.122227	1.09849	1.27662
MSMEG_6288	3.60738	9.60589	1.02851	7.62881	7.98931	7.02479	8.32239	1.2976	5.24792	3.54673	-1.02563	0	-0.0505715	1.07908	1.10382
MSMEG_6289	5.22274	9.64801	0.742741	7.09074	7.01789	6.58555	7.42855	0.842994	5.25214	4.55647	0.759371	0	-0.331206	1.07395	0.823189
MSMEG_6290	6.41119	9.9721	0.627772	8.26577	8.27762	7.95851	8.75356	0.79505	5.2546	3.12356	-0.282044	0	-0.46419	1.09196	0.690205
MSMEG_6291	2.37464	13.2835	2.41508	5.66229	5.21131	3.93766	6.44596	2.5083	5.17726	5.03031	1.47925	0	1.30347	1.11161	2.45786
MSMEG_6292	0.433325	11.9452	2.54804	4.26893	3.79838	2.51815	5.36579	2.84764	5.09581	4.53511	1.29249	0	1.34908	1.19896	2.50347
MSMEG_6293	2.57023	10.9049	1.69144	5.00431	4.80175	3.82546	5.45035	1.62488	5.20762	6.33926	1.78331	0	0.541828	1.14961	1.69622
MSMEG_6294	1.35718	8.57901	1.3748	4.75648	4.76358	4.10774	5.26929	1.16155	5.21519	3.77478	0.363816	0	0.208973	1.16582	1.36337
MSMEG_6295	0.690485	7.70955	1.24851	3.57338	3.52053	2.75837	4.03788	1.27951	5.19777	4.57519	0.817113	0	0.0151588	1.23336	1.16955
MSMEG_6296	1.44943	8.01731	1.21696	4.10469	4.02158	3.27401	4.67412	1.40011	5.2148	3.97641	0.735921	0	0.00903595	1.20792	1.16343
MSMEG_6297	0.648019	7.42661	1.16694	3.51447	3.30181	2.71279	4.12555	1.41277	5.2047	4.48604	0.934469	0	-0.0689098	1.23585	1.08549
MSMEG_6298	0	8.1138	1.45081	3.32776	3.26629	2.51201	4.071	1.559	5.15722	4.71457	0.65134	0.0104167	0.210529	1.24028	1.36492
MSMEG_6299	0.17346	6.49194	1.05624	2.4159	2.39134	1.71453	3.00423	1.28969	5.1647	6.62602	1.19372	0	-0.185644	1.24189	0.968751
MSMEG_6300	4.4408	7.04707	0.567581	5.92761	5.98897	5.50895	6.43764	0.928695	5.25285	2.38457	-0.476693	0	-0.532595	1.10018	0.621801
MSMEG_6301	3.41072	7.78753	0.804124	5.92601	5.9245	5.39895	6.48938	1.09043	5.24819	2.7321	-0.143108	0	-0.296118	1.10024	0.858277
MSMEG_6302	5.872	10.1277	0.906519	7.75127	7.63614	7.10715	8.26586	1.15871	5.25077	2.73874	0.448987	0	-0.175396	1.08191	0.978999
MSMEG_6303	3.45739	8.6054	1.00147	6.45117	6.45985	5.72079	7.1449	1.4241	5.24525	2.70919	-0.18916	0	-0.0807222	1.08219	1.07367
MSMEG_6304	1.63422	7.58469	1.08905	3.99857	3.89132	3.25015	4.70753	1.45738	5.22156	4.41197	0.772503	0	-0.124105	1.21315	1.03029
MSMEG_6305	0	12.6615	2.57489	8.05603	8.58163	6.93216	9.7378	2.80564	5.19687	3.17273	-0.803844	0.00520833	1.48605	1.08884	2.64045
MSMEG_6306	2.83341	8.98056	1.38808	5.58894	5.56371	4.52296	6.65307	2.13011	5.22657	2.30285	0.185107	0	0.273015	1.11507	1.42741
MSMEG_6307	4.02122	9.61929	1.40806	7.1067	7.49671	5.87498	8.33567	2.4607	5.2373	1.816	-0.320315	0	0.334256	1.07381	1.48865
MSMEG_6309	3.11972	9.12168	1.5093	6.46142	6.77162	4.99969	7.7219	2.72221	5.22923	1.86205	-0.283707	0	0.42731	1.08199	1.58171
MSMEG_6310	5.02532	8.90866	0.843781	6.79188	6.77838	6.17171	7.38941	1.2177	5.24983	2.67243	0.184755	0	-0.233726	1.07751	0.92067
MSMEG_6311	0.67807	7.3418	1.10262	3.84448	3.83409	3.22101	4.39864	1.17763	5.21573	4.6356	0.454129	0	-0.117751	1.22037	1.03664
MSMEG_6312	5.29869	9.35941	0.863048	7.0937	6.96438	6.49043	7.60495	1.11451	5.25023	2.80908	0.481173	0	-0.210872	1.07392	0.943523
MSMEG_6313	4.32477	9.55114	1.24961	6.96272	6.88204	5.93831	8.04584	2.10753	5.24131	2.01706	0.0180652	0	0.174018	1.0756	1.32841
MSMEG_6314	1.49427	6.88569	1.11548	3.72287	3.52907	2.93484	4.32278	1.38794	5.2139	3.06939	0.642843	0	-0.110562	1.22604	1.04383
MSMEG_6315	2.21408	9.91097	1.50565	7.27602	7.56953	6.07593	8.34154	2.26561	5.2349	2.67673	-0.51702	0	0.431981	1.07367	1.58638
MSMEG_6316	0.781055	6.57093	1.51238	3.08383	2.63966	1.85562	4.39329	2.53767	5.13944	1.98494	0.508772	0	0.271708	1.24067	1.4261
MSMEG_6317	4.18912	8.11435	0.776697	6.21352	6.25454	5.79895	6.70575	0.906801	5.24957	3.08203	-0.281096	0	-0.311914	1.08861	0.842482
MSMEG_6318	2.40023	8.04731	1.17546	4.52204	4.56279	3.58775	5.16986	1.5821	5.2241	2.99092	0.417857	0	-0.00654335	1.18201	1.14785
MSMEG_6319	3.53522	7.70808	0.874226	6.02355	6.16906	5.5914	6.65924	1.06784	5.24651	2.95371	-0.752267	0	-0.222023	1.09625	0.932373
MSMEG_6320	0.692652	5.51348	1.0694	3.05302	2.92391	2.34105	3.85571	1.51465	5.19487	2.46176	0.238603	0	-0.171079	1.24048	0.983316
MSMEG_6321	3.16436	8.13562	1.2018	5.47872	5.48383	4.60083	6.5072	1.90636	5.23305	2.01723	-0.0573744	0	0.0811862	1.12062	1.23558
MSMEG_6322	3.83537	11.5734	1.86409	7.75703	8.15685	6.57298	9.20692	2.63395	5.22727	2.24507	-0.340962	0	0.782035	1.08205	1.93643
MSMEG_6324	0.423935	6.65971	1.1123	1.80824	1.5593	1.16013	2.0419	0.881774	5.11181	10.8933	2.57	0	-0.131101	1.2434	1.02329
MSMEG_6325	0	6.23655	1.2388	1.90571	1.56719	1.01508	2.71189	1.69681	5.05053	4.44013	1.03865	0.015625	-0.00506461	1.24386	1.14933
MSMEG_6327	2.13235	6.24809	0.900271	4.24995	4.28698	3.56776	4.91967	1.35191	5.23467	2.22135	-0.0697896	0	-0.299795	1.20007	0.8546
MSMEG_6328	3.91302	7.99508	0.849337	5.9617	5.89551	5.45397	6.53868	1.08471	5.24731	2.78354	0.0118588	0	-0.249439	1.09878	0.904956
MSMEG_6329	5.23983	9.3204	0.785982	7.59262	7.64458	7.15959	8.05811	0.898525	5.25207	3.08952	-0.321505	0	-0.292311	1.07829	0.862084
MSMEG_6330	3.79719	7.80921	0.778887	6.26665	6.35039	5.7799	6.84837	1.06847	5.24956	3.14232	-0.562236	0	-0.307942	1.08683	0.846454
MSMEG_6331	0.361122	6.48481	1.08741	2.13334	1.95433	1.53201	2.62568	1.09368	5.14228	7.78812	1.74874	0	-0.156585	1.24399	0.99781
MSMEG_6333	0	5.98392	0.967371	1.50073	1.37139	0.94041	1.82545	0.885039	5.0928	12.6882	2.6745	0.00520833	-0.273445	1.24082	0.88095
MSMEG_6334	0	6.5587	1.24824	2.62653	2.43665	1.773	3.47018	1.69717	5.13642	3.73109	0.498948	0.0104167	0.00935528	1.23889	1.16375
MSMEG_6336	2.30214	6.6401	0.840974	4.60414	4.57607	4.00785	5.18534	1.17749	5.24078	2.58122	0.126015	0	-0.335241	1.17622	0.819154
MSMEG_6337	2.06231	6.0625	0.751812	4.39035	4.45602	3.92393	4.9678	1.04386	5.24226	3.08737	-0.462989	0	-0.439531	1.19134	0.714864
MSMEG_6338	1.63498	6.2332	0.782203	4.41784	4.5511	3.94781	4.90876	0.960946	5.24098	3.64127	-0.594053	0	-0.407269	1.18947	0.747126
MSMEG_6339	3.58634	9.4739	1.00402	5.98502	5.87046	5.38362	6.3301	0.94648	5.24407	5.23136	1.103	0	-0.0937988	1.09782	1.0606
MSMEG_6340	1.88933	6.75502	0.931738	4.24917	4.27641	3.59612	4.84836	1.25224	5.23327	3.03586	0.154559	0	-0.268373	1.20011	0.886022
MSMEG_6341	0.565614	5.95939	0.932367	2.45413	2.32658	1.88	2.83488	0.954881	5.19083	6.30182	1.37774	0	-0.309006	1.24137	0.84539
MSMEG_6342	1.209	6.99235	0.932231	3.65436	3.53283	3.04287	4.11273	1.06986	5.22704	5.77114	1.25972	0	-0.297105	1.22934	0.85729
MSMEG_6343	6.05145	9.71972	0.668502	8.24424	8.3868	7.80484	8.74226	0.937422	5.25416	3.1057	-0.642424	0	-0.423236	1.09174	0.73116
MSMEG_6344	3.29764	7.93741	0.767486	5.09443	5.0182	4.64432	5.49343	0.849111	5.24636	4.14467	0.55287	0	-0.376352	1.14384	0.778043
MSMEG_6345	1.18388	8.31805	1.28786	5.17085	5.10182	4.48323	5.97778	1.49455	5.22316	3.89391	-0.60384	0	0.148895	1.13897	1.30329
MSMEG_6346	1.69581	5.70276	0.885548	3.98585	4.07024	3.45009	4.69729	1.2472	5.23114	2.74714	-0.602526	0	-0.328215	1.21376	0.826181
MSMEG_6347	1.15632	6.39984	0.952248	4.06175	4.10494	3.53326	4.61448	1.08122	5.22886	3.45734	-0.120286	0	-0.257831	1.21008	0.896565
MSMEG_6348	0.85662	8.39864	1.29808	3.98816	3.95898	2.93851	4.83422	1.8957	5.20531	3.3421	0.567297	0	0.0844225	1.21365	1.23882
MSMEG_6351	6.97344	9.79723	0.505082	8.45972	8.45402	8.1739	8.73092	0.557024	5.25571	3.50055	-0.115639	0	-0.589154	1.09424	0.565241
MSMEG_6352	4.22315	9.07104	0.841053	7.73643	7.84753	7.16382	8.40222	1.23839	5.2514	3.52052	-0.769468	0	-0.240508	1.08156	0.913887
MSMEG_6353	4.45557	8.34259	0.628561	7.13166	7.19454	6.72627	7.57934	0.853071	5.2535	4.67848	-0.934254	0	-0.445074	1.07363	0.709321
MSMEG_6354	4.38005	13.8037	1.91849	9.70518	10.174	8.22828	10.7719	2.54363	5.2375	2.46295	-0.173954	0	0.800314	1.11818	1.95471
MSMEG_6355	0.666501	8.9863	1.78309	4.90147	5.17039	3.38143	6.28778	2.90635	5.18513	2.13142	-0.278626	0	0.626833	1.15626	1.78123
MSMEG_6356	4.98147	11.4178	1.30837	7.12075	6.97728	6.01183	8.02385	2.01202	5.24111	2.70618	0.611254	0	0.234668	1.0737	1.38906
MSMEG_6358	3.38196	8.07212	0.938845	5.34893	5.38328	4.75332	5.85439	1.10107	5.24227	3.39806	0.386937	0	-0.188987	1.12783	0.965408
MSMEG_6359	1.78824	7.61658	1.18596	5.18503	5.13972	4.27621	6.0417	1.76549	5.23074	2.40115	-0.0558833	0	0.0478978	1.13806	1.20229
MSMEG_6361	3.46603	10.5293	1.09588	7.61527	7.44754	6.81405	8.20533	1.39128	5.24714	3.61129	0.1819	0	0.0171045	1.07878	1.1715
MSMEG_6362	3.12414	7.16722	0.692159	4.65155	4.59649	4.25295	4.97561	0.722659	5.24682	5.05923	0.941523	0	-0.480777	1.17294	0.673619
MSMEG_6363	4.54449	7.67981	0.67284	6.26469	6.20145	5.8045	6.79954	0.99504	5.25173	2.40315	-0.0186241	0	-0.41405	1.08689	0.740345
MSMEG_6364	1.98849	7.06894	1.17663	4.29144	4.34687	3.29364	5.14444	1.8508	5.21939	2.21987	0.0980559	0	-0.0209913	1.19762	1.1334
MSMEG_6365	2.91761	8.40642	0.984548	6.40175	6.51983	5.98473	7.09301	1.10828	5.24501	3.68876	-0.849434	0	-0.0986793	1.08323	1.05572
MSMEG_6366	4.85322	9.07669	0.894252	7.43825	7.65226	6.96154	7.99255	1.031	5.25003	3.06959	-0.734849	0	-0.181177	1.07543	0.973218
MSMEG_6367	3.57924	8.2334	0.852746	6.20948	6.41788	5.76182	6.82395	1.06213	5.24767	3.38186	-0.764514	0	-0.236009	1.08876	0.918386
MSMEG_6368	2.27025	6.39614	0.953587	4.18807	4.08905	3.54491	4.71182	1.16691	5.23197	2.75112	0.429727	0	-0.249946	1.20353	0.904449
MSMEG_6369	2.5185	7.46237	0.948345	5.5687	5.62004	4.91518	6.19074	1.27556	5.2427	2.61256	-0.195829	0	-0.167707	1.11605	0.986688
MSMEG_6370	1.12603	6.10105	1.05795	3.32053	3.28346	2.60972	3.93335	1.32362	5.2065	3.10277	0.372583	0	-0.182417	1.24036	0.971978
MSMEG_6371	0.527052	8.43746	1.14416	3.55643	3.42679	2.86264	4.0057	1.14306	5.21067	9.02504	1.82331	0	-0.0899775	1.23413	1.06442
MSMEG_6372	2.41242	8.90036	1.05167	6.79337	6.72605	6.16644	7.51672	1.35029	5.24502	4.2328	-0.449677	0	-0.0258247	1.07749	1.12857
MSMEG_6373	0.854375	7.3506	1.08677	3.27348	3.2603	2.74606	3.65341	0.907348	5.20443	5.4527	0.998398	0	-0.154001	1.24077	1.00039
MSMEG_6374	0	7.49655	1.33908	3.55611	3.47662	2.852	4.16679	1.31479	5.18327	4.10581	0.495799	0.00520833	0.104932	1.23415	1.25933
MSMEG_6375	0	6.04815	1.0207	1.96849	1.74055	1.34803	2.41509	1.06706	5.13396	7.2708	1.61498	0.0104167	-0.223336	1.24404	0.93106
MSMEG_6376	2.05942	8.35177	1.05135	5.08047	5.13124	4.50241	5.68017	1.17776	5.23565	4.20358	0.0785573	0	-0.0933774	1.14473	1.06102
MSMEG_6378	0.223918	6.75122	1.26206	2.2385	2.08545	1.47105	2.55774	1.08668	5.11962	7.12908	1.80807	0	0.0185236	1.24354	1.17292
MSMEG_6379	0.112022	6.93954	1.39913	2.47752	2.04814	1.50856	3.38084	1.87228	5.10428	3.88046	0.956479	0	0.158104	1.24103	1.3125
MSMEG_6380	4.69699	8.24732	0.715062	6.53027	6.4754	6.05227	6.97646	0.924186	5.25154	2.87795	0.183914	0	-0.365725	1.08079	0.78867
MSMEG_6381	5.31621	10.0406	1.0429	7.56152	7.51865	6.78864	8.37916	1.59052	5.24798	2.32348	0.0353012	0	-0.0347426	1.07765	1.11965
MSMEG_6382	5.33322	9.74226	0.978046	7.4237	7.49397	6.6655	8.21999	1.55449	5.24876	2.08181	-0.124231	0	-0.097164	1.07521	1.05723
MSMEG_6383	1.7047	9.95143	1.26076	4.75283	4.81035	4.03807	5.54054	1.50247	5.22094	3.79751	-0.00298264	0	0.0946975	1.16607	1.24909
MSMEG_6384	4.75712	18.3439	1.84068	9.099	9.32919	8.32407	10.1375	1.81347	5.2365	5.80938	0.0484083	0	0.735993	1.10468	1.89039
MSMEG_6385	5.01811	10.2399	0.915974	7.69624	7.91972	7.15758	8.3488	1.19122	5.25023	2.87784	-0.592393	0	-0.16464	1.08061	0.989755
MSMEG_6386	2.88618	8.53795	1.12503	6.52114	6.74451	5.86286	7.35992	1.49706	5.24182	2.95116	-0.707611	0	0.0440913	1.08094	1.19849
MSMEG_6387	6.31267	11.3387	1.04965	9.34835	9.5937	8.66108	10.1027	1.44157	5.25101	2.86648	-0.73984	0	-0.0602094	1.10985	1.09419
MSMEG_6388	5.63442	9.40449	0.933522	8.1283	8.40328	7.62366	8.82013	1.19647	5.25067	2.71793	-0.885464	0	-0.156626	1.09015	0.99777
MSMEG_6389	6.02038	10.6611	1.11347	9.3722	9.79866	8.73385	10.2379	1.50403	5.25006	3.73836	-1.22756	0	0.00308662	1.11038	1.15748
MSMEG_6390	0.685776	8.59449	1.79024	5.0396	5.12852	3.72284	6.46384	2.741	5.1887	2.27046	-0.234596	0	0.642901	1.14734	1.7973
MSMEG_6391	6.25115	13.3718	1.42849	10.3691	10.8517	9.50733	11.3567	1.84933	5.24758	2.92877	-0.865675	0	0.292397	1.13609	1.44679
MSMEG_6392	6.41445	12.1876	1.29274	10.2612	10.6795	9.70323	11.1879	1.48468	5.24914	3.49634	-1.11588	0	0.159746	1.133	1.31414
MSMEG_6393	5.37638	11.0563	1.20077	9.32487	9.68367	8.80102	10.1349	1.33387	5.24869	4.32831	-1.23607	0	0.0914304	1.10934	1.24583
MSMEG_6394	5.62697	9.6078	0.736886	7.74459	7.81947	7.22718	8.26043	1.03325	5.25298	3.02831	0.0487543	0	-0.344869	1.08176	0.809526
MSMEG_6395	4.55107	8.82246	0.730028	6.83344	6.91741	6.46884	7.23787	0.769038	5.25165	3.89612	-0.585842	0	-0.347036	1.07706	0.807359
MSMEG_6396	3.47183	8.17849	1.15144	6.38055	6.61917	5.51449	7.28409	1.7696	5.24049	2.49985	-0.557544	0	0.0677292	1.08371	1.22212
MSMEG_6397	0	7.47605	1.72086	4.15548	4.35249	3.06223	5.34179	2.27956	5.1559	2.58767	-0.388613	0.00520833	0.515576	1.20528	1.66997
MSMEG_6398	6.6192	12.9006	1.05795	10.9531	11.0653	10.5163	11.7482	1.23187	5.25267	4.41514	-0.965313	0	-0.0958759	1.15382	1.05852
MSMEG_6399	6.197	11.2964	0.965388	8.92953	8.88666	8.24241	9.59533	1.35292	5.25165	2.81164	-0.00556156	0	-0.136114	1.1015	1.01828
MSMEG_6400	4.67933	9.02929	0.945376	7.53631	7.7453	6.97251	8.2371	1.26459	5.24934	2.94187	-0.779533	0	-0.131771	1.07715	1.02262
MSMEG_6401	4.75346	9.24224	0.938281	7.53699	7.73559	6.96186	8.16068	1.19882	5.2495	2.96272	-0.673531	0	-0.138879	1.07716	1.01552
MSMEG_6402	4.48778	10.031	1.07299	8.01417	8.23887	7.37953	8.77789	1.39837	5.24818	3.4581	-0.735545	0	-0.0150002	1.088	1.1394
MSMEG_6403	6.84571	11.1554	0.926553	9.64395	9.85833	9.37534	10.298	0.922614	5.25271	3.66404	-1.15439	0	-0.190126	1.11668	0.964269
MSMEG_6404	4.97393	10.0282	1.13133	7.81705	7.99822	7.12971	8.61424	1.48453	5.24674	2.60444	-0.470624	0	0.0478394	1.08349	1.20223
MSMEG_6405	7.4475	14.5935	1.2608	11.3906	11.3461	10.6908	12.1264	1.43561	5.25127	3.86145	-0.331697	0	0.0929042	1.1679	1.2473
MSMEG_6406	3.62704	10.7016	1.08605	7.88814	8.0509	7.65203	8.47413	0.822098	5.24712	7.28363	-1.50777	0	0.000867642	1.08518	1.15526
MSMEG_6407	4.72077	7.33153	0.657335	6.32601	6.5137	5.72822	6.87038	1.14216	5.25203	1.92808	-0.429798	0	-0.427759	1.08509	0.726637
MSMEG_6408	5.74545	9.25108	0.647561	7.47164	7.51259	7.03186	8.00838	0.976525	5.25374	2.54993	-0.0594772	0	-0.428406	1.07597	0.725989
MSMEG_6409	7.26622	10.4795	0.724031	9.15624	9.27589	8.61363	9.70134	1.08771	5.25435	2.24054	-0.349273	0	-0.381789	1.10582	0.772606
MSMEG_6410	7.47932	10.9206	0.719363	9.60543	9.64716	9.11288	10.1155	1.00258	5.25466	3.24871	-0.592209	0	-0.396387	1.11575	0.758008
MSMEG_6411	3.72988	7.30807	0.778223	6.10842	6.28534	5.77699	6.63111	0.854118	5.24895	3.83479	-1.077	0	-0.314552	1.09277	0.839844
MSMEG_6412	5.391	8.78316	0.79324	7.43463	7.60959	7.11884	8.02022	0.901374	5.25164	2.89048	-0.805908	0	-0.282133	1.07537	0.872262
MSMEG_6413	5.18821	9.00421	0.964643	7.47845	7.76449	7.14956	8.16067	1.01111	5.24879	2.95794	-0.990339	0	-0.111441	1.07608	1.04295
MSMEG_6414	4.37386	8.22539	0.65898	6.66516	6.67043	6.24758	7.07041	0.822832	5.25255	3.59969	-0.34866	0	-0.419941	1.07892	0.734454
MSMEG_6415	2.85502	6.72573	0.818309	5.16301	5.18178	4.63133	5.85384	1.22251	5.24451	2.84807	-0.470746	0	-0.321157	1.13947	0.833239
MSMEG_6416	5.03356	10.1528	0.957708	7.9335	7.74378	7.32105	8.56334	1.24228	5.25029	2.93964	0.318408	0	-0.128524	1.08623	1.02587
MSMEG_6417	3.01824	8.46768	1.12785	5.72199	5.72032	5.13088	6.27179	1.14092	5.23762	3.23335	-0.0832354	0	0.0189301	1.10892	1.17333
MSMEG_6418	4.23338	7.43593	0.523132	6.20998	6.28734	5.88442	6.57784	0.693421	5.25386	4.36323	-0.824241	0	-0.565606	1.08874	0.588789
MSMEG_6419	0	9.0844	1.57421	2.82586	2.5575	1.79866	3.68524	1.88658	5.10352	4.54606	0.992545	0.015625	0.335403	1.23881	1.4898
MSMEG_6420	0.868468	5.68447	1.0198	3.51683	3.64981	2.93285	4.22495	1.29209	5.2119	2.70732	-0.411741	0	-0.21596	1.23576	0.938435
MSMEG_6421	5.4988	9.89036	0.702111	7.19905	7.14564	6.77651	7.51564	0.73913	5.25288	5.28774	0.975404	0	-0.371331	1.07344	0.783064
MSMEG_6422	3.83425	11.6535	1.83309	8.95873	9.56075	7.63661	10.3576	2.72104	5.235	2.78119	-0.798911	0	0.731063	1.10203	1.88546
MSMEG_6423	3.45604	8.93249	1.19598	6.20314	5.93662	5.54309	6.99646	1.45337	5.23898	2.57244	0.228971	0	0.106992	1.08899	1.26139
MSMEG_6424	6.22642	8.70304	0.495879	7.23376	7.2189	6.91856	7.52512	0.606562	5.25516	2.79762	0.222965	0	-0.577609	1.07349	0.576786
MSMEG_6425	4.20209	10.2884	0.866285	7.61678	7.65521	7.14978	8.01673	0.866949	5.25088	5.79027	-0.36186	0	-0.212529	1.07881	0.941866
MSMEG_6427	6.44744	13.0916	1.07981	10.9779	11.1577	10.2684	11.6989	1.43049	5.25252	4.38877	-0.786111	0	-0.074796	1.1546	1.0796
MSMEG_6428	3.78548	11.3348	1.30325	5.87384	5.53211	5.15297	6.14879	0.995822	5.23529	6.15571	1.75743	0	0.200849	1.1024	1.35524
MSMEG_6430	2.44168	7.9046	0.680156	6.17406	6.22892	5.82278	6.58383	0.761052	5.25107	7.95468	-1.14552	0	-0.409933	1.09009	0.744463
MSMEG_6432	2.49828	8.26081	0.787936	6.77653	6.76595	6.34201	7.37772	1.0357	5.2503	7.19718	-1.17683	0	-0.289735	1.07767	0.864661
MSMEG_6433	3.85115	7.43692	0.678062	5.42096	5.41381	4.94702	5.84385	0.896837	5.24973	3.10588	0.235314	0	-0.445665	1.12373	0.70873
MSMEG_6434	4.0182	7.86914	0.718005	6.29855	6.33606	5.92302	6.84561	0.92259	5.25084	3.32611	-0.570015	0	-0.367859	1.08586	0.786536
MSMEG_6435	2.44006	7.03473	0.930679	4.82275	4.80282	4.13976	5.53741	1.39765	5.23868	2.60014	0.0182987	0	-0.230739	1.16142	0.923657
MSMEG_6436	1.65082	9.48823	1.60303	5.85119	6.0577	4.78913	6.99702	2.20789	5.21665	2.95199	-0.476916	0	0.499682	1.10335	1.65408
MSMEG_6437	1.00972	7.10476	1.20922	3.41804	3.32947	2.59013	4.03026	1.44013	5.19651	3.45757	0.683244	0	-0.0295083	1.23873	1.12489
MSMEG_6438	3.78801	7.38954	0.719374	5.8885	5.98179	5.35367	6.45993	1.10626	5.24991	2.63419	-0.365895	0	-0.382418	1.10179	0.771977
MSMEG_6439	6.61651	11.2172	0.814317	8.88077	8.85339	8.4728	9.21749	0.744688	5.25335	4.40592	0.516275	0	-0.286322	1.10064	0.868073
MSMEG_6440	7.57504	15.3474	1.32764	10.2349	10.1711	9.34214	10.8026	1.46048	5.24949	5.89315	1.32073	0	0.195389	1.13225	1.34978
MSMEG_6441	4.19693	12.9589	1.63957	7.46188	7.42627	6.39842	8.05064	1.65221	5.23432	4.238	0.859065	0	0.563761	1.0758	1.71816
MSMEG_6442	0	5.77994	1.25328	1.35356	1.03811	0.605367	1.56208	0.956716	4.90587	6.52003	1.95005	0.0520833	0.0141296	1.23915	1.16852
MSMEG_6443	2.37867	10.2837	1.43264	5.0294	4.56276	4.15033	5.50144	1.35111	5.2205	5.01003	1.39357	0	0.284642	1.148	1.43904
MSMEG_6444	0	9.18075	1.32563	2.91489	2.81144	2.03292	3.5169	1.48398	5.15971	6.42205	1.31476	0.00520833	0.0862223	1.23941	1.24062
MSMEG_6445	1.93134	7.03547	1.16002	4.25213	4.29557	3.37159	4.97472	1.60313	5.22019	2.42638	0.241757	0	-0.0399239	1.19994	1.11447
MSMEG_6446	2.58684	9.10861	1.47551	5.69105	5.63055	4.45602	7.09504	2.63902	5.2237	1.83868	0.115948	0	0.365203	1.1103	1.5196
MSMEG_6447	3.43474	9.07072	1.1285	5.57099	5.33312	4.77594	6.36527	1.58933	5.23784	3.35966	0.831568	0	0.012564	1.11594	1.16696
MSMEG_6448	0	7.68943	1.53874	3.54544	3.53733	2.45448	4.73591	2.28142	5.15314	2.60181	0.0839649	0.015625	0.304131	1.23461	1.45853
MSMEG_6450	4.36948	8.49118	1.07363	6.61475	6.61679	5.79542	7.55304	1.75762	5.24421	2.07243	-0.0755612	0	-0.00593141	1.07956	1.14846
MSMEG_6451	0	6.97252	1.45248	2.07824	1.87542	1.04335	2.83037	1.78702	5.00147	3.70501	0.85662	0.03125	0.208383	1.24409	1.36278
MSMEG_6452	6.8451	10.1848	0.761066	8.45078	8.57122	7.77342	9.02537	1.25195	5.25342	2.14583	-0.231793	0	-0.333056	1.09412	0.821339
MSMEG_6453	1.48395	8.53369	1.25484	4.37774	4.27958	3.31639	5.2247	1.90831	5.21665	2.80968	0.385104	0	0.062657	1.19218	1.21705
MSMEG_6454	4.36962	12.9105	1.70612	8.68318	8.89827	7.83359	9.77356	1.93996	5.23755	3.11306	-0.25425	0	0.608726	1.09739	1.76312
MSMEG_6455	0.828011	9.51741	1.42623	5.00107	4.95537	4.03898	5.72988	1.6909	5.21582	3.7494	0.277521	0	0.276416	1.14982	1.43081
MSMEG_6457	3.3394	8.82756	1.01104	6.22803	6.14506	5.5479	6.94105	1.39315	5.2443	2.97013	0.123381	0	-0.0770594	1.0881	1.07734
MSMEG_6458	1.99778	8.98603	1.58693	6.56756	6.89951	5.39686	7.9826	2.58574	5.22609	2.5296	-0.580545	0	0.506718	1.08021	1.66111
MSMEG_6459	5.30526	11.7709	1.51564	8.81626	8.97632	7.88218	10.0436	2.16138	5.2423	2.34114	-0.362916	0	0.416107	1.09953	1.5705
MSMEG_6461	0	5.71363	1.23088	2.20937	2.14262	1.21683	3.16636	1.94954	5.08913	2.61675	0.365029	0.0208333	-0.0128214	1.2437	1.14157
MSMEG_6464	0.723335	6.58666	1.23117	3.58942	3.88136	2.67054	4.42077	1.75022	5.195	2.48072	-0.0940556	0	-0.0014044	1.23257	1.15299
MSMEG_6465	3.12665	7.62152	0.974637	4.9224	4.91022	4.19201	5.49088	1.29887	5.23849	3.27239	0.667681	0	-0.18026	1.1549	0.974135
MSMEG_6466	2.92948	10.312	1.72103	5.95453	5.45794	4.56851	7.0782	2.50968	5.21759	2.65737	0.729173	0	0.621956	1.09907	1.77635
MSMEG_6467	4.59389	13.9037	2.2188	10.4044	10.8773	9.11562	12.1019	2.98627	5.23329	2.50837	-0.650168	0	1.08169	1.13712	2.23608
MSMEG_6468	3.39422	10.4847	1.18914	6.73171	6.79721	5.98583	7.46365	1.47782	5.24168	3.42811	-0.0127132	0	0.110984	1.07816	1.26538
MSMEG_6469	1.59874	8.23101	1.40635	5.05541	4.99161	4.00779	6.23961	2.23182	5.21817	2.29267	0.11253	0	0.260021	1.14633	1.41442
MSMEG_6470	0	12.0501	2.38797	3.85481	3.48964	2.30188	4.69895	2.39707	5.06922	4.83125	1.16444	0.0260417	1.16808	1.21989	2.32248
MSMEG_6471	3.63794	8.31195	0.996503	6.49124	6.72963	5.84005	7.2717	1.43165	5.24522	2.73861	-0.671971	0	-0.0849428	1.08145	1.06945
MSMEG_6472	0	10.0291	1.92346	3.3511	3.00315	1.9157	4.29313	2.37742	5.09789	4.42005	1.06664	0.015625	0.683492	1.23997	1.83789
MSMEG_6473	1.85321	5.55691	0.769401	3.50132	3.41013	2.96854	3.98001	1.01147	5.23375	2.6653	0.427383	0	-0.466921	1.23632	0.687474
MSMEG_6474	5.22445	9.39828	0.916627	6.90192	6.80314	6.22932	7.38549	1.15617	5.24889	2.82964	0.599842	0	-0.159687	1.07631	0.994708
MSMEG_6475	2.10759	5.75521	0.695581	4.29295	4.28461	3.76346	4.7964	1.03294	5.24416	2.63726	-0.1464	0	-0.50195	1.19753	0.652445
MSMEG_6476	1.11858	5.26286	0.766974	3.81422	3.8694	3.48729	4.31395	0.826662	5.23579	3.67053	-0.666879	0	-0.454797	1.22177	0.699598
MSMEG_6477	7.57318	12.6978	1.00493	10.4056	10.3349	9.738	10.9973	1.25932	5.25284	2.82206	0.0530709	0	-0.132222	1.13715	1.02217
MSMEG_6478	3.87327	10.1032	1.20318	6.15597	5.95962	5.33542	6.73367	1.39825	5.23938	4.70191	1.08914	0	0.112369	1.09081	1.26676
MSMEG_6479	2.25283	7.46776	0.978784	4.48999	4.4246	3.89814	5.04557	1.14743	5.23369	3.73506	0.299208	0	-0.205523	1.18431	0.948872
MSMEG_6480	1.82447	7.40433	0.928119	4.59662	4.50824	4.1061	5.08068	0.974577	5.2371	4.38053	0.358955	0	-0.24862	1.17674	0.905775
MSMEG_6481	2.5791	6.92159	0.923446	5.29292	5.55636	4.65932	5.95669	1.29737	5.24143	2.74666	-0.756986	0	-0.207768	1.13121	0.946627
MSMEG_6482	4.26456	8.07934	0.745995	6.18668	6.2093	5.66333	6.6433	0.979975	5.25023	2.97964	0.0814115	0	-0.343606	1.0896	0.810789
MSMEG_6483	5.27901	9.79242	0.952453	7.89188	8.033	7.27523	8.52852	1.2533	5.25012	2.49445	-0.295029	0	-0.132817	1.08527	1.02158
MSMEG_6484	5.61719	9.04094	0.787941	7.71922	7.87366	7.36636	8.23755	0.871186	5.25214	3.09219	-0.781394	0	-0.293212	1.08115	0.861183
MSMEG_6485	7.09612	10.1805	0.628755	8.74255	8.79745	8.31135	9.20274	0.891392	5.2549	2.71704	-0.268228	0	-0.469571	1.09833	0.684824
MSMEG_6486	3.22497	7.68505	0.828767	4.90583	4.7883	4.36187	5.36745	1.00559	5.24361	3.75589	0.668807	0	-0.327207	1.15597	0.827188
MSMEG_6487	3.61986	9.12885	0.870243	6.33354	6.29683	5.86107	6.84351	0.98244	5.24801	5.06705	0.131762	0	-0.214648	1.08489	0.939747
MSMEG_6488	0	7.44894	1.19502	3.62265	3.42739	2.8118	4.39014	1.57834	5.20196	4.0764	0.55984	0.00520833	-0.0358843	1.2309	1.11851
MSMEG_6489	0.366673	8.39416	1.29584	2.92005	2.70983	2.27993	3.13441	0.854481	5.1763	10.6133	2.42126	0	0.0563879	1.23945	1.21078
MSMEG_6490	0	9.27965	1.43485	3.4063	3.21242	2.59821	3.82062	1.22241	5.18011	9.33401	2.09911	0.00520833	0.195867	1.23899	1.35026
MSMEG_6491	0	9.55333	1.64226	3.19581	2.95382	2.32894	3.6389	1.30996	5.14208	8.46594	1.99607	0.0104167	0.401234	1.24102	1.55563
MSMEG_6492	3.40339	9.34841	0.977253	5.28796	5.27124	4.65512	5.69871	1.04358	5.2417	8.44335	1.71374	0	-0.154269	1.13152	1.00013
MSMEG_6493	0.365627	6.75743	1.06423	1.94048	1.84799	1.39416	2.20539	0.811233	5.13454	12.0462	2.51516	0	-0.179739	1.24397	0.974656
MSMEG_6494	0.0652132	6.01452	0.967932	1.09116	0.862203	0.593125	1.28901	0.695885	4.99224	16.4698	3.38933	0	-0.267982	1.23591	0.886413
MSMEG_6495	0	6.31373	1.06865	1.34336	1.12847	0.795813	1.6968	0.90099	5.00804	11.8056	2.61579	0.0260417	-0.170383	1.23903	0.984013
MSMEG_6496	0	6.86243	1.19833	2.65832	2.36302	1.95546	3.41318	1.45772	5.15775	5.17683	1.04027	0.00520833	-0.0403435	1.23868	1.11405
MSMEG_6497	0.959758	6.17749	0.926272	3.60772	3.59717	3.07822	4.22974	1.15152	5.22309	3.50875	-0.0381099	0	-0.305374	1.23165	0.849021
MSMEG_6498	0.349068	8.54899	1.87855	3.56987	3.18518	2.35068	4.33628	1.9856	5.1221	3.17495	0.810489	0	0.645026	1.23352	1.79942
MSMEG_6499	2.35118	7.37734	1.10303	4.79414	4.63293	4.03642	5.521	1.48458	5.23127	2.57735	0.339701	0	-0.0602831	1.16331	1.09411
MSMEG_6500	4.72392	12.6322	1.55469	8.57614	8.73167	7.5918	9.77674	2.18494	5.24059	2.62444	-0.302231	0	0.458878	1.09581	1.61327
MSMEG_6501	0.245782	8.90297	1.84908	5.0604	5.14867	3.7349	6.38267	2.64777	5.185	2.37135	-0.121452	0	0.703063	1.14601	1.85746
MSMEG_6502	4.10519	8.75219	0.959787	7.10133	7.22899	6.48416	7.74421	1.26005	5.24796	3.35952	-0.815565	0	-0.114064	1.07385	1.04033
MSMEG_6503	1.08317	6.0261	0.829383	2.97589	2.83551	2.41583	3.44782	1.03199	5.22037	4.52234	0.925518	0	-0.410516	1.2399	0.743879
MSMEG_6504	4.84562	8.97075	0.837261	7.26247	7.35049	6.76457	7.84524	1.08067	5.2507	2.99295	-0.53829	0	-0.236335	1.0736	0.91806
MSMEG_6505	0.507076	6.53256	1.09338	2.76758	2.60631	2.06541	3.33649	1.27107	5.18467	5.32128	1.2192	0	-0.145184	1.23857	1.00921
MSMEG_6506	6.06968	9.80253	0.738105	7.52131	7.3735	6.9695	7.95889	0.989393	5.25278	2.94494	0.585082	0	-0.338753	1.07686	0.815642
MSMEG_6507	8.15365	15.2349	1.53334	11.2141	11.4168	9.98368	12.4424	2.45876	5.24813	2.07529	-0.00718417	0	0.371178	1.16216	1.52557
MSMEG_6508	1.20787	6.36025	1.19563	4.10315	4.09385	3.08255	5.05618	1.97363	5.21466	2.0584	0.173692	0	-0.0123664	1.208	1.14203
MSMEG_6509	2.39494	6.58638	0.956531	4.37513	4.15399	3.64904	4.99626	1.34722	5.23405	2.37802	0.437827	0	-0.235825	1.19236	0.918571
MSMEG_6510	1.95672	5.76271	0.896735	3.70298	3.59795	3.01313	4.15315	1.14002	5.22892	2.55879	0.531026	0	-0.330254	1.22699	0.824142
MSMEG_6511	5.52072	11.4555	1.35492	8.81083	9.0047	7.92905	9.88562	1.95658	5.2453	2.57441	-0.48696	0	0.255475	1.09944	1.40987
MSMEG_6512	4.13814	11.1365	1.42207	8.35086	8.54354	7.34565	9.24546	1.89982	5.24233	3.24056	-0.563234	0	0.329168	1.0929	1.48356
MSMEG_6513	2.12539	8.84329	1.35183	5.69706	5.29078	4.67421	6.674	1.99979	5.22989	2.34732	0.453546	0	0.241801	1.11003	1.3962
MSMEG_6514	7.05536	12.9926	1.29409	10.0783	9.96396	8.99642	11.2726	2.27617	5.24925	1.96735	0.00628696	0	0.166186	1.1279	1.32058
MSMEG_6515	7.45533	13.6007	1.29659	10.8489	10.6216	9.89705	12.0064	2.1094	5.25039	2.10441	0.128042	0	0.146038	1.15056	1.30043
MSMEG_6516	0	7.90049	2.62812	2.67677	1.22087	0.41295	5.30375	4.8908	4.74855	1.68469	0.582478	0.0729167	1.38953	1.23859	2.54392
MSMEG_6518	6.16758	10.5821	0.914469	8.96191	9.11617	8.37224	9.62598	1.25374	5.25217	3.20255	-0.624141	0	-0.187619	1.10209	0.966776
MSMEG_6519	5.35205	9.42617	0.971713	7.57178	7.85465	6.9058	8.24777	1.34197	5.24908	2.39504	-0.485068	0	-0.106145	1.07786	1.04825
MSMEG_6520	6.41964	9.50348	0.648654	8.28433	8.41053	7.83616	8.67562	0.839454	5.25439	2.78203	-0.564002	0	-0.443506	1.09216	0.710889
MSMEG_6521	2.62172	8.055	1.04343	5.01731	4.80565	4.3603	5.5915	1.2312	5.23642	3.22929	0.605654	0	-0.105345	1.14877	1.04905
MSMEG_6522	1.51876	7.41406	1.14555	4.19475	4.34322	3.45248	4.8028	1.35032	5.21949	3.05144	0.15517	0	-0.0576153	1.20317	1.09678
MSMEG_6523	3.40369	10.038	1.09995	6.80468	6.73835	6.07864	7.4148	1.33616	5.24449	3.16114	0.248034	0	0.0225785	1.07737	1.17697
MSMEG_6524	3.68984	9.42527	0.971951	6.01134	6.0593	5.36183	6.62531	1.26349	5.24449	3.79038	0.281151	0	-0.124796	1.09675	1.0296
MSMEG_6525	2.92302	7.78023	0.899915	5.78825	6.00743	5.31214	6.31602	1.00388	5.24468	3.79246	-0.908964	0	-0.206109	1.10602	0.948286
MSMEG_6526	1.26757	5.77759	0.845041	3.60788	3.4507	3.01831	4.04472	1.02641	5.2306	3.00858	0.523085	0	-0.386598	1.23164	0.767798
MSMEG_6528	0	6.23612	1.02182	1.54099	1.41004	0.937825	1.84671	0.908882	5.08425	12.7226	2.68384	0.00520833	-0.219413	1.24123	0.934983
MSMEG_6529	0	7.18271	1.18754	1.82277	1.68361	1.2489	2.26587	1.01697	5.07205	11.1471	2.27736	0.0208333	-0.0559478	1.24349	1.09845
MSMEG_6530	0	5.25829	0.872966	0.905373	0.735002	0.387675	1.1535	0.765821	4.90943	13.5934	2.90979	0.0572917	-0.360701	1.23367	0.793694
MSMEG_6532	1.23761	5.99873	0.867884	2.8988	2.78622	2.29968	3.35115	1.05147	5.21532	4.81052	1.07388	0	-0.371405	1.23929	0.78299
MSMEG_6533	0	6.63867	1.21747	2.21307	2.17822	1.35179	2.82238	1.4706	5.10586	5.22867	1.04811	0.015625	-0.0262144	1.24368	1.12818
MSMEG_6535	0.728433	10.2316	1.68775	3.47466	2.98881	2.26192	4.30935	2.04743	5.15117	4.46892	1.25269	0	0.450548	1.2372	1.60494
MSMEG_6536	2.8859	9.25634	1.15548	5.41308	5.37913	4.77348	6.15583	1.38235	5.23481	3.99157	0.376835	0	0.0313204	1.12416	1.18572
MSMEG_6537	0.422932	8.58054	1.40227	4.70075	4.79215	3.94954	5.59953	1.64999	5.20898	3.68495	-0.164487	0	0.232693	1.16958	1.38709
MSMEG_6538	1.91183	7.31652	0.928658	4.67848	4.66927	4.00468	5.29085	1.28617	5.2375	3.48958	0.0592218	0	-0.242434	1.17109	0.911961
MSMEG_6539	5.58907	9.74185	0.870324	7.54277	7.46872	6.87257	8.19282	1.32025	5.25087	2.49718	0.149167	0	-0.206949	1.07727	0.947446
MSMEG_6540	5.88477	12.4396	1.26561	8.90199	8.78462	8.04852	9.7808	1.73228	5.24749	3.29671	0.334798	0	0.164599	1.10101	1.31899
MSMEG_6541	4.70996	9.48306	0.946387	7.00195	6.92838	6.38761	7.61026	1.22265	5.24836	2.83908	0.0774317	0	-0.128703	1.07509	1.02569
MSMEG_6542	5.35061	9.56956	0.940609	7.16796	7.10868	6.47635	7.87554	1.39919	5.24893	2.44025	0.14533	0	-0.132874	1.07348	1.02152
MSMEG_6543	5.17217	8.54118	0.647315	7.17351	7.22853	6.83447	7.62765	0.793183	5.25336	3.38838	-0.538613	0	-0.426155	1.07347	0.72824
MSMEG_6544	4.38722	8.51655	0.834878	6.61676	6.7986	6.00385	7.19442	1.19057	5.24943	2.67837	-0.25387	0	-0.244652	1.07953	0.909743
MSMEG_6545	3.23805	6.46151	0.564259	4.4473	4.40912	4.1049	4.77619	0.67129	5.24972	5.21763	0.982398	0	-0.62314	1.1874	0.531255
MSMEG_6546	4.53527	8.45749	0.672546	6.37622	6.38896	5.90733	6.77379	0.866454	5.25198	3.90248	0.303826	0	-0.41127	1.08382	0.743125
MSMEG_6547	3.02279	7.48758	0.752523	4.42484	4.33894	3.98234	4.72219	0.739859	5.24406	7.46404	1.65399	0	-0.436463	1.18899	0.717932
MSMEG_6548	0.756539	7.22199	0.938549	2.38088	2.22176	1.95544	2.60692	0.651477	5.1936	11.6815	2.5563	0	-0.303758	1.24231	0.850638
MSMEG_6549	0	5.76911	1.11294	1.20253	0.937927	0.630613	1.38904	0.758426	4.94583	11.0086	2.73707	0.0364583	-0.124365	1.23731	1.03003
MSMEG_6551	0	7.39349	1.24765	1.24509	1.00422	0.519998	1.50182	0.981823	4.86338	11.2782	2.60822	0.0885417	0.00981883	1.23783	1.16421
MSMEG_6552	1.76592	12.3354	1.5808	4.89584	4.66289	3.90335	5.82194	1.91859	5.20847	7.14327	1.25025	0	0.42417	1.15662	1.57857
MSMEG_6553	3.3995	10.2306	1.30347	7.15256	6.97059	6.17379	8.18144	2.00765	5.24083	2.37692	0.085567	0	0.229933	1.07353	1.38433
MSMEG_6554	2.47088	8.52637	1.27209	5.43029	5.13298	4.48274	6.18955	1.70681	5.23057	2.51856	0.449095	0	0.148872	1.12321	1.30327
MSMEG_6555	0.65451	6.4121	1.24596	3.10738	2.90894	2.2483	3.80889	1.56059	5.17883	2.89782	0.631392	0	0.00516149	1.2408	1.15956
MSMEG_6556	0.96437	5.62493	0.898724	3.06971	2.96938	2.42955	3.58488	1.15533	5.21517	3.21802	0.511043	0	-0.341864	1.24059	0.812531
MSMEG_6557	6.17554	11.727	1.00528	8.91915	8.93472	8.14459	9.6573	1.51271	5.25116	3.06959	0.111538	0	-0.0960408	1.10132	1.05835
MSMEG_6558	3.58455	7.10393	0.680409	5.19408	5.17191	4.74564	5.56812	0.822477	5.24902	3.12875	0.355501	0	-0.457077	1.13749	0.697318
MSMEG_6559	3.67251	10.6013	1.34902	7.13317	6.99753	6.24831	7.95051	1.7022	5.23966	2.82417	0.225476	0	0.275393	1.07363	1.42979
MSMEG_6560	2.1345	7.28883	1.05448	5.14276	5.1555	4.31583	5.92717	1.61134	5.23621	2.4283	0.0132382	0	-0.0862771	1.14076	1.06812
MSMEG_6561	2.69768	7.87597	1.04153	5.24542	5.0593	4.44856	6.06481	1.61625	5.23795	2.58346	0.302106	0	-0.0926894	1.13422	1.06171
MSMEG_6562	1.86254	8.27782	1.21314	4.72817	4.77451	3.83696	5.63234	1.79538	5.2245	3.30564	0.311578	0	0.0454147	1.16772	1.19981
MSMEG_6563	0	4.91137	0.984022	1.81733	1.62653	1.07004	2.4466	1.37656	5.11348	3.63212	0.827898	0.00520833	-0.259434	1.24346	0.894961
MSMEG_6564	0.667541	6.6843	1.29136	2.90106	2.60705	1.98499	3.91165	1.92666	5.15985	2.97717	0.621416	0	0.0520585	1.23931	1.20645
MSMEG_6565	5.60398	10.1138	0.795042	7.70339	7.69215	7.22024	8.30087	1.08063	5.25219	3.08018	0.116746	0	-0.285739	1.08078	0.868657
MSMEG_6566	0	8.6154	1.74633	3.74386	3.45926	2.63041	4.76979	2.13937	5.14695	3.40637	0.674491	0.0104167	0.52128	1.22505	1.67568
MSMEG_6567	0.139574	9.31757	2.32361	3.92556	3.97038	1.92229	5.63389	3.7116	5.06995	2.21806	0.345201	0	1.107	1.21661	2.2614
MSMEG_6568	0.0390458	7.00987	1.61875	1.62008	1.11518	0.686621	1.63064	0.944016	4.86843	5.53805	1.84621	0	0.376756	1.24199	1.53115
MSMEG_6569	0	10.4274	2.29336	4.09146	3.80956	2.28238	5.52156	3.23919	5.09741	2.9055	0.6149	0.00520833	1.08476	1.20859	2.23916
MSMEG_6570	0.7771	12.145	2.47407	5.39981	4.93662	3.54199	7.31653	3.77455	5.15336	2.78496	0.574701	0	1.34916	1.12491	2.50356
MSMEG_6571	3.73417	10.169	1.07988	6.39525	6.31605	5.82428	6.82034	0.996059	5.24359	4.51374	0.679434	0	-0.00349707	1.08337	1.1509
MSMEG_6572	0.933668	5.35146	0.875141	2.42688	2.29033	1.92553	2.71436	0.788834	5.19737	4.7814	1.21609	0	-0.366604	1.24175	0.787791
MSMEG_6573	0.113991	6.20439	1.37308	1.87666	1.51485	0.837195	2.73361	1.89641	5.00957	4.31045	1.20297	0	0.129329	1.24375	1.28372
MSMEG_6574	0	8.79234	2.29225	6.06275	6.77942	5.90648	7.34906	1.44258	5.13958	5.2006	-1.85041	0.0625	1.1976	1.09465	2.352
MSMEG_6575	0	7.96273	1.88955	5.94021	6.49139	5.96678	6.9249	0.958124	5.17918	6.47922	-2.1017	0.0208333	0.789895	1.09966	1.94429
MSMEG_6576	0.306071	8.52909	1.80343	4.2617	4.01246	3.03836	5.5322	2.49385	5.16216	2.54735	0.192814	0	0.604045	1.19938	1.75844
MSMEG_6577	3.17326	7.40525	0.691383	4.84188	4.87479	4.45826	5.20583	0.747567	5.24756	5.86786	0.785005	0	-0.468774	1.16016	0.685621
MSMEG_6579	1.98225	11.61	2.11573	6.16736	6.4386	4.5064	7.60863	3.10223	5.1969	2.41952	0.129707	0	1.02537	1.09035	2.17977
MSMEG_6580	2.3762	7.07266	0.924374	4.35562	4.21283	3.74394	4.85355	1.1096	5.23551	3.5115	0.601279	0	-0.269252	1.19363	0.885143
MSMEG_6581	2.90927	8.10847	0.829132	5.07016	5.03254	4.49399	5.50414	1.01015	5.2445	4.28145	0.729752	0	-0.316255	1.14539	0.83814
MSMEG_6582	1.24579	7.48514	1.3771	3.78667	3.70457	2.70245	4.60765	1.9052	5.19218	2.75874	0.509432	0	0.154049	1.22305	1.30844
MSMEG_6583	6.34588	12.0341	0.91656	9.96141	9.9761	9.53926	10.5443	1.005	5.25312	5.43323	-0.965796	0	-0.208194	1.12475	0.946201
MSMEG_6584	1.50599	6.65505	1.17107	4.52388	4.7672	3.85024	5.1507	1.30046	5.22132	2.85585	-0.501317	0	-0.0108009	1.18187	1.14359
MSMEG_6585	1.62551	7.91509	1.25348	5.33594	5.43382	4.7385	6.08454	1.34603	5.22865	2.84729	-0.243068	0	0.124882	1.1286	1.27928
MSMEG_6586	1.64725	8.79167	1.23619	5.2327	5.33716	4.44095	5.99668	1.55573	5.22855	3.24773	-0.105638	0	0.10116	1.13503	1.25555
MSMEG_6587	5.94671	9.34552	0.632493	7.8371	7.84209	7.48939	8.16633	0.676941	5.25424	3.40998	-0.0401174	0	-0.451479	1.08397	0.702916
MSMEG_6588	1.85568	7.37939	0.918489	4.57071	4.64475	4.00005	5.11111	1.11106	5.23737	3.97994	0.350042	0	-0.260066	1.17856	0.894329
MSMEG_6589	0	3.2328	0.605337	0.801414	0.683737	0.433754	0.968506	0.534753	4.99474	5.91941	1.57066	0.0520833	-0.627179	1.23252	0.527217
MSMEG_6590	2.23779	6.15648	0.879212	4.52833	4.57552	3.85606	5.23692	1.38086	5.23806	2.38671	-0.294079	0	-0.302345	1.18156	0.852051
MSMEG_6591	3.07243	7.60731	0.880818	5.68445	5.89053	5.33722	6.21729	0.880079	5.24483	3.72913	-0.825446	0	-0.229783	1.1106	0.924612
MSMEG_6592	3.70298	7.08219	0.72806	5.61666	5.64429	5.00601	6.17003	1.16402	5.24902	2.40943	-0.167519	0	-0.385682	1.11374	0.768714
MSMEG_6593	2.63422	8.38141	0.965878	5.56631	5.65189	5.06828	6.13273	1.06445	5.24186	3.58982	-0.396645	0	-0.150291	1.11617	1.0041
MSMEG_6594	2.55118	7.96393	0.994052	5.47367	5.52918	4.89192	6.1074	1.21548	5.24053	3.11832	-0.239061	0	-0.126831	1.12088	1.02756
MSMEG_6595	1.38357	6.54537	0.903217	4.08906	4.19521	3.51562	4.68347	1.16784	5.23208	3.14941	-0.231121	0	-0.305497	1.20871	0.848898
MSMEG_6596	5.65209	10.5038	0.849513	8.25259	8.34806	7.68631	8.76782	1.08151	5.25218	2.84627	-0.0842915	0	-0.242311	1.09182	0.912084
MSMEG_6597	1.46894	5.96353	0.867938	3.57439	3.54613	2.97013	4.09751	1.12738	5.22826	2.94562	0.372604	0	-0.36537	1.23331	0.789026
MSMEG_6598	2.21133	7.112	0.941217	5.72323	5.90155	5.30459	6.40865	1.10406	5.24298	3.70906	-1.03835	0	-0.167645	1.10886	0.98675
MSMEG_6599	2.47257	7.56407	0.873946	5.08202	5.07748	4.55573	5.68321	1.12748	5.24238	3.61679	-0.140011	0	-0.270684	1.14463	0.883711
MSMEG_6600	2.31576	8.36409	1.40713	5.37043	5.63949	4.12343	6.31197	2.18853	5.22229	2.17858	-0.0449752	0	0.280556	1.12658	1.43495
MSMEG_6601	2.60804	8.49048	1.01862	6.12745	6.29061	5.64739	6.80268	1.15529	5.24293	3.79886	-0.676786	0	-0.0733731	1.09199	1.08102
MSMEG_6602	1.76756	9.74848	1.72318	5.46653	5.52853	4.12884	6.47766	2.34881	5.20721	2.53211	0.238319	0	0.60192	1.12126	1.75632
MSMEG_6603	0	7.86086	1.62618	3.97793	4.12074	2.82448	4.87565	2.05117	5.16926	2.76313	0.239742	0.00520833	0.41204	1.21414	1.56644
MSMEG_6604	1.09651	6.72216	1.13982	3.90114	3.91413	3.15167	4.50377	1.3521	5.2131	2.95815	0.0398061	0	-0.0779204	1.21774	1.07647
MSMEG_6605	2.11134	9.82064	1.43559	5.72745	5.48135	4.64445	6.76301	2.11856	5.2259	2.48257	0.192596	0	0.326915	1.10867	1.48131
MSMEG_6606	0.598121	9.95904	2.67513	5.45773	5.77983	3.16363	7.61045	4.44682	5.12407	1.78268	-0.101157	0	1.5534	1.12173	2.7078
MSMEG_6607	0.341929	9.61954	2.44729	5.59522	5.95581	3.78513	7.5915	3.80637	5.14873	1.9486	-0.300752	0	1.33252	1.11476	2.48692
MSMEG_6608	0	8.68414	2.57352	4.93327	5.70816	2.59839	7.31528	4.7169	5.09715	1.75281	-0.269404	0.00520833	1.41933	1.15419	2.57373
MSMEG_6610	1.40188	10.6437	2.51495	7.02511	7.40649	5.14742	9.30155	4.15413	5.18584	2.12176	-0.471628	0	1.44018	1.07477	2.59458
MSMEG_6612	1.88271	11.0914	2.31642	7.3105	7.61076	6.16118	9.31954	3.15836	5.20138	2.46816	-0.597112	0	1.24252	1.07391	2.39691
MSMEG_6613	1.47314	5.98384	0.771981	3.10965	3.00226	2.61642	3.49258	0.876162	5.22904	6.04065	1.41107	0	-0.468829	1.24081	0.685566
MSMEG_6614	5.81632	11.7759	1.27717	9.03294	9.04926	8.10312	9.95369	1.85057	5.24743	2.50112	-0.0796187	0	0.173763	1.10341	1.32816
MSMEG_6615	0.577961	12.081	2.83785	7.08286	7.63739	5.37582	9.31264	3.93682	5.16507	2.1852	-0.478574	0	1.76382	1.07403	2.91821
MSMEG_6616	2.59037	13.627	2.55908	9.14749	9.5754	7.64398	10.8986	3.25467	5.21423	2.67151	-0.671227	0	1.45343	1.10564	2.60783
MSMEG_6617	2.19555	7.36033	1.05023	5.60545	5.77583	4.78565	6.38912	1.60347	5.23905	2.8156	-0.55367	0	-0.0640423	1.11427	1.09035
MSMEG_6618	8.10251	11.4222	0.658197	9.5281	9.50785	9.02885	9.9975	0.968647	5.25513	2.78207	0.26616	0	-0.455722	1.11392	0.698673
MSMEG_6619	5.3839	10.7152	0.983277	7.23662	7.06631	6.56313	7.80116	1.23802	5.24862	4.46802	0.991072	0	-0.0902193	1.0735	1.06418
MSMEG_6620	4.2874	9.72084	1.03674	6.29746	6.12666	5.59181	6.9186	1.32679	5.24444	4.08042	0.859928	0	-0.0491566	1.0859	1.10524
MSMEG_6621	1.05778	8.73436	1.28699	4.08503	4.15147	3.40469	4.65584	1.25114	5.20825	5.59097	0.758635	0	0.0780739	1.20892	1.23247
MSMEG_6622	0.860795	7.23984	1.0995	3.05874	2.98783	2.4406	3.55262	1.11202	5.19687	6.66902	1.2911	0	-0.141018	1.24052	1.01338
MSMEG_6623	0.383029	6.50392	1.02755	2.3223	2.30541	1.71435	2.7541	1.03975	5.16873	8.40054	1.70023	0	-0.215356	1.2429	0.939039
MSMEG_6624	0.790921	7.32633	1.17088	3.5003	3.60446	2.74426	4.15586	1.41161	5.2011	4.03744	0.489559	0	-0.0654751	1.23636	1.08892
MSMEG_6625	0	5.61539	0.927871	1.84364	1.68399	1.25021	2.17821	0.927992	5.14079	7.23367	1.59323	0.0104167	-0.315723	1.24359	0.838672
MSMEG_6626	0	4.80209	0.793436	1.08201	0.954095	0.619316	1.29988	0.68056	5.04467	12.1528	2.61193	0.0104167	-0.442364	1.2358	0.712032
MSMEG_6627	0.619014	4.71579	0.854958	2.21995	2.23463	1.56055	2.70437	1.14382	5.18332	3.32687	0.5188	0	-0.388686	1.24364	0.76571
MSMEG_6628	5.47428	9.30225	0.652621	7.15441	7.13506	6.7214	7.65814	0.936731	5.25336	3.11563	0.133247	0	-0.420905	1.07353	0.73349
MSMEG_6629	0.799167	6.94683	1.29726	3.25151	3.12661	2.28017	4.06677	1.78661	5.17896	2.93562	0.579941	0	0.0563643	1.24089	1.21076
MSMEG_6630	4.24658	8.42169	0.899255	6.27165	6.22912	5.74118	6.86272	1.12153	5.24726	2.75261	0.175503	0	-0.187417	1.08667	0.966978
MSMEG_6631	0	8.31752	1.46478	3.4156	3.34972	2.57617	4.3083	1.73213	5.15503	4.43491	0.43782	0.0260417	0.226	1.23878	1.3804
MSMEG_6632	1.6471	8.27024	1.20811	4.53587	4.68674	3.82898	5.18039	1.35141	5.22135	4.1791	0.269793	0	0.027092	1.18102	1.18149
MSMEG_6633	0	3.78898	0.927417	1.45991	1.30605	0.743164	2.19201	1.44884	5.02718	2.31184	0.295786	0.046875	-0.312957	1.24037	0.841438
MSMEG_6634	0.208845	5.95014	1.05113	2.00567	1.8699	1.25186	2.48066	1.2288	5.12601	4.82176	1.07322	0	-0.192965	1.24409	0.96143
MSMEG_6635	1.64839	8.19773	1.48543	5.72408	5.98687	5.03517	6.74952	1.71436	5.2195	3.25861	-0.909444	0	0.376604	1.10882	1.531
MSMEG_6636	2.81878	10.2641	1.72182	6.90904	6.88996	5.95113	8.16194	2.21081	5.22486	2.67795	-0.272789	0	0.645587	1.07623	1.79998
MSMEG_6637	0.879962	8.08727	1.92119	4.4958	4.83818	2.64797	6.19997	3.55201	5.15901	1.69458	-0.134097	0	0.737304	1.18389	1.8917
MSMEG_6638	3.49855	9.44955	1.55591	6.2708	6.00466	4.97239	7.52977	2.55738	5.22703	1.95165	0.291747	0	0.469212	1.0867	1.62361
MSMEG_6639	4.24121	8.8863	1.1296	6.56319	6.63636	5.72188	7.4947	1.77282	5.24251	2.07534	-0.112	0	0.0493254	1.08028	1.20372
MSMEG_6641	1.71721	8.74841	1.34173	3.90983	3.71785	2.93905	4.50165	1.5626	5.20157	3.73127	0.885231	0	0.124388	1.21734	1.27878
MSMEG_6642	2.87282	10.6473	1.58188	5.4278	5.3361	4.06409	6.64268	2.5786	5.21589	2.48028	0.471698	0	0.458527	1.12335	1.61292
MSMEG_6643	2.49926	6.85466	0.686003	4.49687	4.46553	4.026	4.88228	0.856285	5.24602	3.86354	0.445994	0	-0.497809	1.18381	0.656587
MSMEG_6644	2.19691	10.6396	1.28247	4.78206	4.47283	3.83061	5.54592	1.7153	5.22305	4.50388	0.869313	0	0.118353	1.16411	1.27275
MSMEG_6645	1.07939	7.35787	1.05042	3.1336	3.10045	2.52061	3.53832	1.01771	5.20612	7.90289	1.58093	0	-0.190486	1.24091	0.963909
MSMEG_6646	0	6.74232	1.51727	2.77603	2.408	1.551	4.09017	2.53917	5.10713	2.24074	0.518009	0.00520833	0.278685	1.23859	1.43308
MSMEG_6647	2.3524	7.79224	0.974113	4.29842	4.2294	3.74258	4.71936	0.976776	5.23296	5.21787	0.996449	0	-0.223087	1.1972	0.931308
MSMEG_6648	3.01971	9.13015	0.909513	5.3377	5.2327	4.86583	5.67112	0.805289	5.24399	8.61576	1.70667	0	-0.218983	1.1285	0.935412
MSMEG_6649	2.34648	11.4206	2.09607	6.75626	6.71796	5.10207	8.34422	3.24215	5.20806	2.24733	0.0624252	0	1.01818	1.07789	2.17257
MSMEG_6650	0	5.58715	1.16338	2.71586	2.76263	1.9387	3.49635	1.55765	5.15713	2.60962	0.0802996	0.00520833	-0.0751348	1.23851	1.07926
MSMEG_6653	0	8.83901	1.68053	4.37444	4.34459	3.38437	5.26972	1.88535	5.17944	3.13271	0.255038	0.00520833	0.488133	1.1924	1.64253
MSMEG_6654	0.560698	6.63325	0.991892	3.42263	3.31899	2.76582	3.87764	1.11182	5.21645	4.25704	0.740679	0	-0.246727	1.23862	0.907669
MSMEG_6655	2.12652	7.97577	1.09325	5.48213	5.46989	4.71873	6.18403	1.46529	5.23724	2.73911	-0.0536505	0	-0.0271895	1.12044	1.12721
MSMEG_6656	5.43375	10.6499	1.15911	8.01872	7.96396	7.24689	8.6963	1.44942	5.2471	2.59274	0.184865	0	0.0710203	1.08809	1.22542
MSMEG_6657	0	7.15822	1.41229	1.72071	1.33041	0.818568	2.15472	1.33615	4.96953	7.03616	1.83594	0.0260417	0.169463	1.24283	1.32386
MSMEG_6658	0	6.78217	1.28113	1.26474	0.871792	0.46237	1.59738	1.13501	4.84694	9.0192	2.24794	0.0572917	0.043049	1.23808	1.19744
MSMEG_6660	2.82185	11.1343	1.33147	5.63023	5.56141	4.88284	6.34112	1.45828	5.23043	4.97018	0.805888	0	0.218368	1.1131	1.37276
MSMEG_6661	6.07771	10.075	0.804255	7.91281	7.81922	7.38415	8.42854	1.04438	5.25239	2.77374	0.347174	0	-0.281502	1.08576	0.872893
MSMEG_6662	3.52793	7.48649	0.733647	5.34965	5.37652	4.89131	5.86905	0.977739	5.24803	2.85638	-0.0557969	0	-0.394143	1.12779	0.760253
MSMEG_6663	3.12995	10.198	1.7962	7.1282	7.37652	5.73822	8.52874	2.79053	5.22438	2.04045	-0.272283	0	0.722544	1.07366	1.87694
MSMEG_6664	0.998463	10.7793	2.40299	7.21762	7.5946	5.98749	8.94735	2.95986	5.19243	2.91901	-0.775041	0	1.32954	1.07346	2.48393
MSMEG_6665	1.461	10.1089	2.16963	6.50524	7.37208	5.52986	8.01393	2.48407	5.19303	2.60619	-0.800691	0	1.08843	1.0812	2.24282
MSMEG_6666	3.71545	8.26976	1.04628	6.11691	6.31505	5.27319	6.79532	1.52213	5.24272	2.24871	-0.0700503	0	-0.0461498	1.09243	1.10825
MSMEG_6667	0.288481	9.39597	2.3739	5.40211	5.72045	3.69553	7.59858	3.90304	5.14611	1.97474	-0.354396	0	1.24912	1.12478	2.40351
MSMEG_6668	1.028	8.31097	1.44235	3.78311	3.52344	2.66351	4.62115	1.95764	5.18778	3.77771	0.838126	0	0.219132	1.22322	1.37353
MSMEG_6669	0	7.62258	1.67647	2.76396	2.45201	1.60373	3.64078	2.03705	5.07719	3.50338	0.920095	0.015625	0.437913	1.23856	1.59231
MSMEG_6670	0	9.39652	2.19253	2.69682	1.68536	0.93554	4.57571	3.64017	4.92881	2.80594	0.807325	0.015625	0.953991	1.23854	2.10839
MSMEG_6671	0	6.37523	1.07263	1.36062	1.16324	0.767366	1.60788	0.840516	5.02624	13.4122	2.91183	0.015625	-0.166605	1.23924	0.98779
MSMEG_6672	0	8.62707	1.43574	2.49291	2.38196	1.78123	2.98034	1.19911	5.09915	9.66978	1.92349	0.046875	0.194954	1.24079	1.34935
MSMEG_6673	2.40762	7.49212	0.886948	4.13553	4.07802	3.54449	4.63954	1.09505	5.23584	6.05326	1.23969	0	-0.319384	1.20633	0.835011
MSMEG_6674	1.2862	6.56447	0.938923	2.96661	2.97333	2.34075	3.3317	0.990954	5.21145	6.44867	1.4072	0	-0.300901	1.23982	0.853494
MSMEG_6676	2.31751	11.5935	2.02119	6.20788	6.17282	4.93251	7.34649	2.41398	5.20512	3.53123	0.560344	0	0.93238	1.08881	2.08678
MSMEG_6677	1.39251	10.1391	1.70854	5.11223	4.63345	3.78644	6.13591	2.34947	5.20451	3.62787	0.890841	0	0.565838	1.1427	1.72023
MSMEG_6678	0.985701	10.9749	1.97997	4.98741	4.88986	3.57725	5.77817	2.20091	5.18445	4.77608	1.19063	0	0.829279	1.1507	1.98367
MSMEG_6679	0	7.35312	1.54749	2.34389	1.91647	1.30832	2.95676	1.64844	5.05677	4.69582	1.32069	0.015625	0.304794	1.2427	1.45919
MSMEG_6680	0	5.28012	0.895746	1.86656	1.80673	1.29252	2.2042	0.911684	5.15072	6.23422	1.42839	0.00520833	-0.347956	1.2437	0.806439
MSMEG_6681	0	3.82169	0.6985	1.51513	1.41513	1.05361	1.88103	0.827426	5.14916	3.72575	0.744252	0.015625	-0.542467	1.24097	0.611928
MSMEG_6682	0.716662	6.2757	0.976461	2.58882	2.35838	2.02856	2.9237	0.895145	5.19328	6.31784	1.53205	0	-0.26281	1.23927	0.891585
MSMEG_6683	0	5.79446	1.11191	1.50164	1.29688	0.749263	2.02895	1.27969	4.99718	6.35643	1.48701	0.0416667	-0.128912	1.24083	1.02548
MSMEG_6684	0.152613	7.2055	1.21772	2.56653	2.44676	1.77033	3.29849	1.52816	5.14973	6.3872	1.24425	0	-0.0218495	1.23957	1.13255
MSMEG_6685	4.17261	9.27198	0.923483	6.67338	6.58022	6.0037	7.31967	1.31597	5.24798	3.4126	0.257246	0	-0.155339	1.07882	0.999056
MSMEG_6686	3.70876	7.54173	0.836738	5.67492	5.70099	5.23396	6.21808	0.984113	5.24651	2.90862	-0.105818	0	-0.274297	1.11103	0.880098
MSMEG_6687	2.4505	7.2888	0.945014	5.16372	5.20344	4.69353	5.76797	1.07443	5.24016	3.19306	-0.32717	0	-0.194406	1.13942	0.959989
MSMEG_6688	3.53189	8.75419	0.839492	5.7065	5.72458	5.26006	6.17614	0.916079	5.24692	5.73901	0.729781	0	-0.270116	1.10961	0.884279
MSMEG_6689	1.94223	7.36446	1.02792	4.75257	4.75866	4.17419	5.34843	1.17425	5.23346	3.215	-0.0737134	0	-0.138166	1.16608	1.01623
MSMEG_6690	3.47158	6.79411	0.715122	5.38082	5.45267	4.89745	5.83581	0.938355	5.24853	2.64864	-0.271431	0	-0.41086	1.12598	0.743535
MSMEG_6691	0	7.90737	1.40107	2.30451	2.07873	1.36393	2.75664	1.39271	5.08798	4.98503	1.33843	0.00520833	0.158009	1.24306	1.3124
MSMEG_6692	0	6.67481	1.34101	2.88933	2.70473	2.09859	3.40764	1.30905	5.14874	3.81431	0.801487	0.0104167	0.101796	1.23922	1.25619
MSMEG_6693	0	8.50191	1.55714	3.77845	3.52592	2.93904	4.29793	1.35889	5.17029	4.32197	0.799821	0.015625	0.333706	1.22343	1.4881
MSMEG_6695	0.189542	5.98754	1.19483	2.047	1.75586	1.30011	2.34406	1.04396	5.10971	5.22442	1.54669	0	-0.0492782	1.24411	1.10512
MSMEG_6699	2.3284	6.47983	0.898259	4.47189	4.47356	3.93103	5.13928	1.20826	5.23692	2.57091	-0.094478	0	-0.28736	1.18562	0.867035
MSMEG_6700	1.85871	6.82697	0.877584	4.46991	4.52804	4.0571	5.01221	0.95511	5.23739	3.82908	-0.306795	0	-0.308178	1.18576	0.846218
MSMEG_6701	0	7.67696	1.46745	2.19382	1.99293	1.23614	2.5476	1.31146	5.06222	6.72202	1.74627	0.0104167	0.223675	1.24378	1.37807
MSMEG_6702	0	7.84	1.2855	2.40037	2.10063	1.62152	2.65713	1.03561	5.13981	9.18337	2.23997	0.00520833	0.0434178	1.24208	1.19781
MSMEG_6703	0.654664	8.73745	1.8708	3.97493	3.44137	2.45947	5.50514	3.04567	5.14689	2.26269	0.466332	0	0.656522	1.21428	1.81092
MSMEG_6704	0.194687	6.68994	1.15202	2.02013	1.81769	1.33888	2.3924	1.05351	5.11804	8.25398	1.94943	0	-0.0920803	1.2441	1.06231
MSMEG_6705	0.555858	7.75884	1.25245	3.42029	3.23347	2.61285	3.97253	1.35968	5.19435	4.72428	1.09569	0	0.0137803	1.23867	1.16818
MSMEG_6708	0	6.64147	1.07742	1.68378	1.49628	1.08039	2.06011	0.979711	5.0877	12.1971	2.53781	0.0208333	-0.16512	1.24254	0.989276
MSMEG_6709	0	5.52231	0.904696	1.4622	1.26476	0.905374	1.84463	0.939256	5.09684	10.6834	2.29764	0.0104167	-0.335703	1.2404	0.818692
MSMEG_6710	0.391249	7.30604	1.10944	3.0398	2.94633	2.46921	3.61074	1.14153	5.1935	6.61771	1.19238	0	-0.130947	1.24039	1.02345
MSMEG_6711	1.90232	8.74001	1.08028	4.2587	4.16654	3.52552	4.61478	1.08926	5.22837	8.72393	1.82042	0	-0.119281	1.19956	1.03511
MSMEG_6715	0.360099	6.36341	1.02765	2.87637	2.86132	2.22998	3.39649	1.16651	5.19529	4.832	0.865487	0	-0.211474	1.23913	0.942922
MSMEG_6716	0.371123	6.66383	1.07047	2.64825	2.54824	1.97122	3.12722	1.156	5.18077	6.60829	1.34218	0	-0.16826	1.23873	0.986135
MSMEG_6717	0.504617	7.48083	1.03607	3.4509	3.3635	2.77501	3.9563	1.18129	5.21484	6.67132	1.2486	0	-0.201829	1.2379	0.952566
MSMEG_6718	0.351284	7.02242	1.06415	2.11551	2.01798	1.55896	2.55484	0.995881	5.15302	12.145	2.48774	0	-0.179882	1.24404	0.974513
MSMEG_6719	0.307802	6.00899	0.941882	2.30256	2.22927	1.69591	2.82415	1.12824	5.17929	6.96045	1.36743	0	-0.301193	1.24307	0.853203
MSMEG_6720	1.55469	5.76724	0.803685	3.42823	3.41907	2.92236	3.91121	0.988856	5.23015	3.51117	0.380071	0	-0.4348	1.23848	0.719596
MSMEG_6722	1.02118	5.92964	1.08289	3.82916	3.86281	2.97322	4.72016	1.74695	5.21605	2.13475	-0.0795159	0	-0.138185	1.22108	1.01621
MSMEG_6723	1.60958	7.77117	1.2089	5.34498	5.54386	4.34308	6.28802	1.94495	5.23012	2.67319	-0.592139	0	0.0808324	1.12806	1.23523
MSMEG_6724	4.51486	10.2111	1.24505	7.87642	8.1215	7.11985	8.85937	1.73952	5.24449	2.50393	-0.6527	0	0.160142	1.08491	1.31454
MSMEG_6725	4.8471	10.1233	1.25504	7.97492	8.337	7.31254	8.85026	1.53771	5.24455	2.53933	-0.732107	0	0.167882	1.08716	1.32228
MSMEG_6726	2.66565	9.49221	1.30875	6.61433	6.9106	6.12804	7.45757	1.32952	5.23659	3.13536	-0.725839	0	0.229183	1.07956	1.38358
MSMEG_6727	1.16615	12.2619	2.14443	8.57019	9.17306	7.30431	10.1304	2.82606	5.22234	3.18943	-0.907365	0	1.0487	1.09573	2.20309
MSMEG_6728	0.613461	8.58168	2.07471	5.06076	5.69814	3.59941	6.72347	3.12406	5.15902	2.17484	-0.554149	0	0.928718	1.14599	2.08311
MSMEG_6729	3.4328	7.01295	0.669243	5.07461	5.09225	4.62823	5.56699	0.938761	5.24879	2.65515	0.0264973	0	-0.475861	1.1451	0.678535
MSMEG_6730	4.69348	10.9275	1.33392	8.2668	8.32164	7.23674	9.2022	1.96546	5.24417	2.67544	-0.289218	0	0.24195	1.09197	1.39635
MSMEG_6731	3.44533	7.99176	0.802228	5.13132	4.98469	4.57543	5.55439	0.978967	5.24576	4.13141	0.934953	0	-0.339257	1.14148	0.815138
MSMEG_6732	0.581603	6.19551	1.13447	2.77426	2.61245	2.06156	3.45023	1.38867	5.17506	3.67506	0.704323	0	-0.104111	1.23858	1.05028
MSMEG_6733	4.52629	9.92355	0.88479	6.68849	6.61119	6.12277	7.17053	1.04776	5.24897	4.53631	0.719894	0	-0.193855	1.07864	0.96054
MSMEG_6734	1.97206	11.7092	2.00209	4.45584	3.82632	3.32558	4.53423	1.20865	5.17381	5.80171	1.88925	0	0.8153	1.18679	1.9697
MSMEG_6735	1.61613	11.9402	2.26339	4.84098	4.20392	3.54817	4.9982	1.45004	5.16537	5.16552	1.72215	0	1.10317	1.16022	2.25757
MSMEG_6736	1.61858	8.18359	1.27142	4.32782	4.23149	3.64915	4.98433	1.33518	5.21492	3.7861	0.585827	0	0.0760338	1.19539	1.23043
MSMEG_6737	4.5153	9.1038	1.05599	6.53466	6.30798	5.69631	7.13315	1.43683	5.24486	2.49419	0.686265	0	-0.0247308	1.08072	1.12966
MSMEG_6738	3.23708	7.60924	0.852755	5.48158	5.5206	5.02214	6.03779	1.01566	5.24519	2.85992	-0.195079	0	-0.267711	1.12047	0.886684
MSMEG_6739	3.92295	12.7936	1.82962	8.01879	7.91669	6.56082	9.63725	3.07643	5.23146	2.23447	0.18307	0	0.741533	1.08809	1.89593
MSMEG_6740	4.13126	10.3273	1.43133	7.15802	7.19674	6.05991	8.09236	2.03246	5.23749	2.47252	0.160907	0	0.357814	1.07351	1.51221
MSMEG_6741	3.30462	7.73372	0.779496	5.64461	5.64988	5.20948	6.08045	0.870969	5.24787	3.78734	-0.0489705	0	-0.332934	1.11243	0.821461
MSMEG_6742	2.92833	10.5739	1.4085	5.50702	5.19766	4.72005	6.21656	1.49651	5.22747	6.42607	1.49801	0	0.289353	1.11915	1.44375
MSMEG_6743	0.810162	6.31061	1.11085	3.45831	3.57198	2.77942	4.27429	1.49487	5.20222	2.62172	-0.194782	0	-0.126838	1.23769	1.02756
MSMEG_6744	0.587877	6.38482	1.06921	3.75692	3.88625	3.12111	4.43249	1.31139	5.21409	3.13046	-0.228775	0	-0.155231	1.22444	0.999165
MSMEG_6745	1.71499	7.00057	1.27803	4.4056	4.14955	3.43684	5.20699	1.77015	5.21561	2.20807	0.315456	0	0.087713	1.19031	1.24211
MSMEG_6746	6.53967	9.71304	0.734862	8.2534	8.31327	7.70944	8.85063	1.14119	5.25352	2.26047	-0.168986	0	-0.35697	1.09183	0.797425
MSMEG_6747	1.41776	10.5551	2.03367	5.26219	4.85768	3.72753	6.76603	3.0385	5.18221	2.37314	0.346896	0	0.900527	1.13315	2.05492
MSMEG_6748	4.98152	8.76364	0.677647	6.43754	6.48523	6.01881	6.80026	0.781446	5.25204	3.95715	0.476155	0	-0.404818	1.08246	0.749577
MSMEG_6749	0.458771	6.29212	0.806392	3.81732	3.90353	3.43664	4.32467	0.888028	5.23225	5.68062	-0.882499	0	-0.415236	1.22163	0.73916
MSMEG_6750	1.47503	6.59012	1.17139	4.60497	4.81351	3.6924	5.41603	1.72363	5.2225	2.58537	-0.583038	0	-0.00476327	1.17616	1.14963
MSMEG_6751	0.913171	8.64325	1.68763	4.35961	4.41018	3.32353	5.4861	2.16257	5.17704	2.41386	-0.0433857	0	0.49426	1.19337	1.64866
MSMEG_6752	3.6095	9.80506	1.01184	7.86139	7.95436	7.3558	8.66461	1.30881	5.24881	4.12657	-0.906207	0	-0.0727078	1.08455	1.08169
MSMEG_6753	2.09037	11.6572	1.96539	6.61937	6.55753	5.08269	7.926	2.84331	5.21226	2.57484	0.0959607	0	0.885897	1.0795	2.04029
MSMEG_6754	4.25931	9.9222	1.2646	7.77016	8.01746	7.20349	8.70005	1.49657	5.24355	3.07505	-0.774035	0	0.182233	1.08237	1.33663
MSMEG_6755	2.13976	11.8646	1.87028	6.47815	6.56956	5.54093	7.38049	1.83956	5.214	3.6312	0.0531997	0	0.788603	1.08168	1.943
MSMEG_6756	4.42614	10.3016	1.15964	7.87057	7.99599	7.45066	8.49587	1.0452	5.24602	4.12404	-0.915366	0	0.0748686	1.08477	1.22926
MSMEG_6757	6.2302	11.1145	0.988489	8.73646	8.85718	8.14246	9.31248	1.17002	5.25099	2.91158	-0.411643	0	-0.10974	1.09823	1.04466
MSMEG_6758	3.82912	14.4323	2.15816	10.1869	10.7101	8.61967	11.9042	3.28456	5.23316	3.19659	-0.807674	0	1.02726	1.1309	2.18165
MSMEG_6759	3.30585	14.9523	2.15152	10.9042	11.4466	9.69439	12.4889	2.79454	5.2359	4.40607	-1.10518	0	0.999235	1.15228	2.15363
MSMEG_6760	3.19321	12.7002	1.78058	7.19356	6.72013	5.98219	7.90711	1.92491	5.22843	3.75938	0.955913	0	0.707135	1.07344	1.86153
MSMEG_6761	5.13582	13.9822	1.91988	10.5479	11.0303	9.29702	11.8466	2.54959	5.23977	3.49986	-0.832552	0	0.778521	1.14136	1.93292
MSMEG_6762	0.781623	8.89955	1.65609	3.84313	3.38008	2.6921	4.50106	1.80897	5.17216	3.88815	1.13385	0	0.435659	1.22043	1.59005
MSMEG_6763	1.44038	7.60676	1.16861	3.98592	3.68774	3.30384	4.46001	1.15617	5.21729	4.09406	1.09047	0	-0.0451491	1.21376	1.10925
MSMEG_6764	1.96384	8.3248	1.29137	5.07559	5.05589	4.28031	5.72019	1.43988	5.22453	2.84311	0.103821	0	0.146333	1.14504	1.30073
MSMEG_6765	0.878971	10.2947	2.54227	4.76384	4.75252	2.36892	6.69686	4.32794	5.10911	1.86842	0.247832	0	1.37694	1.16533	2.53134
MSMEG_6766	0.214508	10.4176	2.89005	5.19396	5.5197	2.28303	7.60156	5.31853	5.08498	1.71957	0.00741756	0	1.75256	1.13749	2.90695
MSMEG_6767	1.45653	13.2694	2.87396	8.65398	9.26892	6.2667	11.2093	4.94258	5.19765	1.98391	-0.3652	0	1.77701	1.09695	2.93141
MSMEG_6768	1.11084	11.692	2.42463	7.79886	8.15177	6.72546	9.70975	2.9843	5.20221	2.72541	-0.778637	0	1.34158	1.08306	2.49597
MSMEG_6769	0.472044	9.12385	2.38375	5.35213	5.73043	3.5988	7.57765	3.97885	5.14174	1.94644	-0.437519	0	1.25611	1.12764	2.4105
MSMEG_6770	0	5.72802	1.07156	1.29461	1.05865	0.53501	1.88095	1.34594	4.95573	7.77444	1.83994	0.0260417	-0.16688	1.23844	0.987515
MSMEG_6771	0	5.39784	0.982534	2.78127	2.84179	2.13037	3.4732	1.34283	5.18922	3.15694	-0.0147738	0.00520833	-0.256073	1.23861	0.898323
MSMEG_6772	3.54661	9.95899	1.02349	5.9858	6.04256	5.33697	6.56627	1.2293	5.2431	4.84676	0.541156	0	-0.074304	1.09779	1.08009
MSMEG_6773	1.49661	6.71945	0.900205	3.70635	3.59311	3.14279	4.09292	0.950127	5.22933	4.44251	0.941462	0	-0.326622	1.22683	0.827773
MSMEG_6774	0	7.15219	1.17249	2.3113	2.16455	1.63546	2.80251	1.16705	5.13748	7.97137	1.67148	0.015625	-0.0705135	1.243	1.08388
MSMEG_6775	0.976671	7.29796	1.07888	2.81879	2.66576	2.20882	3.05448	0.845658	5.19451	8.72579	2.0401	0	-0.159894	1.23877	0.994502
MSMEG_6776	2.91653	7.36379	0.855963	4.79217	4.66592	4.31982	5.05581	0.735986	5.24202	3.96732	0.729925	0	-0.30748	1.16344	0.846915
MSMEG_6777	2.09932	6.68335	1.13172	4.05552	3.70404	3.18166	4.87699	1.69533	5.22028	2.42348	0.708188	0	-0.0786694	1.21039	1.07573
MSMEG_6778	5.31026	10.0452	0.866102	7.3774	7.27813	6.70912	7.92397	1.21484	5.25071	2.82188	0.400795	0	-0.208486	1.07459	0.945909
MSMEG_6779	5.16555	8.1396	0.613088	6.70229	6.71609	6.2254	7.20827	0.982866	5.25332	2.18029	-0.0203494	0	-0.465398	1.07849	0.688997
MSMEG_6780	2.70584	6.1826	0.638677	4.1992	4.17002	3.80925	4.4757	0.666446	5.24612	3.9718	0.509083	0	-0.564247	1.20292	0.590148
MSMEG_6781	3.91546	9.30119	1.08036	5.8868	5.69766	5.28645	6.34216	1.0557	5.24143	3.92848	0.976225	0	-0.0215027	1.10186	1.13289
MSMEG_6783	4.03911	13.1179	1.37205	7.5033	7.47486	6.85249	7.84405	0.991557	5.24167	7.46931	1.34107	0	0.295526	1.07652	1.44992
MSMEG_6784	3.01886	6.75899	0.642748	4.87447	4.88506	4.53009	5.25225	0.722158	5.24877	3.9839	0.0727277	0	-0.515272	1.15802	0.639123
MSMEG_6785	1.86733	7.68817	1.28578	5.06842	5.15903	4.10908	5.96686	1.85778	5.22409	2.42489	-0.146116	0	0.140279	1.1455	1.29467
MSMEG_6786	0	8.21739	1.80379	4.00231	3.6363	2.68994	5.037	2.34707	5.15406	2.62948	0.485809	0.00520833	0.590815	1.21298	1.74521
MSMEG_6787	3.51454	10.8565	1.42535	7.12905	7.37913	6.28979	8.14816	1.85838	5.23666	2.65406	-0.415218	0	0.351699	1.07365	1.50609
MSMEG_6788	3.54523	8.95735	0.937689	6.30983	6.05975	5.63868	7.01296	1.37429	5.24669	3.207	0.566739	0	-0.147852	1.08554	1.00654
MSMEG_6789	2.51705	7.25611	0.939056	4.89046	4.77135	4.2466	5.53744	1.29084	5.23908	2.65294	0.189955	0	-0.21792	1.15698	0.936476
MSMEG_6790	0	7.48736	1.62625	2.53496	2.20184	1.35102	3.37116	2.02014	5.06372	4.07932	1.14325	0.0104167	0.386161	1.24009	1.54056
MSMEG_6791	1.06664	8.91776	1.63484	3.90926	3.6251	2.78785	4.79426	2.00641	5.17481	3.90634	0.972274	0	0.417479	1.21737	1.57187
MSMEG_6792	1.7018	9.10744	1.55354	4.79254	4.54334	3.7778	5.55542	1.77762	5.20668	3.11575	0.693645	0	0.390126	1.16342	1.54452
MSMEG_6793	2.37798	7.90174	1.19258	5.11809	5.27849	4.1236	5.93197	1.80838	5.22992	2.37856	0.0136192	0	0.0502511	1.14233	1.20465
MSMEG_6794	2.14201	8.13716	1.13435	4.03533	3.80325	3.33093	4.36848	1.03755	5.22177	5.71517	1.53751	0	-0.0770301	1.21138	1.07737
MSMEG_6795	0	6.31854	1.05765	0.927952	0.711676	0.392488	1.13357	0.741082	4.84128	18.1653	3.65806	0.0625	-0.176285	1.23393	0.97811
MSMEG_6798	0.624431	6.64773	1.03168	3.94818	3.95153	3.31544	4.63171	1.31627	5.22142	3.36653	-0.124006	0	-0.183862	1.21554	0.970533
MSMEG_6799	0	8.38667	1.4214	2.54351	2.46383	1.84203	2.99289	1.15086	5.10669	9.02076	1.7995	0.0416667	0.181465	1.23994	1.33586
MSMEG_6800	1.55501	7.23507	1.02472	5.08458	5.1594	4.50061	5.72074	1.22013	5.2359	3.76242	-0.500884	0	-0.119743	1.14447	1.03465
MSMEG_6801	1.88703	8.42929	1.17957	5.59728	5.42551	4.82995	6.32717	1.49723	5.23511	3.09253	0.169287	0	0.0649054	1.11467	1.2193
MSMEG_6802	1.89379	8.40636	1.26099	5.17248	5.19277	4.42437	6.01114	1.58677	5.22676	3.11163	-0.0634554	0	0.122125	1.13886	1.27652
MSMEG_6803	2.21948	9.95401	1.338	6.40107	6.42238	5.74785	7.14092	1.39306	5.23467	3.62442	-0.262494	0	0.254758	1.08324	1.40915
MSMEG_6804	1.59542	9.06419	1.50474	5.23627	5.32068	4.44981	6.16667	1.71687	5.21333	3.17938	-0.220277	0	0.369936	1.1348	1.52433
MSMEG_6805	1.896	7.36935	0.878163	3.68727	3.53587	3.18591	4.11574	0.929824	5.23176	8.64007	1.81436	0	-0.349579	1.22774	0.804817
MSMEG_6806	6.31185	10.2533	0.608053	7.83193	7.80153	7.46476	8.12354	0.658777	5.25459	7.77743	1.50732	0	-0.475796	1.08385	0.678599
MSMEG_6807	1.09192	5.72161	1.11901	3.4752	3.47104	2.61951	4.39441	1.77491	5.2037	2.16006	0.000876365	0	-0.11818	1.23719	1.03622
MSMEG_6808	0	7.43754	1.07425	2.66956	2.51237	2.07616	3.09851	1.02235	5.18576	10.9582	2.17022	0.00520833	-0.164369	1.23862	0.990026
MSMEG_6809	0	6.73398	1.14776	1.73442	1.55081	1.09727	2.11654	1.01926	5.0693	10.8786	2.3135	0.03125	-0.095163	1.24293	1.05923
MSMEG_6810	1.03273	8.94241	1.33472	3.18214	3.10009	2.35713	3.60905	1.25191	5.18256	10.1801	2.19092	0	0.0936989	1.24102	1.24809
MSMEG_6811	1.22479	7.45794	0.960561	4.37563	4.34256	3.75931	4.85927	1.09996	5.23378	4.72157	0.648201	0	-0.23176	1.19232	0.922635
MSMEG_6812	0.803469	8.72462	1.75916	4.28598	4.39012	2.98429	5.54774	2.56345	5.16913	2.34937	0.123524	0	0.561206	1.19795	1.7156
MSMEG_6813	1.09167	7.78644	1.18298	3.61888	3.51646	2.8345	4.20362	1.36913	5.2068	5.04391	1.0327	0	-0.0481099	1.23109	1.10629
MSMEG_6814	0.218109	5.87927	1.14044	2.70243	2.56681	1.78064	3.45792	1.67728	5.16795	2.91772	0.500105	0	-0.0980862	1.23853	1.05631
MSMEG_6815	2.38302	9.53585	1.21782	6.71919	6.72357	6.05694	7.54816	1.49122	5.24022	3.79223	-0.499037	0	0.139526	1.0783	1.29392
MSMEG_6816	1.26066	13.9029	2.56811	4.60337	3.75331	3.09568	4.73122	1.63554	5.12983	5.60637	1.81081	0	1.39184	1.17627	2.54624
MSMEG_6817	2.22144	11.4326	1.71861	5.03401	4.59688	3.93566	5.27635	1.34069	5.20664	5.90247	1.74696	0	0.570903	1.1477	1.7253
MSMEG_6818	3.28747	8.91731	0.916862	5.09039	5.05514	4.48736	5.67324	1.18588	5.24176	4.7369	0.75831	0	-0.227234	1.1441	0.927162
MSMEG_6819	1.31626	10.8021	2.20957	6.89143	7.39751	6.27604	8.38105	2.10501	5.19791	2.84726	-0.823206	0	1.13314	1.07643	2.28753
MSMEG_6820	0	7.77228	1.91097	4.22034	4.3736	2.90531	5.57236	2.66705	5.13714	2.16701	-0.323431	0.00520833	0.709218	1.20175	1.86361
MSMEG_6821	3.98292	9.70335	1.01437	6.63165	6.84077	5.91776	7.33975	1.42199	5.24558	3.44189	-0.192534	0	-0.0649654	1.07934	1.08943
MSMEG_6822	7.23805	12.3011	0.868142	9.47787	9.43188	8.97366	10.1059	1.13227	5.2533	3.26032	-0.0180205	0	-0.244615	1.11276	0.90978
MSMEG_6823	0.270215	6.68606	1.76365	3.43777	2.87047	1.93441	5.22714	3.29273	5.12046	1.58882	0.197161	0	0.5254	1.23825	1.67979
MSMEG_6824	0.752528	6.43672	1.02361	3.57872	3.62793	3.02118	4.12508	1.10389	5.21511	3.81004	0.164211	0	-0.209488	1.2331	0.944907
MSMEG_6825	0.340184	6.61438	1.10366	2.08696	1.87798	1.43712	2.56699	1.12987	5.13315	7.69668	1.72308	0	-0.14042	1.24408	1.01398
MSMEG_6826	1.50726	9.94617	1.70874	5.12248	4.93462	3.98208	6.0148	2.03272	5.20357	3.57309	0.744415	0	0.56669	1.14205	1.72109
MSMEG_6828	1.72692	8.25618	1.14261	4.53608	4.67281	3.97393	5.11114	1.1372	5.22562	4.79155	0.434304	0	-0.0383898	1.181	1.11601
MSMEG_6829	1.10522	6.53643	0.815085	5.03624	5.11784	4.56797	5.56492	0.996953	5.243	6.45488	-1.18221	0	-0.332474	1.14756	0.821921
MSMEG_6830	1.76488	6.92078	0.907674	4.12261	4.09207	3.54898	4.68535	1.13638	5.23317	3.67909	0.282419	0	-0.299329	1.207	0.855066
MSMEG_6831	0.747113	6.05562	0.886645	2.27321	2.14488	1.77006	2.54929	0.779227	5.19146	9.22091	2.01337	0	-0.356659	1.2433	0.797736
MSMEG_6832	0	6.03633	1.00211	0.973633	0.819211	0.428603	1.17569	0.747088	4.8941	16.2723	3.33918	0.0260417	-0.232366	1.23447	0.922029
MSMEG_6833	0	6.38829	1.25843	2.45447	2.18676	1.59316	2.86369	1.27054	5.1355	4.12965	1.15964	0.00520833	0.0170616	1.24137	1.17146
MSMEG_6834	0.283592	6.69239	0.954347	2.19724	2.10371	1.75246	2.44207	0.68961	5.18024	13.9913	2.77351	0	-0.289412	1.24376	0.864983
MSMEG_6835	0	9.08772	1.43579	3.20583	3.07248	2.37929	3.64014	1.26085	5.16675	8.31691	1.76832	0.00520833	0.194774	1.24102	1.34917
MSMEG_6836	0	5.50849	1.4152	2.01663	1.66641	0.799564	3.12469	2.32513	5.00221	2.11734	0.531435	0.0104167	0.171096	1.2441	1.32549
MSMEG_6837	1.67834	7.41727	0.89821	3.61819	3.54423	3.12912	4.00174	0.872625	5.22878	7.68584	1.45402	0	-0.332912	1.23112	0.821483
MSMEG_6839	2.59899	7.10996	0.776802	4.10422	4.07938	3.66155	4.42186	0.760311	5.24055	6.633	1.26341	0	-0.431144	1.20795	0.723251
MSMEG_6840	2.99906	9.09678	0.945304	5.17833	5.14452	4.68644	5.60186	0.915415	5.24188	8.28148	1.52649	0	-0.193186	1.13849	0.96121
MSMEG_6842	2.55641	6.88141	0.778545	4.15624	4.13622	3.71733	4.53846	0.821131	5.24044	5.06777	0.761532	0	-0.426699	1.20524	0.727697
MSMEG_6843	1.6245	7.34485	1.04982	3.89855	3.76877	3.25008	4.28504	1.03497	5.22337	5.07183	1.13975	0	-0.16804	1.21786	0.986356
MSMEG_6844	0.50158	7.24643	1.33416	3.38544	3.33854	2.59543	3.91702	1.32159	5.17903	3.60504	0.554936	0	0.0947595	1.2394	1.24915
MSMEG_6845	0.785364	7.4034	1.21026	2.76017	2.57517	2.01363	3.16857	1.15494	5.17144	6.57282	1.56452	0	-0.0282884	1.23855	1.12611
MSMEG_6846	0	5.73033	1.17586	1.23315	0.925061	0.595292	1.39739	0.802103	4.90452	8.14853	2.25907	0.0520833	-0.0618248	1.23769	1.09257
MSMEG_6847	0.193374	7.25626	1.40564	2.52289	2.32255	1.71729	2.88895	1.17166	5.12054	6.1988	1.65439	0	0.165348	1.2403	1.31974
MSMEG_6848	1.91347	8.76256	1.30682	4.12177	3.74597	3.2923	4.66076	1.36845	5.21204	5.2839	1.43748	0	0.0997699	1.20705	1.25417
MSMEG_6849	2.42963	6.91999	0.818823	4.36465	4.27846	3.84109	4.83743	0.99634	5.24035	4.09571	0.676611	0	-0.374218	1.19304	0.780177
MSMEG_6850	0	7.03162	1.11847	3.05402	3.01603	2.4335	3.62615	1.19265	5.19034	5.46776	0.881307	0.00520833	-0.12202	1.24049	1.03238
MSMEG_6851	0	4.78889	0.835815	0.703756	0.473463	0.241927	0.859162	0.617235	4.7772	15.5878	3.26447	0.0833333	-0.395728	1.23154	0.758668
MSMEG_6852	0.531821	6.00189	0.92277	2.44979	2.32223	1.90765	2.91235	1.0047	5.19232	6.69735	1.42895	0	-0.318665	1.24143	0.835731
MSMEG_6853	0	5.65857	0.950761	1.00926	0.823756	0.532618	1.18984	0.657226	4.9312	14.8059	3.10789	0.0625	-0.284142	1.2349	0.870253
MSMEG_6854	0	6.65978	1.13262	1.67066	1.48271	0.96438	1.93809	0.973708	5.0671	10.3398	2.3083	0.015625	-0.10981	1.24243	1.04459
MSMEG_6855	0	6.77943	1.2202	1.09314	0.837804	0.39106	1.34855	0.957487	4.80519	13.702	3.00767	0.0989583	-0.01574	1.23594	1.13866
MSMEG_6856	0	10.0122	1.60611	3.54679	3.35215	2.6257	4.12359	1.49789	5.1665	8.39276	1.88441	0.00520833	0.371554	1.23455	1.52595
MSMEG_6857	0.679689	6.05394	0.883809	2.15621	2.13142	1.56333	2.47995	0.916619	5.18267	8.08028	1.74694	0	-0.360116	1.24392	0.794279
MSMEG_6858	2.58103	11.5487	1.77681	6.42142	5.89473	5.23126	7.59092	2.35966	5.22045	3.13485	0.670689	0	0.694013	1.0828	1.84841
MSMEG_6859	1.57684	10.0922	1.80835	5.0716	4.81887	3.64904	6.25089	2.60185	5.19536	2.82214	0.582376	0	0.663058	1.1453	1.81745
MSMEG_6860	0.610886	6.03677	0.785983	3.67649	3.67627	3.20973	4.14545	0.935721	5.23338	4.84368	-0.109103	0	-0.442277	1.22826	0.712118
MSMEG_6861	0	6.88175	1.18856	2.59154	2.50756	1.80544	3.27229	1.46686	5.15148	5.39794	0.951269	0.0104167	-0.0506743	1.23924	1.10372
MSMEG_6862	3.34356	6.75222	0.632679	5.16419	5.2523	4.72375	5.56493	0.841182	5.24989	2.92278	-0.269762	0	-0.506712	1.13939	0.647684
MSMEG_6863	3.72756	6.88799	0.53655	5.71096	5.68592	5.40096	6.05751	0.656548	5.25306	3.48175	-0.132411	0	-0.572858	1.10941	0.581537
MSMEG_6864	1.97769	6.94708	0.909643	3.99039	3.85868	3.32636	4.42607	1.09971	5.23261	3.78536	0.851262	0	-0.303903	1.21355	0.850492
MSMEG_6865	0.915228	7.51577	1.09882	3.57508	3.5776	2.83156	4.09528	1.26372	5.21077	5.27798	0.741501	0	-0.134452	1.23327	1.01994
MSMEG_6866	0.412526	6.58048	1.06099	2.67526	2.50967	2.08538	3.0988	1.01342	5.18204	5.48566	1.08199	0	-0.177604	1.2386	0.976791
MSMEG_6867	0	5.56581	0.918153	1.73251	1.75868	1.18196	2.15816	0.976202	5.12582	8.19647	1.59787	0.00520833	-0.32476	1.24291	0.829635
MSMEG_6868	0.963449	6.43687	0.828794	2.8048	2.73307	2.41698	3.18753	0.770544	5.21825	9.87374	1.91757	0	-0.409907	1.2387	0.744489
MSMEG_6869	2.8715	7.67675	0.921367	4.84538	4.77757	4.28513	5.31524	1.0301	5.23995	3.68437	0.697517	0	-0.23856	1.15993	0.915835
MSMEG_6870	0	6.46432	1.0334	2.22731	2.18371	1.59933	2.61086	1.01152	5.15976	8.4922	1.75966	0.00520833	-0.210203	1.2436	0.944193
MSMEG_6871	2.19222	8.39439	0.951805	4.9389	4.89701	4.29829	5.35312	1.05483	5.23974	5.94237	1.08268	0	-0.202022	1.15383	0.952373
MSMEG_6872	0.620286	6.59292	0.982841	2.45419	2.43172	1.80568	2.90489	1.0992	5.18556	8.69448	1.76223	0	-0.258531	1.24137	0.895864
MSMEG_6873	2.47599	8.09196	1.049	5.10101	5.07972	4.58172	5.65196	1.07024	5.23629	3.8317	0.273416	0	-0.0944143	1.14342	1.05998
MSMEG_6874	0.35321	7.5154	1.17764	4.33432	4.21597	3.67421	4.9807	1.3065	5.21855	4.09468	0.0943195	0	-0.0173419	1.19498	1.13705
MSMEG_6875	2.12774	7.00916	0.967998	4.28122	4.21914	3.70782	4.77979	1.07197	5.2324	3.64235	0.548486	0	-0.230235	1.19823	0.92416
MSMEG_6876	1.46684	7.12083	1.06523	3.9381	3.88059	3.33183	4.45725	1.12542	5.22125	3.89695	0.524059	0	-0.150786	1.21602	1.00361
MSMEG_6877	0.436469	5.20771	0.913799	2.23417	2.02962	1.63111	2.76054	1.12943	5.17919	4.37064	1.08064	0	-0.329763	1.24356	0.824632
MSMEG_6878	0.393119	6.41736	1.06577	2.87409	2.83364	2.27727	3.37409	1.09682	5.18956	4.82961	0.836262	0	-0.173339	1.23911	0.981056
MSMEG_6879	0.650547	6.09313	1.07685	3.05623	2.94623	2.32195	3.68158	1.35963	5.197	3.49445	0.701275	0	-0.16365	1.2405	0.990745
MSMEG_6880	0	9.07923	1.46189	5.24613	5.19545	4.47513	6.42294	1.94781	5.21382	3.86026	-0.329933	0.00520833	0.327723	1.13417	1.48212
MSMEG_6881	1.55874	8.69469	1.45893	4.74679	4.9837	3.34535	5.69752	2.35217	5.20808	2.51277	-0.0750132	0	0.292459	1.16647	1.44685
MSMEG_6882	3.30584	6.72186	0.648302	4.74428	4.72243	4.35471	5.17898	0.824263	5.24822	3.20793	0.246684	0	-0.518338	1.16664	0.636057
MSMEG_6884	0	6.72202	1.3778	3.17574	2.84579	2.24883	3.91922	1.67039	5.16132	2.95041	0.568717	0.0104167	0.136788	1.24101	1.29118
MSMEG_6885	0.43789	7.04738	1.25495	2.95399	2.73735	2.17907	3.25464	1.07557	5.17568	4.92824	1.35113	0	0.0152276	1.23972	1.16962
MSMEG_6886	1.76864	7.52701	1.18879	3.88037	3.75001	2.9371	4.47503	1.53792	5.21241	3.25281	0.747223	0	-0.0299202	1.21871	1.12448
MSMEG_6887	0.438806	6.50497	1.16733	2.72322	2.6287	1.87269	3.42596	1.55327	5.16569	3.93729	0.671598	0	-0.0711822	1.23851	1.08321
MSMEG_6888	1.7829	6.08468	0.770033	3.60555	3.55333	3.06422	4.02186	0.957643	5.23536	3.81209	0.698578	0	-0.461723	1.23176	0.692672
MSMEG_6889	0.86929	5.53903	0.854694	3.51855	3.48748	2.94456	4.12309	1.17854	5.22676	2.89249	-0.134209	0	-0.380998	1.23569	0.773397
MSMEG_6890	0.134638	5.64093	1.04861	2.06518	1.89583	1.26402	2.74513	1.48112	5.13031	4.11581	0.846306	0	-0.195495	1.24411	0.9589
MSMEG_6891	0	8.06698	2.09237	2.97098	2.1768	1.29155	5.04475	3.7532	5.00962	2.33419	0.668046	0.00520833	0.852511	1.23986	2.00691
MSMEG_6892	6.40845	12.4115	1.20086	9.27115	9.30273	8.44188	10.2106	1.76872	5.24907	2.94039	-0.0345908	0	0.0926615	1.10819	1.24706
MSMEG_6893	0	5.61601	1.70597	2.08693	1.72333	0.531383	3.30526	2.77388	4.89168	2.08837	0.543807	0.0729167	0.461889	1.24408	1.61628
MSMEG_6894	5.45193	11.2838	1.31105	9.13847	9.43051	8.35157	10.1095	1.75795	5.24668	3.14021	-0.906747	0	0.205591	1.10546	1.35999
MSMEG_6895	3.72016	10.2462	1.46148	7.68987	7.99254	6.93528	8.74896	1.81369	5.23823	3.01388	-0.780099	0	0.381018	1.08047	1.53541
MSMEG_6896	5.96052	11.7337	1.29697	9.46152	9.82451	8.83615	10.3221	1.48598	5.24769	3.23576	-0.817697	0	0.184591	1.11238	1.33899
MSMEG_6897	3.8153	11.1179	1.75785	8.24876	8.52029	7.62834	9.50721	1.87886	5.23278	3.14908	-0.884902	0	0.666061	1.09178	1.82046
MSMEG_6898	0	5.74306	0.861834	4.05888	4.06409	3.4891	4.66784	1.17875	5.23161	4.7826	-0.806021	0.00520833	-0.348387	1.21022	0.806009
MSMEG_6899	3.38031	8.27155	0.828133	6.87616	7.06562	6.36364	7.52499	1.16135	5.24994	3.82833	-0.891967	0	-0.248468	1.0766	0.905927
MSMEG_6900	7.44159	10.1933	0.569379	8.99988	9.01746	8.63836	9.42629	0.787934	5.25548	2.55118	-0.444046	0	-0.53341	1.10279	0.620986
MSMEG_6901	5.45974	8.63759	0.668828	7.40567	7.46987	7.09337	7.87713	0.783756	5.25335	3.00931	-0.592668	0	-0.406127	1.07495	0.748269
MSMEG_6902	2.92212	7.49666	0.89404	4.66305	4.60464	4.0851	5.13471	1.04961	5.23955	3.38788	0.579912	0	-0.278108	1.17215	0.876288
MSMEG_6903	4.23476	10.7679	1.35899	7.78318	8.0207	6.78329	8.91936	2.13606	5.24168	2.54428	-0.478288	0	0.276314	1.08268	1.43071
MSMEG_6904	7.17829	13.6863	1.36722	10.8683	11.0377	10.1988	11.9338	1.73491	5.24925	3.59852	-0.881718	0	0.216059	1.15116	1.37045
MSMEG_6906	4.64403	7.9267	0.732758	6.28692	6.34507	5.82572	6.75785	0.932136	5.25069	2.5658	-0.0185974	0	-0.353449	1.08621	0.800946
MSMEG_6907	7.30815	10.4732	0.580125	8.98613	8.97322	8.66042	9.36515	0.70473	5.25542	3.05117	-0.0144463	0	-0.522408	1.10253	0.631987
MSMEG_6908	3.22287	6.94224	0.699706	5.1943	5.25835	4.78265	5.6361	0.853449	5.24823	3.07606	-0.358955	0	-0.437766	1.13747	0.716629
MSMEG_6909	4.29569	7.39764	0.669841	5.68837	5.69185	5.21808	6.19631	0.97823	5.25058	2.47885	0.0824483	0	-0.440583	1.11042	0.713812
MSMEG_6911	2.04303	7.19885	0.871144	5.31217	5.41269	4.83456	5.81827	0.983712	5.24347	3.81957	-0.491009	0	-0.258887	1.13003	0.895508
MSMEG_6913	3.19376	7.63248	0.675304	5.85336	5.88188	5.52102	6.24427	0.723248	5.25065	4.67894	-0.570914	0	-0.427956	1.10326	0.72644
MSMEG_6914	7.2438	11.5095	0.718794	8.72628	8.59489	8.26912	9.07165	0.80253	5.2542	4.4561	1.0201	0	-0.379273	1.09807	0.775122
MSMEG_6916	4.90333	8.39894	0.676887	6.89582	6.91762	6.38749	7.43111	1.04362	5.25264	2.5839	-0.243421	0	-0.399496	1.07638	0.754899
MSMEG_6917	7.80084	11.7711	0.912759	10.0956	10.1475	9.56788	10.6731	1.10522	5.25338	2.57122	-0.2881	0	-0.215617	1.12838	0.938778
MSMEG_6919	4.43545	11.2483	1.13255	8.07153	8.157	7.73849	8.80409	1.0656	5.24717	4.35515	-0.796279	0	0.0434091	1.08914	1.1978
MSMEG_6920	2.52476	7.0622	0.807716	5.72101	5.83459	5.19831	6.30027	1.10196	5.24694	4.55274	-0.943537	0	-0.301245	1.10896	0.85315
MSMEG_6921	5.1069	8.98519	0.80294	7.0118	6.91653	6.38402	7.56682	1.18281	5.25099	2.45653	0.217083	0	-0.272016	1.07496	0.88238
MSMEG_6922	3.49198	9.08152	0.838935	6.0245	6.1014	5.4038	6.61197	1.20817	5.24771	3.24268	-0.0726639	0	-0.257274	1.09621	0.897121
MSMEG_6923	5.32432	8.7412	0.591311	7.06509	7.10043	6.66642	7.43397	0.767552	5.25399	3.03383	-0.067795	0	-0.482913	1.07422	0.671482
MSMEG_6925	0.918573	5.36082	0.849215	3.38262	3.44512	2.90277	3.89864	0.995866	5.22385	3.21704	-0.351045	0	-0.390239	1.23945	0.764156
MSMEG_6926	3.02576	7.85964	0.921937	6.25656	6.4823	5.63583	6.98587	1.35004	5.24616	3.14993	-0.714528	0	-0.165212	1.08715	0.989183
MSMEG_6927	2.63608	7.81529	0.851332	6.18928	6.2252	5.77793	6.79785	1.01992	5.2473	5.91755	-1.25539	0	-0.23817	1.0895	0.916225
MSMEG_6928	6.00643	10.3794	0.788192	8.5089	8.59686	8.02828	9.0072	0.978926	5.25315	3.36049	-0.408198	0	-0.306691	1.09488	0.847704
MSMEG_6929	6.92938	9.65888	0.515406	8.23183	8.21982	7.89859	8.53516	0.636576	5.25555	3.13202	0.117609	0	-0.576196	1.0916	0.578199
MSMEG_6930	0	8.20791	1.89408	2.06824	1.47655	0.817845	2.80954	1.99169	4.87402	4.44588	1.39381	0.0364583	0.649979	1.2441	1.80437
MSMEG_6931	2.03316	5.99687	0.781983	3.76573	3.75755	3.17116	4.25866	1.0875	5.23596	2.86266	0.23182	0	-0.442044	1.22403	0.712351
MSMEG_6933	5.60472	12.9388	1.33616	8.52705	8.43112	7.87069	9.11829	1.2476	5.24568	5.31063	0.977543	0	0.241027	1.09513	1.39542
MSMEG_6934	5.86943	12.5414	1.10041	8.42593	8.21298	7.77372	8.69195	0.918238	5.24953	7.29363	1.80136	0	0.00660532	1.09381	1.161
MSMEG_6935	6.91185	11.4741	0.788051	9.42249	9.31958	8.93197	9.93787	1.0059	5.25402	3.41173	0.153724	0	-0.323448	1.1115	0.830947
MSMEG_6936	4.86436	8.34415	0.638002	6.71262	6.6999	6.25099	7.17595	0.924957	5.25298	2.79404	-0.0360042	0	-0.440367	1.07837	0.714029
MSMEG_6938	5.84448	7.78099	0.469343	6.93652	7.06037	6.59486	7.26312	0.668256	5.25519	2.31802	-0.444093	0	-0.606571	1.07591	0.547825
MSMEG_6939	3.60595	8.54052	0.913997	7.22113	7.34294	6.96131	7.85522	0.893906	5.24892	5.26837	-1.38727	0	-0.159464	1.07346	0.994931
MSMEG_6940	2.79465	8.13757	1.14114	5.92059	6.05813	5.27352	6.69352	1.42	5.23789	3.08233	-0.576503	0	0.0406741	1.10047	1.19507
MSMEG_6941	2.5299	9.00648	1.4587	6.84441	7.19209	6.2109	7.94725	1.73635	5.23188	4.11617	-1.22845	0	0.381753	1.07695	1.53615
MSMEG_6942	6.09581	12.2776	1.25754	10.5542	10.918	10.2064	11.3516	1.14521	5.24985	5.72991	-1.67225	0	0.115988	1.14155	1.27038
MSMEG_6944	1.65098	8.97423	1.666	5.86021	5.86635	4.72267	7.41174	2.68907	5.21372	2.5998	-0.409381	0	0.563024	1.10297	1.71742
MSMEG_6945	2.99963	9.10265	1.34428	6.87878	7.2957	6.1483	7.87394	1.72564	5.23656	3.51537	-1.09467	0	0.267711	1.07657	1.42211
MSMEG_6947	4.43062	9.42743	1.0796	7.16249	7.2468	6.43281	8.07747	1.64466	5.24587	2.42271	-0.375607	0	0.00610269	1.0735	1.1605

### Sheet: Mab
gene	MinExpr	MaxExpr	SD_logRPKM	Mean_logRPKM	Median_logRPKM	Q.25_logRPKM	Q.75_logRPKM	IQR_logRPKM	ShannonIndex	Kurtosis	Skewness	ZeroExpr_proportion	residual.SD_logRPKM	LOESS.fit	TP
MAB_0002	3.8291	9.39295	0.869835	8.05931	8.18374	7.54192	8.71892	1.177	4.65731	6.71401	-1.23312	0	-0.15202	1.02186	0.924524
MAB_0003	5.82051	9.86105	0.84518	8.32527	8.33298	7.72328	9.08397	1.36069	4.65823	2.76675	-0.429237	0	-0.183363	1.02854	0.893182
MAB_0004	2.38703	7.29225	0.855767	5.54098	5.58873	5.08837	6.10796	1.0196	4.65096	4.05865	-0.686914	0	-0.200191	1.05596	0.876353
MAB_0005	3.68956	8.04593	0.959179	5.53664	5.45742	4.89997	6.1265	1.22653	4.64877	2.65727	0.442287	0	-0.0969742	1.05615	0.97957
MAB_0006	9.64599	13.8546	0.949105	12.1719	12.5008	11.6318	12.7702	1.13837	4.66035	3.35995	-0.913464	0	-0.224768	1.17387	0.851776
MAB_0007	5.72482	11.9641	1.21705	8.45794	8.24893	7.8483	8.81746	0.969165	4.65334	3.71904	0.571607	0	0.185329	1.03173	1.26187
MAB_0008	2.03174	8.18872	1.26535	4.70102	4.71888	3.91757	5.15721	1.23963	4.62751	3.19023	0.398297	0	0.154293	1.11106	1.23084
MAB_0009	5.5206	10.1176	0.877634	7.50642	7.57804	6.93575	8.00634	1.07058	4.65663	3.39916	0.0349398	0	-0.138152	1.01579	0.938392
MAB_0010c	5.4987	10.357	0.900875	8.37658	8.18793	7.70715	9.00207	1.29492	4.65771	2.83453	0.170524	0	-0.128942	1.02982	0.947603
MAB_0011c	3.25153	8.76227	0.815867	6.3044	6.22962	5.81646	6.83052	1.01407	4.65502	4.60343	-0.0128905	0	-0.21326	1.02913	0.863285
MAB_0012c	3.99904	10.9839	1.0481	8.39441	8.22956	7.81572	9.00367	1.18795	4.65558	5.29483	-0.0279542	0	0.0178533	1.03025	1.0944
MAB_0013c	3.2514	7.89283	0.850848	5.7733	5.83737	5.25862	6.31589	1.05727	4.65226	3.80826	-0.479744	0	-0.19508	1.04593	0.881465
MAB_0014	1.34637	6.6767	1.06511	3.33999	3.30448	2.64813	3.94444	1.29631	4.61372	3.30996	0.574382	0	-0.14615	1.21126	0.930394
MAB_0015	2.65563	6.90884	0.867017	4.47	4.50936	3.91479	4.96503	1.05024	4.64469	2.99767	0.182861	0	-0.261263	1.12828	0.815282
MAB_0016	5.34405	8.35255	0.601343	6.59155	6.54949	6.22389	6.90854	0.684648	4.65935	3.29055	0.429835	0	-0.420601	1.02194	0.655943
MAB_0017	2.55188	5.51747	0.631373	4.09202	4.02358	3.70908	4.46076	0.751677	4.65165	2.70847	0.218329	0	-0.526211	1.15758	0.550333
MAB_0018c	2.71522	8.32835	0.996387	4.92075	4.70766	4.30289	5.2683	0.965412	4.64404	4.43385	1.04014	0	-0.0991567	1.09554	0.977388
MAB_0019	6.01344	10.7364	0.794009	9.26092	9.28942	8.86394	9.66441	0.800476	4.65967	5.35965	-0.978881	0	-0.255111	1.04912	0.821433
MAB_0020	6.97079	12.2524	0.924463	9.22663	9.20505	8.76694	9.71886	0.951918	4.65845	3.86958	0.0582375	0	-0.123698	1.04816	0.952846
MAB_0022c	2.90306	8.80989	1.63954	5.24255	5.31554	3.72118	6.53251	2.81134	4.61495	1.91424	0.264256	0	0.566796	1.07275	1.64334
MAB_0023	3.47385	8.36831	1.24067	6.25485	6.5746	4.96919	7.10571	2.13652	4.64347	1.8714	-0.177364	0	0.21029	1.03038	1.28683
MAB_0024c	4.74929	9.94021	0.981069	7.26041	7.32483	6.65617	7.89023	1.23405	4.65429	3.07977	-0.0351712	0	-0.0334268	1.0145	1.04312
MAB_0025	4.5978	12.0152	1.30519	9.37168	9.34619	8.66019	10.1709	1.51072	4.65352	3.67076	-0.379983	0	0.252835	1.05235	1.32938
MAB_0026	6.11052	12.3016	0.952056	10.0044	10.0237	9.50344	10.6237	1.12023	4.65884	4.86104	-0.542669	0	-0.122322	1.07438	0.954222
MAB_0027c	4.90818	9.60297	1.04996	7.03818	6.99392	6.37642	7.58505	1.20862	4.65251	2.83716	0.375221	0	0.035736	1.01423	1.11228
MAB_0028c	1.49359	8.81276	1.0164	6.17844	6.19891	5.67289	6.61506	0.942171	4.64906	7.03153	-0.426766	0	-0.0158967	1.03229	1.06065
MAB_0029c	1.56007	7.72319	1.18455	5.28031	5.13901	4.59294	6.31216	1.71923	4.63742	3.00252	-0.150156	0	0.114272	1.07028	1.19082
MAB_0030	0	8.46946	1.25107	1.74728	1.56985	1.06624	2.14954	1.08331	4.45101	16.4219	2.91722	0.0471698	-0.0547981	1.30587	1.02175
MAB_0031	2.63512	7.14272	0.790917	5.40199	5.47265	4.93681	5.93961	1.0028	4.65241	3.41894	-0.495724	0	-0.271995	1.06291	0.804549
MAB_0032	4.76518	8.82804	0.849112	6.53024	6.43628	6.00099	6.83166	0.830671	4.65527	3.78225	0.77815	0	-0.174321	1.02343	0.902224
MAB_0033c	3.89105	9.45363	0.73664	7.8853	7.93357	7.40833	8.34964	0.941311	4.65883	9.56069	-1.48139	0	-0.281639	1.01828	0.794906
MAB_0034c	3.36258	10.2793	1.03674	8.46801	8.77487	7.65166	9.223	1.57134	4.65545	6.76388	-1.23067	0	0.00478588	1.03195	1.08133
MAB_0035c	2.20405	9.41512	1.11337	6.67703	6.77685	5.93499	7.34364	1.40864	4.64876	4.35575	-0.665629	0	0.0934225	1.01995	1.16997
MAB_0036c	2.80305	9.71423	1.16571	7.75273	7.93806	7.15346	8.66359	1.51012	4.65123	5.46831	-1.21024	0	0.149193	1.01652	1.22574
MAB_0037c	5.59289	10.1032	0.917157	8.38418	8.60597	7.84942	9.00227	1.15284	4.65735	2.96698	-0.569786	0	-0.112844	1.03	0.9637
MAB_0038c	6.22248	11.5531	0.944382	9.69425	10.0323	9.00692	10.3847	1.37777	4.65857	3.78315	-0.882529	0	-0.1185	1.06288	0.958045
MAB_0039c	7.37899	12.6947	0.994813	10.5981	10.5504	10.1144	11.2488	1.13438	4.65897	3.6375	-0.58407	0	-0.104521	1.09933	0.972023
MAB_0042	4.02576	7.74442	0.687727	6.25238	6.13382	5.86968	6.7757	0.906022	4.65738	3.30933	-0.124928	0	-0.342718	1.03044	0.733827
MAB_0043	0.847642	6.90658	0.738694	4.85315	4.98752	4.53895	5.21697	0.678027	4.64996	11.4566	-1.77022	0	-0.36166	1.10035	0.714884
MAB_0044	2.89284	7.21103	0.714876	5.77825	5.8412	5.31128	6.31094	0.999656	4.65552	4.3138	-0.745994	0	-0.330849	1.04573	0.745695
MAB_0045	4.15772	9.80375	0.793543	6.43349	6.36391	5.97849	6.81891	0.840427	4.65617	7.6224	1.26911	0	-0.232304	1.02585	0.84424
MAB_0047	1.48176	6.92364	1.30503	3.89537	3.72741	2.86444	4.94237	2.07793	4.60656	2.11187	0.161852	0	0.132496	1.17254	1.20904
MAB_0048	0	5.24993	1.32145	2.89408	2.99378	2.18435	3.95039	1.76604	4.52875	2.60469	-0.500916	0.0471698	0.0821374	1.23931	1.15868
MAB_0049	0	5.15563	1.12162	2.93716	2.89423	2.19747	3.80181	1.60433	4.57942	2.74934	-0.182989	0.0188679	-0.115067	1.23669	0.961477
MAB_0050c	0	10.0911	1.85286	3.56345	3.02289	2.52485	4.36858	1.84373	4.53821	5.82138	1.41344	0.00943396	0.656591	1.19627	1.73314
MAB_0051	0.928852	7.83039	1.49819	3.73146	3.36567	2.63632	4.62776	1.99143	4.58507	3.05746	0.657171	0	0.313697	1.1845	1.39024
MAB_0052	0	3.22998	0.842218	1.42407	1.57057	0.61547	2.09727	1.4818	4.4688	2.00577	0.146355	0.00943396	-0.482554	1.32477	0.593991
MAB_0053c	0	6.02302	0.820672	3.29707	3.27233	2.86951	3.594	0.724497	4.62906	5.92436	0.128282	0.00943396	-0.393387	1.21406	0.683158
MAB_0054c	0	4.35363	0.782567	2.631	2.5918	2.13008	3.22223	1.09215	4.61444	3.33543	-0.130972	0.00943396	-0.472432	1.255	0.604112
MAB_0055c	3.82613	8.50154	0.741905	6.39714	6.52932	5.9584	6.82182	0.863424	4.65664	4.38518	-0.271253	0	-0.284863	1.02677	0.791682
MAB_0056c	4.87643	9.48832	0.579122	7.70799	7.76025	7.37581	8.07306	0.697252	4.66055	7.81839	-0.994259	0	-0.437057	1.01618	0.639487
MAB_0057	1.61518	6.75675	1.33476	4.13115	4.19403	3.02057	5.24285	2.22228	4.61065	1.85928	0.114822	0	0.180206	1.15456	1.25675
MAB_0058c	3.28247	9.81787	0.90648	7.98578	8.16647	7.71836	8.41035	0.691984	4.65646	9.13192	-1.73058	0	-0.113729	1.02021	0.962816
MAB_0060	0.813164	7.66321	1.07365	3.648	3.69606	3.08188	4.29592	1.21404	4.6189	5.18939	0.350624	0	-0.116759	1.1904	0.959785
MAB_0061	2.10359	6.44731	0.866536	4.34176	4.36683	3.83673	4.85944	1.0227	4.64299	2.79913	-0.230241	0	-0.271635	1.13817	0.804909
MAB_0062	5.41958	8.23372	0.598475	7.0963	7.12055	6.80085	7.39061	0.589758	4.65987	3.14716	-0.319678	0	-0.415611	1.01409	0.660934
MAB_0063c	2.55876	8.40177	1.00644	4.21373	4.01904	3.60809	4.54255	0.934451	4.63777	7.97352	1.81279	0	-0.141699	1.14814	0.934845
MAB_0064c	6.56951	10.1707	0.648501	8.25944	8.40745	7.97633	8.68199	0.705656	4.66033	3.45416	-0.569206	0	-0.378364	1.02686	0.69818
MAB_0065c	6.3114	10.4765	0.660248	8.53851	8.47219	8.13662	8.85086	0.714239	4.66046	4.34138	-0.115973	0	-0.373169	1.03342	0.703375
MAB_0066c	1.75515	6.13691	0.708494	3.69298	3.61465	3.27858	4.03053	0.75195	4.6454	4.11502	0.536115	0	-0.478742	1.18724	0.597803
MAB_0067	0	9.4168	1.63891	4.21881	3.85683	3.30214	5.11482	1.81268	4.5835	4.55563	0.651627	0.0188679	0.491165	1.14774	1.56771
MAB_0068	4.87641	11.6919	1.34616	6.96991	6.78213	5.9901	7.65213	1.66203	4.64578	4.53438	1.03571	0	0.331497	1.01466	1.40804
MAB_0069	5.38255	11.0449	1.27029	7.50245	7.37458	6.49874	8.28515	1.78641	4.6495	2.94623	0.546496	0	0.25452	1.01577	1.33106
MAB_0070	3.31488	8.79791	0.887792	4.7852	4.58143	4.16687	5.1812	1.01433	4.64779	8.55997	1.89908	0	-0.21729	1.10508	0.859254
MAB_0071c	3.9154	7.53277	0.586686	5.26167	5.1886	4.8987	5.42063	0.521928	4.65753	5.76889	1.36852	0	-0.484803	1.07149	0.591742
MAB_0072c	0.390795	5.31143	1.06928	2.57467	2.54387	1.78244	3.19832	1.41589	4.57828	2.88983	0.572625	0	-0.189021	1.2583	0.887523
MAB_0073c	0	7.28585	1.23751	3.8661	3.97743	3.18358	4.63954	1.45596	4.60636	3.51064	-0.149622	0.00943396	0.0627969	1.17471	1.13934
MAB_0074c	2.26854	7.65122	1.23906	4.71109	4.59023	3.60128	5.63058	2.0293	4.62975	2.56738	0.496808	0	0.128724	1.11033	1.20527
MAB_0075	0.700457	6.23844	1.13112	3.36878	3.51655	2.61067	4.16777	1.5571	4.60303	2.84334	-0.116266	0	-0.0782479	1.20937	0.998297
MAB_0076	3.3574	7.64237	0.702331	5.19019	5.18687	4.69352	5.62968	0.93615	4.65441	4.08697	0.359067	0	-0.373958	1.07629	0.702586
MAB_0077	2.68307	7.36989	0.768292	4.44872	4.4114	3.89829	4.93796	1.03967	4.64891	4.20728	0.594437	0	-0.361618	1.12991	0.714926
MAB_0078	0.727609	5.66053	1.0174	2.81966	2.85225	2.16638	3.33102	1.16464	4.59822	3.23177	0.455546	0	-0.226396	1.2438	0.850149
MAB_0080c	1.05421	6.37228	0.814237	3.95174	3.87717	3.46	4.2679	0.8079	4.64194	4.65219	0.260023	0	-0.354074	1.16831	0.722471
MAB_0081	0	6.97049	1.45453	3.58468	3.64989	2.594	4.65423	2.06022	4.56801	2.67524	-0.281867	0.00943396	0.25972	1.19481	1.33626
MAB_0082c	5.54103	9.29081	0.723411	6.79041	6.62785	6.29632	7.1862	0.88988	4.65796	3.64184	0.87273	0	-0.294089	1.0175	0.782456
MAB_0083	1.22245	6.83154	0.914188	3.21479	3.21115	2.66509	3.6673	1.00221	4.62431	5.23254	0.82748	0	-0.305173	1.21936	0.771372
MAB_0084	4.23367	8.09433	0.5404	5.95278	5.93298	5.63519	6.18664	0.551452	4.6594	5.73841	0.570929	0	-0.498682	1.03908	0.577862
MAB_0085c	0	3.98024	0.586223	1.67738	1.63336	1.29438	2.03589	0.741508	4.59984	4.70223	0.537103	0.00943396	-0.723692	1.30991	0.352853
MAB_0086	1.46908	7.31584	0.836344	4.50774	4.43433	4.01594	4.90275	0.886806	4.64628	5.0882	0.430331	0	-0.289058	1.1254	0.787486
MAB_0087c	3.87708	8.06745	0.734431	5.47184	5.42497	5.01276	5.76571	0.752953	4.65472	4.4793	0.775741	0	-0.324767	1.0592	0.751777
MAB_0088c	7.45695	10.0795	0.591559	9.00017	9.13272	8.70414	9.39433	0.690185	4.66126	3.08926	-0.750359	0	-0.450796	1.04235	0.625748
MAB_0089c	4.27109	8.42157	0.676755	6.89651	6.88863	6.46538	7.38177	0.916389	4.65853	4.43795	-0.670214	0	-0.338773	1.01553	0.737771
MAB_0090c	5.05378	7.9931	0.679368	6.44669	6.2395	6.0251	6.9012	0.876104	4.65804	2.68316	0.640435	0	-0.346146	1.02551	0.730398
MAB_0091	7.85725	11.7796	0.813253	10.0422	10.1699	9.75792	10.4921	0.734181	4.66012	3.36872	-0.64301	0	-0.262608	1.07586	0.813936
MAB_0092	6.13596	10.8709	0.941893	9.15001	9.25123	8.8136	9.76161	0.948012	4.65799	3.7856	-0.899524	0	-0.104199	1.04609	0.972345
MAB_0093	4.17452	8.889	1.33649	6.35859	6.11542	5.13685	7.49022	2.35337	4.64164	1.7448	0.229744	0	0.308743	1.02775	1.38529
MAB_0094c	4.23783	8.44708	1.00338	6.12803	6.1132	5.28166	6.85057	1.56892	4.6502	2.33994	0.24079	0	-0.0302172	1.0336	1.04633
MAB_0095	2.05973	8.46056	1.15534	3.64092	3.46816	2.90342	4.07643	1.17302	4.61843	6.99738	1.62529	0	-0.035562	1.1909	1.04098
MAB_0096	4.4534	7.56922	0.686017	6.19119	6.25912	5.58209	6.75719	1.1751	4.65733	2.24816	-0.000336961	0	-0.345961	1.03198	0.730583
MAB_0097	3.07609	8.36296	0.97271	5.52003	5.34321	4.86871	6.09025	1.22154	4.6485	3.54949	0.765826	0	-0.0841903	1.0569	0.992354
MAB_0098	1.0885	5.88038	0.931485	3.65891	3.51835	3.08582	4.20369	1.11787	4.63057	2.89683	0.14089	0	-0.258154	1.18964	0.818391
MAB_0099	3.02896	7.88587	0.987192	5.5722	5.7164	5.14494	6.24173	1.09679	4.64704	3.11112	-0.610372	0	-0.0673697	1.05456	1.00917
MAB_0100	1.43958	6.79033	0.829646	4.51258	4.4423	4.12077	5.04442	0.923655	4.64568	4.68191	-0.413079	0	-0.295388	1.12503	0.781156
MAB_0101	1.93529	7.21519	0.831665	4.83257	4.81478	4.45483	5.25256	0.797728	4.64814	4.55412	-0.286544	0	-0.270132	1.1018	0.806413
MAB_0102	0	6.60296	1.0684	3.96129	4.14111	3.21702	4.62084	1.40383	4.62036	4.49535	-0.693418	0.00943396	-0.0991913	1.16759	0.977353
MAB_0103	5.90605	11.408	1.36046	8.11722	7.71027	7.15911	9.01129	1.85217	4.64984	2.31805	0.580329	0	0.337213	1.02325	1.41376
MAB_0104	4.55952	8.7314	0.938388	6.73295	6.65679	6.07391	7.3129	1.23899	4.65384	2.5469	0.234376	0	-0.0803218	1.01871	0.996223
MAB_0105c	6.6432	9.38389	0.483608	7.95897	7.91175	7.59156	8.29542	0.703865	4.66162	3.25592	0.354764	0	-0.536045	1.01965	0.5405
MAB_0106c	8.65509	12.1295	0.581468	10.0524	9.98746	9.59897	10.4866	0.887633	4.66179	3.34019	0.476484	0	-0.494796	1.07626	0.581749
MAB_0107c	6.26759	11.2393	0.617448	8.82914	8.92547	8.56108	9.1582	0.597124	4.66099	6.72564	-0.232282	0	-0.421166	1.03861	0.655378
MAB_0108c	4.29226	10.4638	1.23197	7.41541	7.53183	6.56719	8.29416	1.72697	4.64956	2.66295	-0.0417139	0	0.216603	1.01536	1.29315
MAB_0109c	7.3744	11.1778	0.840622	9.67339	9.84532	9.2674	10.2497	0.982339	4.65959	3.31667	-0.845857	0	-0.221533	1.06215	0.855012
MAB_0110c	4.12173	9.04845	0.770779	7.54498	7.6662	7.12152	8.03714	0.915624	4.65802	5.39989	-1.08633	0	-0.245122	1.0159	0.831423
MAB_0111c	4.76759	9.69738	0.73081	8.18421	8.30754	7.72195	8.61332	0.89137	4.65934	6.23514	-0.915472	0	-0.294125	1.02493	0.78242
MAB_0112	7.23076	12.2231	1.0098	9.9984	10.1636	9.32912	10.6499	1.32075	4.65831	2.54806	-0.326651	0	-0.0643432	1.07414	1.0122
MAB_0113	5.51239	8.21334	0.546001	6.82737	6.8553	6.4797	7.16845	0.688743	4.66027	2.91356	0.0945401	0	-0.470759	1.01676	0.605786
MAB_0114	5.86346	10.6644	0.835079	7.53774	7.41099	7.15686	7.74687	0.590011	4.65767	7.27916	1.71228	0	-0.180804	1.01588	0.89574
MAB_0115c	5.66892	13.0247	1.27969	8.85117	8.70093	8.00182	9.6148	1.61299	4.65336	4.53378	0.841761	0	0.240629	1.03906	1.31717
MAB_0116	0	7.92824	1.1696	4.20998	4.17592	3.59542	4.84759	1.25217	4.61902	5.57425	-0.115376	0.00943396	0.02117	1.14843	1.09771
MAB_0117c	0	9.56626	1.23358	6.91234	6.71551	6.20159	7.64528	1.44369	4.64324	11.0938	-1.23729	0.00943396	0.218278	1.0153	1.29482
MAB_0118c	0	12.6077	1.46479	10.8656	11.1466	10.4113	11.7214	1.31009	4.64963	29.8851	-4.07526	0.00943396	0.35327	1.11152	1.42981
MAB_0119c	0	10.1653	1.43725	8.17752	8.49558	7.95064	9.00028	1.04964	4.64271	12.0059	-2.34488	0.00943396	0.412482	1.02476	1.48903
MAB_0120	6.56436	9.63032	0.716939	7.93485	7.87425	7.38624	8.50123	1.11499	4.65942	2.30713	0.292982	0	-0.302238	1.01918	0.774306
MAB_0121	4.69947	9.3592	0.899498	6.84931	6.75362	6.44136	7.30591	0.864549	4.65484	3.74157	0.0981754	0	-0.116838	1.01634	0.959707
MAB_0122	6.39324	9.6107	0.565939	8.23124	8.20189	7.90723	8.43999	0.532763	4.6611	3.9947	0.249155	0	-0.460201	1.02614	0.616344
MAB_0123	6.59451	9.36293	0.688151	7.94732	7.85472	7.39933	8.6126	1.21327	4.65972	1.81688	0.0110335	0	-0.331269	1.01942	0.745275
MAB_0124	4.71709	8.67247	0.700926	6.2927	6.2825	6.02869	6.61202	0.583326	4.65733	4.67496	0.382241	0	-0.328498	1.02942	0.748046
MAB_0125c	5.66842	10.1227	1.0499	7.73227	7.7007	6.91986	8.57222	1.65237	4.6543	2.16914	0.134761	0	0.0335568	1.01635	1.1101
MAB_0126c	8.25005	13.2442	1.35878	10.8871	11.4371	9.49187	11.8556	2.36378	4.65555	1.89857	-0.41161	0	0.246271	1.11251	1.32282
MAB_0127c	4.60568	10.2257	0.969611	8.73059	8.92653	8.19712	9.38781	1.1907	4.65698	5.40178	-1.18549	0	-0.0671154	1.03673	1.00943
MAB_0128c	2.93423	6.55236	0.690103	5.36154	5.50044	5.00931	5.84361	0.834301	4.65483	3.79072	-0.84008	0	-0.375144	1.06525	0.701401
MAB_0129c	0	7.32963	1.04076	5.06589	5.21917	4.64625	5.73107	1.08482	4.63643	8.53376	-1.60133	0.00943396	-0.0443028	1.08506	1.03224
MAB_0130	6.26951	11.4102	0.804462	7.80169	7.76108	7.30473	8.24415	0.939422	4.65838	8.44512	1.50328	0	-0.212586	1.01705	0.863958
MAB_0131c	0	6.2905	1.31369	3.34845	3.73903	2.62156	4.21637	1.59481	4.56746	2.9681	-0.691611	0.0188679	0.102982	1.21071	1.17953
MAB_0132	5.30579	11.1911	0.926971	7.38474	7.43115	6.95796	7.90198	0.944017	4.65579	6.48466	0.809214	0	-0.0882186	1.01519	0.988326
MAB_0133	4.25148	7.97107	0.606409	6.66181	6.78867	6.36199	6.99149	0.629502	4.65916	5.53605	-1.10295	0	-0.413888	1.0203	0.662656
MAB_0134c	4.65542	7.76761	0.539157	6.67311	6.76094	6.45545	7.04	0.584548	4.6601	4.68623	-1.01618	0	-0.480883	1.02004	0.595662
MAB_0136	1.79026	7.09962	1.2204	4.56871	4.70872	3.53999	5.52319	1.98321	4.62612	2.30144	-0.263025	0	0.0996054	1.1208	1.17615
MAB_0137	0.931759	5.82121	0.980047	3.66021	3.83583	3.12891	4.32552	1.19661	4.6245	2.8045	-0.567402	0	-0.209501	1.18955	0.867043
MAB_0138	5.10748	8.54365	0.58286	7.34224	7.28076	6.9555	7.76201	0.806507	4.66028	4.0723	-0.295739	0	-0.432084	1.01494	0.644461
MAB_0139c	1.86886	7.58649	0.759237	5.7433	5.70193	5.40012	6.04753	0.647412	4.65412	8.84396	-0.853722	0	-0.287927	1.04716	0.788618
MAB_0140c	4.29074	8.21194	0.624383	6.29622	6.27249	5.95464	6.62379	0.669155	4.65853	3.9206	-0.0428466	0	-0.404951	1.02933	0.671593
MAB_0141c	0	5.94726	0.770771	3.83262	3.80158	3.4468	4.15891	0.712109	4.63875	8.57245	-0.852052	0.00943396	-0.406404	1.17717	0.670141
MAB_0142c	2.42511	7.28127	0.880747	5.79237	5.86837	5.32255	6.29392	0.971365	4.65107	5.32636	-1.00758	0	-0.164406	1.04515	0.912138
MAB_0143c	3.0117	7.33639	0.742348	5.39418	5.46496	4.9054	5.91775	1.01235	4.65382	3.42204	-0.290378	0	-0.321005	1.06335	0.755539
MAB_0144c	3.24672	8.42639	0.894027	5.44254	5.32755	4.83692	6.19345	1.35653	4.64989	3.28352	0.0116165	0	-0.166678	1.0607	0.909867
MAB_0145c	3.95442	8.24603	0.989886	6.07177	5.7795	5.35861	6.76315	1.40454	4.65057	2.38435	0.59643	0	-0.0453197	1.03521	1.03122
MAB_0146	0	8.72957	1.98683	4.58629	5.49613	2.89146	6.16651	3.27505	4.55351	2.08929	-0.356739	0.0188679	0.867347	1.11948	1.94389
MAB_0147c	6.42759	12.3542	1.19527	8.80044	8.69182	7.83162	9.53468	1.70306	4.65451	3.21805	0.700513	0	0.157228	1.03804	1.23377
MAB_0148c	7.38358	13.2367	1.17661	9.78505	9.63693	8.89369	10.6033	1.70961	4.65639	2.98543	0.544211	0	0.11049	1.06612	1.18703
MAB_0149c	5.24255	10.876	1.25485	7.73473	7.5974	6.84603	8.64994	1.80391	4.65056	2.62715	0.418031	0	0.23848	1.01637	1.31502
MAB_0150c	3.08449	8.23783	1.22133	5.84496	5.77037	5.01033	7.0402	2.02987	4.64136	2.31478	-0.0308216	0	0.178254	1.04307	1.2548
MAB_0151c	4.26559	9.58721	1.35049	7.65607	7.98966	6.8009	8.73852	1.93762	4.64709	2.61728	-0.753227	0	0.334522	1.01597	1.41107
MAB_0152	3.64239	10.1028	0.790167	5.87959	6.0025	5.55179	6.21205	0.660258	4.65493	13.776	1.81316	0	-0.25158	1.04175	0.824964
MAB_0153	4.59186	8.74727	0.758229	7.07261	7.15669	6.42071	7.55677	1.13606	4.65766	3.16004	-0.249965	0	-0.255891	1.01412	0.820654
MAB_0154	5.40231	9.6592	0.800358	7.97316	8.07952	7.50324	8.39736	0.894125	4.65835	3.32196	-0.435315	0	-0.219586	1.01994	0.856958
MAB_0155	3.07957	8.29908	1.13169	5.43393	5.35855	4.79874	6.01328	1.21455	4.64193	3.3385	0.319988	0	0.0705308	1.06116	1.14708
MAB_0156c	5.79335	11.0882	1.19925	7.67041	7.26426	6.95722	8.31237	1.35515	4.65177	3.29337	0.924824	0	0.183246	1.01601	1.25979
MAB_0157	1.64548	5.70255	0.646906	3.78495	3.72687	3.38601	4.28023	0.894226	4.64845	4.11763	-0.208614	0	-0.533743	1.18065	0.542802
MAB_0158c	2.04727	8.26107	0.756551	4.92233	4.9287	4.58797	5.2109	0.622932	4.65166	8.88251	0.542428	0	-0.33888	1.09543	0.737665
MAB_0159	2.06461	8.4856	1.07023	4.46242	4.309	3.7852	4.97795	1.19275	4.63605	4.66345	0.938778	0	-0.0586336	1.12886	1.01791
MAB_0160	1.34195	6.24341	0.929932	3.28421	3.07929	2.53885	4.05843	1.51958	4.62447	3.20615	0.594443	0	-0.284962	1.21489	0.791582
MAB_0161	3.22279	7.87902	0.703641	4.70185	4.60541	4.35584	4.93305	0.577216	4.65294	8.68115	1.58935	0	-0.407356	1.111	0.669189
MAB_0162c	1.14569	6.00547	0.895718	2.97689	2.94075	2.29694	3.42862	1.13167	4.62001	4.04374	0.793993	0	-0.338538	1.23426	0.738007
MAB_0163c	3.64491	10.8982	1.63823	6.88828	6.2184	5.60543	8.05504	2.44961	4.63663	2.64199	0.812614	0	0.622572	1.01565	1.69912
MAB_0164	2.25443	8.34899	0.973888	6.64541	6.76042	6.0856	7.39597	1.31037	4.65191	5.67622	-1.0767	0	-0.0467875	1.02068	1.02976
MAB_0165	8.73349	13.6228	0.658949	10.9186	10.9801	10.696	11.1218	0.425827	4.66164	7.24673	0.429991	0	-0.455029	1.11398	0.621515
MAB_0166	3.22485	6.88816	0.638872	5.34001	5.32892	5.02303	5.69056	0.667532	4.65627	3.54209	-0.0716151	0	-0.427666	1.06654	0.648879
MAB_0167	3.48668	6.27149	0.584162	5.00737	5.06821	4.64714	5.36651	0.719369	4.65657	2.71895	-0.333052	0	-0.505126	1.08929	0.571419
MAB_0168c	4.45985	9.7439	0.94478	8.0441	8.34369	7.45839	8.65564	1.19725	4.65629	3.76905	-0.921496	0	-0.0767219	1.0215	0.999823
MAB_0169c	8.27195	14.7439	1.3889	12.3812	12.5759	11.4568	13.2117	1.75498	4.65709	2.7623	-0.342123	0	0.20528	1.18362	1.28182
MAB_0170	1.86137	7.49308	0.91581	5.46134	5.58387	4.8489	6.18095	1.33205	4.64861	4.05185	-0.674789	0	-0.143919	1.05973	0.932625
MAB_0171	3.5059	9.3238	1.06822	7.49113	7.87291	6.85351	8.33035	1.47683	4.65273	3.68593	-0.999147	0	0.0524912	1.01573	1.12904
MAB_0172	0	7.25083	1.44572	4.83034	5.03575	3.94562	5.8198	1.87418	4.61055	3.38094	-0.758427	0.00943396	0.343771	1.10195	1.42032
MAB_0173	3.68288	10.0599	1.22613	8.15017	8.36541	7.77621	8.99365	1.21744	4.651	5.83384	-1.59379	0	0.202058	1.02407	1.2786
MAB_0174	3.75648	8.78436	1.03373	7.0121	7.11422	6.59914	7.80023	1.20109	4.65184	4.27171	-1.1827	0	0.019375	1.01435	1.09592
MAB_0175	5.51763	12.1202	1.19659	10.1189	10.247	9.39357	10.909	1.5154	4.65622	3.94363	-0.790833	0	0.117666	1.07892	1.19421
MAB_0176	5.38741	14.0959	1.265	11.1475	11.2052	10.623	12.0623	1.43936	4.65668	6.6404	-1.09529	0	0.140233	1.12476	1.21678
MAB_0177	6.65392	13.762	1.1421	11.3584	11.314	10.9489	12.1814	1.23249	4.65821	5.71184	-0.991131	0	0.00724662	1.13486	1.08379
MAB_0178	5.45252	9.96425	0.900996	8.21379	8.10783	7.50446	8.94916	1.4447	4.65741	2.52591	-0.158898	0	-0.124696	1.02569	0.951849
MAB_0179	7.51459	11.313	0.657687	9.95362	9.92314	9.51613	10.3795	0.86337	4.66125	3.80687	-0.402123	0	-0.414726	1.07241	0.661818
MAB_0180	6.26068	13.0512	1.26778	11.2477	11.3509	10.9456	12.138	1.19232	4.65652	8.14768	-2.03589	0	0.138241	1.12954	1.21479
MAB_0181	8.44365	12.3546	0.754277	10.8146	11.0371	10.5835	11.248	0.664464	4.66096	4.0009	-1.01479	0	-0.354884	1.10916	0.721661
MAB_0182c	1.56389	10.2714	1.58388	5.7266	5.58872	4.7478	6.92934	2.18154	4.62456	3.07771	0.189771	0	0.536021	1.04786	1.61257
MAB_0183c	2.84337	11.3022	2.29916	7.20604	6.45063	5.41558	9.57513	4.15956	4.61365	1.88824	0.407374	0	1.2849	1.01426	2.36144
MAB_0184c	0	10.9671	2.55638	4.68215	4.19126	3.06445	4.87294	1.80849	4.52592	3.26669	1.07789	0.00943396	1.44396	1.11242	2.5205
MAB_0185c	6.5317	11.9918	0.942866	10.1923	10.3106	9.67446	10.8529	1.1784	4.65907	4.26753	-0.801335	0	-0.139036	1.0819	0.937508
MAB_0186c	5.18625	11.4438	1.08071	9.2748	9.38824	8.32128	10.1361	1.81485	4.65652	3.4088	-0.50695	0	0.0311974	1.04951	1.10774
MAB_0187	1.21022	4.50084	0.753391	3.22472	3.38422	2.67435	3.77954	1.10519	4.63478	2.46678	-0.408387	0	-0.465334	1.21873	0.61121
MAB_0188c	1.31672	6.13483	0.719341	3.50585	3.53481	3.13943	3.99283	0.853399	4.64151	4.66778	-0.214244	0	-0.480864	1.20021	0.59568
MAB_0189c	5.78127	9.81701	0.881392	8.32223	8.51537	7.7875	8.96537	1.17788	4.65775	2.56846	-0.544704	0	-0.147074	1.02847	0.92947
MAB_0190c	3.34495	9.73325	0.951963	7.32022	7.62172	6.71068	8.01501	1.30433	4.65461	4.786	-0.829972	0	-0.0628536	1.01482	1.01369
MAB_0191c	5.30199	10.398	1.13783	8.66916	9.03401	7.9281	9.45153	1.52343	4.65432	4.28425	-1.21769	0	0.102173	1.03565	1.17872
MAB_0192c	2.63338	8.09613	1.00753	6.48561	6.86478	5.82464	7.19397	1.36933	4.65062	3.8409	-0.991197	0	-0.0170043	1.02454	1.05954
MAB_0193c	0	6.41998	0.96396	3.40802	3.46452	2.96858	4.03207	1.0635	4.61232	6.10511	-0.826815	0.0188679	-0.242813	1.20677	0.833732
MAB_0194	4.33454	8.34258	0.732707	6.06327	5.97567	5.61676	6.5618	0.945039	4.6562	3.28809	0.161014	0	-0.302754	1.03546	0.77379
MAB_0195c	1.02199	9.15771	1.8284	3.47901	2.94768	2.29903	4.03821	1.73918	4.54273	4.65684	1.42059	0	0.626383	1.20202	1.70293
MAB_0196c	1.68437	5.67109	0.819301	3.42879	3.33843	2.86059	3.97088	1.11029	4.63475	2.70382	0.145402	0	-0.386089	1.20539	0.690456
MAB_0197	1.90262	7.83786	1.31613	5.35529	5.50746	4.50134	6.2237	1.72236	4.63205	2.6888	-0.204077	0	0.250511	1.06562	1.32706
MAB_0198	7.10159	10.6935	0.67141	8.646	8.55056	8.18193	9.09169	0.909759	4.66047	3.0449	0.280181	0	-0.36386	1.03527	0.712685
MAB_0199	6.45004	9.25371	0.475104	7.98126	7.93458	7.75827	8.25507	0.496801	4.66168	3.54785	0.133646	0	-0.54501	1.02011	0.531535
MAB_0200c	3.09865	10.8301	1.00582	7.50631	7.60411	7.00487	8.09948	1.09461	4.6541	6.62042	-0.560364	0	-0.0099697	1.01579	1.06657
MAB_0201c	2.61554	8.70982	0.887181	6.71714	6.7652	6.36927	7.25475	0.885474	4.65412	6.54279	-1.15578	0	-0.131874	1.01905	0.94467
MAB_0202c	3.37961	7.44757	0.66837	6.0319	6.15529	5.60867	6.54765	0.938979	4.65713	4.01967	-0.747397	0	-0.368066	1.03644	0.708479
MAB_0203c	5.19773	9.68735	0.824202	8.21344	8.25941	7.71818	8.96018	1.24199	4.65831	3.61475	-0.624689	0	-0.20148	1.02568	0.875064
MAB_0204c	5.15481	10.357	0.766418	9.14551	9.10351	8.69101	9.78888	1.09788	4.6598	8.21603	-1.24063	0	-0.279556	1.04597	0.796988
MAB_0205c	4.04085	9.60703	0.756487	7.01328	7.01644	6.56442	7.47802	0.913598	4.6576	5.12842	-0.0825297	0	-0.257861	1.01435	0.818683
MAB_0206	6.92334	9.79108	0.624218	8.76112	8.88081	8.29573	9.25371	0.957978	4.66089	2.54375	-0.571599	0	-0.413072	1.03729	0.663472
MAB_0207c	5.68991	8.64389	0.53808	7.13721	7.15029	6.72042	7.45371	0.733288	4.66062	3.18454	0.0612961	0	-0.476014	1.01409	0.600531
MAB_0208	5.28161	9.99545	1.01873	7.00538	6.84451	6.20403	7.41225	1.20822	4.65325	2.81377	0.744924	0	0.00433334	1.0144	1.08088
MAB_0209	2.04699	8.30706	0.928476	4.42568	4.38781	3.72094	4.92972	1.20878	4.64203	5.38617	0.730726	0	-0.203206	1.13168	0.873339
MAB_0210	0	12.3442	1.85497	8.40533	8.54863	8.00748	9.28461	1.27713	4.62985	10.041	-2.08302	0.00943396	0.824463	1.03051	1.90101
MAB_0211	4.57683	8.8425	0.85305	7.18704	7.35829	6.56699	7.82677	1.25979	4.65625	3.00216	-0.559542	0	-0.161149	1.0142	0.915396
MAB_0212	0	9.38962	1.74692	6.39779	6.48421	5.47248	7.50672	2.03424	4.6121	6.39331	-1.2838	0.0283019	0.720165	1.02675	1.79671
MAB_0213c	5.39415	9.17589	1.02063	7.17591	6.98325	6.4627	7.96361	1.50091	4.65351	2.10249	0.338992	0	0.00646245	1.01417	1.08301
MAB_0214c	3.55483	8.96281	0.964831	6.67401	6.60549	6.13524	7.43795	1.30271	4.65291	3.29662	-0.0911167	0	-0.0551878	1.02002	1.02136
MAB_0215	4.28684	11.9125	1.5134	7.02822	6.61779	5.9287	7.5536	1.6249	4.64199	4.35178	1.28657	0	0.499134	1.01427	1.57568
MAB_0216	1.34176	9.14891	1.3764	4.69339	4.38278	3.92235	5.08919	1.16684	4.62248	4.25257	0.928086	0	0.264789	1.11161	1.34133
MAB_0217c	5.86329	11.1457	1.00078	8.88117	9.00236	8.47294	9.45582	0.982887	4.65687	4.80363	-0.870738	0	-0.0389142	1.03969	1.03763
MAB_0218c	5.10236	11.748	1.19356	9.75149	10.1736	9.26266	10.5471	1.28447	4.6555	4.63071	-1.37048	0	0.128654	1.06491	1.2052
MAB_0219	2.72913	8.66617	1.41482	5.36499	5.10085	4.17337	6.3411	2.16773	4.62954	2.37255	0.463289	0	0.349775	1.06504	1.42632
MAB_0220c	4.51835	8.83589	0.73949	7.00386	7.13733	6.70364	7.44115	0.737514	4.65766	5.12972	-1.01709	0	-0.274915	1.0144	0.801629
MAB_0221c	0	9.77637	1.04757	8.75259	8.94459	8.63818	9.22554	0.587366	4.65155	47.5362	-5.80374	0.00943396	0.0104378	1.03713	1.08698
MAB_0222c	0	8.4288	0.984666	6.88629	7.09244	6.67607	7.42896	0.752892	4.6484	24.2816	-3.5655	0.00943396	-0.0310187	1.01569	1.04553
MAB_0224	0	8.52067	2.19571	3.69199	3.145	2.26399	5.61559	3.3516	4.45403	2.1237	0.169799	0.0849057	1.0084	1.18731	2.08495
MAB_0226	0	8.1176	2.00501	3.72735	3.2459	2.24924	5.23077	2.98153	4.51193	2.22689	0.457347	0.0283019	0.820216	1.18479	1.89676
MAB_0229	0	7.12403	2.15212	2.78231	2.02716	1.23701	4.53279	3.29578	4.34514	2.02673	0.588087	0.0943396	0.906081	1.24604	1.98263
MAB_0230	0	6.38816	1.60272	3.03586	2.72084	1.91875	4.06019	2.14143	4.51915	2.28043	0.432358	0.00943396	0.372102	1.23062	1.44865
MAB_0231	0	5.18799	1.53596	1.68712	1.09776	0.521923	2.70644	2.18452	4.25537	2.52083	0.903637	0.0849057	0.226609	1.30935	1.30315
MAB_0232	0	5.01764	1.36114	1.6895	1.33551	0.568817	2.68426	2.11545	4.32369	2.39695	0.704839	0.0849057	0.0519253	1.30921	1.12847
MAB_0233	0	9.77139	2.5048	4.37934	3.93655	2.27294	6.64917	4.37623	4.49461	1.96406	0.422835	0.0188679	1.36954	1.13526	2.44608
MAB_0235	0	5.71567	1.4785	1.99552	1.52614	0.923471	3.21809	2.29462	4.36873	2.3981	0.620552	0.0849057	0.186883	1.29162	1.26343
MAB_0240	0	6.11435	1.44142	2.16045	2.02673	1.14773	3.31399	2.16626	4.41116	2.59754	0.469377	0.0943396	0.159235	1.28219	1.23578
MAB_0241	0	7.57222	1.59853	3.90381	3.86189	2.75537	4.84438	2.08901	4.56647	2.81715	-0.0353195	0.0283019	0.426624	1.17191	1.50317
MAB_0242	0	12.4427	1.47727	7.59676	7.50985	6.88429	8.48254	1.59826	4.64034	9.73397	-0.77038	0.00943396	0.461306	1.01597	1.53785
MAB_0243	0	11.0836	1.24587	8.88919	8.88683	8.59658	9.56753	0.970942	4.64898	25.8577	-3.44194	0.00943396	0.206003	1.03986	1.28255
MAB_0244	0	9.50464	1.0234	6.94756	6.81151	6.4739	7.59746	1.12356	4.64817	21.7684	-2.53583	0.00943396	0.00851931	1.01488	1.08506
MAB_0245c	0	9.56889	0.909893	6.81424	6.91371	6.59991	7.20973	0.609814	4.64996	31.888	-3.74031	0.00943396	-0.107125	1.01702	0.969419
MAB_0246	5.15007	8.81402	0.819886	6.63102	6.56313	5.96835	7.21907	1.25072	4.6559	2.49579	0.256212	0	-0.201125	1.02101	0.87542
MAB_0247c	2.86873	8.15837	0.741686	5.75342	5.7717	5.34999	6.12545	0.775467	4.65502	5.57851	-0.118278	0	-0.305058	1.04674	0.771487
MAB_0248c	1.8649	7.52774	0.928598	4.32871	4.28788	3.73621	4.73102	0.994811	4.6413	4.59084	0.832682	0	-0.210588	1.13919	0.865957
MAB_0249	0	11.8317	2.4507	2.39024	1.67439	1.04926	2.55143	1.50217	4.25578	7.21619	2.1248	0.0660377	1.1817	1.269	2.25824
MAB_0250	6.2239	12.8835	1.1825	7.70926	7.38829	7.07985	7.93331	0.853452	4.65275	7.77661	2.07644	0	0.166312	1.01619	1.24286
MAB_0251	2.71353	7.11452	0.8763	4.69062	4.74456	4.18694	5.03631	0.849362	4.64627	3.69414	0.435303	0	-0.235508	1.11181	0.841036
MAB_0252	5.48142	9.99274	0.907018	7.66277	7.51299	7.18942	8.02573	0.83631	4.65659	3.73469	0.527541	0	-0.108969	1.01599	0.967576
MAB_0253	3.7175	7.57963	0.796258	5.60578	5.66507	5.14757	6.13222	0.984644	4.65329	2.91889	-0.11394	0	-0.256814	1.05307	0.81973
MAB_0254c	3.53133	6.53926	0.494169	5.37064	5.3787	5.15933	5.64406	0.484728	4.65908	6.34344	-0.938803	0	-0.570541	1.06471	0.506003
MAB_0255	4.00772	7.13831	0.634507	6.1749	6.30081	5.87848	6.64542	0.766938	4.658	3.71629	-0.959831	0	-0.397875	1.03238	0.678669
MAB_0256c	2.49641	6.53095	0.663681	4.84949	4.9026	4.51727	5.21445	0.697184	4.65387	4.44592	-0.357473	0	-0.43693	1.10061	0.639614
MAB_0257c	5.82104	11.1311	0.80436	7.61492	7.55955	7.18081	7.89876	0.717944	4.65811	7.66553	1.36835	0	-0.211599	1.01596	0.864945
MAB_0258c	2.69576	6.71205	0.835917	5.35458	5.45403	4.8823	5.93529	1.05299	4.65065	3.40388	-0.815936	0	-0.229743	1.06566	0.846801
MAB_0259c	2.5111	7.14267	0.908186	5.35606	5.61356	4.80509	5.91698	1.11189	4.64833	3.38765	-0.72239	0	-0.157386	1.06557	0.919158
MAB_0260	1.85701	5.59407	0.739373	3.41015	3.35713	3.0197	3.68233	0.662626	4.64088	4.24871	0.824647	0	-0.467258	1.20663	0.609287
MAB_0261	4.42156	11.1714	0.931178	5.72999	5.59669	5.19778	6.05978	0.861992	4.65189	18.974	3.18481	0	-0.116541	1.04772	0.960004
MAB_0262	2.48194	6.33869	0.8817	4.70559	4.84834	4.0528	5.32458	1.27178	4.64522	2.57304	-0.478606	0	-0.229028	1.11073	0.847517
MAB_0263	0.847462	5.86768	1.11964	4.03825	4.39349	3.09162	4.93564	1.84402	4.62189	2.33578	-0.514031	0	-0.0420865	1.16172	1.03446
MAB_0264	0	7.11845	1.2868	4.7995	4.90605	4.00362	5.83356	1.82994	4.62178	3.6266	-0.638222	0.00943396	0.182713	1.10409	1.25926
MAB_0265	2.49067	7.54879	0.841508	5.56202	5.47126	4.99991	6.14563	1.14572	4.6519	3.77539	-0.0150707	0	-0.213507	1.05502	0.863037
MAB_0266c	3.49595	7.70366	0.673474	5.69195	5.69579	5.32962	6.02672	0.697101	4.65641	4.43884	-0.0591449	0	-0.375854	1.04933	0.700691
MAB_0267	4.71801	8.38568	0.740976	6.26803	6.23464	5.91944	6.49828	0.578847	4.65664	4.29603	0.691658	0	-0.289073	1.03005	0.787471
MAB_0268	3.60344	7.114	0.828964	4.98458	4.8007	4.36652	5.47513	1.10861	4.65013	2.80088	0.71421	0	-0.261973	1.09094	0.814572
MAB_0269c	0	7.36529	1.3672	3.68065	3.60803	2.88425	4.35469	1.47044	4.58449	3.82427	0.1903	0.0283019	0.179088	1.18811	1.25563
MAB_0270c	0	5.05428	0.85871	1.00078	0.822405	0.382544	1.45477	1.07222	4.3071	6.65314	1.48085	0.0943396	-0.491957	1.35067	0.584588
MAB_0271	4.12707	10.3824	0.837637	7.46519	7.51506	7.03822	7.84255	0.804326	4.65709	5.48426	-0.151822	0	-0.177978	1.01562	0.898566
MAB_0272	6.92472	10.1456	0.600618	8.58872	8.65518	8.20331	8.93185	0.728539	4.66101	3.4475	0.0093776	0	-0.433722	1.03434	0.642823
MAB_0273c	2.30805	7.53796	1.21263	5.57244	5.73937	4.64329	6.504	1.86071	4.63838	2.54759	-0.584467	0	0.158077	1.05455	1.23462
MAB_0274c	3.88522	10.7297	0.982344	6.54829	6.64363	6.07228	6.99008	0.917806	4.65225	7.07776	0.400407	0	-0.0406459	1.02299	1.0359
MAB_0275	4.0594	7.7515	0.704974	5.88349	6.07101	5.48577	6.38138	0.895605	4.65611	3.16587	-0.567247	0	-0.336626	1.0416	0.739919
MAB_0276	3.40783	10.6326	1.14484	7.11669	7.01534	6.33182	7.68467	1.35285	4.65068	3.97925	0.410058	0	0.130761	1.01408	1.20731
MAB_0277c	1.1745	7.02687	1.18422	5.24649	5.63829	4.32371	6.02931	1.7056	4.63595	3.19745	-0.632341	0	0.111734	1.07249	1.18828
MAB_0278c	1.10394	6.65784	0.742709	4.95292	5.08218	4.59721	5.35357	0.756359	4.65052	10.1503	-1.84944	0	-0.350517	1.09323	0.726027
MAB_0279c	4.98065	7.63468	0.610578	6.67631	6.86195	6.30266	7.12936	0.826708	4.65917	2.90261	-0.828678	0	-0.409389	1.01997	0.667156
MAB_0280	5.71513	9.00163	0.752034	7.40299	7.37299	6.84375	7.97883	1.13508	4.6583	2.38378	-0.0418987	0	-0.263259	1.01529	0.813285
MAB_0281	4.87985	12.0572	1.20182	8.83084	8.84188	8.27564	9.33137	1.05573	4.65409	5.26778	-0.0446066	0	0.163171	1.03865	1.23972
MAB_0282	4.93935	7.59956	0.604071	6.54396	6.53571	6.09162	7.04055	0.948936	4.65917	2.56716	-0.231302	0	-0.419025	1.0231	0.657519
MAB_0283c	2.82744	10.78	1.22246	7.04052	7.0937	6.22446	7.86708	1.64262	4.64813	4.13822	-0.0288877	0	0.208242	1.01422	1.28479
MAB_0284c	0	7.77576	1.58475	2.57588	2.36255	1.26487	3.6836	2.41873	4.45845	3.57289	0.62021	0.0471698	0.326523	1.25823	1.40307
MAB_0285	3.05612	7.5069	1.04211	5.453	5.47959	4.56017	6.27148	1.71132	4.64496	2.03118	-0.127614	0	-0.0180454	1.06016	1.0585
MAB_0286	0.324613	8.86636	1.47915	2.21044	1.72184	1.17507	2.9184	1.74333	4.47917	8.87648	2.03248	0	0.199818	1.27933	1.27636
MAB_0287	0	9.74482	2.34519	2.9984	2.64828	0.774498	4.92662	4.15212	4.32557	2.48497	0.516789	0.0754717	1.11226	1.23293	2.1888
MAB_0288	0	9.9636	1.95906	2.26476	1.96375	0.684265	3.61705	2.93278	4.30343	5.54115	1.36026	0.0754717	0.682842	1.27622	1.75939
MAB_0289	0	12.8192	2.12285	5.40253	5.13669	3.9902	6.80994	2.81974	4.57719	4.6558	0.410078	0.0283019	1.05997	1.06288	2.13651
MAB_0290	4.51413	12.2676	1.53818	6.67144	6.86386	5.32668	7.81359	2.48691	4.63784	4.18693	0.728835	0	0.518107	1.02008	1.59465
MAB_0291	5.83412	9.74603	0.772187	7.24892	7.29617	6.65246	7.781	1.12854	4.65787	3.29771	0.415201	0	-0.242254	1.01444	0.834291
MAB_0292c	1.01199	8.17441	1.30159	3.47841	3.41438	2.45304	4.26815	1.8151	4.59555	4.17709	0.769988	0	0.0995328	1.20206	1.17608
MAB_0294	2.27799	10.0134	1.72079	5.14649	4.50052	3.81607	6.646	2.82993	4.60996	2.58801	0.661181	0	0.641468	1.07933	1.71801
MAB_0295	0	9.38631	1.59711	2.2956	2.00274	1.34765	2.95704	1.60939	4.44739	8.39286	1.84403	0.0283019	0.322665	1.27445	1.39921
MAB_0296	0	11.7749	1.85757	4.41761	3.90792	3.3181	5.39764	2.07954	4.57575	6.17879	1.17917	0.0188679	0.725267	1.1323	1.80181
MAB_0297	0	12.1793	1.94864	4.62675	4.42304	3.51984	5.40927	1.88943	4.56863	5.95393	0.865057	0.0283019	0.832159	1.11648	1.9087
MAB_0298	1.69702	11.1258	1.50421	4.09056	3.78645	3.12963	4.66443	1.5348	4.60519	9.74899	2.06524	0	0.346518	1.1577	1.42306
MAB_0299	4.30971	10.2218	0.982343	7.14114	6.98173	6.68806	7.46728	0.779218	4.65416	4.45417	0.517294	0	-0.0317556	1.0141	1.04479
MAB_0300c	2.77502	8.27531	1.06178	5.41524	5.23715	4.81685	5.90478	1.08793	4.64474	3.91505	0.642813	0	-0.000395752	1.06218	1.07615
MAB_0301	0	9.27942	1.77623	4.3379	4.38894	2.88898	5.5941	2.70512	4.5734	2.75413	0.142361	0.00943396	0.637759	1.13847	1.7143
MAB_0302	1.12589	8.06125	1.50489	3.95138	3.98797	2.61554	5.153	2.53747	4.58878	2.24326	0.131174	0	0.336556	1.16834	1.4131
MAB_0303	2.8642	8.62314	1.10523	5.4411	5.67561	4.60068	6.2337	1.63302	4.64236	2.76401	-0.165891	0	0.0444542	1.06078	1.121
MAB_0304	2.63789	13.37	2.164	5.67273	4.86028	4.34058	6.37013	2.02955	4.60026	5.6218	1.64216	0	1.11385	1.05015	2.19039
MAB_0305	6.07519	8.9958	0.653641	7.60832	7.77251	7.15296	8.0986	0.945638	4.65974	2.32213	-0.294706	0	-0.362323	1.01596	0.714222
MAB_0306c	3.81763	7.93365	0.79991	6.14126	6.14345	5.74617	6.72108	0.974915	4.65482	2.87943	-0.37982	0	-0.233333	1.03324	0.843212
MAB_0307c	3.57476	8.61294	0.900078	5.1891	5.15425	4.7484	5.5097	0.761302	4.64901	4.67458	0.881381	0	-0.176286	1.07636	0.900258
MAB_0308c	2.42858	5.73243	0.74585	4.2199	4.25635	3.65681	4.76261	1.1058	4.64769	2.46714	-0.0736688	0	-0.401806	1.14766	0.674738
MAB_0309	3.92206	9.66816	0.919967	7.99523	7.96675	7.54256	8.61887	1.07631	4.65659	5.26236	-0.766789	0	-0.100444	1.02041	0.976101
MAB_0310c	5.59049	10.7239	1.11138	8.69967	8.84219	8.11542	9.33908	1.22366	4.65501	3.60152	-0.73005	0	0.0752035	1.03618	1.15175
MAB_0311c	6.40074	10.5537	1.06193	8.34463	8.37667	7.47766	9.13564	1.65799	4.6554	2.1911	0.0923913	0	0.0329061	1.02903	1.10945
MAB_0312c	4.47731	8.40181	0.830824	6.71995	6.8649	6.18426	7.21853	1.03426	4.65561	3.02357	-0.609852	0	-0.188169	1.01899	0.888375
MAB_0313c	2.19854	7.27412	0.808055	5.33117	5.41486	4.86828	5.78689	0.91861	4.65132	5.48197	-0.746569	0	-0.259023	1.06708	0.817522
MAB_0314c	3.23264	7.0591	0.829053	5.29974	5.50079	4.85152	5.87715	1.02563	4.65061	3.13376	-0.826477	0	-0.239983	1.06904	0.836562
MAB_0315	2.93229	6.54119	0.73892	5.03789	5.13747	4.50994	5.58481	1.07486	4.6524	2.88627	-0.499041	0	-0.34816	1.08708	0.728385
MAB_0316	1.64598	6.09045	0.756787	4.08315	4.18962	3.7251	4.50742	0.782317	4.64537	3.8943	-0.548605	0	-0.401482	1.15827	0.675063
MAB_0317	5.16254	10.0009	0.745478	8.09688	8.0078	7.74056	8.578	0.83744	4.65915	4.70063	-0.446674	0	-0.277275	1.02275	0.799269
MAB_0318c	7.29756	12.2219	0.94917	9.83988	9.80224	9.24632	10.1722	0.925882	4.65887	3.45539	0.409807	0	-0.118956	1.06813	0.957589
MAB_0319	4.83774	8.87675	0.8565	7.63865	7.86142	7.15401	8.29036	1.13635	4.65692	3.70628	-1.02144	0	-0.15945	1.01595	0.917095
MAB_0320	3.9125	7.95293	0.99834	6.24755	6.41529	5.33306	7.0423	1.70923	4.65052	1.88474	-0.239163	0	-0.0322268	1.03057	1.04432
MAB_0321c	1.01617	5.1009	0.818533	3.25144	3.246	2.7077	3.82132	1.11361	4.63024	3.02395	-0.206797	0	-0.398477	1.21701	0.678068
MAB_0322c	0	6.82823	1.36378	4.31326	4.54278	3.26788	5.30737	2.03949	4.60767	2.67502	-0.300725	0.00943396	0.223394	1.14039	1.29994
MAB_0323c	2.05063	11.3544	1.1372	5.68137	5.57339	5.14843	6.01613	0.867699	4.64519	13.6682	2.21043	0	0.0874181	1.04978	1.16396
MAB_0324c	3.29545	10.3405	1.08843	6.15348	6.07023	5.58816	6.68346	1.0953	4.64826	5.76004	0.792391	0	0.0555083	1.03292	1.13205
MAB_0325c	0	10.6103	2.27081	3.98324	3.11056	2.44864	5.21547	2.76683	4.51586	3.82227	1.19415	0.00943396	1.10489	1.16592	2.18143
MAB_0326	0.875441	7.90724	0.951811	4.67224	4.77121	4.14593	5.1346	0.988677	4.64077	6.22181	-0.563533	0	-0.161332	1.11314	0.915212
MAB_0327	0	6.63423	1.03818	4.80415	4.95942	4.57515	5.46596	0.890813	4.63365	7.21213	-1.63937	0.00943396	-0.065584	1.10376	1.01096
MAB_0328	3.15745	8.15103	1.06536	5.99097	5.74884	5.27659	6.62412	1.34753	4.64767	2.82186	0.15228	0	0.0275873	1.03777	1.10413
MAB_0329	3.21791	12.0184	1.15207	6.75727	6.87437	6.05921	7.25003	1.19082	4.64978	10.1145	1.58904	0	0.133883	1.01819	1.21043
MAB_0330	4.77199	9.22369	0.997066	7.87371	8.15815	7.65379	8.50366	0.849871	4.655	3.87156	-1.19978	0	-0.0210205	1.01809	1.05552
MAB_0331c	0	9.80412	2.6054	3.14841	2.16176	1.43055	4.13657	2.70602	4.34535	2.93975	1.08939	0.0566038	1.38183	1.22358	2.45837
MAB_0332c	0	9.56441	2.74427	2.77131	1.65499	0.756366	4.70861	3.95225	4.20278	2.56128	0.997671	0.0660377	1.49758	1.24669	2.57412
MAB_0334c	0	9.08538	2.6688	3.17956	2.06733	1.36612	4.7887	3.42258	4.33712	2.63966	1.01526	0.0471698	1.4472	1.22161	2.52374
MAB_0335	1.58362	11.4807	2.68422	5.40914	4.89034	3.31467	6.56656	3.25188	4.54772	2.72067	0.833651	0	1.6217	1.06251	2.69825
MAB_0336	1.71519	9.49427	2.13759	4.86374	4.07138	3.54136	6.00912	2.46776	4.57455	2.68799	0.936066	0	1.03799	1.09961	2.11453
MAB_0337c	6.42544	11.4229	0.842758	8.46769	8.44586	8.08558	8.68857	0.602989	4.65871	6.90808	1.39741	0	-0.189184	1.03194	0.88736
MAB_0338c	0	13.4245	2.00208	5.21866	4.77352	4.29982	6.10381	1.80399	4.58616	7.5121	1.06063	0.0188679	0.927726	1.07435	2.00427
MAB_0339	2.53107	6.82417	0.772425	5.35764	5.41093	4.90851	5.93773	1.02922	4.65263	3.73682	-0.710212	0	-0.293053	1.06548	0.783491
MAB_0340	2.291	7.84541	1.21182	5.60675	5.92815	4.64754	6.50967	1.86214	4.63894	2.47143	-0.483161	0	0.158794	1.05303	1.23534
MAB_0341	0	6.81864	0.917642	4.72989	4.86231	4.19484	5.25918	1.06434	4.64001	8.36679	-1.21237	0.00943396	-0.191344	1.10899	0.8852
MAB_0342c	2.25443	6.66333	0.544405	4.91817	4.97328	4.71002	5.18091	0.470888	4.65696	9.14473	-1.17031	0	-0.551324	1.09573	0.52522
MAB_0343	6.46695	12.5081	1.07499	9.31448	9.24161	8.88342	9.69936	0.815937	4.6569	4.02936	0.454206	0	0.0243336	1.05066	1.10088
MAB_0344	6.91554	11.7505	0.835392	9.39968	9.46225	8.96319	9.64866	0.68547	4.65954	4.87723	0.291218	0	-0.217813	1.0532	0.858732
MAB_0345	3.43246	9.30639	1.31827	6.07009	6.03564	5.14881	7.09372	1.94491	4.63987	2.4426	0.138846	0	0.283016	1.03526	1.35956
MAB_0346	4.98822	9.58084	0.87564	6.65722	6.39894	6.12618	7.1637	1.03752	4.65515	4.20736	0.978395	0	-0.144763	1.0204	0.931782
MAB_0347	3.53705	7.5305	0.903844	5.20034	4.98595	4.52539	5.59664	1.07124	4.64889	3.10384	0.714085	0	-0.17175	1.07559	0.904794
MAB_0348	3.26831	6.86999	0.695732	5.28441	5.39462	4.86557	5.77236	0.906787	4.65451	3.62966	-0.625286	0	-0.374282	1.07001	0.702263
MAB_0349c	0.932018	10.5092	1.36751	4.73958	4.5739	4.07705	5.15242	1.07537	4.62448	8.09555	1.47198	0	0.259213	1.1083	1.33576
MAB_0350	0.653773	7.17826	0.821787	4.24689	4.29873	3.84401	4.67423	0.830224	4.64293	8.24511	-0.410321	0	-0.323767	1.14555	0.752778
MAB_0351	5.89793	13.7788	1.57394	8.48575	8.25611	7.51782	8.93726	1.41945	4.64747	4.96109	1.38343	0	0.541603	1.03234	1.61815
MAB_0352	4.84635	9.44585	0.677217	6.8398	6.86899	6.46903	7.15157	0.682535	4.65866	6.54936	0.788213	0	-0.339301	1.01652	0.737243
MAB_0353	3.78846	7.24287	0.594613	5.28148	5.23331	4.88416	5.71096	0.826803	4.65721	3.65158	0.399745	0	-0.475589	1.0702	0.600955
MAB_0354c	3.29744	7.91397	0.837126	5.5986	5.66905	5.16182	5.90426	0.742439	4.65241	4.09554	0.384501	0	-0.216263	1.05339	0.860281
MAB_0355	3.65289	9.01379	0.980326	7.03041	7.12101	6.27012	7.80436	1.53423	4.6534	3.83696	-0.581922	0	-0.0339338	1.01426	1.04261
MAB_0356c	1.4672	11.3356	1.89528	7.49397	7.43772	6.16654	8.84072	2.67418	4.62913	3.22059	-0.379797	0	0.879541	1.01574	1.95609
MAB_0357c	0.447156	10.2202	2.03827	4.62442	4.0326	3.14358	6.01664	2.87305	4.56875	2.91162	0.683644	0	0.921623	1.11665	1.99817
MAB_0358	1.41849	7.88637	1.27963	4.62125	4.64839	3.77944	5.33583	1.55639	4.62401	3.05886	0.070176	0	0.162747	1.11689	1.23929
MAB_0359	2.17702	6.54715	0.829071	3.87852	3.85761	3.28234	4.28579	1.00346	4.64125	3.37732	0.588248	0	-0.34472	1.17379	0.731824
MAB_0360	1.81813	7.02134	1.11848	4.06437	4.13368	3.24995	4.55891	1.30895	4.62563	3.0672	0.316026	0	-0.0412353	1.15972	1.03531
MAB_0361	1.74335	6.1857	0.926995	4.11373	4.42169	3.42956	4.73268	1.30312	4.63682	2.69365	-0.414417	0	-0.228911	1.15591	0.847634
MAB_0362c	3.09865	10.4158	0.978307	7.96892	8.07058	7.41925	8.65153	1.23228	4.65539	7.99641	-1.20929	0	-0.041549	1.01986	1.035
MAB_0363c	4.25561	9.33163	0.890551	7.59187	7.58534	6.84463	8.23456	1.38993	4.6565	3.37966	-0.228854	0	-0.125414	1.01596	0.951131
MAB_0364c	2.50547	8.61076	0.883847	6.1141	6.11801	5.44082	6.65123	1.21041	4.65285	5.28006	-0.0147969	0	-0.150134	1.03398	0.92641
MAB_0365c	3.27695	8.61523	0.976669	6.53839	6.62393	5.90359	7.17246	1.26887	4.65202	3.32935	-0.372414	0	-0.0465636	1.02323	1.02998
MAB_0366	3.27019	7.74369	0.878874	5.74887	5.70616	5.21649	6.39774	1.18125	4.65151	3.23192	-0.312223	0	-0.168059	1.04693	0.908486
MAB_0367c	2.95481	8.47771	0.771354	5.65873	5.61876	5.23956	5.93619	0.696637	4.65433	5.95972	0.609196	0	-0.279402	1.05076	0.797142
MAB_0368	5.50918	11.2627	1.1396	8.78663	8.65605	8.00227	9.61486	1.6126	4.65504	2.97114	0.00746059	0	0.101825	1.03778	1.17837
MAB_0369	6.84957	10.6271	0.762607	8.77664	8.73171	8.32329	9.19482	0.871528	4.6597	2.69801	0.0828728	0	-0.274976	1.03758	0.801568
MAB_0370	5.33728	9.37761	0.799818	7.23917	7.23412	6.80851	7.79519	0.986677	4.65731	3.02502	-0.206501	0	-0.214578	1.0144	0.861967
MAB_0371	2.5054	7.26838	0.867539	5.28316	5.28945	4.96947	5.98706	1.01759	4.64942	3.30202	-0.586029	0	-0.202556	1.07009	0.873989
MAB_0372	4.4418	8.38761	0.823375	6.42222	6.50289	6.13132	7.01016	0.87884	4.655	3.28645	-0.637802	0	-0.202757	1.02613	0.873787
MAB_0373	5.23364	9.26069	0.789222	7.20986	7.28982	6.82696	7.74387	0.916904	4.65739	3.29722	-0.362239	0	-0.225053	1.01428	0.851491
MAB_0374c	4.22395	9.72158	0.842675	6.03209	6.01055	5.54074	6.40704	0.866298	4.65416	8.02597	1.3034	0	-0.193755	1.03643	0.882789
MAB_0375	1.23953	7.30854	1.24233	3.67684	3.47856	2.72856	4.53407	1.80551	4.60739	2.71165	0.487477	0	0.0539542	1.18838	1.1305
MAB_0376	4.44888	9.89664	1.05876	7.19364	6.93622	6.40687	7.97362	1.56674	4.65283	2.72474	0.425202	0	0.044539	1.01422	1.12108
MAB_0377	4.01148	10.4886	0.910726	5.78734	5.74312	5.27978	6.13609	0.85631	4.65208	11.1608	2.05433	0	-0.13463	1.04536	0.941914
MAB_0378	3.57085	10.8691	1.36711	6.70745	6.42115	5.87308	7.04796	1.17488	4.64395	4.13296	1.13712	0	0.347841	1.01927	1.42439
MAB_0379	2.63075	9.50589	1.33828	5.74565	5.60295	4.98735	6.23877	1.25142	4.6368	3.23786	0.465577	0	0.291211	1.04707	1.36776
MAB_0380	3.58017	9.8354	1.06233	6.49669	6.43181	5.80769	7.05984	1.25215	4.65047	3.71931	0.662284	0	0.0380631	1.02426	1.11461
MAB_0381	3.5306	7.63306	0.583081	5.01232	5.06264	4.75371	5.29786	0.544144	4.65691	9.04984	1.10694	0	-0.505847	1.08893	0.570697
MAB_0382	7.17179	10.4506	0.628611	8.68005	8.77858	8.38731	9.04755	0.660235	4.66081	3.4728	-0.355154	0	-0.407227	1.03584	0.669318
MAB_0383c	4.62748	14.0799	2.05995	7.41346	6.65349	6.19867	7.45605	1.25739	4.62972	5.51685	1.8181	0	1.0446	1.01535	2.12114
MAB_0384	0	9.23288	1.11872	6.36479	6.39975	5.80916	7.16665	1.35749	4.64338	11.5958	-1.67133	0.00943396	0.0911343	1.02759	1.16768
MAB_0385	2.30315	7.39375	0.776526	5.57734	5.66054	5.23362	6.04981	0.81619	4.6531	5.84808	-1.10002	0	-0.277806	1.05433	0.798738
MAB_0386c	5.63033	9.59552	0.690428	7.37608	7.35407	6.97028	7.72665	0.756377	4.65913	4.13709	0.414289	0	-0.324712	1.01514	0.751833
MAB_0387	4.38511	7.61319	0.583573	5.7527	5.70348	5.47254	6.06391	0.591369	4.65842	3.86547	0.610142	0	-0.463201	1.04677	0.613344
MAB_0388c	2.79106	6.77745	0.661187	4.76439	4.7222	4.37791	5.15126	0.77335	4.65386	3.69186	0.160677	0	-0.445353	1.10654	0.631192
MAB_0389c	0.957108	6.83142	0.981512	4.46366	4.48671	3.77852	5.23728	1.45876	4.63801	3.52346	-0.277751	0	-0.147253	1.12877	0.929292
MAB_0390c	1.06923	5.41235	0.639769	3.93865	3.88966	3.51923	4.28287	0.763642	4.64961	6.02514	-0.329979	0	-0.529528	1.1693	0.547016
MAB_0391c	0	7.29828	0.963169	5.24389	5.29744	4.70839	5.80049	1.0921	4.64193	9.99632	-1.4729	0.00943396	-0.109492	1.07266	0.967053
MAB_0392c	2.71096	8.62797	0.980251	5.73836	5.84933	5.16669	6.32267	1.15599	4.64851	4.4007	-0.167063	0	-0.0671181	1.04737	1.00943
MAB_0393	1.16331	10.9155	1.59374	4.45734	4.07845	3.52612	5.36478	1.83866	4.60265	5.81685	1.0863	0	0.464494	1.12925	1.54104
MAB_0394c	1.46871	7.13115	0.920617	4.24675	4.25951	3.64249	4.84768	1.20518	4.6394	3.94017	0.01642	0	-0.224948	1.14556	0.851597
MAB_0395c	5.21143	10.1044	0.772698	8.17453	8.14868	7.78394	8.5688	0.784852	4.6589	5.10852	-0.559295	0	-0.25199	1.02469	0.824554
MAB_0396c	2.43841	7.78513	0.912822	5.82259	5.75717	5.30225	6.40658	1.10433	4.65081	3.86774	-0.333627	0	-0.131125	1.04395	0.94542
MAB_0397c	3.49928	10.0966	0.952167	5.57327	5.59253	4.99675	6.06508	1.06833	4.64961	9.21034	1.35778	0	-0.102347	1.05451	0.974197
MAB_0398c	1.02319	8.81351	1.13733	4.54854	4.81476	3.79142	5.23792	1.44649	4.63122	5.46113	0.235529	0	0.0150118	1.12232	1.09156
MAB_0399c	4.11725	9.95233	1.05856	7.14941	7.33602	6.74207	7.82124	1.07917	4.65209	3.61922	-0.619406	0	0.0444522	1.01411	1.121
MAB_0400c	4.2225	10.3111	0.904865	6.92409	7.04922	6.3659	7.368	1.0021	4.6549	5.05507	0.111673	0	-0.110284	1.01515	0.96626
MAB_0401	6.27231	9.85407	0.734024	8.62904	8.61277	8.1602	9.20083	1.04063	4.65979	3.30393	-0.494768	0	-0.300973	1.035	0.775572
MAB_0402	4.70147	10.6031	1.28172	7.93625	7.88172	6.82977	8.96775	2.13798	4.65036	2.1646	-0.0458524	0	0.262513	1.0192	1.33906
MAB_0403	2.83407	10.3727	1.53099	6.32795	6.01289	5.22596	7.4151	2.18914	4.63532	3.07865	0.698443	0	0.502463	1.02853	1.57901
MAB_0404c	2.87469	10.7961	1.74112	6.12551	5.6374	5.10982	6.68199	1.57217	4.62628	3.89444	1.1856	0	0.707455	1.03367	1.784
MAB_0405c	5.78358	11.7369	0.99311	9.53417	9.69899	9.03587	10.1044	1.06852	4.65787	4.38623	-0.786171	0	-0.064351	1.05746	1.01219
MAB_0406c	6.73894	10.7631	0.692601	8.18862	8.09218	7.71758	8.67312	0.955531	4.65994	3.88165	0.602265	0	-0.332446	1.02505	0.744098
MAB_0407c	8.11243	13.4372	0.881404	9.76094	9.62479	9.2271	10.2128	0.985724	4.65951	5.87271	1.11037	0	-0.183844	1.06525	0.892701
MAB_0408c	6.47288	11.0431	0.695738	8.96637	9.16057	8.65904	9.35401	0.69497	4.66039	4.63884	-0.645817	0	-0.345832	1.04157	0.730713
MAB_0409	3.22409	12.1152	1.67387	8.54979	8.33043	7.40234	9.69135	2.28901	4.64399	2.88003	-0.0388556	0	0.640231	1.03363	1.71678
MAB_0410c	4.68718	11.1333	1.17278	8.16688	8.00594	7.51113	9.02299	1.51186	4.65324	3.1622	0.269068	0	0.148287	1.02449	1.22483
MAB_0411c	5.05554	9.76523	0.954669	8.35233	8.53115	7.85024	9.00524	1.15501	4.65669	3.50116	-0.88967	0	-0.0745506	1.02922	1.00199
MAB_0412	0	9.5988	1.19596	5.32818	5.24084	4.86198	5.58821	0.726236	4.6348	10.3507	0.389122	0.00943396	0.128699	1.06726	1.20524
MAB_0413	4.4419	9.02265	0.79014	7.15078	7.04084	6.70157	7.70189	1.00032	4.65726	3.9907	-0.325722	0	-0.223972	1.01411	0.852572
MAB_0414	5.79759	8.90328	0.780383	7.63053	7.66753	7.16451	8.22304	1.05853	4.65816	2.46842	-0.409465	0	-0.235565	1.01595	0.840979
MAB_0415	4.83526	10.5826	1.5023	8.07561	7.9402	7.17223	9.40936	2.23712	4.646	2.28253	-0.0560334	0	0.480055	1.02224	1.5566
MAB_0416c	5.43517	11.7989	1.22804	9.20329	9.34773	8.70029	9.85809	1.1578	4.6543	3.67066	-0.548346	0	0.180521	1.04752	1.25707
MAB_0417c	4.7137	10.3733	1.00792	7.80935	7.88536	7.32752	8.19869	0.87117	4.65499	4.62156	-0.231383	0	-0.009225	1.01714	1.06732
MAB_0418	6.46714	10.1036	0.638973	7.97193	7.95152	7.74932	8.22108	0.471762	4.66025	4.14487	0.0555718	0	-0.380946	1.01992	0.695599
MAB_0419	5.52005	11.7274	0.891682	8.03136	8.02008	7.6024	8.53043	0.928033	4.65739	7.16098	0.604798	0	-0.129529	1.02121	0.947016
MAB_0420	6.22763	10.3889	0.733311	8.64263	8.72085	8.16324	9.14151	0.978268	4.65981	3.3113	-0.51821	0	-0.301904	1.03521	0.774641
MAB_0421	7.61367	11.2013	0.71389	9.60852	9.58407	9.17747	10.2087	1.03119	4.66067	2.83154	-0.40635	0	-0.346042	1.05993	0.730502
MAB_0422c	4.38183	8.85746	0.82554	6.74419	6.71761	6.43965	7.14293	0.703288	4.65595	3.74356	0.0164341	0	-0.192927	1.01847	0.883617
MAB_0423c	4.91571	9.80826	0.91881	8.39103	8.561	7.96328	8.98021	1.01694	4.65722	4.12629	-1.00438	0	-0.111357	1.03017	0.965187
MAB_0424	5.5165	10.6268	0.9754	8.61976	8.57613	8.16872	9.11158	0.942862	4.65695	3.59234	-0.392811	0	-0.059449	1.03485	1.0171
MAB_0425c	6.95308	13.466	1.01987	11.2873	11.3542	10.6279	12.0203	1.3924	4.65926	4.87339	-0.842714	0	-0.111576	1.13144	0.964969
MAB_0426	4.92124	9.2753	0.781148	7.01821	6.92751	6.68722	7.40608	0.718857	4.6573	3.74702	0.194173	0	-0.233173	1.01432	0.843372
MAB_0427	3.91119	8.53034	0.795016	5.92564	5.96173	5.56052	6.32417	0.763654	4.65442	3.7736	-0.00445712	0	-0.245032	1.04005	0.831513
MAB_0428	1.31115	7.91399	1.09952	5.4577	5.72598	4.84354	6.0187	1.17516	4.64086	4.92985	-1.05527	0	0.0396009	1.05992	1.11615
MAB_0429	7.21585	12.9746	0.96412	9.5807	9.71136	8.92073	10.165	1.24423	4.65845	4.29677	0.329698	0	-0.0948772	1.059	0.981667
MAB_0430	2.27474	8.49756	1.16304	6.1599	6.30935	5.658	6.77346	1.11546	4.64404	4.49635	-0.978572	0	0.130286	1.03276	1.20683
MAB_0431c	2.30734	8.36736	1.12385	5.55689	5.64204	4.96054	6.17075	1.2102	4.64263	3.67667	0.00193265	0	0.0686027	1.05525	1.14515
MAB_0432	2.01664	10.4021	1.5817	4.48723	4.09076	3.6428	4.79339	1.15059	4.61099	8.23151	2.14262	0	0.454735	1.12696	1.53128
MAB_0433	3.84575	11.2799	1.40536	5.52531	5.17433	4.61775	5.86884	1.25109	4.63506	7.70506	2.01244	0	0.348694	1.05666	1.42524
MAB_0434c	2.76165	8.09119	0.802544	6.94827	7.02821	6.46575	7.54872	1.08297	4.65616	9.68355	-1.81001	0	-0.212328	1.01487	0.864217
MAB_0435c	0	4.89099	0.81035	2.73876	2.73833	2.2966	3.0981	0.801496	4.61557	4.35733	0.143925	0.00943396	-0.438282	1.24863	0.638262
MAB_0436	0	5.82	1.42698	2.3939	2.55938	1.22565	3.18445	1.9588	4.46333	2.4407	0.331891	0.0566038	0.158194	1.26879	1.23474
MAB_0437c	0	10.173	1.62028	6.71846	6.73632	5.84141	7.97637	2.13496	4.62888	4.88	-0.835401	0.00943396	0.601255	1.01903	1.6778
MAB_0438c	1.49111	12.3696	1.44723	6.13856	6.10189	5.50286	6.624	1.12114	4.63641	7.28769	1.00694	0	0.413915	1.03331	1.49046
MAB_0439	1.98983	8.18687	0.903995	3.47842	3.37817	2.94621	3.87795	0.931743	4.63385	13.7474	2.40246	0	-0.298066	1.20206	0.778478
MAB_0440	6.88439	12.0869	0.992327	9.19842	9.08407	8.5035	9.6132	1.10971	4.65778	3.70626	0.678468	0	-0.0550602	1.04739	1.02148
MAB_0441	6.5902	11.1237	0.895043	8.56288	8.36965	7.92899	9.12959	1.2006	4.65811	3.04063	0.576999	0	-0.138836	1.03388	0.937708
MAB_0442	4.18272	8.16347	0.806869	5.86958	5.91173	5.24835	6.28447	1.03612	4.65413	2.97118	0.304479	0	-0.235257	1.04213	0.841288
MAB_0443	4.57936	8.92423	0.919059	6.92885	6.8666	6.21874	7.64427	1.42553	4.65472	2.35133	0.146036	0	-0.0960321	1.01509	0.980512
MAB_0444	0	7.33358	1.2413	4.01462	3.86028	3.22176	4.98078	1.75902	4.61134	3.38197	0.0320459	0.00943396	0.0777623	1.16353	1.15431
MAB_0445	4.76556	9.00245	0.978338	7.0415	7.08538	6.68759	7.75385	1.06626	4.6536	2.52611	-0.431304	0	-0.0358742	1.01421	1.04067
MAB_0446c	3.16264	7.00877	0.779585	4.94804	4.76605	4.39849	5.4956	1.09711	4.65125	2.78926	0.377356	0	-0.313994	1.09358	0.762551
MAB_0447c	1.37005	5.60616	0.987673	3.71272	3.74456	2.99618	4.44503	1.44885	4.62649	2.30535	-0.231026	0	-0.198161	1.18583	0.878384
MAB_0448c	0	8.86694	2.28362	3.44716	2.9365	1.6151	5.45129	3.83619	4.40491	1.8145	0.119681	0.0754717	1.07946	1.20416	2.156
MAB_0449	7.09786	12.9673	1.18158	9.03442	9.20413	8.14771	9.55916	1.41145	4.65517	4.21567	0.794602	0	0.138405	1.04317	1.21495
MAB_0450c	1.29849	9.07611	1.19693	5.64934	5.62332	4.78762	6.2637	1.47608	4.64021	4.44146	-0.00406323	0	0.145769	1.05116	1.22231
MAB_0451c	3.01704	9.98677	1.22182	6.43327	6.44812	5.67297	7.14773	1.47476	4.6452	3.43433	0.0163298	0	0.195965	1.02585	1.27251
MAB_0452c	1.96639	8.70347	1.16558	5.10745	4.99697	4.57557	5.72027	1.1447	4.63668	3.97055	0.0177691	0	0.0834893	1.08209	1.16003
MAB_0453c	0.283694	8.01686	1.60702	3.8797	3.6991	3.13023	4.87533	1.74509	4.57	3.46277	0.233259	0	0.433313	1.1737	1.50986
MAB_0454c	0	5.10534	1.20177	2.06976	1.81279	1.38672	2.57137	1.18465	4.47554	2.77089	0.472687	0.0566038	-0.0855999	1.28737	0.990945
MAB_0455	0	7.62751	1.6072	3.43348	2.99528	2.36	4.38704	2.02704	4.55674	2.98397	0.780621	0.00943396	0.402128	1.20508	1.47867
MAB_0456	0	6.6008	1.54427	2.26826	1.81802	1.20317	3.12646	1.92329	4.42736	3.25583	0.855372	0.0471698	0.268254	1.27602	1.3448
MAB_0457	0	8.3972	1.26994	3.20198	3.02895	2.51928	4.11808	1.5988	4.58049	5.97302	0.799125	0.0188679	0.0497621	1.22018	1.12631
MAB_0458	1.55195	7.13003	1.11943	4.38791	4.32968	3.55777	5.10086	1.54308	4.63055	2.53121	0.113355	0	-0.0151615	1.1346	1.06138
MAB_0459c	1.48044	5.6468	0.941365	4.01773	4.24958	3.53284	4.71771	1.18487	4.63351	2.9448	-0.823883	0	-0.221931	1.1633	0.854614
MAB_0460	0	6.94271	1.72232	2.40652	1.81703	1.22303	3.2256	2.00257	4.41726	3.17116	1.01873	0.0471698	0.454261	1.26806	1.53081
MAB_0462c	3.9841	9.7386	1.12005	6.65002	6.49528	5.98237	6.97448	0.992102	4.64985	4.30004	0.906565	0	0.0994809	1.02057	1.17603
MAB_0463c	4.04086	8.49945	0.867669	6.60967	6.52713	6.15095	7.03477	0.883818	4.65487	3.16038	0.134265	0	-0.153844	1.02151	0.9227
MAB_0464	4.82926	10.6549	1.23176	7.0145	6.90621	6.07788	7.6818	1.60392	4.64851	3.07288	0.625723	0	0.21742	1.01434	1.29396
MAB_0465	0	6.28477	0.930695	3.16538	3.18694	2.63871	3.8084	1.16969	4.61094	4.97179	-0.48343	0.0188679	-0.29181	1.22251	0.784735
MAB_0466	1.39143	7.49197	0.977513	4.36873	4.36942	3.6485	5.0442	1.3957	4.63782	3.3313	-0.0173301	0	-0.158567	1.13608	0.917977
MAB_0467	1.88088	7.35114	1.28617	4.19856	3.85865	3.32147	5.13164	1.81017	4.6182	2.50293	0.601494	0	0.136851	1.14932	1.2134
MAB_0468	0	7.77935	1.33589	3.50986	3.42423	2.69229	4.45171	1.75942	4.57856	3.76916	-0.0200288	0.0283019	0.135958	1.19993	1.2125
MAB_0469c	0	7.43417	1.94599	3.09268	2.60842	1.53598	4.56536	3.02938	4.44914	2.08294	0.386494	0.0377358	0.718909	1.22708	1.79545
MAB_0470c	1.57928	8.20261	1.40503	5.16323	5.34115	4.31838	6.03068	1.7123	4.62394	2.69738	-0.391061	0	0.326872	1.07816	1.40342
MAB_0471	0	6.79949	0.979109	3.51942	3.47603	2.97527	4.10153	1.12626	4.61986	4.96077	-0.113835	0.00943396	-0.220174	1.19928	0.856371
MAB_0472	0	5.53299	1.06551	2.36294	2.32502	1.77121	2.95749	1.18628	4.54689	3.45649	0.184186	0.0283019	-0.205061	1.27058	0.871483
MAB_0473	0.0544876	4.35197	0.858857	1.87223	1.69657	1.21078	2.23815	1.02737	4.5618	3.66997	0.886106	0	-0.439822	1.29868	0.636722
MAB_0474	0	5.36007	1.14618	2.21869	2.17473	1.56817	2.89529	1.32712	4.50898	3.11545	0.260248	0.0471698	-0.13268	1.27886	0.943865
MAB_0476c	1.51866	9.63421	1.44489	4.31135	4.08449	3.34737	4.89107	1.5437	4.61231	5.73197	1.4045	0	0.30435	1.14053	1.38089
MAB_0477	0.580975	9.88465	1.56667	3.80919	3.62408	3.10655	3.97155	0.865006	4.59242	10.0128	2.3207	0	0.38778	1.17889	1.46432
MAB_0478	5.09174	12.7473	1.37151	7.38274	7.19855	6.58594	7.68044	1.09451	4.64807	9.67418	2.28915	0	0.356329	1.01518	1.43287
MAB_0479	2.21085	7.83442	0.931134	5.87116	5.86639	5.20692	6.56092	1.354	4.65038	3.97701	-0.474835	0	-0.110932	1.04207	0.965613
MAB_0480	2.01752	7.61066	1.0583	4.79575	4.56361	4.08775	5.60524	1.51749	4.63944	2.78262	0.372893	0	-0.0460431	1.10435	1.0305
MAB_0481c	2.47532	6.70768	1.09284	4.28437	4.06073	3.43656	4.77112	1.33455	4.63213	2.39897	0.606519	0	-0.0497913	1.14263	1.02675
MAB_0482c	3.92671	8.67839	1.18078	5.80165	5.64923	4.88598	6.36547	1.4795	4.64341	2.54816	0.581287	0	0.136003	1.04478	1.21255
MAB_0483c	4.3347	8.16135	0.686796	5.61854	5.51745	5.21234	6.04262	0.830285	4.65627	5.19822	1.04328	0	-0.365714	1.05251	0.71083
MAB_0484	5.21143	9.19781	0.740782	7.87954	7.85845	7.37189	8.45392	1.08203	4.65898	3.36249	-0.405736	0	-0.277401	1.01818	0.799144
MAB_0485	3.72849	7.66812	0.827408	5.18988	5.04024	4.61305	5.63482	1.02177	4.65123	3.1753	0.787554	0	-0.248903	1.07631	0.827642
MAB_0486c	6.32002	8.77306	0.458208	7.68078	7.7725	7.39121	7.99432	0.603115	4.66165	3.49918	-0.637812	0	-0.557836	1.01604	0.518709
MAB_0487	5.43427	11.2892	1.09371	9.71036	9.9012	8.9732	10.5517	1.57854	4.65688	4.38965	-0.884182	0	0.0302608	1.06345	1.10681
MAB_0488	7.75647	11.4708	0.829838	9.54515	9.58251	8.98467	10.0648	1.08008	4.65967	2.60573	-0.0947395	0	-0.227982	1.05782	0.848563
MAB_0489	8.15551	11.0305	0.61943	9.91939	9.9723	9.46361	10.4045	0.940869	4.66149	2.44501	-0.403301	0	-0.451676	1.07111	0.624869
MAB_0490c	4.39977	8.55435	0.711773	6.57741	6.56167	6.15953	6.99244	0.832901	4.65763	4.00594	0.190347	0	-0.310511	1.02228	0.766034
MAB_0491	7.16607	11.22	0.709022	8.74011	8.51657	8.26814	9.21798	0.949837	4.66024	4.0352	0.811334	0	-0.327879	1.0369	0.748666
MAB_0492	3.11449	7.88368	0.788736	5.34669	5.25	4.90171	5.6442	0.742491	4.65293	4.42995	0.806821	0	-0.277398	1.06613	0.799146
MAB_0493	2.42277	7.29103	0.727127	5.38258	5.47663	4.93067	5.7895	0.85883	4.65409	5.04654	-0.336369	0	-0.336889	1.06402	0.739655
MAB_0494	2.06956	7.3498	0.947868	5.10591	5.15576	4.60742	5.80519	1.19777	4.64547	3.2229	-0.481898	0	-0.134328	1.0822	0.942217
MAB_0495c	2.85171	7.33649	0.987322	4.97331	4.77739	4.21808	5.85502	1.63693	4.64378	2.06939	0.106784	0	-0.104431	1.09175	0.972114
MAB_0496c	0	8.72624	1.44589	5.07383	5.05553	4.28538	5.87005	1.58467	4.61699	4.25664	-0.337575	0.00943396	0.361398	1.08449	1.43794
MAB_0497	6.02337	10.355	0.734077	7.90532	7.93328	7.54566	8.27741	0.731747	4.65919	3.9435	0.356048	0	-0.284552	1.01863	0.791993
MAB_0498c	1.23098	7.75746	1.35254	3.61674	3.66333	2.67964	4.29178	1.61214	4.59714	4.23586	0.94192	0	0.159955	1.19259	1.2365
MAB_0499	0.731544	5.01277	0.857531	2.92056	2.93352	2.31591	3.47994	1.16403	4.61869	2.81871	-0.000831332	0	-0.380168	1.2377	0.696376
MAB_0500c	3.20231	6.41064	0.828134	5.31882	5.59814	4.94251	5.96568	1.02317	4.65069	2.90929	-0.916279	0	-0.239706	1.06784	0.836838
MAB_0501c	5.28374	9.92328	0.692921	8.30063	8.34884	7.95069	8.64135	0.690651	4.65989	5.43327	-0.721035	0	-0.334997	1.02792	0.741547
MAB_0502c	1.72257	6.50649	0.822629	4.36453	4.38511	3.80067	4.90477	1.1041	4.64533	3.36475	-0.0953965	0	-0.313776	1.13641	0.762768
MAB_0503	3.84758	8.94596	0.927228	7.26693	7.25999	6.6651	8.04856	1.38346	4.65513	3.65627	-0.425531	0	-0.0872998	1.01453	0.989245
MAB_0504c	4.30859	8.36325	0.791108	7.04471	7.07201	6.45998	7.71458	1.2546	4.65704	3.05596	-0.470674	0	-0.223093	1.0142	0.853452
MAB_0505c	4.24183	10.5955	0.784211	6.77389	6.80329	6.41202	7.06358	0.651556	4.65705	10.3039	1.48089	0	-0.233629	1.01784	0.842916
MAB_0507	4.47898	9.57485	1.00399	6.92986	6.83569	6.45547	7.74942	1.29395	4.65295	2.71827	0.0101225	0	-0.011087	1.01508	1.06546
MAB_0508c	2.61609	6.90137	0.939894	5.31737	5.45639	4.84445	5.90473	1.06028	4.64693	3.14634	-0.792423	0	-0.128036	1.06793	0.948509
MAB_0509c	3.50381	8.19114	0.858112	6.57088	6.77717	6.17801	7.14897	0.970959	4.65435	5.0448	-1.34393	0	-0.164329	1.02244	0.912216
MAB_0510c	5.96226	10.4808	0.80564	8.49084	8.69643	7.9731	9.03445	1.06135	4.65886	3.74123	-0.671747	0	-0.226805	1.03244	0.84974
MAB_0511c	5.48074	9.66501	0.91907	6.97757	6.86917	6.33079	7.27159	0.940798	4.65513	3.74116	0.976284	0	-0.0955266	1.0146	0.981018
MAB_0512	3.58303	7.22315	0.768308	5.08148	5.05673	4.58478	5.64028	1.0555	4.65205	2.39503	0.0666449	0	-0.315633	1.08394	0.760912
MAB_0513	1.72103	7.37087	1.04702	4.41202	4.15232	3.71531	4.98603	1.27072	4.63618	3.23643	0.647933	0	-0.0857133	1.13273	0.990831
MAB_0514	1.98238	6.79613	0.84376	5.41373	5.46474	4.95001	6.11221	1.1622	4.65054	4.45586	-0.889305	0	-0.218499	1.06226	0.858046
MAB_0515	2.91051	6.94041	0.759762	4.87567	4.92728	4.51855	5.36315	0.844602	4.65109	3.62753	-0.222946	0	-0.339001	1.09876	0.737544
MAB_0516c	1.35655	7.01161	1.39438	3.58684	3.54478	2.3755	4.16393	1.78842	4.59041	2.68243	0.627822	0	0.199721	1.19466	1.27627
MAB_0517	3.47091	8.16445	1.1309	5.46776	5.14002	4.7302	6.34818	1.61798	4.64263	2.34318	0.484365	0	0.0714944	1.0594	1.14804
MAB_0518c	3.23637	10.2988	1.36477	8.04401	8.28261	7.41002	8.96692	1.5569	4.64823	3.59994	-0.775774	0	0.343275	1.0215	1.41982
MAB_0519	5.54938	8.56801	0.628871	7.3631	7.37702	6.97051	7.83351	0.863	4.65977	3.04033	-0.400775	0	-0.386194	1.01506	0.690351
MAB_0520	4.52516	7.64904	0.594233	6.1995	6.20027	5.9213	6.56068	0.639378	4.65883	3.24514	-0.245611	0	-0.437538	1.03177	0.639006
MAB_0521	1.91487	6.23686	0.780834	4.43519	4.45951	4.07583	4.82505	0.749225	4.64757	3.55617	-0.206935	0	-0.350115	1.13095	0.726429
MAB_0522c	3.96436	8.87546	1.31382	6.52812	6.27027	5.48285	7.71273	2.22987	4.64338	1.87159	0.189435	0	0.29034	1.02348	1.36688
MAB_0523	3.91963	8.33385	0.755743	6.97685	7.01164	6.57066	7.40129	0.830622	4.65742	4.62133	-0.676055	0	-0.25886	1.0146	0.817684
MAB_0524c	4.55146	9.82779	0.837326	7.39388	7.44177	6.9298	7.92266	0.992853	4.65694	4.31195	-0.350981	0	-0.177916	1.01524	0.898629
MAB_0525c	4.73382	9.43149	0.799572	7.2022	7.2886	6.77505	7.67652	0.901469	4.65719	4.67953	-0.377707	0	-0.214676	1.01425	0.861869
MAB_0526c	2.54714	8.2712	1.0878	5.82743	6.09911	5.1928	6.56816	1.37535	4.64512	3.07413	-0.629712	0	0.044046	1.04376	1.12059
MAB_0527c	4.32294	8.67428	1.05847	6.78975	7.06364	6.14855	7.3787	1.23014	4.65087	2.77698	-0.599502	0	0.0409571	1.01751	1.1175
MAB_0528c	3.24352	7.85518	0.954365	5.99177	6.13984	5.49749	6.55038	1.05288	4.6503	3.27641	-0.554373	0	-0.0833812	1.03775	0.993163
MAB_0529c	0.956035	6.08337	0.958407	3.84312	3.92049	3.32747	4.56055	1.23307	4.62964	3.26134	-0.585282	0	-0.217996	1.1764	0.858548
MAB_0530	0.740165	7.07846	0.971636	4.18754	4.28533	3.67718	4.67234	0.995158	4.63505	4.3225	-0.137206	0	-0.17854	1.15018	0.898005
MAB_0531c	2.27716	7.12801	0.832817	5.50545	5.51627	5.05137	5.98155	0.930185	4.65129	5.49687	-0.855032	0	-0.224754	1.05757	0.851791
MAB_0532	2.10661	6.56159	0.754045	4.83852	5.05218	4.39661	5.38872	0.992107	4.6506	4.08402	-0.880796	0	-0.347335	1.10138	0.729209
MAB_0533	8.45029	11.826	0.554206	10.7216	10.8223	10.507	11.0021	0.495068	4.66208	6.01559	-1.20567	0	-0.550694	1.1049	0.52585
MAB_0534	5.84846	9.219	0.695134	7.96031	8.0299	7.56632	8.42707	0.860753	4.65955	3.90396	-0.825205	0	-0.324546	1.01968	0.751998
MAB_0535	3.41925	8.05542	0.843512	6.97545	7.18031	6.78231	7.4573	0.674991	4.65533	8.9986	-2.21549	0	-0.171103	1.01461	0.905442
MAB_0536	1.38977	8.40405	1.38615	6.33334	6.58222	5.89775	7.12356	1.22581	4.63548	5.50849	-1.39633	0	0.357754	1.02839	1.4343
MAB_0537	0	8.32937	1.47954	6.14339	6.44808	5.83709	6.84468	1.00759	4.62247	8.44431	-2.04192	0.0188679	0.446349	1.03319	1.52289
MAB_0538	1.15962	7.20853	1.03278	4.28505	4.46308	3.63695	4.91465	1.27769	4.63199	3.95814	-0.51582	0	-0.109799	1.14258	0.966746
MAB_0539	4.98065	9.83867	0.865837	7.56423	7.61309	6.87158	8.18712	1.31554	4.6569	3.07382	-0.0193444	0	-0.150101	1.01594	0.926443
MAB_0540	3.95254	8.81468	1.11371	6.29749	6.06655	5.38499	7.17778	1.79279	4.64811	2.15151	0.36582	0	0.08441	1.0293	1.16095
MAB_0541	5.41217	9.02968	0.704811	7.48436	7.3711	6.86841	7.98106	1.11265	4.65905	2.68687	0.185715	0	-0.310889	1.0157	0.765656
MAB_0542	2.54496	7.58924	0.747908	6.0775	6.15679	5.61367	6.46992	0.856249	4.65546	6.47164	-0.985712	0	-0.287127	1.03503	0.789417
MAB_0543	5.01653	9.085	0.671201	7.35851	7.25527	6.9162	7.86643	0.950227	4.65925	4.11611	-0.308969	0	-0.343837	1.01504	0.732708
MAB_0544	6.68973	10.3562	0.720725	8.90144	8.81028	8.34774	9.42832	1.08058	4.66018	2.56491	0.0115716	0	-0.3194	1.04013	0.757145
MAB_0545	6.36353	11.7695	1.05091	9.0792	8.9118	8.58451	9.61045	1.02594	4.65686	3.36466	0.414062	0	0.00663264	1.04427	1.08318
MAB_0546	8.31245	14.17	0.844502	11.4349	11.4434	11.144	11.755	0.610951	4.66071	7.84922	-0.135028	0	-0.294033	1.13854	0.782511
MAB_0547c	0	7.03688	1.03306	5.11799	5.20987	4.62132	5.78769	1.16637	4.63795	7.61857	-1.37241	0.00943396	-0.0482789	1.08134	1.02827
MAB_0548c	0	5.57029	1.01084	3.8449	4.08712	3.48293	4.51332	1.03039	4.62247	3.96965	-0.881973	0.00943396	-0.16543	1.17627	0.911114
MAB_0549c	2.62835	8.0103	1.42544	5.551	5.33052	4.33975	6.82079	2.48104	4.62996	1.76606	-0.0442522	0	0.369934	1.05551	1.44648
MAB_0550	5.82427	10.5234	1.03842	9.01538	9.0941	8.36134	9.8059	1.44456	4.65663	3.29927	-0.739413	0	-0.00429099	1.04272	1.07225
MAB_0551	5.43323	10.5653	0.962579	8.90451	9.04251	8.13926	9.65889	1.51963	4.65743	3.41003	-0.861001	0	-0.0776125	1.04019	0.998932
MAB_0552c	7.16407	11.0084	0.829625	9.16465	9.19731	8.70961	9.72692	1.0173	4.65932	2.90108	-0.340327	0	-0.216855	1.04648	0.85969
MAB_0553c	4.95421	10.2534	0.728134	7.83875	7.88197	7.51153	8.2626	0.75107	4.65902	7.03771	-0.752782	0	-0.289411	1.01755	0.787133
MAB_0554	2.35368	6.79487	0.670735	4.51366	4.51467	4.13032	4.87372	0.743396	4.6524	4.93887	0.181652	0	-0.454218	1.12495	0.622326
MAB_0555	1.75486	5.89764	0.692818	4.10711	4.15753	3.75194	4.5687	0.816762	4.64843	4.59581	-0.662152	0	-0.4636	1.15642	0.612945
MAB_0557	2.58589	7.69374	1.06308	5.14155	4.97872	4.39477	6.05356	1.65879	4.64192	2.4872	0.0456115	0	-0.0165941	1.07967	1.05995
MAB_0558c	3.71544	7.4167	0.597244	5.40583	5.43737	5.03952	5.80909	0.76957	4.65735	4.32184	0.0184583	0	-0.465454	1.0627	0.611091
MAB_0559	2.97198	10.255	0.975494	5.51657	5.49123	5.04001	5.91376	0.873752	4.64856	9.76533	1.3381	0	-0.0815632	1.05706	0.994981
MAB_0560	6.71868	10.7318	0.870907	8.28097	8.17049	7.65722	8.57852	0.921298	4.65808	3.25006	0.767744	0	-0.15651	1.02742	0.920034
MAB_0561	8.02068	12.0196	0.753211	10.3969	10.4243	9.99384	10.9659	0.97203	4.6608	3.27497	-0.517925	0	-0.337299	1.09051	0.739245
MAB_0562c	3.48475	7.90344	0.794466	5.97385	6.01462	5.65962	6.41374	0.754118	4.65446	3.558	-0.313477	0	-0.243887	1.03835	0.832657
MAB_0563	6.00289	11.586	1.19793	8.38868	8.03578	7.43437	9.39095	1.95658	4.65355	2.53441	0.60099	0	0.167817	1.03011	1.24436
MAB_0564c	4.13949	8.12511	0.881631	6.26286	6.19786	5.77878	6.74484	0.966058	4.65348	3.02383	-0.083221	0	-0.148549	1.03018	0.927995
MAB_0565c	4.05703	8.93192	0.964076	6.63578	6.57424	6.01899	7.0053	0.986307	4.65301	3.27034	0.281307	0	-0.0568237	1.0209	1.01972
MAB_0566c	3.42946	8.27157	0.81634	5.7486	5.75061	5.26745	6.18702	0.919567	4.6535	4.50968	0.414717	0	-0.230603	1.04694	0.845941
MAB_0567c	6.93979	10.9731	0.750006	9.5625	9.61108	9.11345	10.0842	0.970719	4.66031	4.97175	-0.853331	0	-0.308387	1.05839	0.768158
MAB_0568	8.28114	12.5582	0.858786	10.5413	10.4716	10.0572	11.0154	0.958296	4.66016	3.17871	0.223053	0	-0.238026	1.09681	0.838518
MAB_0569	5.06166	9.69503	0.716835	7.89345	7.90004	7.30712	8.41763	1.1105	4.65927	4.1584	-0.437071	0	-0.301584	1.01842	0.77496
MAB_0570	3.80228	8.37057	0.848185	6.41262	6.38664	5.85739	6.98298	1.12559	4.65463	3.46316	-0.12668	0	-0.17819	1.02638	0.898354
MAB_0571	7.06719	10.2784	0.616826	8.94813	8.99654	8.51757	9.3449	0.827324	4.66106	2.96288	-0.310034	0	-0.42433	1.04116	0.652214
MAB_0572	6.06725	9.69724	0.739169	7.59248	7.55969	7.23025	8.18231	0.95206	4.65872	2.81728	-0.0591415	0	-0.276796	1.01596	0.799749
MAB_0573	4.6063	6.84157	0.464236	5.71408	5.66015	5.4085	6.05965	0.651159	4.66017	2.67365	0.10926	0	-0.584151	1.04839	0.492393
MAB_0574c	3.78889	8.07287	0.808298	5.75944	5.78426	5.19379	6.25433	1.06054	4.65371	3.05745	0.258331	0	-0.238198	1.0465	0.838347
MAB_0575c	4.66458	9.42762	0.97867	6.87125	6.71985	6.31109	7.12542	0.814334	4.65363	3.51099	0.725633	0	-0.0372641	1.01593	1.03928
MAB_0576c	5.10809	8.53803	0.740437	6.24975	6.03221	5.76249	6.42569	0.663192	4.65678	4.09155	1.27166	0	-0.290074	1.03051	0.78647
MAB_0577c	4.57956	10.7491	1.63348	6.96327	6.41971	5.86976	7.99818	2.12842	4.63738	2.44503	0.809871	0	0.61876	1.01472	1.6953
MAB_0578c	5.15829	8.35686	0.750506	7.06246	7.12774	6.53944	7.71454	1.1751	4.65776	2.35033	-0.313545	0	-0.263638	1.01414	0.812906
MAB_0579c	1.86911	7.89734	0.851062	5.41608	5.42367	4.85592	5.88842	1.0325	4.65076	5.72124	-0.121693	0	-0.211067	1.06213	0.865477
MAB_0580	4.42421	7.60377	0.733631	6.15925	6.19574	5.60211	6.72378	1.12167	4.65634	2.37789	-0.121153	0	-0.299144	1.03278	0.777401
MAB_0581c	2.07116	6.29089	0.892059	3.36567	3.23239	2.70789	3.8686	1.1607	4.63093	4.69479	1.20176	0	-0.317514	1.20957	0.75903
MAB_0582c	0	6.23186	0.8347	4.63655	4.64135	4.2174	4.9032	0.685803	4.64286	10.6823	-1.31317	0.00943396	-0.281057	1.11576	0.795488
MAB_0583c	2.00551	5.65399	0.716824	3.9919	3.99571	3.5467	4.537	0.990299	4.64699	2.9715	-0.205211	0	-0.448441	1.16527	0.628103
MAB_0584	3.72898	7.80538	0.808492	5.7758	5.76099	5.3204	6.25631	0.935911	4.65368	3.15576	0.105692	0	-0.237333	1.04583	0.839211
MAB_0585	4.45205	7.72455	0.608854	5.92851	5.76726	5.55899	6.16753	0.608544	4.65832	3.64845	0.783707	0	-0.431091	1.03994	0.645454
MAB_0586	3.05866	6.29421	0.644692	4.8529	4.79484	4.49422	5.23175	0.737531	4.65462	3.36627	0.0459595	0	-0.455679	1.10037	0.620865
MAB_0587	4.67232	9.14946	0.739004	7.11455	7.12535	6.6015	7.56772	0.966222	4.65799	3.93476	-0.324801	0	-0.275076	1.01408	0.801469
MAB_0588c	3.55988	7.32282	0.66956	5.82721	5.80711	5.40822	6.41036	1.00214	4.65672	3.53632	-0.486798	0	-0.374205	1.04376	0.702339
MAB_0589	3.53562	9.79129	1.11516	7.21322	7.42876	6.54968	8.06789	1.51821	4.65099	3.51527	-0.674102	0	0.100875	1.01429	1.17742
MAB_0590c	5.11922	7.73947	0.487395	6.62505	6.58102	6.3334	6.95881	0.625407	4.66073	3.43915	-0.30772	0	-0.533756	1.02115	0.542789
MAB_0591	1.06671	11.5811	1.09938	4.95935	5.032	4.44925	5.54267	1.09342	4.6395	14.9702	1.46774	0	0.00661649	1.09276	1.08316
MAB_0592c	0	9.486	1.09632	5.25662	5.34209	4.78153	5.86805	1.08652	4.63744	8.78417	-0.555706	0.00943396	0.0244991	1.07182	1.10104
MAB_0593c	2.77464	6.39093	0.652727	5.41776	5.46318	5.11875	5.83183	0.71308	4.65568	6.3196	-1.47329	0	-0.40931	1.06204	0.667235
MAB_0594c	1.14523	5.73983	0.676071	3.60725	3.62973	3.2582	3.97965	0.721449	4.64473	6.04511	-0.452158	0	-0.517176	1.19325	0.559369
MAB_0595c	4.10555	9.23998	0.76248	7.06265	7.08557	6.6648	7.49289	0.82809	4.65749	4.95385	-0.563903	0	-0.251664	1.01414	0.82488
MAB_0596c	0.317189	5.05985	0.882001	2.47868	2.34836	1.89847	3.07592	1.17745	4.5984	3.12129	0.315492	0	-0.381887	1.26389	0.694657
MAB_0597	5.77435	9.87004	0.573213	7.33718	7.37472	7.05122	7.61511	0.563893	4.66047	6.872	0.888542	0	-0.441701	1.01491	0.634843
MAB_0598	5.01446	7.63319	0.498607	6.59177	6.67027	6.3752	6.89384	0.518639	4.66054	3.76114	-0.7454	0	-0.523332	1.02194	0.553212
MAB_0599	5.73483	10.3866	0.725825	6.93995	6.76481	6.47062	7.13013	0.659508	4.65831	8.06487	1.85753	0	-0.289136	1.01496	0.787408
MAB_0600	6.96709	10.9837	0.772419	9.32253	9.41468	8.97188	9.86304	0.891153	4.65995	4.01532	-0.798687	0	-0.278475	1.05089	0.79807
MAB_0601	5.21301	10.523	0.818284	7.28919	7.21767	6.85407	7.80608	0.952012	4.65728	5.45096	0.62148	0	-0.19636	1.01464	0.880184
MAB_0602c	0.530767	7.22451	1.57984	3.88692	3.90608	2.62101	5.0382	2.41719	4.57763	2.20364	0.145343	0	0.40667	1.17317	1.48321
MAB_0603c	3.88671	8.72438	0.820109	6.22922	6.19262	5.79019	6.52775	0.737555	4.65501	5.59413	0.751673	0	-0.210919	1.03103	0.865626
MAB_0604c	2.36483	8.23206	0.816989	4.87797	4.87044	4.43225	5.38068	0.948428	4.64957	6.36409	0.532127	0	-0.281611	1.0986	0.794933
MAB_0605c	1.66245	6.30324	0.963555	4.3544	4.38893	3.63439	5.15786	1.52347	4.63805	2.4002	-0.302355	0	-0.173636	1.13719	0.902909
MAB_0606c	1.44692	5.13262	0.833545	3.61253	3.86071	2.93454	4.20836	1.27383	4.63537	2.497	-0.478422	0	-0.359335	1.19288	0.71721
MAB_0607	2.00952	7.35294	1.0603	5.09318	5.38729	4.62918	5.76632	1.13714	4.64002	3.59041	-0.821565	0	-0.0228086	1.0831	1.05374
MAB_0608	1.81642	6.28473	0.820484	4.88481	5.01137	4.43748	5.44913	1.01165	4.64824	4.3669	-1.03879	0	-0.27763	1.09811	0.798914
MAB_0609c	2.31112	6.78469	0.714464	4.62533	4.59098	4.24792	5.12785	0.879933	4.65126	4.22401	-0.230863	0	-0.40212	1.11658	0.674425
MAB_0610	1.90919	5.795	0.731051	4.34222	4.38057	3.9644	4.84703	0.882623	4.64858	3.7294	-0.63304	0	-0.407085	1.13814	0.66946
MAB_0611	2.12919	7.23781	0.691442	5.7153	5.87911	5.19782	6.11247	0.914647	4.65552	8.60654	-1.51166	0	-0.356895	1.04834	0.71965
MAB_0612c	1.39808	7.0578	1.05791	3.86886	3.77039	3.17069	4.27412	1.10343	4.62758	3.91366	0.8032	0	-0.116596	1.17451	0.959949
MAB_0613	5.10266	8.41797	0.660171	6.99089	7.10435	6.60795	7.42186	0.813903	4.65898	2.96251	-0.191605	0	-0.354323	1.01449	0.722222
MAB_0614	4.76555	7.82154	0.628443	6.35901	6.45617	6.08484	6.65246	0.567625	4.65853	3.14979	-0.269798	0	-0.399294	1.02774	0.67725
MAB_0615	3.4744	7.34854	0.787418	5.8459	5.94897	5.51785	6.26358	0.745724	4.65405	3.62273	-0.711279	0	-0.255617	1.04303	0.820927
MAB_0616	1.82248	6.96283	1.05326	4.97871	5.24922	4.80732	5.45377	0.646448	4.63816	4.77123	-1.24804	0	-0.0380982	1.09136	1.03845
MAB_0617	1.20819	6.87089	1.0443	4.84129	5.00979	4.43215	5.35759	0.925442	4.63771	4.23725	-0.941666	0	-0.0568865	1.10119	1.01966
MAB_0618	3.58211	7.4556	0.901639	5.72794	5.94742	5.02018	6.3055	1.28531	4.65072	2.56918	-0.467753	0	-0.146166	1.0478	0.930379
MAB_0619	1.51018	6.37882	0.832933	3.81996	3.88995	3.38026	4.39385	1.01359	4.63871	3.66361	-0.228413	0	-0.345169	1.1781	0.731376
MAB_0620c	2.45245	6.16382	0.701043	4.70454	4.7081	4.34475	5.1867	0.841948	4.6519	3.99984	-0.631782	0	-0.409761	1.1108	0.666784
MAB_0621c	3.28699	7.17892	0.742399	5.85711	5.92811	5.33482	6.34706	1.01223	4.65528	3.13559	-0.360487	0	-0.300203	1.0426	0.776341
MAB_0622c	3.02598	7.44968	0.939606	5.45385	5.33225	4.78587	6.15246	1.3666	4.6486	2.46384	0.062947	0	-0.120508	1.06011	0.956036
MAB_0623	1.96326	7.73079	1.25835	4.39592	4.14858	3.48117	5.33142	1.85025	4.62425	2.76845	0.697972	0	0.124373	1.13398	1.20092
MAB_0624	5.21703	8.59268	0.66825	6.96751	7.01963	6.62619	7.42333	0.797146	4.65883	3.07353	-0.190683	0	-0.346434	1.01468	0.730111
MAB_0625	4.96165	7.73746	0.635038	6.80381	6.89768	6.41464	7.30606	0.891419	4.65901	2.99135	-0.732561	0	-0.382189	1.01723	0.694355
MAB_0626	4.54635	6.96992	0.51953	5.97351	6.10181	5.70886	6.34802	0.639153	4.65958	3.3427	-0.847317	0	-0.518834	1.03836	0.55771
MAB_0627c	0	6.36743	1.46928	3.53861	4.0318	2.25288	4.6487	2.39582	4.56708	1.97051	-0.202724	0.00943396	0.271303	1.19797	1.34785
MAB_0628	8.5879	13.0555	0.956499	10.711	10.761	10.0915	11.26	1.16859	4.65949	2.70624	0.083242	0	-0.147921	1.10442	0.928624
MAB_0629	1.70156	6.29095	0.858381	4.71357	4.90317	4.49026	5.12945	0.639193	4.64408	7.31938	-1.91366	0	-0.251773	1.11015	0.824772
MAB_0630	4.16327	10.0707	1.10335	8.14748	8.36163	7.96251	8.64613	0.683618	4.65312	8.83172	-2.1955	0	0.0793498	1.024	1.15589
MAB_0631c	1.21292	5.5854	0.973898	3.76652	3.82302	3.0928	4.66838	1.57559	4.62873	2.08904	-0.224412	0	-0.208082	1.18198	0.868462
MAB_0632c	0	4.7377	0.89867	2.83742	2.90577	2.41343	3.42134	1.00791	4.6005	3.88935	-0.853349	0.0188679	-0.344062	1.24273	0.732483
MAB_0633c	0	6.19466	0.977111	4.65445	4.74014	4.21751	5.3575	1.13999	4.63568	7.0866	-1.52785	0.00943396	-0.137331	1.11444	0.939214
MAB_0634c	2.57481	7.30019	0.958851	5.65683	5.87291	5.08747	6.42551	1.33805	4.64822	3.46316	-0.849791	0	-0.0919876	1.05084	0.984557
MAB_0635c	0	6.45636	1.08576	4.95395	5.07759	4.45374	5.75274	1.299	4.63335	6.39488	-1.48892	0.00943396	-0.00739026	1.09315	1.06915
MAB_0636c	3.87553	10.0199	0.827004	6.80168	6.88398	6.31457	7.29165	0.977078	4.65602	6.10732	0.0432475	0	-0.190266	1.01727	0.886278
MAB_0637c	2.33804	7.80734	0.911039	5.13423	5.36852	4.67757	5.67177	0.994201	4.64645	5.05877	-0.942372	0	-0.169148	1.08019	0.907396
MAB_0638c	2.02122	6.58931	1.04179	5.29632	5.4693	4.89608	6.10337	1.20728	4.64176	4.72093	-1.30938	0	-0.0274651	1.06925	1.04908
MAB_0639c	3.63869	10.5432	0.953024	7.67499	7.69358	7.16514	8.21007	1.04493	4.65556	5.78741	-0.328945	0	-0.0629992	1.01602	1.01355
MAB_0640c	5.06709	8.69323	0.670355	7.01634	6.89535	6.62503	7.13198	0.506953	4.65898	3.9253	0.640609	0	-0.343975	1.01433	0.732569
MAB_0641	5.29318	10.1637	0.797106	6.94637	6.87396	6.38299	7.27234	0.889353	4.65716	5.72443	1.24521	0	-0.217786	1.01489	0.858759
MAB_0642	2.0191	6.35951	0.597754	4.84451	4.89961	4.41641	5.23894	0.822532	4.65547	6.56672	-0.806294	0	-0.503207	1.10096	0.573338
MAB_0643	5.74862	9.03135	0.530496	7.15847	7.1207	6.7689	7.47136	0.702464	4.66073	4.09729	0.308251	0	-0.483631	1.01413	0.592914
MAB_0644c	2.81639	6.72038	0.701827	4.89599	4.85526	4.49065	5.20529	0.714636	4.65328	3.88025	0.323928	0	-0.39549	1.09732	0.681054
MAB_0645c	4.7346	9.59445	0.82528	7.14918	7.02378	6.55977	7.70186	1.14209	4.6569	3.31586	0.410757	0	-0.18883	1.01411	0.887715
MAB_0646c	1.08165	7.91149	1.29801	4.17069	4.14305	3.3841	4.88454	1.50044	4.61474	3.47466	0.395259	0	0.146523	1.15149	1.22307
MAB_0647	2.12145	6.29063	0.719919	4.42679	4.48946	3.8318	4.88484	1.05304	4.65007	3.45733	-0.0690986	0	-0.411676	1.1316	0.664868
MAB_0648	3.8747	8.73419	0.939769	6.1819	6.06917	5.60044	6.66188	1.06144	4.65217	3.8604	0.583169	0	-0.0924399	1.03221	0.984105
MAB_0649c	2.29882	7.88728	0.719856	4.94769	4.90613	4.58811	5.27573	0.68762	4.65296	7.47078	0.542552	0	-0.373748	1.0936	0.702796
MAB_0650	7.63988	15.8417	1.75381	11.8766	11.9761	10.6959	13.1372	2.4413	4.65249	2.47183	-0.0914307	0	0.593983	1.15983	1.67053
MAB_0651c	2.41363	9.21224	1.22089	7.28629	7.46391	6.5706	8.16513	1.59453	4.64855	4.06261	-0.766002	0	0.206257	1.01463	1.2828
MAB_0652	6.80364	10.6109	0.821304	8.0942	8.08029	7.48375	8.65776	1.17401	4.65838	2.69372	0.366993	0	-0.201384	1.02269	0.875161
MAB_0653	3.86764	8.97821	0.790726	5.98452	5.9786	5.6248	6.41478	0.789981	4.65469	5.63767	0.0943241	0	-0.247264	1.03799	0.829281
MAB_0654	2.76615	6.70054	0.730985	4.73322	4.85072	4.32814	5.18477	0.856633	4.65125	3.94112	-0.287814	0	-0.377763	1.10875	0.698781
MAB_0655	0.459581	5.3751	0.826112	2.9468	2.89462	2.52572	3.42975	0.904034	4.62332	3.95145	0.319583	0	-0.409987	1.2361	0.666557
MAB_0656	2.86534	7.94975	0.820916	5.19799	5.10726	4.72346	5.67278	0.949319	4.65111	4.65097	0.389683	0	-0.254839	1.07575	0.821706
MAB_0657	2.63356	7.46628	0.901608	4.68405	4.70225	4.07867	5.35741	1.27874	4.64499	2.94698	0.184682	0	-0.210676	1.11228	0.865869
MAB_0658	5.96324	10.3441	0.784957	7.63503	7.59585	7.21391	8.02549	0.811576	4.65825	4.03037	0.439613	0	-0.230991	1.01595	0.845553
MAB_0659	0	10.8984	2.40066	5.13371	5.00765	3.16696	6.60071	3.43375	4.54931	2.71578	0.393947	0.00943396	1.32043	1.08022	2.39698
MAB_0660	0	10.9029	2.54816	4.99715	4.50744	2.70828	6.80192	4.09364	4.53102	2.38047	0.453904	0.00943396	1.45813	1.09003	2.53468
MAB_0661	2.41939	11.7214	2.41406	6.05024	5.99984	3.79135	7.94652	4.15518	4.58483	2.10109	0.394117	0	1.3782	1.03586	2.45474
MAB_0663	3.91255	12.8764	2.24282	7.33347	7.32581	5.37535	8.86572	3.49037	4.61761	2.26022	0.413431	0	1.22792	1.01489	2.30447
MAB_0664	0	10.5047	2.36978	3.75937	3.07411	1.97617	4.94845	2.97229	4.47155	3.48548	0.966325	0.0188679	1.18729	1.1825	2.26383
MAB_0665	0	10.5701	2.80982	4.36633	3.35018	2.19559	6.85682	4.66123	4.44241	2.0932	0.440049	0.0377358	1.67355	1.13627	2.75009
MAB_0666	0	10.01	2.57899	3.44499	2.66392	1.46584	5.16818	3.70234	4.38615	2.88799	0.863945	0.0377358	1.37468	1.20431	2.45123
MAB_0667	0	12.566	2.8551	6.29404	5.17856	4.2157	8.6705	4.4548	4.55827	2.20354	0.390432	0.00943396	1.82571	1.02939	2.90226
MAB_0668c	0	8.07677	2.0135	5.12116	5.14323	3.40753	7.12035	3.71282	4.5776	1.90315	-0.220564	0.00943396	0.932383	1.08111	2.00893
MAB_0669	2.03565	12.6132	2.75169	5.93015	5.8882	3.40356	7.82704	4.42348	4.55861	2.51269	0.583385	0	1.71181	1.03989	2.78835
MAB_0670	2.3486	9.23555	1.47833	5.87299	5.45485	4.78589	6.9716	2.1857	4.63221	2.64264	0.388875	0	0.436336	1.042	1.51288
MAB_0671	0	6.40755	1.28787	3.1825	3.13167	2.55241	3.96259	1.41018	4.56953	3.25609	0.087982	0.0283019	0.0664552	1.22142	1.143
MAB_0672c	4.38092	10.2519	0.833122	5.73904	5.67217	5.18666	6.14063	0.953972	4.65387	14.1302	2.44795	0	-0.214218	1.04734	0.862326
MAB_0673	5.49254	12.4561	0.985905	7.32807	7.3605	6.59208	7.89019	1.29811	4.65485	8.67668	1.39125	0	-0.0289565	1.01486	1.04759
MAB_0674	5.43307	12.4428	0.849651	7.30514	7.2018	6.94951	7.68689	0.737378	4.65704	14.2811	1.78649	0	-0.165081	1.01473	0.911463
MAB_0676c	1.21552	10.072	1.44886	6.51901	6.77397	6.1557	7.28876	1.13306	4.63615	4.5252	-0.779459	0	0.425148	1.02371	1.50169
MAB_0677c	4.06077	13.4906	2.07664	7.23994	6.76482	5.44492	8.68561	3.24069	4.62501	3.79913	1.00597	0	1.06224	1.0144	2.13879
MAB_0678	0.867121	5.4314	0.817795	3.3552	3.24715	2.71988	3.89699	1.17711	4.63304	3.09745	0.0693544	0	-0.392467	1.21026	0.684078
MAB_0679c	3.93485	9.34079	1.16896	6.55873	6.73165	5.91662	7.26105	1.34442	4.64734	2.91007	-0.120148	0	0.146224	1.02274	1.22277
MAB_0680c	6.01204	11.4745	1.35192	9.01869	8.98625	8.39898	9.9479	1.54892	4.652	2.56581	-0.352278	0	0.309128	1.04279	1.38567
MAB_0681	3.66383	6.8722	0.712792	5.31	5.31362	4.85134	5.78392	0.932579	4.65445	2.57454	0.0165992	0	-0.355598	1.06839	0.720946
MAB_0682	5.78012	9.02555	0.568658	7.3231	7.23737	7.00553	7.61429	0.608763	4.66048	3.63459	0.436051	0	-0.446175	1.01483	0.63037
MAB_0683c	4.10275	8.41526	0.822571	6.56419	6.38249	5.95831	7.14154	1.18322	4.65567	2.73498	0.215651	0	-0.200032	1.0226	0.876513
MAB_0684c	4.44927	8.96017	0.745103	7.61523	7.56678	7.18041	8.12621	0.9458	4.65856	4.97614	-0.614052	0	-0.270856	1.01596	0.805688
MAB_0685	3.84177	7.86626	0.71178	5.6031	5.5195	5.13526	6.09802	0.962762	4.65552	3.43663	0.4226	0	-0.34141	1.05319	0.735134
MAB_0686	3.36681	11.5793	1.60671	6.69168	7.07338	5.64012	7.89115	2.25103	4.63391	3.1444	-0.0612301	0	0.587093	1.01962	1.66364
MAB_0687	6.41663	9.5022	0.696649	8.30853	8.45887	8.03246	8.8302	0.79774	4.65986	3.18122	-0.882322	0	-0.331471	1.02812	0.745074
MAB_0688c	1.71766	5.95733	1.02253	3.91672	3.83763	3.06861	4.7975	1.72889	4.62918	1.91279	0.090736	0	-0.148415	1.17094	0.928129
MAB_0689	4.41066	8.9351	0.730201	7.10954	7.08248	6.73275	7.58226	0.849516	4.65813	3.86163	-0.274776	0	-0.283879	1.01408	0.792666
MAB_0690	5.76927	9.88641	1.10967	8.01841	8.31852	7.4333	8.83611	1.40281	4.65363	2.32034	-0.567891	0	0.0887471	1.02092	1.16529
MAB_0691	4.78315	10.6937	1.15557	7.33471	7.37797	6.58365	7.89274	1.3091	4.65123	4.08842	0.437793	0	0.140672	1.0149	1.21722
MAB_0692c	4.08937	9.89895	1.11091	7.15068	7.44751	6.13457	7.89119	1.75662	4.65104	2.65236	-0.484564	0	0.0967994	1.01411	1.17334
MAB_0693	3.92294	10.527	0.996597	6.91358	7.03185	6.27467	7.59079	1.31611	4.6531	5.2187	0.260403	0	-0.0186891	1.01529	1.05786
MAB_0694	1.70715	9.84962	1.27243	6.01434	5.92517	5.14304	6.6807	1.53765	4.64099	4.23542	0.328812	0	0.235433	1.037	1.31198
MAB_0695	5.98974	8.7253	0.614921	7.7042	7.7089	7.25484	8.15576	0.900926	4.66026	2.40108	-0.21953	0	-0.401237	1.01616	0.675308
MAB_0696c	2.60674	7.48144	0.791088	5.11608	5.19251	4.59404	5.5783	0.984254	4.65148	4.00009	0.119975	0	-0.290384	1.08147	0.78616
MAB_0697	6.50524	13.5486	1.13162	9.08613	9.28679	8.50812	9.65356	1.14543	4.65581	6.13708	0.508577	0	0.0871738	1.04445	1.16372
MAB_0698	7.18335	10.5642	0.679805	9.08392	9.22491	8.70441	9.50427	0.799867	4.66061	3.41766	-0.657065	0	-0.364588	1.04439	0.711956
MAB_0699c	6.86008	9.78899	0.565476	8.60698	8.57471	8.27276	9.00587	0.733118	4.66127	3.71393	-0.56253	0	-0.469169	1.03465	0.607376
MAB_0700c	4.04575	8.2022	0.732594	6.41563	6.58379	6.1446	6.8829	0.738309	4.6566	5.075	-1.22363	0	-0.293705	1.0263	0.782839
MAB_0701	6.54992	8.49912	0.362033	7.73468	7.78789	7.53157	7.95161	0.42004	4.66234	3.13316	-0.48388	0	-0.654332	1.01637	0.422212
MAB_0703c	6.6649	13.1734	0.884235	9.2615	9.38615	8.71734	9.82097	1.10363	4.65896	6.80107	0.509014	0	-0.164902	1.04914	0.911643
MAB_0704c	2.87148	7.53926	0.703779	5.19792	5.17973	4.87075	5.50469	0.633944	4.6543	4.85304	0.195065	0	-0.371981	1.07576	0.704563
MAB_0705	5.67064	9.3888	0.58602	7.82215	7.93006	7.57631	8.13399	0.557677	4.66059	4.62481	-0.752225	0	-0.431293	1.01731	0.645251
MAB_0706c	6.20585	9.81052	0.713604	7.55872	7.68023	6.88132	8.05427	1.17295	4.65905	2.97397	0.309906	0	-0.302324	1.01593	0.77422
MAB_0707	8.40999	11.6363	0.614467	10.4122	10.5509	10.218	10.8257	0.607666	4.66167	4.48433	-1.24619	0	-0.476705	1.09117	0.59984
MAB_0708	6.28659	10.4539	0.836459	9.16918	9.37543	8.89335	9.68492	0.791569	4.65905	6.61931	-1.79915	0	-0.210141	1.0466	0.866404
MAB_0709	2.29435	6.97012	1.04818	4.95735	4.94344	4.11583	5.68156	1.56573	4.64101	2.31594	0.0736662	0	-0.0447301	1.09291	1.03181
MAB_0710	3.68771	9.3951	0.927995	7.2941	7.38949	6.73541	7.81408	1.07867	4.65517	4.1126	-0.417242	0	-0.086676	1.01467	0.989869
MAB_0711	4.16645	7.40603	0.701817	5.57176	5.62747	5.10898	6.05685	0.94787	4.65553	2.58284	-0.00317707	0	-0.352765	1.05458	0.72378
MAB_0712c	3.67407	9.03475	0.785098	6.08595	6.17731	5.63651	6.49274	0.856239	4.65517	5.59716	0.267138	0	-0.249688	1.03479	0.826856
MAB_0713	8.20251	12.05	0.844096	10.606	10.7462	10.1024	11.1424	1.03994	4.66023	3.43144	-0.760854	0	-0.255594	1.09969	0.820951
MAB_0714c	0	6.58884	1.64301	3.64219	3.90163	2.35321	5.02421	2.67099	4.5381	2.36261	-0.290641	0.0471698	0.452197	1.19081	1.52874
MAB_0715c	2.58979	9.76837	1.0023	6.70226	6.75804	6.14949	7.203	1.05352	4.65197	5.61786	-0.182508	0	-0.0170816	1.01938	1.05946
MAB_0716c	4.9114	10.4366	0.980805	6.62249	6.36356	6.07925	6.86636	0.787111	4.65339	7.56065	1.97171	0	-0.0404054	1.02121	1.03614
MAB_0717	2.19372	12.982	2.25574	6.40635	5.60692	4.99437	7.51058	2.51621	4.60521	3.5398	0.94691	0	1.22921	1.02653	2.30575
MAB_0718c	3.95113	7.88637	0.936329	5.71354	5.67678	4.94943	6.34003	1.3906	4.65018	2.20172	0.229493	0	-0.112081	1.04841	0.964463
MAB_0719	3.96153	8.7879	0.851844	5.72626	5.65896	5.11672	6.31231	1.19558	4.65269	3.82837	0.629038	0	-0.196031	1.04788	0.880514
MAB_0720	2.43548	7.19843	1.03246	5.6783	5.87648	4.99409	6.52694	1.53285	4.6461	2.94232	-0.632893	0	-0.0174496	1.04991	1.05909
MAB_0721	3.66869	7.46458	0.993292	5.74902	5.72114	5.03764	6.60163	1.56399	4.64843	1.96055	-0.0856725	0	-0.0536341	1.04693	1.02291
MAB_0722	1.90709	8.73681	1.07883	6.0752	6.17528	5.17316	6.95591	1.78275	4.64681	3.94045	-0.597702	0	0.0437311	1.0351	1.12028
MAB_0723c	3.30006	9.42452	1.11249	5.44772	5.33077	4.9125	5.79545	0.882948	4.64356	4.44202	0.923309	0	0.0520584	1.06043	1.1286
MAB_0724c	3.2087	7.55285	0.782901	5.96433	5.8911	5.38565	6.70625	1.3206	4.65469	3.08405	-0.341722	0	-0.255779	1.03868	0.820766
MAB_0725c	0.873036	7.72898	1.05232	3.63598	3.53725	3.08671	3.9922	0.905495	4.62285	6.66879	1.06188	0	-0.138928	1.19125	0.937617
MAB_0726	1.82158	6.8101	0.857699	4.47745	4.47361	3.83369	5.07713	1.24344	4.64467	3.87652	-0.0789794	0	-0.270011	1.12771	0.806534
MAB_0727	1.5775	5.31976	0.571513	3.81351	3.8557	3.45224	4.18855	0.73631	4.65162	5.10277	-0.751537	0	-0.60706	1.17857	0.469485
MAB_0728	5.50495	11.2184	0.972834	9.4882	9.63295	8.94442	10.1646	1.2202	4.65804	4.39451	-0.821394	0	-0.08314	1.05597	0.993404
MAB_0729c	5.84423	10.7783	1.00009	9.14143	9.3866	8.82783	9.76602	0.938194	4.65716	4.64001	-1.34575	0	-0.0457817	1.04587	1.03076
MAB_0730c	5.26879	9.53552	0.754358	6.88223	6.8391	6.38652	7.32924	0.942723	4.65757	4.29823	0.60045	0	-0.261392	1.01575	0.815153
MAB_0731	2.04225	8.78553	1.11891	6.30211	6.37653	5.67084	6.97385	1.30301	4.64683	4.64792	-0.508179	0	0.0897286	1.02919	1.16627
MAB_0732c	5.36183	13.7707	1.71971	7.98861	7.69824	7.11643	8.29388	1.17745	4.64253	6.53412	1.76983	0	0.699445	1.02027	1.77599
MAB_0733	3.9898	12.5938	2.04132	6.74329	6.44848	5.03528	7.89856	2.86328	4.62065	3.58142	0.977815	0	1.02283	1.01849	2.09937
MAB_0734	0.0583615	9.64867	1.88395	3.07852	2.65515	1.7926	3.74673	1.95413	4.50371	5.93168	1.67939	0	0.655979	1.22797	1.73252
MAB_0735	0	7.31118	1.31441	2.11024	1.8573	1.24325	2.80165	1.5584	4.48876	6.47956	1.56875	0.00943396	0.0293523	1.28506	1.1059
MAB_0736	0	5.78178	1.11682	1.81811	1.6489	1.19048	2.40344	1.21296	4.47154	5.17072	1.15861	0.0566038	-0.184964	1.30179	0.89158
MAB_0737c	0	5.63321	1.25254	2.16078	2.22995	1.11115	2.87127	1.76011	4.47824	2.87677	0.406534	0.0377358	-0.0296311	1.28217	1.04691
MAB_0738	4.76644	8.3612	0.645184	6.63106	6.63889	6.33257	7.05017	0.7176	4.65871	3.23155	-0.0975059	0	-0.375825	1.02101	0.70072
MAB_0739c	5.26821	10.3305	1.03503	8.22228	8.27769	7.61866	8.96175	1.34309	4.65534	3.17533	-0.541598	0	0.00912026	1.02591	1.08566
MAB_0740c	6.0516	11.4865	0.957782	8.76027	8.95846	8.41555	9.37967	0.964115	4.65728	3.98977	-0.859035	0	-0.0794925	1.03727	0.997052
MAB_0741c	2.09595	6.86505	1.13648	4.40242	4.31478	3.67515	5.23492	1.55977	4.63002	2.49048	0.184709	0	0.00300607	1.13347	1.07955
MAB_0742c	2.31006	7.86581	1.09035	4.68711	4.49304	4.14805	5.32074	1.17269	4.6373	4.01938	0.725401	0	-0.0217095	1.11206	1.05483
MAB_0743c	2.57535	7.62206	0.955587	5.74116	5.91651	5.32409	6.31055	0.986466	4.64886	3.82989	-0.722748	0	-0.0916657	1.04725	0.984879
MAB_0744	4.72219	9.64547	0.622189	6.58343	6.61168	6.39416	6.85262	0.458462	4.65916	12.4405	1.52108	0	-0.39995	1.02214	0.676594
MAB_0745	5.08583	8.2025	0.539606	6.44545	6.52351	6.13079	6.77126	0.640462	4.65996	3.93913	0.0322959	0	-0.485939	1.02555	0.590605
MAB_0746	2.91141	10.2626	1.32036	5.09138	4.84625	4.33255	5.54178	1.20923	4.63315	6.64722	1.65129	0	0.237124	1.08323	1.31367
MAB_0747	4.52423	9.64305	0.873981	6.12156	6.0671	5.73645	6.35199	0.61554	4.65396	8.02425	1.74134	0	-0.159793	1.03377	0.916751
MAB_0748	3.12507	8.46722	0.80816	6.05025	6.224	5.64983	6.4891	0.83927	4.6541	5.36325	-0.857835	0	-0.227701	1.03586	0.848844
MAB_0749	6.78885	12.2438	0.764056	8.41295	8.4305	8.00445	8.82717	0.822719	4.65947	8.55524	1.23524	0	-0.266635	1.03069	0.80991
MAB_0750	6.94852	9.35521	0.508664	8.11579	8.15515	7.80631	8.45936	0.653049	4.66148	2.64352	-0.216014	0	-0.514552	1.02322	0.561992
MAB_0751c	5.26793	9.44049	0.761036	7.27387	7.36144	6.73827	7.77945	1.04118	4.65797	3.38327	-0.0504049	0	-0.253528	1.01456	0.823017
MAB_0752c	7.91163	11.3366	0.908123	9.7643	10.0358	8.98469	10.5159	1.53126	4.65909	1.95096	-0.410285	0	-0.157246	1.06537	0.919299
MAB_0753c	7.27169	11.0349	0.917954	9.32509	9.29959	8.66484	10.1136	1.44877	4.6586	2.16085	-0.148956	0	-0.133016	1.05097	0.943528
MAB_0754c	7.45707	11.5696	1.23004	9.91442	10.2405	8.59812	10.9559	2.35773	4.65563	1.82533	-0.464614	0	0.159119	1.07092	1.23566
MAB_0755c	2.05317	9.00027	1.98012	5.78332	5.5001	4.05288	7.49811	3.44523	4.60389	1.60526	0.072632	0	0.934606	1.04552	2.01115
MAB_0756c	3.2728	7.58821	0.823226	6.07861	6.10035	5.46322	6.81667	1.35345	4.65404	3.34462	-0.499442	0	-0.211776	1.035	0.864768
MAB_0757	3.72604	8.08554	0.702737	5.59688	5.67339	5.21551	5.97795	0.762439	4.65567	4.18077	0.35271	0	-0.350729	1.05347	0.725815
MAB_0758	0	6.20083	1.04346	3.08622	3.14854	2.35301	3.90021	1.5472	4.59907	3.43257	-0.207999	0.00943396	-0.184031	1.22749	0.892514
MAB_0759c	4.89892	12.3787	1.16222	6.81231	6.5753	6.23678	7.10032	0.863543	4.65035	9.99147	2.24052	0	0.145158	1.01706	1.2217
MAB_0760c	3.47473	12.4108	1.34713	6.39106	6.04714	5.73259	6.95992	1.22733	4.64354	9.23025	2.05694	0	0.320204	1.02692	1.39675
MAB_0761c	2.79257	12.0143	1.63787	5.29621	5.01648	4.15016	5.99613	1.84597	4.62227	8.96367	2.13756	0	0.568615	1.06926	1.64516
MAB_0762	4.52709	8.47029	0.71506	6.14738	5.96087	5.75951	6.53459	0.775079	4.65687	3.93171	0.715148	0	-0.318023	1.03308	0.758522
MAB_0763c	4.03131	8.81505	0.9702	6.57119	6.51618	6.08946	7.38681	1.29735	4.65229	3.2761	-0.385026	0	-0.0522338	1.02243	1.02431
MAB_0764c	1.08573	11.7553	1.47445	4.40792	4.278	3.61147	4.78957	1.1781	4.61671	14.2621	2.78076	0	0.341401	1.13305	1.41795
MAB_0765	1.47808	8.03078	1.29881	3.86601	3.63734	3.01913	4.38208	1.36295	4.61061	4.33436	1.04604	0	0.124095	1.17472	1.20064
MAB_0766	2.3194	9.87306	1.73049	5.69783	5.00018	4.40349	6.57381	2.17032	4.62065	3.05874	0.999075	0	0.681418	1.04908	1.75796
MAB_0767c	2.99092	10.1833	1.49492	5.62342	5.35603	4.79462	5.95106	1.15645	4.6309	4.45776	1.25439	0	0.442621	1.0523	1.51917
MAB_0768	5.53009	10.6992	0.945539	7.79396	7.81033	7.20302	8.29701	1.09399	4.65621	3.91698	0.414862	0	-0.0714154	1.01695	1.00513
MAB_0769c	1.00994	7.21962	1.25897	4.12976	4.25302	3.13016	5.09313	1.96297	4.6156	2.66602	0.0731257	0	0.104306	1.15466	1.18085
MAB_0770	2.00599	6.89827	0.998673	4.58351	4.71751	3.86242	5.22132	1.35891	4.63933	3.05365	0.00146111	0	-0.121018	1.11969	0.955526
MAB_0771c	0.211195	6.68548	1.43562	3.09821	3.04518	1.85744	4.18291	2.32547	4.55288	2.12447	0.278753	0	0.208882	1.22674	1.28543
MAB_0773	0.862272	5.79077	0.857231	3.86169	3.79306	3.32853	4.48752	1.15899	4.63773	3.34125	-0.18854	0	-0.317805	1.17504	0.758739
MAB_0774c	0	10.7956	1.65467	4.34914	4.24397	3.39064	5.27071	1.88007	4.58754	4.58776	0.501408	0.00943396	0.517075	1.1376	1.59362
MAB_0775	3.43418	7.6452	0.872826	5.13794	5.03837	4.44436	5.86934	1.42498	4.64923	2.55	0.306107	0	-0.207101	1.07993	0.869444
MAB_0776	2.56009	6.28032	0.658645	4.63233	4.60488	4.17557	5.14155	0.965985	4.65336	3.03942	0.0916419	0	-0.457423	1.11607	0.619122
MAB_0777	0	4.92091	0.947142	2.89143	3.02026	2.5188	3.4338	0.914999	4.59484	4.19629	-0.86394	0.0188679	-0.292327	1.23947	0.784217
MAB_0778	4.87204	8.32809	0.621887	6.97115	6.87348	6.62859	7.37068	0.742098	4.65945	3.3353	-0.221035	0	-0.392765	1.01465	0.68378
MAB_0779	2.67812	6.91084	0.696467	4.09354	3.99811	3.65019	4.4628	0.812611	4.64975	5.65135	1.17963	0	-0.461	1.15747	0.615544
MAB_0780	3.66803	7.24567	0.675375	5.53427	5.49319	5.08062	5.98495	0.904328	4.65604	2.88463	0.0962147	0	-0.380884	1.05626	0.695661
MAB_0781	3.28301	8.42768	0.663691	6.23679	6.2377	5.91159	6.53618	0.624595	4.65773	6.74948	-0.0995283	0	-0.367147	1.03084	0.709398
MAB_0782	4.88343	10.549	1.04257	7.28979	7.13473	6.60555	7.76587	1.16032	4.65349	3.44227	0.603973	0	0.0279182	1.01465	1.10446
MAB_0783c	1.258	8.14485	1.91943	5.118	4.9862	3.36136	7.38407	4.02271	4.59122	1.63018	0.0622414	0	0.838098	1.08134	1.91464
MAB_0785	4.85243	8.2338	0.908418	6.7053	6.54876	5.9312	7.5762	1.645	4.65431	1.6654	0.0129669	0	-0.110898	1.01932	0.965646
MAB_0786	1.92157	6.22383	0.743609	4.83568	4.92097	4.44122	5.37687	0.935646	4.65072	5.31958	-1.09695	0	-0.35797	1.10158	0.718574
MAB_0787	3.13218	6.58325	0.622255	4.60912	4.61891	4.1805	5.04161	0.861109	4.65439	3.34577	0.162679	0	-0.495529	1.11778	0.581015
MAB_0788	3.27165	5.95061	0.548915	4.74113	4.76281	4.31608	5.13423	0.818145	4.65674	2.754	-0.0806108	0	-0.559271	1.10819	0.517274
MAB_0789	4.77977	8.13006	0.672478	6.99262	7.16249	6.58067	7.43535	0.854678	4.6587	3.50835	-0.859895	0	-0.342003	1.01448	0.734541
MAB_0790	3.66738	8.55496	0.746522	5.19712	5.23035	4.72043	5.52402	0.803586	4.65372	8.21712	1.48464	0	-0.329292	1.07581	0.747253
MAB_0791	2.65382	8.00845	1.02909	5.29762	5.28578	4.85778	5.68311	0.825328	4.64452	3.31819	0.137128	0	-0.0400773	1.06917	1.03647
MAB_0792	0	5.8892	0.887033	4.06529	4.26992	3.70031	4.54405	0.843735	4.62982	9.92411	-1.99674	0.0188679	-0.272613	1.15965	0.803932
MAB_0793	0	3.06873	0.529347	1.79406	1.76569	1.54984	2.14116	0.591323	4.61392	3.81534	-0.304555	0.00943396	-0.773825	1.30317	0.302719
MAB_0794	0	6.45262	1.12041	3.77451	4.00415	3.30313	4.43865	1.13552	4.60772	4.50651	-0.97218	0.0188679	-0.0609955	1.1814	1.01555
MAB_0795	6.58071	9.36481	0.441237	7.77533	7.76134	7.52437	8.00862	0.484249	4.66185	5.07311	0.488993	0	-0.575507	1.01674	0.501037
MAB_0796c	3.33689	8.03887	0.995041	6.13257	6.23196	5.69374	6.7802	1.08646	4.6496	3.65753	-0.772763	0	-0.0384346	1.03348	1.03811
MAB_0797c	1.521	6.87039	0.599008	4.78915	4.80028	4.48117	5.05508	0.573908	4.65499	11.6306	-1.06016	0	-0.505799	1.10481	0.570746
MAB_0798c	2.81365	7.40487	0.682612	5.19649	5.20045	4.78642	5.65538	0.868959	4.65469	4.69676	-0.214512	0	-0.393245	1.07586	0.6833
MAB_0799c	6.17018	9.68596	0.752689	7.6078	7.51026	7.09242	8.29534	1.20292	4.6586	2.36642	0.141288	0	-0.263275	1.01596	0.813269
MAB_0800	1.32634	10.5609	2.4153	4.91652	4.25661	2.73458	6.73547	4.0009	4.54545	2.26418	0.551214	0	1.31945	1.09585	2.396
MAB_0801	1.38481	8.98897	1.56863	5.27621	5.08401	4.37703	6.28832	1.91129	4.61887	2.62615	0.23823	0	0.49809	1.07054	1.57463
MAB_0802	0	7.18153	1.45528	3.78631	3.83614	2.69703	4.89042	2.19339	4.58163	2.52796	-0.103164	0.00943396	0.274726	1.18055	1.35127
MAB_0803	3.24461	8.92362	1.04454	6.23735	6.24101	5.46861	6.9448	1.47618	4.64932	2.81114	-0.0394734	0	0.0137172	1.03082	1.09026
MAB_0804	1.8117	6.47045	0.934794	4.42751	4.47987	3.94117	4.9616	1.02043	4.64001	3.60539	-0.392887	0	-0.196746	1.13154	0.879798
MAB_0805	2.72036	5.92549	0.542418	4.73773	4.8308	4.41847	5.10444	0.685972	4.65674	3.71152	-0.594306	0	-0.56601	1.10843	0.510534
MAB_0806	2.72121	6.2152	0.69967	4.54678	4.51981	4.084	5.03486	0.950859	4.65151	2.84179	-0.0983412	0	-0.422778	1.12245	0.653767
MAB_0807	3.45411	7.43264	0.828783	5.59615	5.46536	5.08571	6.16047	1.07476	4.6526	2.93482	0.26942	0	-0.224715	1.0535	0.851829
MAB_0808c	0	5.1608	1.4898	2.46295	2.77365	1.29275	3.63812	2.34536	4.43005	1.8223	-0.208035	0.0849057	0.224999	1.2648	1.30154
MAB_0809c	1.06091	9.80707	2.02018	5.06123	4.5242	3.87238	6.39785	2.52547	4.58463	2.46671	0.501503	0	0.934784	1.0854	2.01133
MAB_0810c	2.63114	7.57128	1.09605	4.73307	4.6744	3.75846	5.21105	1.45258	4.63726	2.71987	0.47368	0	-0.0127061	1.10876	1.06384
MAB_0811	2.17323	10.2734	1.56477	4.59783	4.47187	3.7666	5.20471	1.43811	4.61013	5.81098	1.30381	0	0.446145	1.11862	1.52269
MAB_0812	5.74728	11.2461	0.885367	7.93049	7.87141	7.32732	8.43864	1.11133	4.65735	3.94975	0.583872	0	-0.133727	1.01909	0.942818
MAB_0813c	0.977568	8.49065	0.901487	3.82381	3.6688	3.43382	4.04345	0.60963	4.63806	12.5705	2.07673	0	-0.276333	1.17782	0.800212
MAB_0815	0.600539	7.49413	1.23749	3.50139	3.42434	2.68503	4.22332	1.53829	4.60022	3.41634	0.416189	0	0.0369817	1.20051	1.11353
MAB_0816	1.02217	6.73896	1.08347	3.87537	3.7929	3.26023	4.46431	1.20408	4.62304	3.07168	0.0329179	0	-0.0905514	1.17402	0.985993
MAB_0817	0	8.15756	1.31605	5.03945	5.14393	4.46165	5.86279	1.40114	4.62282	4.84339	-0.780126	0.00943396	0.229082	1.08697	1.30563
MAB_0818	0	7.68735	1.17113	4.72868	4.70977	4.27443	5.34444	1.07002	4.62711	5.38514	-0.69818	0.00943396	0.0620584	1.10907	1.1386
MAB_0819	1.1859	6.65088	1.08564	3.69505	3.86824	3.00192	4.32675	1.32483	4.61858	2.93167	-0.0219635	0	-0.101448	1.18709	0.975096
MAB_0820c	2.97426	9.32789	0.990027	5.85068	5.67073	5.29899	6.29113	0.99214	4.64972	5.20562	0.967697	0	-0.052823	1.04285	1.02372
MAB_0821	2.37707	14.0047	1.66477	5.79868	5.36845	4.92921	6.1012	1.17198	4.62951	14.2011	2.97773	0	0.619868	1.0449	1.69641
MAB_0822	1.46511	7.72514	0.924994	5.00341	4.85873	4.39743	5.58314	1.18571	4.64597	4.89206	0.0626603	0	-0.164579	1.08957	0.911965
MAB_0823	3.31411	8.42779	0.880825	6.50393	6.45236	5.96373	7.0333	1.06957	4.65399	4.90166	-0.463683	0	-0.143258	1.02408	0.933287
MAB_0824	2.85635	7.8462	0.63175	5.78171	5.78589	5.45734	6.09766	0.640314	4.65737	8.2176	-0.191178	0	-0.413835	1.04558	0.66271
MAB_0825	2.8496	7.72831	0.812642	5.57022	5.56158	5.07054	6.06547	0.994931	4.65268	4.19979	-0.091386	0	-0.242008	1.05465	0.834536
MAB_0826c	4.50669	10.034	0.923558	7.65755	7.67282	7.00955	8.32113	1.31157	4.65609	3.47766	-0.266753	0	-0.0924164	1.01597	0.984128
MAB_0827	4.21348	13.3221	1.60479	6.37701	5.94075	5.21023	6.89401	1.68378	4.63512	6.40062	1.71278	0	0.577509	1.02728	1.65405
MAB_0828	0	8.53583	1.49014	3.99775	3.98411	3.2403	4.81785	1.57755	4.57365	4.52325	-0.323236	0.0471698	0.325316	1.16482	1.40186
MAB_0829	1.13381	8.50536	1.02414	4.31216	4.47311	3.70363	4.82816	1.12454	4.6339	5.86773	0.0226369	0	-0.116327	1.14047	0.960217
MAB_0830	6.16569	12.841	1.04016	7.91229	7.62201	7.29648	8.23863	0.942154	4.65533	6.9965	1.55778	0	0.0214009	1.01875	1.09795
MAB_0831	5.57625	9.82684	0.70275	7.37859	7.37066	7.0232	7.70777	0.684574	4.65898	4.49677	0.44595	0	-0.312404	1.01515	0.76414
MAB_0832	5.37387	9.30767	0.71079	6.68804	6.70705	6.21214	7.18019	0.968046	4.65787	3.4685	0.288651	0	-0.308912	1.0197	0.767632
MAB_0833	3.45977	7.64585	0.572116	4.74926	4.6712	4.40262	5.05406	0.651442	4.65648	7.86793	1.1591	0	-0.535493	1.10761	0.541052
MAB_0834	3.69789	7.01411	0.596877	5.1168	5.15076	4.75782	5.44055	0.682732	4.65666	3.23184	0.0347281	0	-0.484545	1.08142	0.592
MAB_0835c	0	4.9389	0.890736	3.29291	3.5254	2.90928	3.83125	0.921973	4.61202	6.5467	-1.56907	0.0283019	-0.323593	1.21433	0.752951
MAB_0836c	3.75537	7.32244	0.607858	5.91167	5.9685	5.61627	6.26614	0.649869	4.65804	4.18237	-0.661793	0	-0.432698	1.04056	0.643847
MAB_0837c	1.78209	6.58876	0.965809	4.08802	3.95455	3.55204	4.66933	1.11729	4.6356	3.16776	0.290854	0	-0.192084	1.15789	0.88446
MAB_0838c	0	8.49147	1.48201	5.43689	5.31037	4.62056	6.29041	1.66985	4.61682	5.40615	-0.73283	0.0188679	0.421009	1.061	1.49755
MAB_0839c	0	4.89181	1.01154	2.5591	2.47597	1.97027	3.05046	1.0802	4.57717	3.04588	0.16278	0.0188679	-0.247669	1.25921	0.828875
MAB_0840c	0.585631	5.2445	1.02558	3.22762	3.42743	2.66645	3.93266	1.26621	4.60675	2.99733	-0.516428	0	-0.19296	1.21854	0.883585
MAB_0841	0	5.4873	1.22914	2.51251	2.3952	1.55161	3.41305	1.86144	4.53355	2.30754	0.194472	0.00943396	-0.0327846	1.26192	1.04376
MAB_0842	0	5.92186	1.43141	1.92324	1.47824	0.906239	2.83994	1.9337	4.3771	2.84455	0.766487	0.0660377	0.135657	1.29576	1.2122
MAB_0843	0	5.27606	0.921761	1.90712	1.68931	1.28938	2.42444	1.13506	4.54996	4.32764	0.975551	0.00943396	-0.374918	1.29668	0.701627
MAB_0844	0	6.57337	1.10755	3.88986	3.77259	3.34082	4.66686	1.32604	4.61762	3.94546	-0.255247	0.00943396	-0.0654004	1.17295	1.01114
MAB_0845	5.42771	9.67994	0.996189	7.24564	7.24982	6.31191	8.06874	1.75683	4.65405	1.95986	0.0766417	0	-0.0182368	1.01443	1.05831
MAB_0846	3.5887	8.50419	1.12212	6.14869	6.36567	5.07123	7.09526	2.02403	4.6465	2.07702	-0.237228	0	0.0890753	1.03305	1.16562
MAB_0847c	3.08691	8.64928	0.649608	5.99905	6.01033	5.69237	6.31751	0.625145	4.6575	8.73875	-0.115005	0	-0.387895	1.0375	0.688649
MAB_0848c	0	5.25553	1.07338	3.29652	3.27379	2.45198	4.20673	1.75474	4.60484	2.33732	-0.253512	0.00943396	-0.140719	1.2141	0.935826
MAB_0849c	0.696874	5.34197	1.00003	3.02	2.74179	2.43087	3.56483	1.13396	4.60954	2.61764	0.513195	0	-0.231572	1.2316	0.844973
MAB_0850	2.6184	7.04141	1.03153	4.85233	5.17547	4.17704	5.50484	1.32779	4.64009	2.33646	-0.331623	0	-0.0688848	1.10041	1.00766
MAB_0851	5.92991	11.2507	1.08992	9.24804	9.41378	8.66845	10.0883	1.41982	4.65636	2.72835	-0.547886	0	0.0411579	1.04876	1.1177
MAB_0852	3.87559	9.30266	1.49193	6.62042	6.55525	5.36268	7.73582	2.37314	4.63808	1.91193	0.106442	0	0.47067	1.02126	1.54721
MAB_0853	2.55657	9.02366	1.8422	6.21882	6.58059	4.63398	7.80839	3.17441	4.6177	1.78639	-0.219295	0	0.81091	1.03129	1.88745
MAB_0854	2.14309	8.42668	1.65121	5.77106	5.95244	4.25869	7.28277	3.02408	4.62066	2.06526	-0.216366	0	0.605193	1.04602	1.68174
MAB_0855	2.40103	9.05695	1.7073	6.12145	6.14449	4.7754	7.65393	2.87852	4.62256	2.09785	-0.291502	0	0.673523	1.03378	1.75007
MAB_0856c	2.78597	7.20409	1.00867	4.39194	4.10714	3.66479	4.66978	1.00499	4.63923	4.17325	1.33289	0	-0.125615	1.13428	0.950929
MAB_0857	3.10785	11.5358	2.01948	6.51296	6.1383	4.99901	7.35662	2.35761	4.61818	2.68302	0.821382	0	0.995619	1.02386	2.07216
MAB_0858	5.05644	10.1089	0.977267	7.15814	6.92845	6.43667	7.83104	1.39437	4.65435	2.98579	0.52916	0	-0.0368589	1.01413	1.03969
MAB_0859	2.7699	8.62791	0.977924	5.49594	5.37025	4.80032	6.077	1.27668	4.64805	4.15384	0.648067	0	-0.0800962	1.05802	0.996448
MAB_0860c	5.56163	8.87092	0.568745	7.13978	7.06537	6.72799	7.45785	0.729865	4.66034	4.16725	0.715262	0	-0.445351	1.0141	0.631193
MAB_0861	4.35021	9.39668	1.06185	6.91476	6.82925	6.068	7.66963	1.60163	4.65183	2.58944	0.31089	0	0.0465816	1.01527	1.12313
MAB_0862c	3.14439	7.85697	0.871209	5.97918	6.06247	5.29507	6.53746	1.24239	4.65264	2.82817	-0.309653	0	-0.166962	1.03817	0.909583
MAB_0863	1.76997	8.84224	0.98223	5.94742	6.05394	5.46952	6.45139	0.981874	4.64896	6.19765	-0.588942	0	-0.0570408	1.03927	1.0195
MAB_0864	3.96644	8.65684	0.777692	7.18772	7.36118	6.8647	7.69803	0.833328	4.65736	4.62477	-1.04962	0	-0.236509	1.0142	0.840036
MAB_0865	2.12067	9.48907	1.24737	5.87611	5.76834	5.07356	6.3398	1.26624	4.6409	3.74405	0.299127	0	0.205497	1.04188	1.28204
MAB_0866	1.98946	7.36193	0.919922	5.29671	5.43817	4.79	5.91514	1.12514	4.64752	3.64008	-0.712047	0	-0.149306	1.06923	0.927238
MAB_0867c	4.98793	8.18365	0.724868	6.63433	6.58073	6.10107	7.09649	0.995419	4.65754	2.43191	0.210908	0	-0.296065	1.02093	0.780479
MAB_0868c	4.55184	9.24844	0.946114	6.66529	6.68441	6.17935	7.15012	0.970765	4.6534	3.16037	0.104317	0	-0.0741034	1.02022	1.00244
MAB_0869c	7.75763	14.298	1.43763	12.0351	12.4279	11.566	12.9456	1.37957	4.65596	3.94366	-1.20016	0	0.270225	1.1674	1.34677
MAB_0870c	1.66082	5.43538	0.73774	3.31133	3.35258	2.82114	3.67119	0.850048	4.63894	3.54379	0.419284	0	-0.475392	1.21313	0.601153
MAB_0871c	6.64735	9.66365	0.706052	8.16835	8.14591	7.63628	8.70246	1.06617	4.65974	2.1996	0.148659	0	-0.31848	1.02453	0.758065
MAB_0872	4.50376	10.6004	1.29412	6.95788	6.75843	6.04264	7.32383	1.28119	4.64702	3.65181	0.960509	0	0.279347	1.01477	1.35589
MAB_0873	4.44257	12.4788	1.65113	6.97359	6.55574	6.03361	7.32604	1.29243	4.63842	6.07537	1.78395	0	0.636502	1.01463	1.71305
MAB_0874c	5.07045	10.5763	1.04578	6.94986	6.78507	6.25863	7.46347	1.20484	4.65276	5.23251	1.27855	0	0.0309264	1.01485	1.10747
MAB_0875c	4.2302	8.62029	1.02289	6.27319	6.10524	5.37324	6.89261	1.51936	4.65053	2.48732	0.548874	0	-0.00702785	1.02992	1.06952
MAB_0876	6.93626	10.371	0.732838	9.25143	9.41261	8.97519	9.80983	0.834648	4.66022	4.03184	-1.148	0	-0.316015	1.04885	0.76053
MAB_0877c	4.17184	13.0729	1.21609	8.81217	8.69555	8.1896	9.51279	1.32319	4.65392	5.5543	0.20449	0	0.177816	1.03828	1.25436
MAB_0878c	1.22086	7.8368	1.01656	4.30594	4.37749	3.66249	4.89776	1.23527	4.63528	4.46525	0.277031	0	-0.124399	1.14096	0.952146
MAB_0879	3.62928	12.5225	1.25437	5.30423	5.14715	4.65056	5.62145	0.970885	4.63994	16.7406	3.10775	0	0.18562	1.06875	1.26216
MAB_0880	4.074	9.76075	1.2443	5.95966	5.63535	5.1834	6.16889	0.985488	4.64365	4.9199	1.59963	0	0.205457	1.03884	1.282
MAB_0881	5.0845	9.70323	0.918214	6.86236	6.70771	6.38303	7.13994	0.756917	4.65491	4.56835	1.11811	0	-0.097877	1.01609	0.978667
MAB_0882	1.88456	5.87096	0.774499	4.13216	4.10835	3.70026	4.74044	1.04018	4.64526	3.24073	-0.354142	0	-0.379979	1.15448	0.696565
MAB_0883c	2.91904	9.86615	0.81074	8.23648	8.29492	7.93236	8.54907	0.616708	4.658	19.123	-2.51232	0	-0.215534	1.02627	0.86101
MAB_0884c	3.26984	10.0364	1.26015	6.0237	5.99378	5.31016	6.65207	1.34191	4.64231	4.48634	0.765036	0	0.223456	1.0367	1.3
MAB_0885c	4.27011	12.0727	1.82747	8.31672	8.63926	7.27608	9.20372	1.92764	4.63891	2.79295	-0.0198109	0	0.799138	1.02833	1.87568
MAB_0886c	0	4.24518	0.749468	2.27249	2.28928	1.99785	2.64402	0.646163	4.59766	4.5271	-0.392969	0.0188679	-0.526305	1.27577	0.550239
MAB_0887c	0	7.60899	0.88227	4.96572	4.97374	4.52552	5.42291	0.897399	4.64305	11.9859	-1.53599	0.00943396	-0.210031	1.0923	0.866513
MAB_0888c	0	8.76325	1.40786	4.91344	4.67133	4.12332	5.43156	1.30824	4.62055	4.67895	0.59937	0.00943396	0.311792	1.09607	1.38834
MAB_0889c	0	7.37336	1.39226	3.60296	3.55136	2.83969	4.19657	1.35688	4.58402	3.85479	0.42723	0.00943396	0.198712	1.19354	1.27526
MAB_0890c	2.3858	9.91669	1.43382	5.58812	5.21924	4.84138	5.99433	1.15295	4.63302	4.89927	1.28781	0	0.379963	1.05385	1.45651
MAB_0891c	3.05378	7.41288	0.742801	5.27796	5.26187	4.90806	5.62063	0.712576	4.6535	4.29134	0.0422767	0	-0.327629	1.07043	0.748916
MAB_0892c	0.0730112	5.48465	0.782156	3.25159	3.25003	2.84286	3.61935	0.776484	4.63046	5.5103	-0.441771	0	-0.434844	1.217	0.641701
MAB_0893	2.80305	10.2868	1.41274	6.22466	6.27128	5.14953	6.97161	1.82209	4.638	3.77234	0.444461	0	0.3816	1.03114	1.45814
MAB_0894c	1.15564	9.79096	2.18412	6.05353	6.19679	4.26877	8.12721	3.85844	4.59433	1.97354	-0.124679	0	1.14836	1.03576	2.22491
MAB_0895c	4.48726	12.5233	2.28665	8.27092	8.18968	6.37276	10.3423	3.96957	4.6254	1.86858	0.205432	0	1.25949	1.02716	2.33604
MAB_0896c	1.86647	10.8883	2.08742	6.53964	6.44325	4.82948	8.32356	3.49408	4.61225	2.07984	0.210776	0	1.06422	1.0232	2.14076
MAB_0897c	2.98325	10.6071	2.03919	6.12185	5.87476	4.45942	7.7351	3.27569	4.60943	2.15285	0.47451	0	1.00542	1.03377	2.08196
MAB_0898	2.0246	6.79242	1.0715	5.19306	5.48428	4.40232	6.02402	1.6217	4.64067	3.05168	-0.733004	0	-0.00458835	1.07609	1.07196
MAB_0899c	1.50133	9.04272	2.06695	5.22378	5.55866	3.19582	6.87475	3.67893	4.5799	1.77381	-0.15089	0	0.992945	1.074	2.06949
MAB_0900c	5.05654	11.6302	1.87041	8.67825	9.26993	7.24506	10.0971	2.85202	4.63945	1.82282	-0.369923	0	0.834603	1.03581	1.91115
MAB_0901c	3.63075	8.21434	0.666102	5.38064	5.31334	5.05475	5.64057	0.585818	4.65599	6.40761	0.812156	0	-0.398027	1.06413	0.678518
MAB_0902	0.729048	10.0209	2.01618	5.4194	5.80159	4.51413	6.57427	2.06014	4.58274	3.04857	-0.525648	0	0.954231	1.06195	2.03078
MAB_0903	0	10.0561	2.37678	5.66921	5.999	4.30297	7.2902	2.98722	4.54996	2.8408	-0.643038	0.0377358	1.32648	1.0503	2.40303
MAB_0904	0.93711	9.3643	2.17008	5.41234	5.92425	3.71211	6.85492	3.14281	4.57266	2.34727	-0.357416	0	1.10774	1.06234	2.18429
MAB_0905	0	9.46719	2.07848	5.537	6.03002	4.34571	6.71224	2.36653	4.58044	2.72339	-0.562886	0.00943396	1.02235	1.05614	2.09889
MAB_0906	0.998883	11.0137	2.2077	6.0743	6.3166	4.81437	7.31858	2.50421	4.59268	2.69618	-0.0700317	0	1.17257	1.03513	2.24911
MAB_0907	0	7.89958	1.72308	4.33979	4.57052	2.96562	5.52177	2.55615	4.57559	2.40712	-0.161568	0.00943396	0.584752	1.13832	1.6613
MAB_0908	0.952298	8.93525	1.86247	4.96506	5.34341	3.4842	6.28853	2.80433	4.58592	2.31556	-0.299537	0	0.770121	1.09235	1.84667
MAB_0909	0	8.04378	1.92978	4.27436	4.75331	2.75472	5.72573	2.97101	4.53804	2.23568	-0.484969	0.0283019	0.786364	1.14341	1.86291
MAB_0910	1.36075	8.67805	1.70025	5.52184	5.84534	5.189	6.44379	1.2548	4.60897	3.20995	-0.812649	0	0.643431	1.05682	1.71998
MAB_0911	1.10932	8.86608	1.60583	5.54907	5.87222	4.57306	6.433	1.85994	4.61796	2.88955	-0.4207	0	0.550234	1.0556	1.62678
MAB_0912	0	6.61091	1.33523	4.5529	4.71557	3.70829	5.55442	1.84613	4.61197	3.53315	-0.869034	0.00943396	0.213242	1.12199	1.28979
MAB_0913c	2.5286	7.49667	1.13404	4.94532	4.92466	4.07604	5.62998	1.55394	4.63722	2.65602	0.212348	0	0.0402663	1.09378	1.11681
MAB_0914c	0	4.57401	0.920248	2.52303	2.50383	1.95073	3.2643	1.31357	4.58596	2.86833	-0.265308	0.0188679	-0.341064	1.26131	0.73548
MAB_0915c	0.599533	5.02895	0.923124	2.72669	2.81712	2.05837	3.39421	1.33584	4.60323	2.58804	-0.0148947	0	-0.326225	1.24935	0.75032
MAB_0916c	0	5.55071	0.958046	3.12145	3.08298	2.62632	3.78736	1.16105	4.60893	3.51059	-0.511289	0.00943396	-0.267231	1.22528	0.809313
MAB_0917c	2.80464	7.5673	1.00454	5.12349	4.96757	4.31958	5.95808	1.6385	4.64431	2.316	0.15536	0	-0.076407	1.08095	1.00014
MAB_0918c	0.891681	6.70788	1.45689	3.387	3.23986	2.17063	4.65347	2.48284	4.56955	2.02654	0.268036	0	0.248728	1.20817	1.32527
MAB_0919	2.57572	9.97731	1.36719	4.51549	4.35944	3.55336	5.09294	1.53958	4.62172	6.30944	1.4377	0	0.242378	1.12481	1.31892
MAB_0920	2.94696	7.43816	0.926642	4.95342	4.93035	4.25332	5.54477	1.29145	4.64621	2.57721	0.328279	0	-0.166549	1.09319	0.909995
MAB_0923c	2.24404	7.8762	0.956113	4.19866	4.10208	3.48191	4.64081	1.15891	4.6392	5.64779	1.22328	0	-0.193197	1.14931	0.883347
MAB_0924c	1.24059	8.8894	1.497	4.75544	4.80522	4.06811	5.22532	1.15721	4.61228	3.39722	0.179078	0	0.389831	1.10717	1.46638
MAB_0925c	0	8.69418	1.78752	3.8467	3.68359	2.65765	4.55425	1.8966	4.55493	3.38627	0.711541	0.00943396	0.611382	1.17614	1.68793
MAB_0926	0	10.7684	1.73157	3.04096	2.8511	1.73353	4.16939	2.43585	4.49726	5.50251	1.0042	0.0377358	0.501266	1.2303	1.57781
MAB_0927	0	8.48733	2.15459	4.32574	4.69757	2.53562	6.21006	3.67444	4.52014	1.70193	-0.207946	0.0188679	1.01518	1.13942	2.09172
MAB_0928c	5.90256	10.7561	1.00596	8.85238	8.98907	8.52942	9.43457	0.905152	4.65666	4.91256	-1.26663	0	-0.0331321	1.03909	1.04341
MAB_0929	5.40501	12.1723	1.84911	8.59112	8.2304	7.36166	9.70264	2.34098	4.64074	2.30963	0.389465	0	0.814728	1.03438	1.89127
MAB_0930	6.7686	12.9786	1.47922	9.67332	9.45589	8.69888	10.4221	1.72322	4.65193	2.40353	0.308501	0	0.417071	1.06215	1.49362
MAB_0931c	4.94593	9.94038	1.13407	7.91109	8.03609	7.24618	8.67184	1.42566	4.65299	2.72585	-0.336909	0	0.115337	1.01873	1.19188
MAB_0932c	4.65937	10.3829	1.17436	7.57623	7.68596	6.65668	8.2586	1.60192	4.65162	2.82888	0.349368	0	0.158402	1.01595	1.23495
MAB_0933	4.67131	8.96437	0.603047	6.04167	6.1246	5.70295	6.32255	0.619597	4.65868	10.0842	1.48022	0	-0.433081	1.03613	0.643463
MAB_0934	2.01499	5.13452	0.710243	4.08241	4.20882	3.61797	4.64766	1.02969	4.64765	2.7449	-0.619644	0	-0.448083	1.15833	0.628461
MAB_0935c	7.35736	11.6924	1.02286	10.1358	10.5079	9.67408	10.9515	1.27747	4.6582	2.99427	-0.98039	0	-0.0567441	1.0796	1.0198
MAB_0936c	6.8415	9.85774	0.712064	8.6397	8.78201	8.28478	9.18401	0.899233	4.65999	2.88494	-0.778055	0	-0.323104	1.03517	0.753441
MAB_0937c	6.44469	10.4578	0.987834	9.0666	9.41078	8.31126	9.71977	1.40851	4.65735	2.68613	-0.800506	0	-0.0561261	1.04396	1.02042
MAB_0938c	6.07186	11.337	1.37673	8.77453	8.71911	7.59475	9.56885	1.9741	4.65123	2.1918	0.14046	0	0.339186	1.03754	1.41573
MAB_0939	7.58685	11.9687	1.02323	10.1136	10.5572	9.53973	10.85	1.31032	4.65818	2.99981	-0.947637	0	-0.0554745	1.0787	1.02107
MAB_0940	4.92587	9.51619	0.9375	7.54756	7.53279	6.9946	8.30999	1.3154	4.65563	2.62936	-0.347419	0	-0.0784063	1.01591	0.998138
MAB_0941	5.49073	8.60209	0.634301	6.97488	7.03026	6.71905	7.37611	0.657059	4.65926	3.19856	-0.499216	0	-0.380318	1.01462	0.696226
MAB_0942	3.84924	6.95696	0.677764	5.54179	5.49531	5.09199	5.9664	0.874405	4.65594	2.84584	-0.104929	0	-0.378158	1.05592	0.698386
MAB_0943	3.83723	6.83769	0.62564	5.43113	5.35756	5.02969	5.96034	0.930653	4.65685	2.42282	0.069759	0	-0.435671	1.06131	0.640873
MAB_0944	6.08385	11.0248	0.958043	9.33721	9.47359	8.94888	9.87801	0.929134	4.65805	3.63932	-0.752204	0	-0.0932831	1.05133	0.983261
MAB_0945	1.98412	11.2896	1.26461	6.44525	6.33969	5.83523	6.89328	1.05805	4.64407	5.98766	0.406854	0	0.239055	1.02555	1.3156
MAB_0946	0.781362	7.80732	0.921915	4.16437	4.09396	3.69375	4.6492	0.955455	4.63752	6.69957	0.0104069	0	-0.230062	1.15198	0.846482
MAB_0947c	3.74277	10.3158	1.08572	5.84702	5.62552	5.12859	6.36623	1.23764	4.64725	5.76854	1.25778	0	0.042727	1.04299	1.11927
MAB_0948c	6.54317	10.2785	0.699621	8.60058	8.591	8.3012	8.94057	0.639372	4.66014	3.28234	-0.0982262	0	-0.334919	1.03454	0.741625
MAB_0949c	3.93673	7.88004	0.844067	5.91534	5.82706	5.52668	6.37885	0.852166	4.6532	3.01523	-0.0970399	0	-0.196355	1.04042	0.88019
MAB_0950c	2.94298	8.87921	0.998136	5.57558	5.54116	4.93839	6.23783	1.29944	4.64745	3.67112	0.193972	0	-0.0562751	1.05441	1.02027
MAB_0951	2.86039	6.92352	0.815584	4.75977	4.8124	4.22194	5.24457	1.02263	4.6487	3.08732	0.0346808	0	-0.291282	1.10687	0.785263
MAB_0952	1.76605	5.19811	0.673467	3.24115	3.32117	2.96804	3.63737	0.669325	4.64151	3.12562	-0.0361082	0	-0.544205	1.21767	0.53234
MAB_0953	3.18967	7.57673	0.68921	5.02915	4.95303	4.68648	5.30423	0.617754	4.65424	4.86776	0.553715	0	-0.398501	1.08771	0.678043
MAB_0954	4.77743	9.75235	1.10421	7.48495	7.35437	6.8035	8.35142	1.54792	4.6526	2.5344	0.0858645	0	0.0885071	1.0157	1.16505
MAB_0955c	4.59094	8.83883	0.71002	8.03914	8.20202	7.8252	8.50263	0.677437	4.6593	8.18564	-1.96334	0	-0.311368	1.02139	0.765176
MAB_0956c	4.51405	9.73433	0.737301	7.12387	7.15678	6.7817	7.46055	0.678845	4.65806	5.4342	-0.114924	0	-0.276781	1.01408	0.799763
MAB_0957	4.50304	8.81319	0.947722	6.67002	6.72973	6.12558	7.23641	1.11084	4.65328	2.81239	-0.129899	0	-0.0723877	1.02011	1.00416
MAB_0958c	2.54593	7.3918	0.905386	4.32267	4.26351	3.83782	4.60742	0.769599	4.64305	5.6956	1.35883	0	-0.234269	1.13966	0.842275
MAB_0959	6.33313	9.0221	0.549373	8.06347	8.16745	7.72263	8.49108	0.768454	4.6611	3.0534	-0.686945	0	-0.472581	1.02195	0.603964
MAB_0960	5.67869	8.86292	0.531363	7.69964	7.75037	7.37269	8.04707	0.674383	4.66103	4.56954	-0.709839	0	-0.484769	1.01613	0.591776
MAB_0961c	4.4286	10.5418	1.14092	7.1219	7.14423	6.30485	7.74749	1.44264	4.65086	3.79447	0.478542	0	0.126839	1.01408	1.20338
MAB_0962	4.87843	10.0177	0.778868	7.73437	7.79051	7.12603	8.38598	1.25995	4.65832	4.01226	-0.378252	0	-0.237495	1.01636	0.83905
MAB_0963c	4.27011	8.3561	0.684986	6.15295	6.17653	5.78391	6.57751	0.793602	4.65725	3.892	-0.00755592	0	-0.347951	1.03294	0.728593
MAB_0964	2.55682	9.67047	1.20116	5.37754	5.40219	4.50692	6.07397	1.56705	4.63901	4.09213	0.558828	0	0.136852	1.06431	1.2134
MAB_0965	4.28241	9.00044	0.875704	6.97668	7.05929	6.3411	7.69832	1.35722	4.65552	2.77051	-0.152013	0	-0.138901	1.0146	0.937644
MAB_0966	1.98107	6.60269	0.869064	4.63804	4.62045	4.10353	5.26554	1.16201	4.64537	3.03327	-0.285231	0	-0.246583	1.11565	0.829962
MAB_0967	3.67951	12.6041	1.34961	6.44387	6.25898	5.70874	7.01139	1.30265	4.64287	7.58624	1.35253	0	0.324028	1.02559	1.40057
MAB_0968c	1.72013	9.7367	1.61585	5.98048	5.95604	4.94595	6.98971	2.04376	4.62503	3.24848	-0.124839	0	0.577719	1.03813	1.65426
MAB_0969	2.77374	8.90928	0.895182	4.56344	4.28035	4.04052	4.92459	0.884077	4.64616	10.1852	2.11869	0	-0.226012	1.12119	0.850533
MAB_0970c	6.00898	10.5161	0.648122	9.53735	9.65089	9.24922	9.95488	0.705663	4.66103	9.8814	-1.84618	0	-0.409443	1.05756	0.667102
MAB_0971	0	5.19969	0.770617	3.23915	3.31936	2.82166	3.69199	0.870328	4.62982	5.21169	-0.806362	0.00943396	-0.447183	1.2178	0.629362
MAB_0972	5.18148	9.40223	0.990019	7.90844	8.08098	7.33285	8.69918	1.36633	4.65534	3.09363	-0.818575	0	-0.0286652	1.01868	1.04788
MAB_0973	2.75537	7.40557	1.11376	5.66821	5.94587	5.07934	6.46391	1.38457	4.64304	2.63799	-0.698857	0	0.0634086	1.05035	1.13995
MAB_0974	6.48236	11.9318	1.06256	8.93004	8.89471	8.36388	9.37993	1.01605	4.65645	3.46599	0.266846	0	0.0218041	1.04075	1.09835
MAB_0975c	3.04849	8.20473	0.94056	5.83968	5.86677	5.26815	6.31708	1.04893	4.6502	3.7464	-0.227711	0	-0.102717	1.04328	0.973827
MAB_0976	1.65769	6.58256	0.988219	4.54583	4.65845	3.80846	5.30406	1.49559	4.63825	3.0519	-0.601887	0	-0.1343	1.12252	0.942244
MAB_0977c	2.77596	7.52975	0.961487	5.17786	4.98054	4.57591	5.64513	1.06922	4.64652	3.06528	0.437151	0	-0.115652	1.07714	0.960893
MAB_0978	4.1097	13.619	1.45985	7.35691	7.07372	6.49415	7.81844	1.32429	4.64543	8.04264	1.75726	0	0.444825	1.01503	1.52137
MAB_0979	3.5688	9.69798	0.906155	5.86279	5.78794	5.34628	6.11407	0.767795	4.65205	6.40968	1.14455	0	-0.13623	1.04238	0.940315
MAB_0980	2.30858	7.09372	0.950393	4.62355	4.63838	3.94703	5.2474	1.30037	4.64235	3.10784	0.205467	0	-0.166322	1.11672	0.910222
MAB_0981c	3.08691	8.25388	0.82601	6.1655	6.16992	5.6973	6.74852	1.05122	4.65421	4.15094	-0.516921	0	-0.206606	1.03262	0.869938
MAB_0982c	1.52316	9.31851	0.871748	5.80826	5.82712	5.40895	6.29885	0.889893	4.65147	10.1773	-0.367324	0	-0.172767	1.04452	0.903777
MAB_0983c	3.04488	8.36306	0.719209	6.03739	6.12607	5.55715	6.45723	0.900083	4.65624	6.31791	-0.183333	0	-0.317053	1.03626	0.759491
MAB_0984c	5.03258	10.648	0.967263	7.28932	7.32964	6.84433	7.72315	0.878818	4.65473	3.90185	0.274296	0	-0.0473821	1.01465	1.02916
MAB_0985	8.53658	15.4519	1.3545	10.3117	9.88947	9.5147	10.7836	1.26894	4.65529	5.13346	1.354	0	0.267617	1.08688	1.34416
MAB_0986	3.44148	8.68871	0.808054	5.14767	5.13447	4.59747	5.61306	1.01559	4.65155	5.49512	0.840882	0	-0.271189	1.07924	0.805356
MAB_0987c	2.31384	8.00071	1.38718	5.23914	5.31399	3.98376	6.32361	2.33986	4.62804	2.0839	0.0678586	0	0.314203	1.07298	1.39075
MAB_0988c	0.669028	6.55123	1.50797	3.39088	3.57937	2.01592	4.60728	2.59135	4.56023	1.93626	0.112954	0	0.300063	1.20791	1.37661
MAB_0989	1.43676	6.3393	0.827637	3.63492	3.49994	3.06825	4.11347	1.04522	4.63817	3.77235	0.603344	0	-0.363683	1.19132	0.712862
MAB_0990c	3.06724	7.81493	1.07584	6.07828	6.27548	5.3498	6.99415	1.64434	4.64723	2.42713	-0.505929	0	0.0408266	1.03501	1.11737
MAB_0992	2.41009	6.77849	0.760233	4.98724	5.03752	4.64346	5.4641	0.820638	4.65129	4.12184	-0.708062	0	-0.330511	1.09074	0.746033
MAB_0993c	3.10973	7.8164	0.747789	4.83575	4.79005	4.38959	5.14391	0.754318	4.65209	5.86258	1.19286	0	-0.353784	1.10157	0.72276
MAB_0994	1.72673	6.09163	0.922352	3.91242	3.97445	3.24771	4.41705	1.16935	4.63482	2.75135	-0.134335	0	-0.248914	1.17127	0.82763
MAB_0995	1.31357	7.44016	0.901584	3.20889	3.27057	2.61207	3.63055	1.01848	4.62653	8.28487	1.37763	0	-0.318154	1.21974	0.758391
MAB_0997c	0	5.93522	1.49688	3.61848	3.50515	2.28036	5.10926	2.8289	4.57157	1.60802	-0.0538538	0.00943396	0.304412	1.19247	1.38096
MAB_0998	1.89065	6.7584	0.855056	4.45392	4.53886	4.06138	4.86074	0.799369	4.64404	4.13949	-0.488313	0	-0.274455	1.12951	0.80209
MAB_0999	2.45446	7.20475	0.963142	4.74454	4.71101	4.26701	5.37027	1.10326	4.64256	3.02077	-0.0172327	0	-0.144802	1.10794	0.931743
MAB_1000	1.06526	5.39671	0.885871	3.0225	2.98745	2.39763	3.66237	1.26474	4.62037	2.7526	0.284525	0	-0.345575	1.23145	0.730969
MAB_1001	1.66081	7.57528	0.916743	5.07821	5.205	4.38593	5.56173	1.1758	4.64655	4.24022	-0.276289	0	-0.167433	1.08418	0.909112
MAB_1002	6.03735	12.4905	0.988717	8.3643	8.21679	7.82073	8.64771	0.826983	4.6569	8.96078	1.82248	0	-0.0407988	1.02952	1.03575
MAB_1003c	4.78901	11.9906	1.15547	10.3836	10.5172	9.90645	11.2699	1.36341	4.65685	6.89564	-1.45721	0	0.0655346	1.08994	1.14208
MAB_1004c	4.50251	11.2804	1.12222	8.56906	8.33531	7.81757	9.56247	1.74489	4.65478	3.50226	-0.168459	0	0.0882273	1.03399	1.16477
MAB_1005c	3.65116	12.3047	1.83552	8.5092	8.98607	7.06303	9.86205	2.79903	4.63931	2.24426	-0.369131	0	0.802688	1.03283	1.87923
MAB_1006c	1.24553	11.3109	1.78965	8.09916	8.31324	6.69658	9.51467	2.81809	4.6369	3.44458	-0.639253	0	0.766843	1.02281	1.84339
MAB_1007c	3.67647	12.9423	1.74972	9.68595	10.0122	8.31538	10.9593	2.64393	4.64646	3.05077	-0.47991	0	0.68713	1.06259	1.76367
MAB_1008c	3.09865	12.2846	1.89314	9.01563	9.54918	7.82671	10.277	2.45028	4.64	2.95733	-0.632578	0	0.850422	1.04272	1.92697
MAB_1009c	2.18676	10.8099	1.87941	7.84558	8.40417	6.77914	9.22312	2.44398	4.63166	3.41436	-0.862588	0	0.861763	1.01765	1.93831
MAB_1010c	2.82744	11.1588	1.78937	8.00918	8.5656	6.30867	9.48666	3.178	4.63724	2.21616	-0.48106	0	0.768654	1.02071	1.8452
MAB_1011c	2.33208	9.89562	1.50637	6.5772	6.90316	5.40224	7.75405	2.35181	4.63592	2.47036	-0.428752	0	0.48408	1.02229	1.56062
MAB_1012c	2.43116	9.79767	1.68168	6.94028	7.42027	5.46396	8.31746	2.8535	4.63232	2.19671	-0.52654	0	0.666724	1.01496	1.74327
MAB_1013	5.07019	11.3785	1.29488	8.50656	8.40371	7.40483	9.49424	2.08941	4.65202	2.48069	0.278401	0	0.262104	1.03277	1.33865
MAB_1014c	1.56311	5.56241	0.876937	3.77254	3.70784	3.1402	4.39015	1.24995	4.6362	2.474	0.0834757	0	-0.304609	1.18155	0.771936
MAB_1015c	0	5.88042	0.981088	3.29536	3.23576	2.72217	3.77794	1.05577	4.61526	3.71087	0.0975655	0.00943396	-0.233083	1.21417	0.843462
MAB_1016c	1.23444	5.40431	0.89832	3.13402	3.09817	2.45745	3.67569	1.21824	4.62252	2.7317	0.32655	0	-0.326166	1.22449	0.750378
MAB_1017c	0	6.00785	1.13168	3.5207	3.42811	2.90892	4.14993	1.24101	4.59909	4.27238	-0.449076	0.0283019	-0.0675181	1.1992	1.00903
MAB_1018c	0	5.70615	1.02045	3.22132	3.17785	2.65892	3.75048	1.09156	4.60721	4.0764	-0.00413041	0.00943396	-0.198488	1.21894	0.878056
MAB_1019c	0	7.02657	1.34181	4.41304	4.3897	3.58469	5.21809	1.6334	4.60831	3.86469	-0.415732	0.0188679	0.20916	1.13265	1.2857
MAB_1020	2.97419	8.57081	1.23857	5.39863	5.26058	4.4828	6.4596	1.97681	4.63749	2.5027	0.332025	0	0.175465	1.0631	1.25201
MAB_1021	0.661997	6.46382	1.1848	4.02822	4.2644	3.20577	4.88672	1.68096	4.61614	2.73044	-0.453444	0	0.0223047	1.16249	1.09885
MAB_1022	1.73009	6.33598	0.971594	3.97317	3.89483	3.23407	4.54078	1.30671	4.6339	2.75902	0.361607	0	-0.195095	1.16669	0.88145
MAB_1023c	4.11669	9.51737	1.42128	6.80885	6.8378	5.65095	7.91669	2.26574	4.64143	1.95533	-0.0719398	0	0.404152	1.01713	1.4807
MAB_1024	4.58927	10.5832	0.952726	6.36913	6.24909	5.60827	6.86522	1.25695	4.65289	6.87349	1.36658	0	-0.0747536	1.02748	1.00179
MAB_1025	5.08368	9.08307	0.951603	7.05555	6.90456	6.3695	7.71644	1.34694	4.65445	2.43126	0.20429	0	-0.0625607	1.01416	1.01398
MAB_1026c	4.92602	12.5673	1.51676	8.8704	9.06556	8.24917	9.82576	1.57659	4.64838	3.04666	-0.414219	0	0.477297	1.03946	1.55384
MAB_1027	5.78723	8.3416	0.376361	7.16131	7.15052	6.96174	7.37367	0.411929	4.66207	4.77938	0.0221505	0	-0.637771	1.01413	0.438773
MAB_1028c	3.14798	9.19868	1.16695	5.33082	5.05879	4.61132	5.70254	1.09121	4.64127	5.13767	1.34098	0	0.0998563	1.0671	1.1764
MAB_1029c	2.17192	9.65757	1.68574	5.59757	5.62485	4.33475	6.28614	1.95139	4.61893	3.20993	0.53609	0	0.632302	1.05344	1.70885
MAB_1030	4.01108	13.5543	2.02563	8.96844	8.34262	7.73278	10.2085	2.47574	4.63824	3.04268	0.391702	0	0.984009	1.04162	2.06055
MAB_1031c	4.42522	12.5556	2.14813	7.78411	7.2802	6.10176	9.43208	3.33032	4.62715	2.35044	0.689203	0	1.13129	1.01684	2.20784
MAB_1032c	4.85281	10.5703	1.0554	7.83464	8.02965	7.32092	8.50096	1.18004	4.65414	3.4865	-0.521665	0	0.0379089	1.01749	1.11445
MAB_1033	5.16875	10.2129	0.701055	6.4459	6.42558	5.99655	6.79312	0.796573	4.65779	9.36547	1.39939	0	-0.32448	1.02553	0.752065
MAB_1034c	1.86073	6.90942	0.737354	4.96016	4.93599	4.70026	5.40014	0.699889	4.6515	6.8223	-1.11494	0	-0.355349	1.0927	0.721195
MAB_1035c	2.84987	7.90151	0.940756	5.48789	5.49146	4.7088	6.12639	1.41758	4.64861	2.86001	-0.065355	0	-0.117652	1.05841	0.958893
MAB_1036	3.86141	8.236	0.792761	6.38991	6.4033	5.81476	6.90505	1.09028	4.65576	3.33743	0.0425032	0	-0.23419	1.02695	0.842354
MAB_1037	5.65742	9.60629	0.697838	7.93758	7.97585	7.59641	8.28201	0.6856	4.6595	4.97037	-0.729443	0	-0.321392	1.01923	0.755152
MAB_1038	6.04629	8.68127	0.534482	7.77697	7.91578	7.59396	8.07734	0.483383	4.66103	4.23757	-1.11607	0	-0.48228	1.01676	0.594264
MAB_1039	7.67842	11.7088	0.625669	9.32662	9.37682	9.00579	9.60736	0.601579	4.66124	6.02996	0.726916	0	-0.425345	1.05101	0.651199
MAB_1040	8.4252	13.3635	1.0852	10.1888	9.96227	9.41204	10.8311	1.41907	4.65796	3.40085	0.84372	0	0.00344537	1.08176	1.07999
MAB_1041	6.15014	12.0683	1.62565	8.23727	7.70751	7.11522	8.97864	1.86342	4.64505	2.89222	0.953228	0	0.599359	1.0263	1.6759
MAB_1042c	1.17786	12.5881	3.08661	6.28448	4.95798	4.2072	9.11777	4.91058	4.54843	2.18562	0.691967	0	2.05698	1.02963	3.13352
MAB_1043c	2.26936	8.66781	1.39371	5.24828	5.09165	4.35322	6.03841	1.68519	4.62842	2.52104	0.30047	0	0.321337	1.07237	1.39788
MAB_1044c	0	9.46359	1.95326	5.1392	5.20656	3.96384	6.42431	2.46047	4.58045	2.86486	-0.262787	0.00943396	0.873418	1.07984	1.94996
MAB_1045	1.39895	7.00445	0.886633	3.56799	3.47712	2.98663	4.01033	1.0237	4.63395	5.25016	0.94662	0	-0.309326	1.19596	0.767218
MAB_1046c	0.783467	8.60434	2.07928	3.38812	2.5952	2.03965	3.88214	1.84249	4.4991	3.50553	1.26062	0	0.871193	1.20809	1.94774
MAB_1047c	1.19134	6.68308	0.925274	3.57481	3.47553	3.01989	4.04779	1.0279	4.62971	3.43217	0.25646	0	-0.270216	1.19549	0.806328
MAB_1048c	1.24768	7.0929	1.31336	4.34346	4.265	3.22161	5.44902	2.22741	4.61698	1.96217	0.0766825	0	0.175324	1.13804	1.25187
MAB_1049	2.90495	7.53029	0.605604	5.38856	5.33625	5.03173	5.68958	0.657844	4.65716	6.29576	0.285835	0	-0.458069	1.06367	0.618476
MAB_1050c	2.13921	6.06011	0.717423	4.03643	3.95043	3.63579	4.51962	0.883823	4.64739	3.83857	-0.0596176	0	-0.44444	1.16186	0.632105
MAB_1051c	5.40157	9.79703	0.84179	8.17152	8.34664	7.81118	8.75498	0.943799	4.65798	3.73186	-0.919559	0	-0.182822	1.02461	0.893723
MAB_1052c	2.8844	9.77092	1.20058	7.67631	7.75606	7.02487	8.53494	1.51007	4.65057	4.16243	-0.73513	0	0.184555	1.01603	1.2611
MAB_1053c	0.96197	9.23044	1.24989	6.92489	6.99717	6.37204	7.63307	1.26102	4.64504	6.69025	-1.11091	0	0.234746	1.01514	1.31129
MAB_1054	6.23764	12.0826	0.896155	9.26874	9.50989	8.90332	9.76421	0.860882	4.65869	4.76671	-0.567351	0	-0.153187	1.04934	0.923358
MAB_1055c	4.25994	11.5365	1.28189	8.93669	9.2001	8.38575	9.82951	1.44376	4.65253	4.26735	-1.08997	0	0.240994	1.0409	1.31754
MAB_1056	5.82565	11.665	1.01534	9.99634	10.1487	9.52027	10.7351	1.21483	4.65807	4.99989	-1.16699	0	-0.0587218	1.07406	1.01782
MAB_1057	6.16694	11.7472	1.03863	10.4249	10.7269	9.94998	11.2267	1.27671	4.65826	5.03931	-1.30645	0	-0.0530923	1.09172	1.02345
MAB_1058	2.62434	6.41525	0.684041	4.77426	4.73083	4.42329	5.22518	0.801889	4.65296	4.13197	-0.300528	0	-0.421806	1.10585	0.654738
MAB_1059c	1.01508	4.71564	0.640904	2.65714	2.74381	2.26568	3.03786	0.772184	4.63329	3.62697	-0.0970256	0	-0.612557	1.25346	0.463987
MAB_1060	0.164354	6.49727	1.17828	3.23633	3.03578	2.54872	4.11332	1.5646	4.5951	2.80466	0.296133	0	-0.0397048	1.21798	1.03684
MAB_1061	5.64017	11.6784	0.9443	10.1576	10.212	9.65676	10.7911	1.13435	4.65893	6.9312	-1.30649	0	-0.136186	1.08049	0.940359
MAB_1062	7.13087	12.7076	1.05111	9.57254	9.81813	8.9455	10.2959	1.35037	4.65737	3.10316	-0.279271	0	-0.00761348	1.05873	1.06893
MAB_1063	0	7.61692	1.03601	5.85564	6.01532	5.57336	6.47834	0.90498	4.64266	11.4853	-2.16753	0.00943396	-0.00664946	1.04266	1.0699
MAB_1064	4.59257	10.69	1.09343	9.12077	9.53086	8.27434	9.93751	1.66316	4.6559	4.3639	-1.13732	0	0.0480946	1.04533	1.12464
MAB_1065	5.43073	8.84792	0.867787	7.54958	7.68862	7.13596	8.24028	1.10432	4.65667	2.81563	-0.737888	0	-0.148124	1.01591	0.928421
MAB_1066	2.16714	7.41486	1.24439	4.43448	4.01635	3.48224	5.47899	1.99675	4.62543	2.1577	0.545213	0	0.113388	1.131	1.18993
MAB_1067	1.68588	11.9256	2.72999	5.89528	5.31301	3.54174	7.90814	4.3664	4.55898	2.09522	0.521392	0	1.68883	1.04116	2.76538
MAB_1068c	5.87751	10.6206	1.07329	7.84671	7.96145	6.86521	8.46181	1.5966	4.65425	2.42362	0.336066	0	0.0556304	1.01766	1.13217
MAB_1069c	3.71079	7.13965	0.682433	5.71223	5.76721	5.28801	6.1329	0.84489	4.65621	2.86418	-0.390577	0	-0.366033	1.04847	0.710511
MAB_1070c	1.91816	7.89931	0.982863	6.22551	6.27134	5.78451	6.92886	1.14435	4.65001	5.30227	-1.01584	0	-0.0482578	1.03112	1.02829
MAB_1071c	4.47156	8.39157	0.86581	6.99431	7.07044	6.53063	7.53257	1.00194	4.65553	3.69662	-0.766519	0	-0.148659	1.01447	0.927885
MAB_1072c	3.2194	7.53542	0.870956	5.74159	5.66276	5.09264	6.31257	1.21993	4.65197	2.553	0.0817922	0	-0.176278	1.04723	0.900266
MAB_1073c	3.54324	6.67511	0.787804	5.0168	4.96517	4.5499	5.45597	0.906077	4.65118	2.46495	0.122579	0	-0.300802	1.08861	0.775743
MAB_1074c	3.77446	6.44437	0.659205	4.97053	4.79627	4.51487	5.44455	0.929686	4.65486	2.38703	0.491297	0	-0.432749	1.09195	0.643795
MAB_1075	2.76455	12.0597	1.54903	7.85546	7.84924	7.22618	8.67011	1.44393	4.64379	4.62304	0.191606	0	0.531239	1.0178	1.60778
MAB_1076	3.71874	12.5671	1.35058	8.03978	7.87877	7.41437	8.46046	1.04609	4.65012	7.60749	1.40787	0	0.329177	1.0214	1.40572
MAB_1077	6.26501	10.5698	0.857538	7.81887	7.6864	7.25814	8.29331	1.03517	4.65766	4.3741	1.01073	0	-0.159731	1.01727	0.916814
MAB_1078	8.02273	11.2687	0.535839	9.9009	9.96504	9.65134	10.1654	0.514114	4.66197	4.50567	-0.578278	0	-0.534567	1.07041	0.541978
MAB_1079	5.65182	10.101	0.587918	7.9509	7.98039	7.64822	8.23541	0.587187	4.66072	6.3134	0.0406211	0	-0.431573	1.01949	0.644971
MAB_1080	4.7048	9.46597	0.922656	7.82432	7.77184	7.2647	8.31518	1.05049	4.65645	3.19088	-0.155666	0	-0.0946861	1.01734	0.981858
MAB_1081	0.470989	9.47679	1.14534	7.53168	7.56512	7.03661	8.31119	1.27458	4.64883	15.1397	-2.30495	0	0.129475	1.01587	1.20602
MAB_1082c	4.94944	9.2371	0.925796	7.16035	7.00957	6.59207	7.85174	1.25968	4.65519	2.45904	0.252518	0	-0.0883347	1.01413	0.98821
MAB_1083c	2.71488	10.0656	1.58295	5.36262	4.91184	4.04451	6.87902	2.8345	4.62207	2.63553	0.735037	0	0.517763	1.06518	1.59431
MAB_1084c	5.31956	11.8449	1.59393	7.92515	7.37108	6.8284	8.51795	1.68955	4.64433	3.03865	0.950772	0	0.574935	1.01899	1.65148
MAB_1085c	1.97026	7.12513	0.748022	5.23895	5.36109	4.89192	5.67577	0.783852	4.65263	5.9304	-0.898221	0	-0.324967	1.07299	0.751577
MAB_1086	4.16241	9.04547	0.94587	7.02987	7.03248	6.50896	7.59057	1.08162	4.65426	3.37796	-0.283043	0	-0.0683925	1.01426	1.00815
MAB_1087	5.74798	11.9942	1.2273	9.00448	9.14174	8.43352	9.73884	1.30532	4.65395	3.24973	-0.44189	0	0.18484	1.04246	1.26138
MAB_1088	1.16406	7.78134	1.19069	4.49654	4.6686	3.78141	5.2827	1.50129	4.62549	3.60264	-0.430629	0	0.0644333	1.12625	1.14098
MAB_1089	8.04075	13.1973	0.87955	11.3294	11.24	10.9095	11.9278	1.01831	4.66041	3.9435	-0.431805	0	-0.25391	1.13346	0.822635
MAB_1091	0	8.10577	1.53824	3.9218	3.81343	2.97837	4.50884	1.53047	4.58193	4.11151	0.585348	0.0188679	0.367674	1.17056	1.44422
MAB_1092	4.63049	8.35057	0.855948	6.01725	5.83215	5.35137	6.51849	1.16713	4.65374	3.3086	0.891066	0	-0.180958	1.03691	0.895587
MAB_1093c	3.93884	9.70564	1.08116	7.17779	7.08039	6.58018	7.67347	1.09329	4.65208	3.27576	0.0447668	0	0.0669848	1.01417	1.14353
MAB_1094	6.12399	10.0845	0.902372	7.83054	7.93718	7.19763	8.53373	1.33611	4.65677	2.43987	-0.203756	0	-0.115057	1.01743	0.961488
MAB_1095	6.6492	11.1584	1.05355	9.19625	9.16284	8.68538	9.95127	1.26588	4.65685	2.54062	-0.190085	0	0.00622023	1.04733	1.08276
MAB_1096	6.29432	11.4534	1.12425	9.25541	9.19491	8.69293	10.0613	1.36835	4.65597	3.12491	-0.348347	0	0.0752891	1.04896	1.15183
MAB_1097	3.60766	8.57204	1.14581	6.80262	7.17511	6.17154	7.68688	1.51534	4.64833	3.49609	-0.969527	0	0.128561	1.01725	1.20511
MAB_1098	6.86869	11.5426	0.732641	9.22273	9.23465	8.79123	9.67833	0.887101	4.66029	3.98163	-0.112583	0	-0.315412	1.04805	0.761133
MAB_1099c	6.30156	12.0194	0.879698	8.92637	8.88222	8.52662	9.26997	0.743348	4.65865	5.90321	0.432444	0	-0.160973	1.04067	0.915572
MAB_1100c	3.84027	9.08991	0.674097	6.53588	6.53603	6.20162	6.87945	0.677823	4.65811	6.94396	0.0510505	0	-0.349197	1.02329	0.727348
MAB_1101	6.61582	12.1455	1.12407	8.04681	7.7812	7.33027	8.2534	0.923133	4.65438	6.18195	1.70753	0	0.102503	1.02156	1.17905
MAB_1102	6.3559	12.0452	1.10671	8.4383	8.31141	7.72323	8.89872	1.17549	4.65521	4.55587	1.03801	0	0.0754318	1.03128	1.15198
MAB_1103	3.7461	9.19199	0.917442	5.83374	5.6325	5.29691	6.17414	0.877227	4.65176	5.70662	1.25829	0	-0.126067	1.04351	0.950478
MAB_1104c	0	7.33834	1.47881	4.52925	4.18665	3.68345	5.83117	2.14772	4.60399	2.92499	-0.166552	0.00943396	0.355037	1.12377	1.43158
MAB_1105c	0	5.85932	1.28565	2.797	2.53884	1.98654	3.55077	1.56423	4.54881	2.80986	0.334821	0.0188679	0.0404903	1.24516	1.11703
MAB_1106c	2.51725	5.76062	0.56228	4.61736	4.72189	4.46256	4.88748	0.424925	4.6554	7.15559	-1.7614	0	-0.554893	1.11717	0.521651
MAB_1107c	5.17577	12.5928	0.99691	6.8254	6.76901	6.29748	7.19705	0.89957	4.65399	19.2755	3.15408	0	-0.0198876	1.0168	1.05666
MAB_1108c	1.54984	6.93741	0.875822	4.09264	4.03463	3.52774	4.58804	1.0603	4.64046	3.50909	0.214719	0	-0.281714	1.15754	0.79483
MAB_1109c	1.19909	6.03323	0.83723	3.38529	3.22728	2.85377	3.9645	1.11073	4.63242	3.53299	0.175231	0	-0.371049	1.20828	0.705495
MAB_1110	0	7.6393	0.980198	3.26666	3.27486	2.82625	3.58567	0.759414	4.61727	9.53755	1.17821	0.00943396	-0.23583	1.21603	0.840715
MAB_1112c	3.90341	7.18612	0.767645	5.16221	4.91071	4.68134	5.52534	0.843999	4.65296	3.44205	1.10407	0	-0.31058	1.07823	0.765964
MAB_1113c	5.39104	8.96192	0.693578	6.94507	6.83252	6.4425	7.44553	1.00304	4.65856	2.67563	0.504475	0	-0.321327	1.01491	0.755217
MAB_1114	4.06737	7.19827	0.531344	5.89685	5.90806	5.54718	6.19572	0.648545	4.65939	3.99687	-0.0558208	0	-0.509758	1.0411	0.566787
MAB_1115	2.74265	9.4408	0.937056	4.5715	4.42491	4.06746	4.98405	0.916587	4.64401	8.88046	1.59922	0	-0.183534	1.12059	0.893011
MAB_1116	2.65138	9.14313	1.31534	4.71382	4.4424	3.88664	5.43148	1.54484	4.62735	4.99186	1.19854	0	0.205207	1.11014	1.28175
MAB_1117c	3.82906	14.5213	2.06005	8.54613	8.13829	7.09496	9.49287	2.39791	4.63524	3.06245	0.595667	0	1.02648	1.03356	2.10302
MAB_1118c	4.74945	11.6248	1.67611	8.25899	8.13594	6.87238	9.47149	2.59911	4.64274	2.18872	0.0123469	0	0.649252	1.02685	1.7258
MAB_1119	4.38761	9.08808	0.775001	6.1754	6.08206	5.66856	6.59167	0.923107	4.6559	5.58297	1.11698	0	-0.257369	1.03237	0.819176
MAB_1120c	6.20837	9.96338	0.72609	7.56873	7.47009	7.02878	8.01401	0.985235	4.65895	3.26594	0.644598	0	-0.289854	1.01594	0.78669
MAB_1121	3.59377	6.94335	0.752025	5.52928	5.57291	5.10842	6.14285	1.03442	4.65401	2.73894	-0.430339	0	-0.304459	1.05648	0.772086
MAB_1122c	4.04887	7.88026	0.609218	7.0506	7.01932	6.65382	7.5964	0.94258	4.65958	6.72572	-1.15154	0	-0.404962	1.01418	0.671583
MAB_1123	6.48267	11.0834	0.729892	8.27927	8.36851	7.85077	8.66483	0.814066	4.65961	5.09504	0.391111	0	-0.297481	1.02737	0.779063
MAB_1124c	5.08404	11.4987	1.47554	7.03532	6.62764	6.02853	7.59384	1.56531	4.64311	4.38206	1.31988	0	0.4613	1.01424	1.53784
MAB_1125c	1.66843	12.2604	2.48308	6.91322	5.80209	5.12129	8.59346	3.47217	4.60181	2.57824	0.705236	0	1.46779	1.01529	2.54434
MAB_1126c	3.36872	7.8259	0.688262	5.9216	5.91532	5.51421	6.32591	0.811704	4.65664	4.40274	-0.141002	0	-0.351932	1.04019	0.724613
MAB_1127c	5.61358	8.90268	0.57113	7.16015	7.06802	6.80788	7.47365	0.665774	4.66032	3.83286	0.552389	0	-0.443	1.01413	0.633544
MAB_1128c	5.2966	10.6883	0.670367	9.51568	9.50818	9.1755	9.98252	0.807017	4.6608	16.1659	-2.38582	0	-0.386492	1.05686	0.690053
MAB_1129	6.46536	10.7158	0.700391	8.34158	8.33436	7.94325	8.88458	0.941324	4.65991	3.82023	-0.212861	0	-0.328561	1.02895	0.747983
MAB_1130	6.17625	11.9316	1.24161	8.91343	8.90392	8.06319	9.74133	1.67814	4.6538	2.54257	0.123562	0	0.201225	1.04039	1.27777
MAB_1131	5.44329	10.6371	1.15896	8.23862	8.20568	7.32107	8.92901	1.60793	4.65361	2.2714	0.0992535	0	0.132634	1.02633	1.20918
MAB_1132c	2.16979	8.6522	1.05702	6.2046	6.14943	5.52299	6.75885	1.23587	4.64869	4.20427	0.00346996	0	0.0253762	1.03164	1.10192
MAB_1133c	2.29566	6.90158	0.851588	5.21907	5.28938	4.53202	5.98082	1.4488	4.6498	2.81399	-0.34761	0	-0.222734	1.07432	0.85381
MAB_1134c	4.81572	10.1884	0.911849	7.55972	7.56212	6.93842	8.2955	1.35707	4.6561	2.97779	-0.264018	0	-0.104082	1.01593	0.972463
MAB_1135c	2.82325	9.61442	1.43637	6.49011	6.70969	5.69127	7.22407	1.5328	4.63805	3.15778	-0.224872	0	0.411947	1.02443	1.48849
MAB_1136	2.34312	6.35691	0.648334	4.69684	4.69365	4.37932	5.11913	0.739809	4.65367	4.29755	-0.405883	0	-0.463025	1.11136	0.61352
MAB_1137c	4.79897	8.30053	0.721331	6.23613	6.1407	5.77454	6.62823	0.853691	4.65694	3.27709	0.661809	0	-0.309523	1.03085	0.767021
MAB_1138c	2.8322	7.23736	0.844212	4.801	4.69781	4.12569	5.39188	1.26619	4.64844	2.90807	0.588094	0	-0.259771	1.10398	0.816774
MAB_1139	1.70891	6.85859	0.748067	5.39711	5.58628	5.05431	5.83707	0.78276	4.65287	7.79182	-1.54702	0	-0.315121	1.06319	0.761424
MAB_1140	9.09214	13.2602	0.875438	11.2281	11.3467	10.827	11.7532	0.926268	4.6604	2.93103	-0.304312	0	-0.253166	1.1286	0.823379
MAB_1141c	4.39389	7.79014	0.599011	6.04098	6.02331	5.59503	6.46941	0.874374	4.65854	3.20793	-0.0276	0	-0.437139	1.03615	0.639406
MAB_1142c	4.96646	10.673	1.06037	8.18933	8.20481	7.5989	8.81508	1.21618	4.655	3.10426	-0.172186	0	0.0353088	1.02507	1.11185
MAB_1143c	2.90406	13.4082	1.45248	10.3417	10.5882	9.89419	11.1298	1.23558	4.65245	8.81498	-1.62758	0	0.364325	1.08815	1.44087
MAB_1144c	4.90987	10.661	1.12872	7.92416	8.15932	7.35305	8.72592	1.37287	4.65291	3.27034	-0.733886	0	0.109746	1.01897	1.18629
MAB_1145c	4.89374	8.30459	0.676287	6.65441	6.74432	6.29738	7.06205	0.764669	4.65826	3.02281	-0.189676	0	-0.34418	1.02047	0.732364
MAB_1146	6.72627	12.5968	1.09597	10.0931	9.88684	9.44011	10.9012	1.46112	4.65756	3.60787	0.0139383	0	0.0180869	1.07788	1.09463
MAB_1147c	5.09156	11.3193	0.946341	9.04073	9.03656	8.5547	9.62404	1.06935	4.65782	5.52001	-0.64689	0	-0.0969841	1.04333	0.97956
MAB_1148c	5.31874	10.9651	0.847734	8.55099	8.6102	8.12483	8.96675	0.84192	4.65851	5.1933	-0.0990224	0	-0.185923	1.03366	0.890621
MAB_1149	7.57537	9.65874	0.393637	8.89823	8.89627	8.65332	9.2449	0.591581	4.66246	3.2507	-0.518645	0	-0.646419	1.04006	0.430126
MAB_1150	3.41566	11.0461	1.51593	5.99603	5.6912	5.00478	6.68519	1.68042	4.63366	4.28936	1.12301	0	0.478328	1.0376	1.55487
MAB_1151	4.5662	11.1751	1.04438	8.05358	8.2156	7.32228	8.78042	1.45814	4.65496	3.8592	-0.152867	0	0.0226565	1.02172	1.0992
MAB_1152	3.67948	9.95985	1.16189	6.6704	6.73629	5.97971	7.45651	1.47679	4.64779	3.59986	-0.352277	0	0.141784	1.0201	1.21833
MAB_1153	5.58204	14.4939	1.30561	8.61662	8.59745	7.92796	9.22192	1.29397	4.65263	8.64747	1.48417	0	0.270814	1.0348	1.34736
MAB_1154	3.13022	7.8437	1.17846	5.37996	5.46458	4.3318	6.35657	2.02477	4.63928	1.96815	-0.00319402	0	0.114292	1.06417	1.19084
MAB_1155	3.83499	9.45532	1.2988	6.51134	6.58392	5.5448	7.38791	1.84311	4.64347	2.3181	0.0320973	0	0.274903	1.0239	1.35145
MAB_1156c	1.04408	8.43235	1.4958	3.29774	2.99244	2.15726	4.25462	2.09736	4.57006	5.16051	1.28564	0	0.281789	1.21402	1.35833
MAB_1157	7.55722	10.5151	0.531393	9.11826	9.20094	8.67112	9.45156	0.780436	4.66175	2.94872	-0.171288	0	-0.513873	1.04527	0.562671
MAB_1158	4.60576	9.63522	0.900519	7.26708	7.24897	6.71427	7.79827	1.084	4.65575	4.27917	0.0201845	0	-0.11401	1.01453	0.962534
MAB_1159	3.88178	8.06885	0.876725	6.32995	6.30488	5.86146	6.94514	1.08368	4.65362	3.14013	-0.4763	0	-0.151752	1.02848	0.924792
MAB_1160	4.06014	9.17973	0.986054	7.77501	8.00649	7.33319	8.4927	1.15951	4.65492	4.7861	-1.26815	0	-0.0306868	1.01674	1.04586
MAB_1161c	3.69	10.2823	1.31691	8.31378	8.68061	7.92413	9.16633	1.24219	4.64978	4.68606	-1.38613	0	0.28866	1.02825	1.3652
MAB_1162c	0	10.2916	1.5519	7.72586	7.92904	7.09576	8.64698	1.55122	4.63732	8.85893	-1.80857	0.00943396	0.535602	1.0163	1.61215
MAB_1163c	0	7.28756	1.18975	5.21377	5.55333	4.72902	5.91175	1.18273	4.63037	6.63532	-1.55444	0.00943396	0.115069	1.07468	1.19161
MAB_1164	2.04643	7.30264	0.926952	4.85373	4.88458	4.3453	5.29752	0.952223	4.6452	3.78487	0.222745	0	-0.173362	1.10031	0.903182
MAB_1165	7.66874	11.5832	0.89891	10.3645	10.6226	10.0348	10.9948	0.960032	4.65956	3.97623	-1.21399	0	-0.190213	1.08912	0.886332
MAB_1166	4.28891	7.92347	0.870751	6.11667	6.15892	5.53315	6.66085	1.1277	4.65331	2.4168	-0.0203743	0	-0.163159	1.03391	0.913385
MAB_1167	3.00798	7.41806	0.883258	5.63312	5.66235	5.14592	6.29642	1.1505	4.65084	2.78239	-0.421916	0	-0.168613	1.05187	0.907931
MAB_1168	3.52876	9.07084	1.16794	6.26269	6.55178	5.37535	7.12715	1.7518	4.64555	2.58027	-0.356245	0	0.137752	1.03018	1.2143
MAB_1169	3.62951	11.9012	1.3298	5.99597	5.74675	5.20055	6.42381	1.22327	4.64141	8.39379	1.95102	0	0.292193	1.03761	1.36874
MAB_1170	1.8301	10.4511	1.48797	4.66832	4.62347	3.78228	5.31205	1.52977	4.61533	5.70306	1.07925	0	0.37454	1.11343	1.45108
MAB_1171c	5.67636	10.7292	1.03428	8.31722	8.29006	7.50211	9.08347	1.58136	4.65569	2.72723	-0.102708	0	0.00594408	1.02834	1.08249
MAB_1172c	3.74568	9.34866	1.05678	7.20056	7.18661	6.7004	8.08455	1.38415	4.65226	3.92612	-0.618185	0	0.0425388	1.01424	1.11908
MAB_1173c	7.10367	12.3027	1.11337	9.53202	9.5355	8.8909	10.3221	1.43118	4.65666	2.85126	0.0915707	0	0.0559807	1.05739	1.13253
MAB_1174c	3.72005	9.31276	1.46805	6.10999	5.85031	4.99428	7.11751	2.12323	4.63559	2.40857	0.585772	0	0.433956	1.0341	1.5105
MAB_1175	4.59507	7.48349	0.518432	6.24033	6.35479	6.09232	6.51655	0.424224	4.65992	4.1082	-0.927912	0	-0.512317	1.03075	0.564228
MAB_1176c	5.83822	9.44981	0.646312	7.45877	7.41097	7.0322	7.88544	0.853234	4.65975	4.14022	0.443038	0	-0.369274	1.01559	0.707271
MAB_1177	3.61474	8.85455	1.19562	6.7512	7.0232	5.86203	7.69993	1.8379	4.64725	2.42433	-0.464853	0	0.177303	1.01832	1.25385
MAB_1178c	8.94234	13.621	0.990217	11.3541	11.3987	10.7711	11.9762	1.20514	4.65963	2.90355	-0.275814	0	-0.144429	1.13465	0.932115
MAB_1179c	5.10602	9.39081	0.938288	7.24174	7.29746	6.72878	7.80365	1.07487	4.65499	2.85109	-0.182905	0	-0.0761193	1.01441	1.00043
MAB_1180c	5.99902	10.0021	0.881181	8.13329	8.34985	7.71629	8.72782	1.01153	4.65746	2.98002	-0.636523	0	-0.142469	1.02365	0.934076
MAB_1181c	4.15763	9.08842	1.19554	6.43208	6.30346	5.57939	7.25587	1.67648	4.64617	2.15777	0.0539802	0	0.169659	1.02588	1.2462
MAB_1182	1.33277	10.1607	1.892	4.9799	4.8593	3.36419	6.52873	3.16454	4.59097	2.344	0.313466	0	0.800722	1.09128	1.87727
MAB_1183	0	8.0229	1.27209	4.25067	4.14213	3.55227	5.03181	1.47954	4.61052	4.83769	-0.190875	0.0188679	0.126832	1.14526	1.20338
MAB_1184c	4.39412	10.4747	1.24862	7.4095	7.17616	6.59799	8.1235	1.52551	4.64938	3.06354	0.268592	0	0.233293	1.01533	1.30984
MAB_1185c	4.70515	12.0837	1.26732	8.61132	8.43543	7.96256	9.09547	1.13292	4.65273	3.95175	0.331061	0	0.23261	1.03472	1.30915
MAB_1186c	5.68877	12.6925	1.38483	9.02191	8.97449	8.28127	9.74337	1.4621	4.65178	3.57687	0.287499	0	0.341959	1.04287	1.4185
MAB_1187c	3.01737	9.93657	1.34968	6.217	5.77658	5.23155	6.92376	1.69221	4.6409	3.33486	0.794272	0	0.318347	1.03133	1.39489
MAB_1188c	4.19877	12.7992	1.54821	8.59403	8.25135	7.53135	9.43925	1.9079	4.64779	3.73784	0.757552	0	0.513781	1.03443	1.59033
MAB_1189c	2.73565	10.0751	1.59404	6.65673	6.57492	5.48874	7.81408	2.32534	4.63488	2.36471	0.220147	0	0.573622	1.02041	1.65017
MAB_1190	8.25699	13.4389	0.879101	10.8576	10.8489	10.1979	11.3248	1.12692	4.6602	3.73521	0.22082	0	-0.232044	1.11115	0.8445
MAB_1191c	2.42696	8.86636	0.986972	6.86435	7.0992	6.38727	7.54252	1.15525	4.65237	5.63104	-1.09084	0	-0.0290833	1.01606	1.04746
MAB_1192c	7.7323	11.9842	0.917756	10.2983	10.5436	9.91393	10.8718	0.95786	4.6594	2.96323	-0.748218	0	-0.168558	1.08631	0.907987
MAB_1193c	5.70262	11.1086	1.12814	8.11892	8.15377	7.32532	8.81335	1.48803	4.65384	2.7922	0.120124	0	0.104847	1.02329	1.18139
MAB_1194	7.98967	15.9719	0.949846	10.8976	10.8814	10.5808	11.2225	0.641666	4.65976	10.9019	1.21004	0	-0.163154	1.113	0.913391
MAB_1195	7.66123	12.2737	0.537881	9.2586	9.31845	9.11775	9.50452	0.386772	4.66179	11.3483	1.12963	0	-0.511174	1.04905	0.56537
MAB_1196	8.14676	13.453	1.02871	11.3598	11.3211	10.7824	12.1724	1.38999	4.65934	2.96997	-0.170718	0	-0.106205	1.13492	0.97034
MAB_1197	8.26783	11.7796	0.689629	10.1329	10.2466	9.78649	10.4981	0.711593	4.66111	3.08737	-0.505836	0	-0.389856	1.07948	0.686688
MAB_1198c	4.07613	8.98066	0.880395	6.85206	6.77403	6.29043	7.53835	1.24792	4.65515	3.31759	-0.0768899	0	-0.135888	1.01628	0.940656
MAB_1199	5.72659	9.42717	0.798646	7.64912	7.69519	7.1836	8.2197	1.03611	4.658	2.44338	-0.10675	0	-0.217313	1.01596	0.859231
MAB_1200	5.12723	12.1477	1.36138	7.45613	7.20517	6.62733	8.13535	1.50802	4.64781	5.23707	1.26692	0	0.34581	1.01557	1.42235
MAB_1201c	4.74505	13.317	1.50055	8.80223	8.43632	8.12666	9.02108	0.894425	4.64981	5.59219	1.3517	0	0.462468	1.03808	1.53901
MAB_1202c	2.9981	7.57564	0.678762	4.43759	4.38334	4.05641	4.69927	0.642858	4.65262	9.79024	1.86375	0	-0.452003	1.13076	0.624542
MAB_1203	4.15127	7.043	0.515644	5.88691	5.92346	5.5094	6.31814	0.808735	4.65957	3.48491	-0.442039	0	-0.525828	1.04147	0.550716
MAB_1204	2.45892	5.43049	0.691564	4.48653	4.6736	4.07336	5.02129	0.947932	4.65092	3.10917	-0.946661	0	-0.435452	1.12702	0.641092
MAB_1205	5.32797	8.52815	0.706039	7.2136	7.27556	6.95175	7.68771	0.735963	4.65855	3.29038	-0.740407	0	-0.308251	1.01429	0.768294
MAB_1206	2.17702	7.78541	0.920771	5.21597	5.08623	4.57801	5.73736	1.15935	4.648	3.77222	0.349032	0	-0.153761	1.07453	0.922784
MAB_1207	0	7.21819	1.08944	5.32745	5.39805	4.79619	5.95089	1.1547	4.63761	7.32812	-1.18938	0.00943396	0.0221377	1.06731	1.09868
MAB_1208c	4.45158	9.23711	0.855317	6.38488	6.55781	5.91796	6.95626	1.0383	4.65445	4.0266	0.00948208	0	-0.171763	1.02708	0.904782
MAB_1209	5.45588	10.7311	0.87686	7.46134	7.58666	7.2734	7.80943	0.536031	4.65661	5.65341	0.35161	0	-0.138737	1.0156	0.937807
MAB_1210c	1.40333	5.63938	0.857201	3.52982	3.56489	2.93566	4.20248	1.26682	4.63298	2.61408	-0.157622	0	-0.341374	1.19857	0.73517
MAB_1211c	1.20498	6.8116	0.747513	5.0377	5.00935	4.65351	5.44169	0.788178	4.65093	10.7485	-1.57747	0	-0.339581	1.08709	0.736964
MAB_1212c	0	6.05106	1.00352	4.15657	4.2693	3.66081	4.84286	1.18205	4.62627	6.43001	-1.34894	0.00943396	-0.149066	1.15258	0.927479
MAB_1213c	0	5.51222	1.25162	2.80937	2.89722	2.34488	3.69732	1.35244	4.52224	3.25558	-0.724156	0.0849057	0.00720271	1.24442	1.08375
MAB_1214c	1.29192	5.46111	0.761401	4.08197	4.20964	3.62618	4.59739	0.971215	4.64467	4.16214	-0.870894	0	-0.396958	1.15836	0.679586
MAB_1215c	0.776954	6.03009	0.846298	4.16384	4.136	3.71421	4.776	1.06179	4.64128	4.20897	-0.507297	0	-0.305719	1.15202	0.770825
MAB_1216c	0.907103	6.65088	0.870492	4.71933	4.81051	4.15931	5.33179	1.17248	4.64489	5.10377	-0.801646	0	-0.239249	1.10974	0.837296
MAB_1217c	0.483263	6.31462	1.01898	3.34986	3.25919	2.7765	3.92334	1.14683	4.61533	3.45693	0.154753	0	-0.191636	1.21061	0.884909
MAB_1218	0.860624	6.68264	0.955292	4.19658	4.18074	3.72831	4.75019	1.02189	4.63518	4.86535	-0.473147	0	-0.19418	1.14947	0.882365
MAB_1219	1.21304	6.48664	0.79196	4.41167	4.56048	3.93039	4.91392	0.983532	4.64617	4.8883	-0.717644	0	-0.340801	1.13276	0.735743
MAB_1220	1.95701	7.40126	0.821713	5.29818	5.39215	4.98196	5.72718	0.745219	4.65043	6.55715	-1.04547	0	-0.247422	1.06914	0.829123
MAB_1221	0	5.6292	0.874623	3.91074	4.0708	3.28712	4.57072	1.28359	4.63301	5.76427	-1.09048	0.00943396	-0.296769	1.17139	0.779776
MAB_1222	0	9.18727	1.14103	7.05523	7.34293	6.56612	7.68358	1.11746	4.64533	15.9875	-2.69722	0.00943396	0.126869	1.01416	1.20341
MAB_1223	1.76727	6.28316	0.840172	4.21898	4.33869	3.84972	4.77845	0.928734	4.64227	3.98734	-0.643305	0	-0.307556	1.14773	0.768989
MAB_1224	0	6.80373	1.36896	3.01277	3.04968	2.02187	3.87453	1.85266	4.55036	3.17909	0.262287	0.0188679	0.136909	1.23205	1.21345
MAB_1225	2.8264	9.23944	1.05786	7.05718	7.13863	6.42564	7.70231	1.27667	4.65156	4.74963	-0.874299	0	0.0436992	1.01416	1.12024
MAB_1226	3.77803	8.45925	0.942248	6.5729	6.73149	5.864	7.26715	1.40315	4.65282	3.28128	-0.625745	0	-0.0801444	1.02239	0.9964
MAB_1227	1.91098	8.55065	1.17786	6.2276	6.29763	5.77614	6.97575	1.19961	4.64387	4.51135	-1.03542	0	0.146796	1.03107	1.22334
MAB_1228	1.41007	6.14738	0.878531	4.6454	4.74928	4.09172	5.29465	1.20293	4.64375	4.93634	-1.03784	0	-0.236575	1.11511	0.839969
MAB_1229	6.62192	10.6756	0.963689	8.59347	8.54828	7.92681	9.29812	1.37131	4.65718	2.53237	0.0257058	0	-0.0707317	1.03442	1.00581
MAB_1230c	1.05795	6.09243	0.880726	3.79891	3.7592	3.33857	4.15856	0.819995	4.63602	3.37576	0.0817776	0	-0.29891	1.17964	0.777635
MAB_1231	0	9.48151	2.01774	4.05573	4.01877	2.63356	5.39914	2.76558	4.52409	2.90092	0.237982	0.0283019	0.857355	1.16038	1.9339
MAB_1232c	5.00525	10.2679	1.07758	7.60916	7.46622	6.91815	8.16171	1.24356	4.65359	3.09341	0.384567	0	0.0616121	1.01596	1.13816
MAB_1233c	2.05792	8.04621	1.21636	5.69585	5.84356	4.75393	6.46997	1.71604	4.63963	3.05278	-0.350274	0	0.167203	1.04916	1.24375
MAB_1234c	1.30698	10.2758	1.10791	5.44534	5.62722	5.0112	5.88906	0.877862	4.64206	10.4281	0.450947	0	0.0473513	1.06056	1.1239
MAB_1235	3.26176	8.25784	0.678114	6.14338	6.18725	5.96387	6.48037	0.516496	4.6571	6.7659	-0.944743	0	-0.355073	1.03319	0.721471
MAB_1236	7.26803	11.1885	0.613088	9.18779	9.19668	8.8407	9.62937	0.788678	4.66122	4.03206	-0.0932472	0	-0.434011	1.0471	0.642533
MAB_1237	7.43841	12.4887	1.27463	10.0594	10.0762	9.13269	10.8918	1.7591	4.65541	2.12779	-0.0885183	0	0.198089	1.07654	1.27463
MAB_1238	4.63943	9.65762	1.20962	7.60844	7.95402	7.05765	8.33418	1.27653	4.65015	3.00193	-0.885583	0	0.193652	1.01596	1.2702
MAB_1239	8.40332	12.7923	0.919987	10.6424	10.5939	10.1081	11.2101	1.10202	4.65972	2.74985	-0.0364856	0	-0.181332	1.10132	0.895213
MAB_1240	6.78105	10.8879	0.613122	7.95521	7.93777	7.56766	8.21474	0.647086	4.66059	8.81081	1.53184	0	-0.406456	1.01958	0.670089
MAB_1241c	2.30021	11.8808	1.82854	6.02644	5.67038	4.75118	7.11521	2.36403	4.61832	3.10864	0.534967	0	0.791932	1.03661	1.86848
MAB_1242c	1.00047	8.93384	1.88666	3.95267	3.57165	2.41154	5.02838	2.61684	4.55365	2.69077	0.686445	0	0.718423	1.16824	1.79497
MAB_1243c	2.80485	14.1231	2.19115	6.66283	6.28243	4.83059	7.68262	2.85203	4.61272	3.57742	0.93289	0	1.17088	1.02027	2.24742
MAB_1244c	0	10.3805	2.11681	2.95443	2.41226	1.30708	4.03275	2.72567	4.41708	3.72023	1.05652	0.0377358	0.88118	1.23563	1.95772
MAB_1245c	0	9.44785	2.3178	3.42372	3.22034	1.44488	5.0064	3.56152	4.4315	2.43878	0.630111	0.0188679	1.11207	1.20573	2.18862
MAB_1246c	0.34948	10.8061	2.51879	4.08573	3.79257	1.90633	6.07306	4.16673	4.46164	2.29211	0.380082	0	1.36072	1.15807	2.43727
MAB_1247c	2.34088	15.1218	2.67351	6.25208	5.22109	4.26002	8.09525	3.83523	4.57954	3.34737	1.02108	0	1.64306	1.03045	2.7196
MAB_1248	3.51335	6.84219	0.680998	5.19815	5.20712	4.85451	5.44585	0.591337	4.65489	3.25805	0.0943588	0	-0.394746	1.07574	0.681799
MAB_1249	3.96609	7.72615	0.811824	5.71945	5.63851	5.1489	6.34691	1.19801	4.65347	2.53034	0.196347	0	-0.236338	1.04816	0.840207
MAB_1250c	6.28301	10.4766	0.941573	9.13179	9.28992	8.69386	9.83311	1.13925	4.65796	3.50368	-0.972617	0	-0.104043	1.04562	0.972502
MAB_1251c	4.77897	9.97507	0.755333	8.0434	8.16354	7.57484	8.49572	0.920887	4.65892	5.75225	-0.818942	0	-0.266153	1.02149	0.810391
MAB_1252	3.8727	7.97112	0.688794	5.79985	5.92949	5.47216	6.17503	0.702863	4.65635	4.23341	-0.124652	0	-0.356058	1.04485	0.720487
MAB_1253c	3.75899	7.07091	0.71171	5.51515	5.44054	5.06148	5.91001	0.848531	4.65524	2.83423	0.325144	0	-0.345412	1.05712	0.731132
MAB_1254c	2.7515	5.75008	0.566522	4.68747	4.76229	4.41788	5.11625	0.698365	4.65583	4.18026	-0.975742	0	-0.545515	1.11204	0.53103
MAB_1255c	5.29322	8.45449	0.703778	7.06442	6.99531	6.58573	7.49629	0.910567	4.6585	2.57363	0.0063704	0	-0.310361	1.01414	0.766184
MAB_1256c	4.86511	8.11995	0.766572	6.90421	7.0459	6.6457	7.39319	0.747485	4.65706	3.54321	-0.970198	0	-0.248843	1.01542	0.827701
MAB_1257	6.37881	10.204	0.811907	8.33516	8.352	7.73587	8.79264	1.05678	4.65876	2.934	0.299633	0	-0.216884	1.02879	0.85966
MAB_1258c	2.98641	7.74509	0.799716	5.61171	5.70598	5.33387	6.08459	0.750722	4.65286	4.62515	-0.706412	0	-0.253095	1.05281	0.823449
MAB_1259c	0	6.47606	0.925989	3.36753	3.26578	3.06381	3.76582	0.702013	4.62299	6.6336	0.564427	0.00943396	-0.283462	1.20945	0.793083
MAB_1260c	2.93678	6.94122	0.681505	5.77101	5.7905	5.41212	6.23895	0.826826	4.6562	4.96329	-0.86521	0	-0.364515	1.04602	0.712029
MAB_1261	0.370513	7.57366	1.1217	4.02166	3.86648	3.26007	4.92773	1.66766	4.62322	3.7639	0.240877	0	-0.0412972	1.16299	1.03525
MAB_1262	0.946014	10.9639	1.5642	5.65956	5.64816	4.68465	6.51617	1.83151	4.62389	4.37719	0.215505	0	0.513477	1.05072	1.59002
MAB_1263	0.462534	6.97688	1.18177	3.51543	3.27302	2.67018	4.33371	1.66353	4.60739	2.76743	0.483923	0	-0.0177858	1.19955	1.05876
MAB_1264	0	7.97245	1.50712	5.38814	5.43736	4.51575	6.34203	1.82628	4.61778	3.94371	-0.59204	0.00943396	0.443426	1.0637	1.51997
MAB_1265c	1.94237	6.63567	0.80018	4.10563	4.15127	3.69174	4.47327	0.781528	4.64409	4.25904	-0.00165949	0	-0.356353	1.15653	0.720192
MAB_1266	1.89855	7.07074	1.0912	5.43807	5.59406	4.70487	6.36484	1.65997	4.64202	3.02695	-0.693495	0	0.0302605	1.06094	1.10681
MAB_1267	1.33179	6.12213	0.902364	4.2361	4.32198	3.67536	4.97824	1.30288	4.63938	3.17559	-0.529731	0	-0.24403	1.14639	0.832514
MAB_1268c	3.16703	9.52711	0.920007	6.0187	6.09346	5.4576	6.52662	1.06902	4.65192	5.98011	0.515687	0	-0.116852	1.03686	0.959692
MAB_1269	0	4.85433	1.11443	2.58374	2.75267	2.04679	3.23846	1.19167	4.53986	3.05506	-0.597182	0.0566038	-0.143343	1.25777	0.933201
MAB_1270	2.13705	8.06847	1.07685	5.29239	5.13725	4.45076	6.20805	1.75729	4.64282	2.94946	0.241396	0	0.00734779	1.0695	1.08389
MAB_1271c	3.86684	10.0262	1.41245	6.74512	6.7671	5.70737	7.69714	1.98977	4.64163	2.57604	0.202619	0	0.394005	1.01845	1.47055
MAB_1272	3.70319	8.82433	0.952109	6.05224	6.0164	5.36189	6.69842	1.33653	4.65117	3.33784	0.23943	0	-0.0836906	1.0358	0.992854
MAB_1273	5.80146	11.7478	1.33808	8.37047	8.13833	7.33674	9.47818	2.14144	4.65103	2.46684	0.550611	0	0.308415	1.02967	1.38496
MAB_1274	0.321852	9.10224	1.41102	5.96797	5.82563	5.28452	6.74408	1.45956	4.63199	5.19981	-0.46942	0	0.372462	1.03855	1.44901
MAB_1275	5.29148	10.1141	1.0372	8.33846	8.51686	7.55661	9.12138	1.56478	4.6556	2.48107	-0.395287	0	0.00832463	1.02887	1.08487
MAB_1276c	0	8.02565	1.15824	4.47044	4.63309	3.94398	5.05548	1.1115	4.62395	5.34837	-0.597945	0.00943396	0.0299983	1.12825	1.10654
MAB_1277	2.70603	9.64739	1.16055	6.58208	6.68144	6.13123	7.24358	1.11235	4.64729	4.696	-0.340851	0	0.13838	1.02217	1.21492
MAB_1278	1.8276	6.9638	0.81004	4.43297	4.38642	3.91201	4.86848	0.956463	4.6466	4.58438	0.15837	0	-0.32108	1.13112	0.755465
MAB_1279	0	7.38983	1.20678	5.21372	5.47597	4.4093	6.06738	1.65809	4.63062	5.68828	-1.15988	0.00943396	0.1321	1.07468	1.20864
MAB_1280c	4.74895	10.0912	1.12859	7.06154	6.78286	6.28277	8.17209	1.88932	4.65106	2.63493	0.601395	0	0.114444	1.01415	1.19099
MAB_1281c	2.41402	7.26341	1.01642	4.26639	4.10886	3.72688	4.74652	1.01964	4.63634	3.60319	0.813287	0	-0.127614	1.14403	0.94893
MAB_1282	0	7.32892	2.12478	2.76142	2.18392	0.825307	4.8555	4.0302	4.3161	1.53177	0.169691	0.0943396	0.877497	1.24728	1.95404
MAB_1283c	4.84161	11.1241	1.24752	7.70627	7.46032	6.76065	8.40314	1.64249	4.65067	3.04018	0.530384	0	0.231355	1.01617	1.3079
MAB_1284c	4.28036	9.123	0.763765	7.19419	7.18691	6.82486	7.55782	0.732953	4.65771	4.76665	-0.442097	0	-0.250456	1.01422	0.826088
MAB_1285c	4.22583	10.9112	1.17426	6.76758	6.51201	6.00097	7.36648	1.36551	4.64907	4.56828	0.956254	0	0.156286	1.01797	1.23283
MAB_1286c	0.255152	7.05227	1.29025	3.38239	3.22524	2.44062	4.01427	1.57365	4.59372	3.66597	0.88622	0	0.0817756	1.20847	1.15832
MAB_1287	1.18239	8.18111	0.957816	5.08497	5.02651	4.48755	5.76882	1.28128	4.64483	5.13714	-0.227799	0	-0.125876	1.08369	0.950668
MAB_1288	1.44461	5.78752	0.978627	4.38081	4.53752	3.84632	5.12498	1.27866	4.63615	3.26359	-0.877611	0	-0.156518	1.13515	0.920026
MAB_1289c	5.23541	9.20115	0.813351	7.46729	7.67463	7.00497	7.98265	0.977681	4.65738	3.3244	-0.675068	0	-0.202274	1.01563	0.874271
MAB_1290c	5.79831	11.2674	0.894704	8.08565	8.19508	7.54882	8.6012	1.05238	4.65736	4.33912	0.153567	0	-0.127778	1.02248	0.948767
MAB_1291	4.31622	10.3637	0.893446	6.29565	6.26747	5.76787	6.83709	1.06922	4.65375	7.40167	1.0321	0	-0.135903	1.02935	0.940641
MAB_1292c	4.34616	7.65158	0.620182	6.25499	6.28591	5.8571	6.64266	0.785562	4.65852	3.06664	-0.177094	0	-0.410197	1.03038	0.666347
MAB_1293c	2.11533	6.74929	0.767181	4.77899	4.7622	4.34623	5.21438	0.868155	4.65013	4.72878	-0.339283	0	-0.338335	1.10552	0.738209
MAB_1294c	0	4.67819	0.83687	3.28371	3.35718	2.85204	3.78003	0.92799	4.62451	4.72251	-0.874471	0.00943396	-0.378056	1.21493	0.698488
MAB_1295c	3.45797	8.67241	0.724605	5.3203	5.27601	4.93596	5.63114	0.695179	4.65464	9.56315	1.45613	0	-0.343143	1.06775	0.733401
MAB_1296	4.82151	13.7186	2.0601	7.69202	7.30545	6.12339	8.38281	2.25942	4.63016	3.56438	1.07924	0	1.04401	1.01609	2.12056
MAB_1297c	3.55332	11.5013	1.67477	6.51136	6.02681	5.47998	7.381	1.90102	4.63189	3.05918	0.766413	0	0.650867	1.0239	1.72741
MAB_1298c	4.48257	9.78345	1.38676	7.76547	8.09352	6.8912	8.95821	2.06701	4.64678	2.50402	-0.653972	0	0.370122	1.01664	1.44667
MAB_1299c	4.88069	8.48281	0.80279	6.31669	6.06449	5.69702	6.80277	1.10575	4.65569	3.07731	0.904971	0	-0.226025	1.02881	0.85052
MAB_1300c	6.22336	10.1806	0.831518	8.56973	8.63026	8.31135	9.00573	0.694379	4.65863	3.93018	-0.790553	0	-0.202486	1.034	0.874059
MAB_1301c	3.71358	7.67491	0.910994	6.0782	6.01091	5.47776	6.92809	1.45032	4.65208	2.31716	-0.232695	0	-0.12402	1.03501	0.952524
MAB_1302	4.41657	8.99297	0.693419	7.55931	7.50035	7.2266	7.98474	0.758141	4.6591	6.28736	-0.992912	0	-0.322511	1.01593	0.754034
MAB_1303c	3.6716	13.1842	1.88825	8.80772	8.32861	7.4605	9.92571	2.46521	4.64105	3.13298	0.565135	0	0.850064	1.03819	1.92661
MAB_1304	3.55082	8.32687	0.99299	6.24834	6.29335	5.41302	6.91398	1.50096	4.65082	2.33244	0.0338066	0	-0.0375568	1.03055	1.03899
MAB_1305	2.98713	6.74373	0.68591	5.40344	5.40246	5.13267	5.76468	0.632015	4.65506	4.88798	-0.797848	0	-0.376921	1.06283	0.699624
MAB_1306	1.86572	7.24165	0.710121	5.93897	5.94497	5.70091	6.37046	0.669551	4.65553	11.8009	-1.7622	0	-0.32945	1.03957	0.747095
MAB_1307c	2.61807	7.57899	0.806085	4.62596	4.63916	4.10532	5.13765	1.03233	4.64852	4.83455	0.510655	0	-0.310453	1.11654	0.766092
MAB_1308	0	8.69978	1.3381	5.24959	5.31734	4.49682	6.27404	1.77722	4.62578	4.44284	-0.560717	0.00943396	0.265812	1.07228	1.34236
MAB_1309c	3.74866	7.96037	0.730995	5.62155	5.70371	5.23504	6.1188	0.883763	4.65486	3.54381	-0.321323	0	-0.321383	1.05238	0.755161
MAB_1310	6.36656	10.1355	0.695335	8.42876	8.55816	8.29607	8.82819	0.532122	4.65999	3.65548	-0.661397	0	-0.335726	1.03106	0.740819
MAB_1311	3.58116	8.53225	0.908957	6.06998	6.0774	5.63313	6.62998	0.996846	4.65216	3.39633	-0.0490418	0	-0.126302	1.03526	0.950243
MAB_1312	6.96688	10.1186	0.690064	8.31008	8.47871	7.70214	8.80411	1.10197	4.66	2.36487	-0.155936	0	-0.338094	1.02816	0.73845
MAB_1313	3.23119	6.38297	0.68856	5.02334	5.12065	4.61804	5.47598	0.857943	4.65384	2.7232	-0.47599	0	-0.399572	1.08813	0.676972
MAB_1314	1.47449	9.63498	1.78734	5.85045	5.88979	4.62607	6.91595	2.28989	4.61423	2.79597	-0.103537	0	0.744479	1.04286	1.82102
MAB_1315	4.15525	8.44527	0.701705	6.7774	6.93593	6.33533	7.25755	0.922221	4.65797	4.0136	-0.654667	0	-0.316062	1.01777	0.760482
MAB_1316	2.73021	7.69846	0.737681	6.37877	6.51392	5.88539	6.88391	0.998521	4.65636	7.10251	-1.1996	0	-0.289554	1.02723	0.786991
MAB_1317	3.83557	8.83633	0.916368	6.93951	7.0914	6.53698	7.48103	0.944045	4.65428	4.69736	-0.988985	0	-0.098599	1.01497	0.977945
MAB_1318c	5.42911	9.30902	0.686142	7.71098	7.75491	7.51763	8.19379	0.67616	4.65942	3.61676	-0.676706	0	-0.330056	1.0162	0.746489
MAB_1319	7.6561	13.3619	0.654382	10.1836	10.2088	9.89939	10.4958	0.596405	4.66137	10.961	-0.24652	0	-0.427166	1.08155	0.649379
MAB_1320c	0	6.29509	1.32703	3.156	3.33282	2.47023	4.11399	1.64376	4.54743	3.03168	-0.621453	0.0471698	0.103935	1.2231	1.18048
MAB_1321	0	6.53646	1.29023	1.97799	1.73662	1.16024	2.67211	1.51187	4.45359	4.35919	1.09988	0.0377358	-0.00239193	1.29262	1.07415
MAB_1323	0	6.2375	1.03323	2.28535	2.10044	1.71151	2.68873	0.977215	4.56199	7.01178	1.40307	0.0283019	-0.241804	1.27504	0.834741
MAB_1324	0.0770498	5.76673	1.05251	3.50421	3.60944	2.72731	4.34212	1.61481	4.61263	3.0333	-0.452041	0	-0.147808	1.20032	0.928736
MAB_1325c	4.25439	8.42247	0.904338	6.49742	6.6949	6.03809	7.00775	0.969662	4.65353	3.12658	-0.467666	0	-0.119906	1.02424	0.956638
MAB_1326c	0.348281	5.56814	0.959268	2.73111	2.68654	2.17442	3.20729	1.03288	4.6003	3.88686	0.431141	0	-0.289819	1.24909	0.786726
MAB_1327	4.6893	8.99048	0.726268	7.32796	7.42268	6.97532	7.67677	0.701444	4.65845	4.57716	-0.549426	0	-0.288593	1.01486	0.787952
MAB_1328	6.35819	9.91262	0.654051	8.93527	9.13918	8.64657	9.33648	0.689907	4.66069	4.87282	-1.35234	0	-0.386817	1.04087	0.689728
MAB_1329	2.29874	6.65978	0.788832	4.93707	5.0784	4.47006	5.3772	0.907131	4.65019	3.57501	-0.558382	0	-0.305538	1.09437	0.771006
MAB_1330	7.99417	16.3627	2.21166	11.5535	11.3399	9.8729	13.0314	3.15847	4.6456	2.23517	0.467049	0	1.06741	1.14426	2.14395
MAB_1331	5.98741	13.7369	2.19036	9.02768	8.26249	7.41698	10.7895	3.37247	4.63558	2.24965	0.782842	0	1.14735	1.04301	2.22389
MAB_1332	5.68955	10.4706	1.15896	7.38466	6.99341	6.51547	8.21105	1.69558	4.6517	3.18569	0.940839	0	0.14377	1.01519	1.22031
MAB_1333	4.85293	10.3272	1.06709	7.08666	6.95794	6.35313	7.58707	1.23395	4.65257	4.35126	0.926382	0	0.0529943	1.0141	1.12954
MAB_1334c	4.90329	9.49875	0.718574	7.66633	7.78171	7.25555	8.15015	0.894605	4.65897	4.3903	-0.62836	0	-0.297422	1.016	0.779123
MAB_1335c	5.2748	10.2897	0.919527	7.53806	7.59583	6.80278	8.11101	1.30823	4.65608	3.17899	0.233651	0	-0.0963567	1.01588	0.980188
MAB_1336	6.00618	9.84077	0.637459	7.50361	7.51133	7.12882	7.89271	0.763896	4.6599	4.39447	0.534859	0	-0.378317	1.01578	0.698228
MAB_1337c	2.63105	9.18565	1.44622	5.86653	5.55899	4.84774	7.03382	2.18608	4.6336	2.40918	0.393135	0	0.403979	1.04224	1.48052
MAB_1338	0	5.96298	1.0909	3.49827	3.32833	2.80418	4.31947	1.51528	4.61017	3.21346	-0.0186881	0.00943396	-0.109823	1.20072	0.966722
MAB_1339	0.141077	7.36788	1.31915	4.08734	3.91938	3.16073	4.97701	1.81629	4.60833	3.27359	0.208063	0	0.161203	1.15795	1.23775
MAB_1340	4.74961	11.5684	1.31133	7.33345	7.0051	6.43217	7.82118	1.38901	4.64855	4.59577	1.34117	0	0.296433	1.01489	1.37298
MAB_1341	3.15508	9.24809	1.1999	5.97667	5.68288	5.19271	6.58742	1.39471	4.6441	3.2136	0.760125	0	0.161646	1.03826	1.23819
MAB_1342	3.8032	9.17799	0.922942	6.93881	6.65902	6.33568	7.69871	1.36303	4.65466	3.376	0.213945	0	-0.092033	1.01497	0.984512
MAB_1343	0.719568	7.83705	1.30791	4.15131	3.92858	3.42406	4.41365	0.989592	4.61519	4.07281	0.803748	0	0.154921	1.15299	1.23147
MAB_1344c	2.74578	10.8444	1.9386	6.40466	5.51491	4.92742	7.76262	2.83521	4.62034	2.59337	0.823246	0	0.91202	1.02658	1.98856
MAB_1345	3.26078	8.10122	0.763396	4.95653	4.97693	4.46442	5.33236	0.86794	4.65211	6.97075	1.1318	0	-0.32957	1.09297	0.746975
MAB_1346	5.83274	10.338	0.735223	7.96079	7.89759	7.5848	8.38071	0.795903	4.65921	4.12625	0.142286	0	-0.284467	1.01969	0.792078
MAB_1347c	2.44828	9.14795	0.909466	4.91547	4.92655	4.48048	5.24872	0.768236	4.64715	10.0874	1.35663	0	-0.186456	1.09592	0.890088
MAB_1348	2.08741	7.14483	1.0836	4.0883	4.2336	3.14533	4.97523	1.8299	4.62788	2.18956	0.0400921	0	-0.0742721	1.15787	1.00227
MAB_1349	4.17606	8.37829	0.802937	6.00895	5.90198	5.48261	6.34361	0.860996	4.65481	3.45297	0.748372	0	-0.23424	1.03718	0.842305
MAB_1350	4.59349	8.75078	0.656531	7.27182	7.2857	6.86985	7.71316	0.843309	4.6593	4.64394	-0.60103	0	-0.358022	1.01455	0.718522
MAB_1351c	5.00695	10.4059	1.1381	7.56544	7.56094	6.74053	7.97025	1.22972	4.65254	3.39662	0.784959	0	0.122156	1.01594	1.1987
MAB_1352	5.43373	10.6034	0.742311	6.88484	6.79272	6.50445	7.10582	0.601368	4.65801	11.4272	2.10417	0	-0.273397	1.01571	0.803147
MAB_1353c	4.99786	10.2393	0.909816	7.66406	7.46136	7.03122	8.37271	1.34149	4.6565	3.03853	0.328557	0	-0.106174	1.01599	0.97037
MAB_1356	0	7.94301	1.38625	5.33162	5.13683	4.50271	6.42993	1.92723	4.62313	4.81308	-0.675045	0.00943396	0.319196	1.06705	1.39574
MAB_1357c	0	5.87518	1.02204	4.38119	4.41683	3.67569	5.27772	1.60204	4.63121	4.54919	-0.854634	0.00943396	-0.113077	1.13512	0.963468
MAB_1358c	4.49309	8.89142	0.897114	6.32032	6.15346	5.74038	6.70367	0.963287	4.6538	3.59084	0.936355	0	-0.131608	1.02872	0.944936
MAB_1359c	2.64233	8.31672	1.18415	5.32516	5.25939	4.59554	5.78122	1.18568	4.63936	3.45008	0.578935	0	0.116704	1.06745	1.19325
MAB_1360c	1.57102	6.33131	0.957332	3.43519	3.24106	2.79557	3.76048	0.964918	4.62755	4.38982	1.19916	0	-0.24763	1.20496	0.828915
MAB_1361c	4.74061	10.4569	0.849377	6.92295	6.99469	6.51456	7.40629	0.891732	4.65602	5.93686	0.446946	0	-0.165787	1.01516	0.910757
MAB_1362	6.60377	14.5748	1.65572	9.98994	9.67746	8.86835	11.3025	2.4341	4.64989	2.59551	0.28053	0	0.581908	1.07382	1.65845
MAB_1363	5.76473	11.5099	1.05442	8.52477	8.42864	7.84096	9.22577	1.38481	4.65587	3.06638	0.227284	0	0.021273	1.03315	1.09782
MAB_1364	7.28449	12.954	0.772193	9.84572	9.90026	9.50778	10.2805	0.772721	4.66037	5.38772	-0.0526681	0	-0.296149	1.06834	0.780396
MAB_1365	1.85791	5.97318	0.636069	3.40113	3.42773	3.11502	3.71729	0.60227	4.64578	5.27133	0.151233	0	-0.571161	1.20723	0.505384
MAB_1366c	7.64424	10.3341	0.530727	9.11645	9.15528	8.80139	9.48638	0.684988	4.66174	3.11603	-0.409436	0	-0.514493	1.04522	0.562052
MAB_1367c	4.84512	11.3426	1.30361	8.57262	8.64466	7.56698	9.63445	2.06747	4.65168	2.54346	-0.318533	0	0.269551	1.03406	1.3461
MAB_1368	3.76525	11.1711	1.419	6.70748	6.39522	5.91692	7.2994	1.38248	4.64232	4.91346	1.09812	0	0.399733	1.01927	1.47628
MAB_1369	6.69656	9.32177	0.657361	8.25128	8.36925	8.00515	8.78204	0.776896	4.66023	2.56356	-0.695684	0	-0.369294	1.02666	0.707251
MAB_1370c	4.05594	8.81507	0.86775	6.10791	6.1582	5.40148	6.67262	1.27114	4.65342	3.108	0.169998	0	-0.166405	1.03416	0.910139
MAB_1371	5.11002	9.87971	0.961306	7.90862	7.9678	7.43221	8.6199	1.1877	4.6559	3.22347	-0.512482	0	-0.0573813	1.01869	1.01916
MAB_1372	6.46313	10.2351	0.726885	8.25298	8.3371	7.80666	8.73582	0.929151	4.65954	3.06474	-0.327199	0	-0.299814	1.0267	0.776731
MAB_1373	3.20942	7.60299	0.857608	5.62596	5.73745	5.16124	6.16482	1.00357	4.65154	3.29949	-0.384177	0	-0.194577	1.05218	0.881967
MAB_1374	3.59985	7.58973	0.858256	6.10251	6.1264	5.70709	6.68392	0.97683	4.65317	3.69985	-0.719976	0	-0.176052	1.03431	0.900493
MAB_1375	4.52004	9.42016	1.02579	7.72363	7.87822	7.13716	8.40559	1.26843	4.65421	4.05831	-0.956763	0	0.00951205	1.01628	1.08606
MAB_1376	0	6.99221	1.13411	4.56444	4.70041	4.25002	5.29119	1.04117	4.62576	5.12423	-1.13764	0.00943396	0.012991	1.12112	1.08954
MAB_1377c	0	5.58633	0.939269	3.97998	3.98832	3.37697	4.67493	1.29796	4.63037	4.84474	-0.832587	0.00943396	-0.226903	1.16617	0.849641
MAB_1378c	3.36527	6.31549	0.526938	4.96428	5.02072	4.65393	5.31074	0.656814	4.65779	3.82479	-0.119173	0	-0.565468	1.09241	0.511076
MAB_1379c	3.84329	8.43712	0.648982	5.70413	5.66947	5.38573	5.96217	0.576444	4.65713	6.99985	0.794084	0	-0.399827	1.04881	0.676718
MAB_1380	0	8.22506	1.86708	3.83189	3.25125	2.65783	4.82084	2.16301	4.54495	2.66889	0.655351	0.00943396	0.689849	1.17723	1.76639
MAB_1381	1.90174	9.64394	1.62277	5.78814	5.5018	4.55826	6.30842	1.75015	4.62486	2.5952	0.459142	0	0.577444	1.04532	1.65399
MAB_1382	2.55751	7.25899	1.20375	4.41207	4.04107	3.56377	4.88299	1.31921	4.62856	2.74175	0.902538	0	0.0710175	1.13273	1.14756
MAB_1383	2.48774	6.48518	0.644822	4.67969	4.73931	4.3317	5.08934	0.757644	4.65377	4.06473	-0.296448	0	-0.467779	1.1126	0.608765
MAB_1384	6.59366	11.6043	0.863021	8.99402	8.99779	8.57652	9.53689	0.960365	4.65884	3.54588	-0.116182	0	-0.17919	1.04221	0.897354
MAB_1385	3.1504	8.125	1.11012	6.09828	6.40951	5.21001	6.89882	1.68881	4.64607	2.64029	-0.67256	0	0.0756896	1.03443	1.15223
MAB_1386	5.14456	8.7274	0.66707	7.31147	7.37323	6.93044	7.74952	0.819076	4.65918	4.32548	-0.829587	0	-0.347697	1.01477	0.728848
MAB_1387	3.87978	8.50928	0.921365	6.33593	6.17077	5.70081	7.00448	1.30368	4.65303	3.0686	0.34737	0	-0.10696	1.02832	0.969585
MAB_1388c	5.04332	8.73063	0.686346	7.17996	7.14061	6.71089	7.74246	1.03158	4.65887	2.94426	-0.142433	0	-0.327832	1.01418	0.748713
MAB_1389c	3.28755	8.90108	1.17159	6.05225	5.95352	5.22775	6.95078	1.72303	4.64465	2.65858	0.0714284	0	0.135793	1.0358	1.21234
MAB_1390c	1.09116	5.87751	1.05302	3.59062	3.66496	3.02395	4.3969	1.37294	4.61687	2.79101	-0.40997	0	-0.141377	1.1944	0.935168
MAB_1391	3.67221	7.93194	1.00236	5.86219	5.60935	5.04445	6.62404	1.57959	4.64917	2.15293	0.426975	0	-0.040051	1.04241	1.03649
MAB_1392c	3.886	9.2032	0.969297	6.31879	6.26225	5.58425	7.12172	1.53747	4.65163	2.87895	-0.0276671	0	-0.0594643	1.02876	1.01708
MAB_1393c	9.8256	13.874	0.842406	12.2856	12.5028	11.756	12.7178	0.961836	4.66107	3.2554	-0.68031	0	-0.336789	1.17919	0.739755
MAB_1394c	3.95565	11.0061	1.75626	6.28355	5.75648	4.85034	7.09214	2.2418	4.62679	2.99715	0.8981	0	0.726609	1.02966	1.80315
MAB_1395	4.42513	9.85969	1.18741	6.61749	6.36245	5.92352	7.2075	1.28398	4.64792	3.27897	0.710554	0	0.16608	1.02133	1.24262
MAB_1396	4.54248	8.50069	0.955523	6.02718	5.73987	5.30461	6.59148	1.28688	4.65143	3.1141	0.880371	0	-0.0810641	1.03659	0.99548
MAB_1397c	2.57496	7.06815	0.949873	4.75283	4.96602	3.93499	5.39131	1.45632	4.64315	2.35522	-0.134856	0	-0.157483	1.10736	0.919062
MAB_1398c	4.8829	8.59261	0.662432	6.52763	6.46243	6.19545	6.8486	0.653157	4.65838	4.02404	0.422507	0	-0.361064	1.0235	0.71548
MAB_1399	2.81061	9.55554	1.12785	6.56761	6.56611	5.81988	7.27519	1.45531	4.6486	3.58782	0.0701875	0	0.105329	1.02252	1.18187
MAB_1400	2.56544	6.85803	0.726026	4.78711	4.77943	4.41116	5.23087	0.819712	4.65168	4.1592	-0.288684	0	-0.378923	1.10495	0.697622
MAB_1401c	2.9562	6.53329	0.597653	5.10685	5.03253	4.75741	5.45973	0.702322	4.65657	3.79345	-0.0747469	0	-0.484475	1.08213	0.592069
MAB_1402c	3.61399	10.1409	1.04731	6.2197	6.40694	5.502	6.82889	1.32689	4.64938	5.09612	0.36743	0	0.0160459	1.03127	1.09259
MAB_1403	5.54646	8.31954	0.523443	7.15999	7.29821	6.82825	7.58788	0.759627	4.66075	2.72812	-0.514615	0	-0.490687	1.01413	0.585858
MAB_1404	4.08937	8.12072	0.83478	6.50617	6.61094	6.10951	7.02129	0.911774	4.65497	3.23265	-0.670912	0	-0.189247	1.02403	0.887297
MAB_1405	0	7.88501	1.88185	4.61494	4.5651	3.2307	6.16776	2.93706	4.56717	2.19007	-0.302941	0.0188679	0.764493	1.11735	1.84104
MAB_1406c	2.02957	8.055	0.914669	4.52504	4.40299	3.92815	4.9637	1.03555	4.64388	5.2338	0.949045	0	-0.209422	1.12409	0.867123
MAB_1407c	4.4129	10.3679	0.873274	8.03557	8.10124	7.66135	8.48615	0.824797	4.6574	5.31086	-0.553223	0	-0.148033	1.02131	0.928512
MAB_1408c	3.05695	8.65307	0.933854	6.06724	6.0551	5.3749	6.5878	1.2129	4.65164	3.73571	0.185131	0	-0.101488	1.03534	0.975056
MAB_1409c	0.973673	9.17285	1.93496	4.63852	3.87573	3.36739	5.41193	2.04454	4.58322	2.95695	0.995293	0	0.819344	1.11561	1.89589
MAB_1410c	1.88283	7.88957	0.974593	5.4852	5.61921	5.0207	5.99873	0.978033	4.6462	5.944	-0.963746	0	-0.0839456	1.05854	0.992599
MAB_1411	4.10555	8.15866	0.863229	6.26392	6.27544	5.69354	6.84454	1.151	4.65393	2.63337	-0.0491408	0	-0.166925	1.03015	0.90962
MAB_1412	3.68248	8.53608	0.760738	5.67881	5.57542	5.19904	6.12391	0.924873	4.65469	5.05352	0.648199	0	-0.289152	1.04989	0.787392
MAB_1413	2.34458	7.81857	1.27684	4.44562	4.25208	3.47181	5.32099	1.84919	4.62361	2.4437	0.568718	0	0.146696	1.13015	1.22324
MAB_1414c	2.48481	8.72491	0.970266	6.24701	6.4416	5.80681	6.72042	0.913606	4.65064	5.66468	-0.802124	0	-0.0603144	1.03058	1.01623
MAB_1415c	3.55201	7.78526	0.826881	5.82767	5.90159	5.16374	6.40715	1.24341	4.6532	2.95677	-0.329464	0	-0.216866	1.04375	0.859678
MAB_1416	7.4875	11.5679	0.772403	9.95092	9.93334	9.41547	10.5103	1.0948	4.66042	3.26339	-0.299452	0	-0.299907	1.07231	0.776638
MAB_1417	5.77521	10.1357	0.792405	8.17394	8.2832	7.83293	8.66885	0.835924	4.65868	3.94665	-0.524041	0	-0.232269	1.02467	0.844276
MAB_1418	3.66375	8.2021	0.75711	5.95621	6.02983	5.56618	6.42786	0.861681	4.6552	4.21165	-0.408459	0	-0.281853	1.03896	0.794692
MAB_1419c	0	7.14923	0.868085	4.03747	4.06957	3.61686	4.4368	0.819934	4.63674	8.92252	-0.0369626	0.00943396	-0.293699	1.16178	0.782845
MAB_1420	6.83355	10.4255	0.812068	8.56311	8.54215	7.97491	9.13983	1.16492	4.65897	2.43703	0.041338	0	-0.221815	1.03388	0.854729
MAB_1421	6.60094	10.6474	0.998654	8.41247	8.20058	7.71934	9.11432	1.39498	4.65655	2.34003	0.452487	0	-0.0320247	1.03068	1.04452
MAB_1422c	1.10072	8.15408	1.14748	5.54709	5.67165	4.83904	6.06614	1.2271	4.64047	4.55893	-0.481992	0	0.0917929	1.05568	1.16834
MAB_1423	0.378593	5.18932	0.772979	3.59572	3.68046	3.14044	3.98564	0.845199	4.63723	5.44186	-0.897276	0	-0.421068	1.19405	0.655477
MAB_1424c	3.68716	9.19927	1.23703	5.98364	5.65201	5.10449	7.19202	2.08753	4.64258	2.28303	0.431026	0	0.19901	1.03802	1.27555
MAB_1425	1.49739	9.28081	1.22619	5.88212	5.87694	5.04218	6.67886	1.63668	4.64065	3.87009	-0.295562	0	0.184536	1.04165	1.26108
MAB_1426	5.05827	9.60949	1.05964	6.81916	6.68397	5.9233	7.37107	1.44776	4.65182	2.70995	0.739322	0	0.0427187	1.01692	1.11926
MAB_1427c	5.665	11.2032	1.30225	8.26999	8.27758	7.16507	9.1263	1.96123	4.65109	2.41652	0.0771236	0	0.27511	1.02714	1.35165
MAB_1428	4.10275	9.15851	1.03338	6.2099	6.01731	5.54046	6.6549	1.11444	4.65015	3.41977	0.816459	0	0.00186617	1.03151	1.07841
MAB_1429	3.29896	9.86532	1.33585	5.05046	4.78024	4.2442	5.45778	1.21357	4.63257	6.7875	1.85539	0	0.249678	1.08617	1.32622
MAB_1430c	3.72094	11.0203	1.3282	6.48069	6.13714	5.75457	6.88054	1.12597	4.64433	6.41367	1.69408	0	0.303534	1.02466	1.38008
MAB_1431	3.16236	8.12291	1.0547	5.06242	4.95981	4.31148	5.53592	1.22444	4.64282	3.77271	0.919599	0	-0.0306159	1.08531	1.04593
MAB_1432	3.72299	9.77129	1.01864	6.27533	6.36806	5.67649	6.83485	1.15836	4.65036	4.22793	0.281585	0	-0.011221	1.02986	1.06532
MAB_1433	4.33177	9.5209	0.923276	7.64386	7.72412	7.21056	8.08206	0.871494	4.65605	3.64235	-0.308239	0	-0.0926779	1.01595	0.983867
MAB_1434	5.60749	12.0121	1.01967	10.0411	10.2068	9.37729	10.6177	1.24042	4.65809	5.7009	-1.02345	0	-0.0561499	1.07582	1.02039
MAB_1435	4.55399	10.6736	0.974649	8.7206	8.8834	8.18272	9.20998	1.02726	4.65699	5.0658	-0.766738	0	-0.0618979	1.03655	1.01465
MAB_1436	5.0073	10.249	0.943917	8.55428	8.78624	8.07628	9.07152	0.99524	4.65711	4.75201	-1.03974	0	-0.0898024	1.03372	0.986742
MAB_1437	5.52392	10.2403	0.918637	8.60446	8.79997	8.09719	9.14364	1.04645	4.65749	5.10654	-1.18707	0	-0.115966	1.0346	0.960578
MAB_1438	9.16048	13.8436	0.857577	12.0761	12.275	11.5216	12.6843	1.16274	4.6609	3.26889	-0.626012	0	-0.311771	1.16935	0.764773
MAB_1439c	5.66499	14.0447	1.7211	8.92709	8.44266	7.60799	9.7081	2.10011	4.64571	2.88495	0.819895	0	0.680415	1.04069	1.75696
MAB_1440c	3.91021	10.0439	1.24911	6.91064	6.62579	6.20091	7.46421	1.2633	4.64742	3.60045	0.488742	0	0.233788	1.01533	1.31033
MAB_1441	5.0536	12.7243	1.37792	9.38647	9.42257	8.87609	9.99849	1.1224	4.65232	4.79561	-0.458073	0	0.32512	1.0528	1.40166
MAB_1442	5.90724	10.9095	0.971077	7.83146	7.63661	7.26359	8.36166	1.09807	4.65614	5.50899	1.30638	0	-0.0463648	1.01744	1.03018
MAB_1443	4.58762	9.23882	0.816904	6.6389	6.56881	6.13679	7.10825	0.971459	4.65603	4.39593	0.549461	0	-0.203923	1.02083	0.872622
MAB_1444	3.74751	8.54842	0.701526	5.45623	5.49647	5.04215	5.79212	0.749965	4.65545	7.17007	0.964903	0	-0.358465	1.05999	0.71808
MAB_1445	6.33703	10.4223	0.752274	8.53793	8.62585	8.1246	8.98364	0.859034	4.65952	3.90057	-0.509933	0	-0.281132	1.03341	0.795412
MAB_1446	5.26194	10.3863	1.0917	7.96241	7.94443	7.15116	8.73164	1.58048	4.65408	2.44287	0.0458667	0	0.0719724	1.01972	1.14852
MAB_1447	5.71755	11.6469	1.46162	9.06313	9.43386	7.85327	10.1169	2.26359	4.65022	2.10016	-0.30504	0	0.417748	1.04387	1.49429
MAB_1448	6.50709	14.0584	1.81683	10.8428	11.3304	9.86377	12.0426	2.17886	4.64886	2.87036	-0.593925	0	0.70637	1.11046	1.78291
MAB_1449	8.15454	15.3647	1.42291	12.5181	12.6006	12.0401	13.4088	1.36869	4.65668	5.10551	-1.1302	0	0.233053	1.18985	1.3096
MAB_1450	8.19908	15.948	1.45904	12.628	12.7001	11.9853	13.5035	1.51817	4.65647	5.21978	-1.03405	0	0.264274	1.19477	1.34082
MAB_1451	7.69735	15.4809	1.61702	12.6654	13.0401	12.2626	13.5829	1.32029	4.65477	5.18517	-1.33175	0	0.420593	1.19642	1.49714
MAB_1452	2.88263	11.3306	1.62383	8.61328	8.95299	8.17626	9.49012	1.31387	4.64254	7.31141	-1.87075	0	0.589088	1.03475	1.66563
MAB_1453	8.44682	15.4725	1.53019	12.6908	12.9411	12.0896	13.6844	1.59474	4.65591	3.62912	-0.870099	0	0.332657	1.19754	1.4092
MAB_1454	4.86836	11.6772	1.43876	8.99182	9.31859	8.32631	9.6978	1.37149	4.64975	4.41239	-1.04805	0	0.396606	1.04216	1.47315
MAB_1455	3.70598	8.9826	1.04417	6.73133	6.84514	6.1506	7.31684	1.16624	4.65091	3.97755	-0.619478	0	0.0254297	1.01875	1.10197
MAB_1456c	2.75011	7.34052	0.879819	5.65713	5.5338	5.12843	6.37372	1.24529	4.65125	3.05944	-0.0634201	0	-0.171007	1.05083	0.905538
MAB_1457	7.41727	14.5746	1.29783	10.0665	9.84918	9.25957	11.052	1.79242	4.6553	3.95095	0.500418	0	0.221008	1.07682	1.29755
MAB_1458	6.05446	11.8583	1.19255	8.5257	8.23631	7.65802	9.02611	1.36809	4.65412	3.72023	1.05372	0	0.159383	1.03316	1.23593
MAB_1459c	5.28226	8.4867	0.527898	6.70226	6.64856	6.35274	6.90531	0.552564	4.66044	5.47611	1.11117	0	-0.491486	1.01938	0.585059
MAB_1460	3.57226	8.28951	0.917038	6.46624	6.41299	6.01069	7.16114	1.15045	4.65314	3.34342	-0.440322	0	-0.107985	1.02502	0.96856
MAB_1461	2.61079	6.93685	0.8142	4.33905	4.29559	3.75615	4.6214	0.865255	4.6469	4.95401	1.20615	0	-0.324182	1.13838	0.752362
MAB_1462c	5.68341	9.86817	0.980206	8.2401	8.39228	7.46902	8.99009	1.52107	4.65624	2.64163	-0.527169	0	-0.0461619	1.02637	1.03038
MAB_1463	7.76555	11.3992	0.643992	9.78609	9.78954	9.51307	10.2044	0.691308	4.66126	4.41768	-0.521697	0	-0.422164	1.06616	0.65438
MAB_1464	5.93744	10.9399	1.39035	8.29855	8.28633	7.08187	9.51818	2.43631	4.64956	1.73286	0.171422	0	0.362483	1.02787	1.43903
MAB_1465	6.15655	11.0201	0.8532	8.73907	8.88297	8.02062	9.30061	1.27999	4.65868	2.82611	-0.0931159	0	-0.183681	1.03688	0.892863
MAB_1466c	3.96756	9.59415	0.689058	7.24944	7.22723	6.86386	7.70275	0.83889	4.65883	7.92888	-0.491495	0	-0.325385	1.01444	0.75116
MAB_1467c	4.10007	8.3491	0.760981	6.1406	6.38394	5.48376	6.64073	1.15697	4.65561	3.24782	-0.477265	0	-0.27228	1.03326	0.804265
MAB_1468c	4.12202	8.44158	0.538852	6.54784	6.55504	6.28499	6.78937	0.504381	4.66003	6.99054	-0.311729	0	-0.484149	1.023	0.592396
MAB_1469	5.50367	9.50903	0.7156	8.37456	8.46639	8.09011	8.83472	0.744615	4.65967	5.06543	-1.20195	0	-0.314168	1.02977	0.762377
MAB_1470c	5.25187	10.5325	0.937444	7.92952	7.9608	7.58733	8.49155	0.904215	4.65637	4.41094	-0.280845	0	-0.0816309	1.01908	0.994914
MAB_1471c	4.06008	9.5052	0.78943	6.17839	6.32517	5.81546	6.6042	0.788744	4.65524	5.76563	0.00284205	0	-0.242866	1.0323	0.833679
MAB_1472c	6.68821	11.129	0.729883	7.96126	7.95197	7.49535	8.29183	0.796476	4.65946	8.51495	1.77048	0	-0.289816	1.0197	0.786728
MAB_1473c	4.20606	7.96818	0.854533	6.36724	6.36354	5.68919	7.10305	1.41386	4.65438	2.30784	-0.174493	0	-0.172995	1.02753	0.90355
MAB_1474c	3.52081	8.0201	0.679901	5.08875	4.97041	4.73032	5.48273	0.752402	4.65492	6.48717	1.18393	0	-0.40352	1.08342	0.673024
MAB_1475	5.2026	10.8009	0.790411	7.38296	7.34202	6.95485	7.87234	0.91749	4.65786	7.04843	0.825452	0	-0.224769	1.01518	0.851776
MAB_1476	5.76394	8.79302	0.67746	7.36949	7.38883	6.87533	7.87019	0.994857	4.65923	2.31951	-0.043461	0	-0.337642	1.0151	0.738903
MAB_1477	5.10115	9.44324	1.01395	6.82296	6.73134	6.00225	7.72486	1.72262	4.65265	2.4503	0.448977	0	-0.00289768	1.01685	1.07365
MAB_1478	4.55421	7.88107	0.613808	6.20795	6.3376	5.81368	6.6142	0.800518	4.65852	3.1538	-0.328277	0	-0.417753	1.03156	0.658792
MAB_1479	4.79646	8.21728	0.664907	7.18191	7.31641	6.79379	7.60032	0.806529	4.65903	4.26892	-1.03466	0	-0.349277	1.01418	0.727268
MAB_1480	4.33432	7.90231	0.629229	6.96461	7.14737	6.71197	7.32673	0.614766	4.65921	5.08561	-1.22434	0	-0.385481	1.01471	0.691064
MAB_1481	3.97484	8.55513	0.767867	6.99405	7.09532	6.54572	7.56044	1.01472	4.65721	4.39953	-0.902791	0	-0.246603	1.01447	0.829941
MAB_1482	6.34652	10.4338	0.704399	8.81447	8.79063	8.38212	9.34116	0.959038	4.66025	3.41894	-0.218116	0	-0.333922	1.03832	0.742622
MAB_1483	5.36342	9.68151	0.836266	6.98661	7.12388	6.2782	7.51544	1.23724	4.65639	3.68913	0.371446	0	-0.178259	1.01453	0.898285
MAB_1484	6.4228	10.2246	0.563888	8.07959	8.10163	7.70765	8.37334	0.665689	4.66105	6.07579	0.527075	0	-0.458448	1.02234	0.618096
MAB_1485	5.00416	9.70891	0.752104	6.99651	7.04114	6.64736	7.36686	0.719496	4.65773	4.57239	0.295601	0	-0.262349	1.01445	0.814195
MAB_1486c	5.65461	9.99751	0.743862	7.29138	7.13421	6.77371	7.55834	0.784636	4.65851	6.00832	1.55127	0	-0.270794	1.01466	0.805751
MAB_1487c	2.19921	8.03009	1.35703	5.63202	5.8939	4.90486	6.78003	1.87518	4.6323	2.65232	-0.61867	0	0.305114	1.05192	1.38166
MAB_1488c	2.75977	11.1422	1.38933	5.73762	5.82505	4.73472	6.66666	1.93194	4.63465	5.29947	0.625745	0	0.34193	1.0474	1.41847
MAB_1489	5.26827	8.65162	0.87225	6.93093	6.93825	6.1907	7.61208	1.42138	4.65558	1.95282	0.0648439	0	-0.142816	1.01507	0.933729
MAB_1490	6.82412	9.50651	0.650899	8.05122	7.9083	7.6076	8.60514	0.997547	4.66022	2.27638	0.331719	0	-0.370768	1.02167	0.705777
MAB_1491	5.56896	9.24166	0.637232	7.15997	7.19885	6.75984	7.53137	0.771528	4.6595	3.87614	0.0653011	0	-0.376898	1.01413	0.699646
MAB_1492	9.11316	12.5163	0.625484	11.0149	11.0434	10.5455	11.4734	0.927879	4.66184	2.86479	0.00982039	0	-0.493006	1.11849	0.583538
MAB_1493c	1.83684	6.80849	0.88519	4.4447	4.57796	3.84206	4.88121	1.03915	4.64307	3.89333	-0.107919	0	-0.245029	1.13022	0.831515
MAB_1494	2.19013	6.87544	0.970779	4.37474	4.17009	3.7387	4.94438	1.20568	4.63942	3.03981	0.523556	0	-0.164836	1.13561	0.911709
MAB_1495	4.05747	7.28094	0.568095	6.04722	6.05394	5.64485	6.5178	0.872957	4.65899	3.07477	-0.400166	0	-0.46786	1.03595	0.608685
MAB_1496c	3.7671	9.64253	1.05439	5.89195	5.89021	5.07374	6.60898	1.53524	4.64766	3.28013	0.35413	0	0.0131083	1.04128	1.08965
MAB_1497c	1.83171	8.50078	1.30445	3.6729	3.33347	2.77234	4.49077	1.71842	4.60627	4.59903	1.26644	0	0.115795	1.18865	1.19234
MAB_1498c	2.28994	5.73319	0.779458	4.30024	4.21671	3.7503	4.96698	1.21668	4.64659	2.42119	-0.334889	0	-0.361942	1.1414	0.714603
MAB_1499	0	7.37385	1.76302	2.56285	1.93933	1.20794	3.99809	2.79016	4.42085	2.40519	0.615233	0.0283019	0.504025	1.25899	1.58057
MAB_1500	0	5.31881	1.32358	1.74013	1.41205	0.648515	2.72888	2.08037	4.35505	2.63702	0.656289	0.0754717	0.0172927	1.30628	1.09384
MAB_1501	0	7.18166	1.80426	3.20888	3.09662	1.77017	4.51052	2.74035	4.48981	2.09095	0.270804	0.0377358	0.584522	1.21974	1.66107
MAB_1502	0.688395	6.07142	1.07386	3.40728	3.35551	2.75069	4.15695	1.40626	4.61181	2.76213	0.0551584	0	-0.132961	1.20682	0.943583
MAB_1503	0	7.79387	1.455	4.49721	4.73408	3.48853	5.33101	1.84248	4.60433	3.1362	-0.304051	0.00943396	0.328793	1.1262	1.40534
MAB_1504	0.335373	6.30246	1.23154	3.05562	3.07009	1.89777	4.0529	2.15512	4.57955	2.26531	0.179758	0	0.00214294	1.22939	1.07869
MAB_1505	0	8.02623	2.03602	3.63599	3.29904	1.96498	5.24352	3.27854	4.48765	1.88906	0.171344	0.0471698	0.84477	1.19124	1.92131
MAB_1506c	3.72775	9.41878	1.19227	6.9578	6.9202	6.29006	7.71645	1.4264	4.64841	3.01199	-0.285521	0	0.177493	1.01477	1.25404
MAB_1507	3.82054	8.22185	0.787316	5.30675	5.25488	4.81847	5.82753	1.00906	4.65276	4.09736	0.678815	0	-0.281278	1.06859	0.795267
MAB_1508c	4.19791	8.22291	0.863424	5.85736	5.8921	5.13022	6.43089	1.30067	4.65286	3.18893	0.567048	0	-0.179169	1.04259	0.897375
MAB_1509	5.05554	9.06723	0.68268	7.29658	7.29656	6.82704	7.70019	0.873157	4.6591	3.41391	0.149562	0	-0.332005	1.01468	0.74454
MAB_1510	4.44587	7.38673	0.574643	5.92347	5.97003	5.6418	6.25815	0.616353	4.65873	3.06864	-0.179201	0	-0.465483	1.04013	0.611061
MAB_1511	7.06215	10.7168	0.842355	8.74078	8.57344	8.1322	9.3886	1.2564	4.65888	2.36252	0.361664	0	-0.194557	1.03691	0.881987
MAB_1512	8.40275	15.6221	1.44048	12.708	12.9327	12.0943	13.6363	1.542	4.65681	3.96822	-0.840818	0	0.242182	1.19829	1.31873
MAB_1513	2.59722	10.3774	1.71597	7.78309	8.05411	6.86027	8.96776	2.10749	4.63619	4.28318	-1.06713	0	0.699144	1.01683	1.77569
MAB_1514	3.98497	8.13176	0.889786	6.18759	6.08553	5.60207	6.75063	1.14856	4.65317	2.54505	0.132738	0	-0.142282	1.03207	0.934263
MAB_1515c	2.85313	8.14903	0.778015	5.35825	5.35489	4.86709	5.81664	0.94955	4.65289	4.48628	0.121028	0	-0.287426	1.06544	0.789118
MAB_1516	4.58422	9.25784	0.86023	6.34595	6.22351	5.75549	6.84977	1.09428	4.65452	3.82174	0.673811	0	-0.16784	1.02807	0.908704
MAB_1517c	4.88081	12.0895	1.36745	7.26377	7.09085	6.47832	7.70849	1.23017	4.64708	6.75037	1.57788	0	0.352942	1.01451	1.42949
MAB_1518	2.32446	10.619	1.14102	6.27002	6.13118	5.61465	6.62975	1.0151	4.64727	5.89447	0.771359	0	0.111018	1.03	1.18756
MAB_1519	2.35505	8.19672	1.0248	4.75244	4.52761	4.05156	5.41487	1.36331	4.641	3.36626	0.675609	0	-0.0825877	1.10738	0.993957
MAB_1520c	2.90648	7.97523	1.066	5.11748	5.03271	4.35256	5.7633	1.41074	4.642	2.72023	0.306824	0	-0.0153768	1.08137	1.06117
MAB_1521	4.86558	10.1475	0.953444	7.69367	7.71613	7.23478	8.26516	1.03038	4.65566	3.16272	-0.331317	0	-0.0626577	1.0161	1.01389
MAB_1522	2.00728	6.10406	0.749916	4.17582	4.35789	3.8107	4.62174	0.81104	4.64644	3.44256	-0.702453	0	-0.40117	1.15109	0.675374
MAB_1523c	2.74326	7.06285	0.798346	5.39267	5.45369	4.98045	5.82831	0.84786	4.65202	4.22231	-0.666384	0	-0.265093	1.06344	0.811452
MAB_1524c	4.87792	8.99807	0.65188	6.12738	6.15774	5.72995	6.34765	0.617693	4.65805	7.46612	1.39893	0	-0.381736	1.03362	0.694809
MAB_1525c	3.54871	7.83234	0.796217	5.10676	5.00719	4.55365	5.49778	0.944137	4.65191	4.94334	1.13959	0	-0.285918	1.08214	0.790627
MAB_1526	2.64513	9.25825	1.06592	5.18543	5.18733	4.58066	5.62744	1.04678	4.6432	4.96068	0.904591	0	-0.0106999	1.07662	1.06584
MAB_1527	3.42138	8.40607	0.789715	5.69236	5.6479	5.21133	6.20443	0.993104	4.65398	4.13521	0.434246	0	-0.259595	1.04931	0.816949
MAB_1528c	3.80472	10.1593	1.61834	6.65995	6.5421	5.36768	7.91305	2.54537	4.63425	2.14126	0.273651	0	0.597997	1.02034	1.67454
MAB_1529c	1.76997	7.57226	1.09557	5.56841	5.63588	4.96241	6.30439	1.34198	4.64288	3.53497	-0.616284	0	0.0408359	1.05473	1.11738
MAB_1530	6.39018	10.097	1.00399	8.28815	8.08346	7.47258	9.04108	1.5685	4.65617	1.85795	0.118936	0	-0.0236106	1.0276	1.05293
MAB_1531c	1.90464	8.58887	1.16974	5.50827	5.45491	4.74776	6.07298	1.32522	4.64062	3.50704	0.122507	0	0.1123	1.05744	1.18884
MAB_1533c	0	7.87398	1.21716	5.59112	5.71403	4.75626	6.50586	1.7496	4.63453	6.02467	-1.11147	0.00943396	0.163436	1.05372	1.23998
MAB_1534	5.19094	9.38349	0.623053	8.40297	8.44311	8.10682	8.87902	0.7722	4.66057	9.15994	-1.7637	0	-0.4074	1.03045	0.669144
MAB_1535c	2.89311	7.14142	0.823828	4.68659	4.62412	4.12297	5.21059	1.08762	4.64822	2.91196	0.33529	0	-0.288272	1.1121	0.788272
MAB_1536	0	5.56098	1.08927	3.38119	3.62527	2.38124	4.1761	1.79486	4.60491	2.76472	-0.350926	0.00943396	-0.119281	1.20855	0.957263
MAB_1537c	3.55869	8.79224	0.790787	6.51929	6.60922	6.01648	7.04888	1.0324	4.65591	4.27569	-0.522491	0	-0.232915	1.0237	0.84363
MAB_1538	4.16788	8.07911	0.701121	5.7747	5.70766	5.34995	6.24918	0.899233	4.65615	3.06995	0.233536	0	-0.344749	1.04587	0.731796
MAB_1539c	4.6453	8.62434	0.874053	6.35261	6.22831	5.84777	6.69323	0.845463	4.65427	2.98331	0.673204	0	-0.153847	1.0279	0.922697
MAB_1540	3.12917	7.41511	0.884536	5.48652	5.43393	4.9625	6.03567	1.07318	4.65025	3.16385	-0.178532	0	-0.173938	1.05847	0.902606
MAB_1541	3.75518	11.5322	1.40628	7.70555	7.42461	6.96915	8.00999	1.04084	4.64759	4.91931	1.05734	0	0.390115	1.01617	1.46666
