## Supplementary Tables for "Genetically encoded transcriptional plasticity underlies stress adaptation in Mycobacterium tuberculosis": Table S5.xlsx (part 2 of 2)

### Sheet: Mab (continued)
gene	MinExpr	MaxExpr	SD_logRPKM	Mean_logRPKM	Median_logRPKM	Q.25_logRPKM	Q.75_logRPKM	IQR_logRPKM	ShannonIndex	Kurtosis	Skewness	ZeroExpr_proportion	residual.SD_logRPKM	LOESS.fit	TP
MAB_1542c	2.0806	8.07992	1.22066	6.16986	6.3316	5.40981	7.16992	1.76011	4.6425	3.27989	-0.756741	0	0.188155	1.03251	1.2647
MAB_1543	7.24015	14.0295	1.22938	10.032	9.83079	9.18414	10.5529	1.36875	4.65616	3.48587	0.715245	0	0.153922	1.07546	1.23047
MAB_1544c	3.46557	12.1909	1.74493	7.13573	6.91966	5.89416	8.1638	2.26964	4.63514	4.41732	0.977227	0	0.730842	1.01409	1.80739
MAB_1545c	1.087	6.55655	0.98616	3.43628	3.29293	2.92445	3.75374	0.829283	4.6241	4.86771	0.976884	0	-0.21873	1.20489	0.857815
MAB_1546c	0	7.10647	0.963633	4.17944	4.07113	3.63058	4.69187	1.06129	4.63349	6.31359	0.0321758	0.00943396	-0.187173	1.15081	0.889372
MAB_1547c	3.287	8.04177	0.741845	5.36553	5.26023	4.86249	5.8944	1.03191	4.65414	4.41358	0.665992	0	-0.323166	1.06501	0.753379
MAB_1548c	2.1966	8.34081	1.14516	5.78839	5.5389	5.12712	6.16861	1.04149	4.64402	3.64613	0.379579	0	0.099843	1.04531	1.17639
MAB_1549c	3.04793	9.82925	1.45002	7.43836	7.24125	6.60466	8.57785	1.97319	4.64398	2.71094	-0.203875	0	0.434536	1.01548	1.51108
MAB_1550	1.17827	5.62396	0.694983	4.0152	4.03434	3.59101	4.44066	0.849651	4.64754	4.94377	-0.605006	0	-0.468506	1.16349	0.608039
MAB_1551c	2.52804	6.68864	0.834021	4.80866	4.76349	4.37166	5.23009	0.858423	4.64839	3.06526	0.105854	0	-0.269432	1.10345	0.807113
MAB_1552	0	6.163	1.05349	4.65331	4.6944	4.22231	5.4173	1.19499	4.63088	6.74377	-1.58055	0.00943396	-0.0610355	1.11453	1.01551
MAB_1553c	1.775	6.8143	0.999332	4.91036	4.90333	4.27537	5.6293	1.35393	4.64157	3.46652	-0.501028	0	-0.0969573	1.09629	0.979587
MAB_1554	0.862273	6.44021	0.915866	4.20835	4.17165	3.70823	4.66787	0.959644	4.63848	4.05898	-0.242666	0	-0.23269	1.14856	0.843855
MAB_1555	4.78568	8.30694	0.719558	6.52543	6.45311	6.08586	6.85043	0.764571	4.65744	2.91088	0.280823	0	-0.303992	1.02355	0.772552
MAB_1556	1.42648	10.0873	1.42237	7.29765	7.38838	6.76792	8.20581	1.43789	4.64196	5.80851	-1.20439	0	0.407682	1.01469	1.48423
MAB_1557	5.48884	9.18837	0.598535	8.08981	8.19487	7.90619	8.42207	0.515882	4.6606	7.00163	-1.63969	0	-0.424046	1.02258	0.652498
MAB_1558c	4.07349	8.38902	0.706747	7.0757	7.03541	6.68744	7.54775	0.860302	4.65829	5.5963	-0.914133	0	-0.307367	1.01411	0.769177
MAB_1559	1.38758	7.02805	0.854957	4.97067	5.14615	4.49589	5.45474	0.95885	4.64753	4.99009	-0.836383	0	-0.236987	1.09194	0.839558
MAB_1560	5.16727	10.4293	0.822648	9.19895	9.30398	8.831	9.79205	0.96105	4.6592	8.95575	-1.8282	0	-0.224754	1.0474	0.851791
MAB_1561	8.93862	16.3776	1.70908	12.7663	12.8376	11.6289	13.7874	2.15846	4.65447	2.96801	-0.0382497	0	0.508252	1.20082	1.5848
MAB_1562	5.61057	11.3966	1.23086	8.42067	8.36189	7.39563	9.22136	1.82573	4.65293	2.67719	0.335164	0	0.199993	1.03087	1.27654
MAB_1563	3.54941	9.1942	1.23222	6.51615	6.54773	5.71387	7.32947	1.61559	4.64537	2.43512	-0.0810573	0	0.208444	1.02378	1.28499
MAB_1564c	5.59966	9.50514	0.689304	7.8043	7.79568	7.38031	8.0726	0.692291	4.65957	3.99519	0.133029	0	-0.327776	1.01708	0.748768
MAB_1565c	6.35773	10.1185	0.864921	8.86236	9.19855	8.20481	9.5329	1.32809	4.65857	2.61061	-0.835374	0	-0.174374	1.0393	0.90217
MAB_1566c	6.22799	12.0976	0.817278	8.07906	8.10174	7.47349	8.51995	1.04646	4.65861	11.1407	1.85493	0	-0.205046	1.02232	0.871499
MAB_1567	7.189	11.7338	1.23068	9.59149	9.56023	8.79212	10.5709	1.77874	4.65522	1.96032	-0.0556409	0	0.171318	1.05936	1.24786
MAB_1568	5.62473	13.1912	1.08143	9.30771	9.58021	8.6772	9.90589	1.2287	4.65659	5.36085	-0.292941	0	0.0309725	1.05046	1.10752
MAB_1569	7.48566	11.9986	0.846008	10.3533	10.4149	9.87648	11.0925	1.21598	4.66005	3.39166	-0.79107	0	-0.242638	1.08865	0.833907
MAB_1570	3.24703	8.31803	1.03033	6.05117	6.19901	5.51765	6.62885	1.1112	4.64843	3.01651	-0.506591	0	-0.0055026	1.03583	1.07104
MAB_1571c	8.35451	11.2422	0.62936	10.3264	10.4874	10.0805	10.7728	0.692326	4.66155	4.30263	-1.23387	0	-0.45814	1.0875	0.618404
MAB_1572	6.6522	12.4521	1.00565	9.25474	9.27236	8.55134	9.97732	1.42598	4.65762	3.49586	0.302219	0	-0.0432946	1.04895	1.03325
MAB_1573c	0	10.3634	1.24484	7.94002	7.97051	7.2719	8.74276	1.47086	4.64645	17.3263	-2.50614	0.00943396	0.22556	1.01928	1.3021
MAB_1574	6.97221	11.0249	0.804074	9.29694	9.35741	8.92955	9.78575	0.856197	4.65966	3.22101	-0.505132	0	-0.246076	1.05015	0.830468
MAB_1575	6.55454	10.29	0.771821	8.38055	8.32232	7.86381	8.82268	0.95887	4.65926	3.30048	0.31307	0	-0.258092	1.02991	0.818452
MAB_1576	3.23825	6.44135	0.58515	5.26051	5.36485	4.74905	5.61063	0.861584	4.65718	3.32514	-0.352505	0	-0.486415	1.07156	0.59013
MAB_1577c	7.15446	11.872	0.834286	8.86432	8.73667	8.35359	9.22073	0.867144	4.65917	5.38977	1.09022	0	-0.20505	1.03934	0.871494
MAB_1578c	4.4364	9.69056	0.832224	7.86825	8.03685	7.61251	8.26706	0.654557	4.65755	7.00833	-1.31545	0	-0.185774	1.018	0.890771
MAB_1579	1.99498	8.75781	1.03427	5.97559	5.92877	5.40146	6.52685	1.12539	4.64775	5.21971	-0.391541	0	-0.00402001	1.03829	1.07252
MAB_1580	8.01899	13.7883	1.2012	10.9805	11.2101	10.3931	11.7895	1.39639	4.65737	3.10642	-0.469474	0	0.0843287	1.11688	1.16087
MAB_1581	7.2132	12.2761	1.09059	10.0182	10.1278	9.30237	10.809	1.50665	4.65741	3.09993	-0.571361	0	0.015675	1.07492	1.09222
MAB_1582	6.79731	12.0136	0.956141	9.81346	9.96344	9.16765	10.4959	1.32828	4.65862	3.11476	-0.582836	0	-0.111012	1.06715	0.965532
MAB_1583	8.73556	12.8752	0.712138	11.8078	11.827	11.4324	12.2456	0.813212	4.66158	7.47214	-1.46455	0	-0.444384	1.15652	0.63216
MAB_1584	6.14672	9.92929	0.780859	8.27891	8.34542	7.79878	8.86572	1.06694	4.65898	2.54756	-0.288835	0	-0.246505	1.02736	0.83004
MAB_1585	5.28637	8.75189	0.713009	7.6073	7.79454	7.3579	8.1282	0.770306	4.65887	4.42219	-1.35086	0	-0.302955	1.01596	0.77359
MAB_1586c	7.49327	13.5803	1.30995	10.4838	10.0987	9.74698	11.0777	1.33074	4.65585	2.85551	0.605639	0	0.21567	1.09428	1.29221
MAB_1587c	4.81177	15.4837	2.9875	8.80466	7.64703	6.65407	11.1471	4.49307	4.60973	2.43104	0.84222	0	1.94937	1.03813	3.02592
MAB_1588c	4.06305	15.7781	3.40772	8.58733	7.52465	6.06389	11.2665	5.20264	4.58835	2.13857	0.638189	0	2.37341	1.03432	3.44995
MAB_1589	6.85835	15.1331	1.98491	10.2222	9.78419	8.47977	12.1139	3.63417	4.64508	1.87738	0.430389	0	0.901769	1.08314	1.97831
MAB_1590c	2.652	9.61252	1.2885	5.0114	4.99183	4.13685	5.47613	1.33927	4.63228	5.42339	1.09064	0	0.199503	1.089	1.27605
MAB_1591	6.90787	14.3203	1.62003	8.75381	8.08133	7.4408	10.0288	2.58801	4.64725	3.00152	0.969582	0	0.582877	1.03715	1.65942
MAB_1592c	6.46736	10.1898	0.594328	8.17356	8.13752	7.87725	8.46451	0.587263	4.66083	4.85921	0.372987	0	-0.430336	1.02466	0.646209
MAB_1593c	7.88915	11.5897	0.754659	9.93645	9.91391	9.53702	10.4659	0.928894	4.66054	3.14225	-0.43077	0	-0.317096	1.07176	0.759448
MAB_1594	9.51212	14.4494	0.949355	12.5559	12.6232	11.8967	13.231	1.33434	4.66057	3.15788	-0.378304	0	-0.242201	1.19156	0.834343
MAB_1595	7.46448	13.3751	1.1373	11.5487	11.5007	11.0099	12.2682	1.25827	4.6584	5.62912	-1.16414	0	-0.00672922	1.14403	1.06982
MAB_1596	5.69678	9.85734	0.67475	7.98646	8.14016	7.51797	8.42166	0.903686	4.65984	3.71403	-0.436478	0	-0.345474	1.02022	0.731071
MAB_1597	0	9.11953	1.7245	4.65805	4.38507	3.78199	5.6278	1.8458	4.58883	3.57403	0.331675	0.0188679	0.610317	1.11418	1.68686
MAB_1598	1.09597	6.10147	0.896788	3.38543	3.29753	2.83535	3.71573	0.880375	4.62932	4.07842	0.716607	0	-0.311481	1.20827	0.765063
MAB_1599	5.37824	8.39252	0.840701	6.52224	6.27926	5.84319	7.1454	1.30221	4.65543	2.3102	0.766133	0	-0.182928	1.02363	0.893616
MAB_1600c	4.81308	8.60682	0.618021	5.76619	5.58607	5.4094	5.94946	0.540061	4.65804	7.03371	1.75399	0	-0.428197	1.04622	0.648347
MAB_1601c	4.68143	12.2582	1.48494	7.85238	7.87624	6.80064	8.45043	1.64979	4.64608	3.51627	0.612302	0	0.467195	1.01775	1.54374
MAB_1602	4.77897	10.521	0.940611	8.87158	8.94963	8.28013	9.55754	1.27742	4.65767	5.07254	-0.676284	0	-0.0988772	1.03949	0.977667
MAB_1603	8.72404	13.0595	0.638346	11.1087	11.0982	10.8487	11.3681	0.519424	4.66179	6.61669	-0.141021	0	-0.484576	1.12292	0.591968
MAB_1604	6.76608	12.9807	1.02464	10.5973	10.7988	10.3262	11.1267	0.800546	4.65856	6.50279	-1.28411	0	-0.0746548	1.0993	1.00189
MAB_1605	4.94472	11.2807	1.1503	8.4549	8.69165	7.95111	9.03641	1.08531	4.6539	4.26415	-0.553228	0	0.118639	1.03166	1.19518
MAB_1606	3.65744	10.6537	1.06687	7.81854	7.92617	7.12851	8.47815	1.34964	4.6539	4.34701	-0.383686	0	0.0496076	1.01726	1.12615
MAB_1607	9.67096	14.0388	0.84034	12.2318	12.3554	11.8441	12.9149	1.07082	4.66106	3.24107	-0.658419	0	-0.336346	1.17669	0.740199
MAB_1608c	1.87594	8.68845	1.19946	5.65381	5.41953	4.68453	6.61902	1.93449	4.64084	2.89934	0.163909	0	0.148488	1.05097	1.22503
MAB_1609c	0.800342	5.82929	0.893367	3.38555	3.35458	2.75489	3.916	1.16112	4.62817	3.38241	0.230223	0	-0.314894	1.20826	0.76165
MAB_1610	5.0658	12.5345	1.20737	9.25931	9.34649	8.56866	9.71596	1.1473	4.65499	5.01015	0.265613	0	0.158292	1.04907	1.23484
MAB_1611	5.82305	13.0058	1.1016	9.60345	9.57187	9.14336	10.0172	0.873813	4.65694	6.15379	0.419224	0	0.0418397	1.05976	1.11838
MAB_1612	6.82552	14.0697	1.27002	9.7554	9.56425	9.1325	9.97422	0.841725	4.65551	6.97494	1.65005	0	0.204972	1.06505	1.28152
MAB_1613	6.14244	11.0379	0.965985	7.84503	7.77309	7.24777	8.43772	1.18995	4.6561	4.34233	0.790763	0	-0.0516528	1.01764	1.02489
MAB_1614	5.83923	12.0344	1.41771	8.71257	8.69885	7.92043	9.19843	1.27799	4.65033	3.09832	0.253666	0	0.381311	1.0364	1.45786
MAB_1615	7.16302	12.212	0.920768	9.67148	9.5053	9.16663	9.92242	0.755794	4.65903	4.02964	0.772053	0	-0.141321	1.06209	0.935224
MAB_1616	4.8954	11.2826	1.52488	7.78672	7.72271	6.64478	8.98689	2.34211	4.64444	2.23536	0.212453	0	0.508006	1.01687	1.58455
MAB_1617c	2.94762	9.95057	1.31507	4.99812	4.64006	4.28469	5.25928	0.974597	4.63326	7.61093	2.04879	0	0.225116	1.08996	1.30166
MAB_1618	7.59268	11.1291	0.651176	9.34865	9.3985	8.95439	9.75677	0.802373	4.66103	3.46376	0.0439245	0	-0.40049	1.05167	0.676055
MAB_1619	2.31316	5.96517	0.778159	4.60985	4.66873	4.12777	5.08556	0.957784	4.64869	3.06538	-0.490089	0	-0.339571	1.11773	0.736973
MAB_1620	4.83826	8.08151	0.891895	6.59179	6.74646	5.76666	7.30421	1.53754	4.65426	1.83068	-0.144438	0	-0.130043	1.02194	0.946501
MAB_1621	3.62524	7.93044	0.713555	5.59985	5.65504	5.23616	5.96516	0.728995	4.65525	4.46624	-0.127553	0	-0.339779	1.05333	0.736765
MAB_1622	3.67903	7.85072	0.815574	6.33453	6.45601	5.75156	6.97359	1.22202	4.65495	2.79614	-0.582303	0	-0.212787	1.02836	0.863758
MAB_1623	2.1329	7.29892	0.956813	5.46492	5.53098	4.85289	6.11902	1.26613	4.64748	3.25194	-0.50025	0	-0.102734	1.05955	0.973811
MAB_1624	2.19085	5.74019	0.808127	4.1262	4.23396	3.52368	4.71393	1.19025	4.64368	2.67709	-0.311211	0	-0.346812	1.15494	0.729732
MAB_1625	3.95328	9.28824	0.996759	7.37695	7.51344	6.82019	8.09942	1.27923	4.65385	4.45895	-0.959506	0	-0.0183858	1.01514	1.05816
MAB_1626	1.64805	6.53259	0.9883	4.03096	3.7999	3.27338	4.67356	1.40017	4.63403	2.96433	0.497054	0	-0.173983	1.16228	0.902562
MAB_1627	2.99092	8.87025	1.1715	6.22661	6.32813	5.6166	7.0067	1.3901	4.6449	3.39225	-0.528081	0	0.140402	1.03109	1.21695
MAB_1628c	4.5434	10.2209	1.4677	7.3109	7.56498	5.87719	8.441	2.56381	4.64308	1.9398	-0.0961503	0	0.452934	1.01476	1.52948
MAB_1629c	3.09865	8.24651	0.879883	5.77432	5.78807	5.20487	6.29783	1.09296	4.65163	3.49334	-0.227406	0	-0.166002	1.04589	0.910542
MAB_1630c	2.68877	10.0149	1.13643	6.324	6.36522	5.69972	7.02555	1.32583	4.64694	3.98728	-0.122627	0	0.107804	1.02863	1.18435
MAB_1631c	0	7.15839	1.40193	3.77908	3.7282	2.95363	4.65674	1.70311	4.58717	2.87253	-0.0754847	0.00943396	0.220855	1.18107	1.2974
MAB_1632c	5.80888	9.61476	0.675303	7.80662	7.841	7.51832	8.20789	0.689564	4.6597	3.43827	-0.164624	0	-0.341806	1.01711	0.734738
MAB_1633	5.31599	9.38041	0.802039	7.12484	7.02589	6.76172	7.57871	0.816995	4.65716	3.54632	0.200429	0	-0.212045	1.01408	0.8645
MAB_1634c	6.84951	14.3879	1.46622	10.7603	10.8643	10.0659	11.5022	1.43639	4.65415	3.62749	0.0339688	0	0.359549	1.10667	1.43609
MAB_1635	8.66475	12.4574	0.618564	9.78374	9.7035	9.40591	10.0069	0.601016	4.66152	6.54781	1.5302	0	-0.447507	1.06607	0.629038
MAB_1636	5.84185	8.53426	0.631188	7.29562	7.32794	6.89699	7.7319	0.834906	4.6597	2.45927	-0.213364	0	-0.383491	1.01468	0.693053
MAB_1637	6.18016	8.93028	0.577134	7.98142	8.11468	7.79728	8.29603	0.49875	4.66077	4.49653	-1.12472	0	-0.442983	1.02012	0.633562
MAB_1638	4.97183	10.0625	0.887622	8.05166	8.14852	7.45389	8.58747	1.13358	4.6573	3.84132	-0.317935	0	-0.134055	1.02168	0.94249
MAB_1639c	6.99549	12.5316	0.669932	8.97001	8.94573	8.71071	9.25346	0.542745	4.66077	13.0835	1.77426	0	-0.371721	1.04165	0.704823
MAB_1640	8.42233	11.1218	0.4915	9.90526	9.94073	9.63436	10.2397	0.60536	4.66221	3.35617	-0.514944	0	-0.579071	1.07057	0.497474
MAB_1641	6.37465	10.8837	0.727936	7.82987	7.74044	7.41381	8.15653	0.742721	4.65929	5.84915	1.22467	0	-0.289484	1.01742	0.787061
MAB_1642	1.58161	7.06958	0.87867	5.04338	5.08244	4.57989	5.68972	1.10983	4.6471	4.87462	-0.881229	0	-0.208014	1.08668	0.868531
MAB_1643	3.5119	7.32278	0.747802	5.99774	6.01778	5.45665	6.50947	1.05282	4.65553	3.28646	-0.432041	0	-0.289744	1.03755	0.7868
MAB_1644	3.19715	8.76014	1.02156	6.30363	6.38538	5.50277	6.88945	1.38667	4.65031	3.2426	0.106253	0	-0.00758649	1.02915	1.06896
MAB_1645	3.5696	6.76712	0.667357	5.53746	5.60872	5.12065	6.06673	0.946078	4.65605	2.86967	-0.48617	0	-0.388759	1.05612	0.687786
MAB_1646c	4.84116	8.8994	0.717995	7.18882	7.40103	6.85869	7.68544	0.826746	4.65833	3.58923	-0.803802	0	-0.296209	1.0142	0.780335
MAB_1647c	1.71762	5.85519	0.882089	4.68595	4.83709	4.3803	5.31386	0.933563	4.64395	4.0792	-1.21908	0	-0.230057	1.11215	0.846487
MAB_1648c	4.34852	9.19818	0.678709	6.93412	7.07788	6.67278	7.34288	0.670098	4.65851	6.20767	-0.864093	0	-0.33632	1.01503	0.740225
MAB_1649c	0	6.8895	1.02037	5.05647	5.30244	4.47201	5.65953	1.18752	4.63792	7.51548	-1.42984	0.00943396	-0.0653719	1.08574	1.01117
MAB_1650c	4.26332	7.96967	0.787986	6.2722	6.30499	5.60616	6.8872	1.28105	4.65556	2.29492	-0.0343259	0	-0.241958	1.02994	0.834587
MAB_1651	1.11289	10.6395	1.11283	4.64172	4.67337	4.18163	5.02666	0.845032	4.63682	15.3041	2.10431	0	-0.00254977	1.11538	1.07399
MAB_1652	5.0018	9.8883	0.878063	7.59586	7.55701	7.02973	8.2221	1.19237	4.65679	3.03223	0.066144	0	-0.137902	1.01597	0.938643
MAB_1653	2.20156	7.5795	0.923049	5.49974	5.44123	5.03307	6.07384	1.04077	4.64897	4.02439	-0.24419	0	-0.134791	1.05784	0.941754
MAB_1654	0	8.12448	1.12674	5.92927	5.8419	5.38313	6.55295	1.16981	4.64083	9.00083	-1.24272	0.00943396	0.0868264	1.03992	1.16337
MAB_1655	3.49552	9.50155	1.03179	7.07043	6.96279	6.53666	7.78708	1.25042	4.65248	4.28757	-0.429883	0	0.0176666	1.01412	1.09421
MAB_1656	0	9.20062	1.77273	5.41026	5.35156	4.14547	6.74796	2.60248	4.60497	2.81097	-0.0467331	0.00943396	0.710284	1.06245	1.78683
MAB_1657c	2.90032	15.9309	2.51501	10.4917	10.7164	9.35383	12.1624	2.8086	4.63202	3.80422	-0.659322	0	1.42038	1.09463	2.49693
MAB_1658c	3.65188	8.26476	1.10272	6.5021	6.51094	5.85785	7.43802	1.58017	4.64861	2.5531	-0.474281	0	0.0785966	1.02413	1.15514
MAB_1659c	3.83033	9.52635	1.01054	7.95011	8.11321	7.62598	8.62523	0.999251	4.65446	8.73145	-2.12043	0	-0.00893222	1.01948	1.06761
MAB_1660c	2.80043	8.5823	1.07793	6.98982	7.25112	6.70152	7.61128	0.909759	4.65001	7.11779	-1.91024	0	0.0634328	1.0145	1.13998
MAB_1661c	4.48882	9.40354	0.963604	7.33918	7.48884	6.80795	7.9846	1.17665	4.65456	3.59595	-0.641794	0	-0.0513219	1.01493	1.02522
MAB_1662c	7.38517	11.161	0.855108	9.52068	9.64145	8.96346	9.98492	1.02146	4.65939	2.69156	-0.351815	0	-0.201913	1.05702	0.874632
MAB_1663	4.15681	7.61991	0.783283	5.89795	5.89178	5.32678	6.5069	1.18011	4.6547	2.25044	0.143987	0	-0.257778	1.04106	0.818767
MAB_1664c	4.27215	11.3703	1.00144	6.11351	6.15104	5.71688	6.56913	0.852248	4.65119	14.1584	2.25243	0	-0.032553	1.034	1.04399
MAB_1665	6.60703	9.77974	0.855561	8.32446	8.40392	7.67697	8.98406	1.30709	4.65816	1.97111	-0.174423	0	-0.172961	1.02852	0.903583
MAB_1666	5.73759	10.2567	0.946718	8.14498	8.24261	7.59292	8.75186	1.15894	4.65659	2.74572	-0.420901	0	-0.0772236	1.02394	0.999321
MAB_1667	3.14768	7.77946	1.206	5.52682	5.49261	4.57934	6.2558	1.67646	4.63975	2.05994	0.164363	0	0.149406	1.05659	1.22595
MAB_1668	8.33663	11.9795	0.677255	10.7067	10.6983	10.2589	11.1824	0.923536	4.66144	3.21265	-0.37097	0	-0.426971	1.10423	0.649574
MAB_1669	3.88169	9.06089	0.960328	7.03165	7.10651	6.41507	7.58222	1.16716	4.65384	4.21263	-0.524081	0	-0.053926	1.01425	1.02262
MAB_1670	6.71579	12.0747	1.02405	10.0344	10.304	9.32225	10.6955	1.37325	4.6581	4.07269	-0.807972	0	-0.0515073	1.07555	1.02504
MAB_1671	2.86785	6.93512	1.03801	5.07504	5.1466	4.13029	5.96093	1.83064	4.64217	1.85604	-0.180487	0	-0.0463912	1.0844	1.03015
MAB_1672	5.62003	9.97258	0.813315	8.23826	8.39956	7.85607	8.81165	0.955574	4.65848	3.24892	-0.680207	0	-0.213005	1.02632	0.86354
MAB_1673	4.55293	11.4657	0.940594	7.80917	7.66676	7.2421	8.09171	0.849608	4.65639	6.08285	0.835538	0	-0.0765479	1.01714	0.999997
MAB_1674c	2.57554	6.21666	0.735824	4.52858	4.39373	4.00458	5.07033	1.06575	4.65032	2.61446	0.16195	0	-0.387998	1.12382	0.688546
MAB_1675	3.47155	8.87257	0.828472	5.86799	5.77231	5.43921	6.28268	0.843474	4.65364	4.96498	0.49376	0	-0.213714	1.04219	0.86283
MAB_1676	6.80963	9.7957	0.554775	8.14569	8.09848	7.77965	8.39565	0.615999	4.66117	4.27412	0.634798	0	-0.469185	1.02396	0.607359
MAB_1677	3.92102	7.16802	0.52078	5.75156	5.76975	5.5121	6.0535	0.541404	4.6593	4.14863	-0.404186	0	-0.52604	1.04682	0.550504
MAB_1678c	4.64027	7.84942	0.569021	6.81814	6.79616	6.48614	7.26023	0.774093	4.65991	3.93356	-0.67273	0	-0.44792	1.01694	0.628624
MAB_1679c	4.42962	9.06412	1.10397	6.92051	7.15298	6.20113	7.83019	1.62906	4.65046	2.13598	-0.3792	0	0.0887712	1.0152	1.16532
MAB_1680	0	11.2628	3.06931	4.27053	3.12138	2.02241	5.68059	3.65818	4.41957	2.67224	0.932574	0.0188679	1.92559	1.14371	3.00214
MAB_1681	0.364719	10.5886	2.79372	3.77428	2.83716	1.79235	4.53655	2.7442	4.42331	3.27409	1.20719	0	1.6123	1.18142	2.68885
MAB_1682	0	9.80983	2.69867	3.09578	2.29713	1.14789	3.79622	2.64833	4.32474	3.36253	1.22249	0.00943396	1.47179	1.22689	2.54833
MAB_1683	0	9.05822	2.38152	2.92269	2.50522	0.965731	4.19952	3.23379	4.34119	2.92439	0.938621	0.0283019	1.14395	1.23757	2.2205
MAB_1684	0	9.89615	2.51726	3.00182	2.18602	1.06045	3.99783	2.93738	4.34635	3.38188	1.18083	0.00943396	1.28454	1.23272	2.36108
MAB_1685	0	10.5715	2.1874	4.35468	4.18132	2.61651	5.19491	2.5784	4.53882	3.31287	0.754211	0.00943396	1.05023	1.13717	2.12677
MAB_1686	0	8.54788	2.02223	2.63919	1.9671	0.999807	4.04997	3.05016	4.36992	3.01586	0.825143	0.0377358	0.76771	1.25452	1.84425
MAB_1687	0	9.8456	2.31278	3.45186	2.3604	1.87732	4.69974	2.82242	4.44355	3.00878	0.895765	0.0377358	1.10894	1.20385	2.18548
MAB_1688	0	10.6855	2.23346	4.05494	3.33926	2.53619	5.15594	2.61975	4.52234	3.6706	1.09117	0.00943396	1.07302	1.16044	2.14956
MAB_1689	0	11.4695	2.33762	4.48326	3.75701	2.95376	5.4231	2.46933	4.534	3.75541	1.06473	0.0188679	1.21036	1.12727	2.2869
MAB_1690	0	11.5482	2.20091	4.93172	4.32165	3.49307	5.98135	2.48828	4.56656	3.52398	0.849345	0.00943396	1.10615	1.09476	2.18269
MAB_1691	0	10.8276	2.22499	3.63546	3.12496	2.37493	4.24675	1.87182	4.47639	4.18054	1.05167	0.0471698	1.03371	1.19128	2.11026
MAB_1692	0	10.7861	2.08553	4.65461	4.12915	3.16506	5.57973	2.41467	4.56687	3.59367	0.93469	0.00943396	0.971099	1.11443	2.04764
MAB_1693	0	9.80005	2.09803	3.33405	2.99221	1.76914	4.45385	2.6847	4.47381	3.696	0.994198	0.00943396	0.886381	1.21165	1.96293
MAB_1694	0	7.85033	1.76513	2.4478	2.14173	1.09392	3.70801	2.6141	4.3908	3.5198	0.810249	0.0566038	0.499449	1.26568	1.57599
MAB_1695	0	9.26884	1.90545	3.22855	3.08295	1.62587	4.41476	2.78889	4.49009	3.69393	0.832348	0.0188679	0.686966	1.21848	1.76351
MAB_1696	0	10.4148	2.31209	5.18121	5.71776	3.48312	6.80674	3.32362	4.5438	2.53435	-0.291765	0.0283019	1.23518	1.07691	2.31173
MAB_1697	0	8.03492	1.61927	3.13066	3.29465	1.95665	4.0769	2.12025	4.5167	3.55816	0.429035	0.0283019	0.394573	1.2247	1.47112
MAB_1698	0.797061	8.16458	1.43668	3.43771	3.39886	2.37103	4.54402	2.17299	4.57734	4.03674	0.685023	0	0.231883	1.20479	1.30843
MAB_1699	0	9.20115	1.66068	3.98245	4.10079	2.70307	5.01571	2.31265	4.57043	3.97336	0.463606	0.0188679	0.49469	1.16598	1.57123
MAB_1700	0	9.63764	1.74319	4.11664	4.0377	3.11201	5.16344	2.05143	4.56233	4.30253	0.343686	0.0283019	0.587506	1.15568	1.66405
MAB_1701	0	5.85689	1.08661	1.90476	1.70671	1.27951	2.47308	1.19357	4.50332	5.77141	1.24011	0.0283019	-0.210206	1.29681	0.866338
MAB_1702	4.52145	10.9658	0.853416	8.88864	8.899	8.51095	9.41907	0.908115	4.65863	8.38748	-1.1034	0	-0.186434	1.03985	0.89011
MAB_1703	6.49499	10.7317	0.742429	9.6044	9.79715	9.24355	10.1977	0.954117	4.66038	4.92784	-1.14432	0	-0.317364	1.05979	0.75918
MAB_1704c	2.72583	10.0365	1.34366	7.03363	7.073	6.34384	7.78033	1.43648	4.6449	3.4434	-0.0178033	0	0.329411	1.01425	1.40596
MAB_1705c	1.18906	8.13601	1.45269	4.70051	4.51072	3.82794	5.78092	1.95297	4.61469	2.46024	0.133617	0	0.341599	1.11109	1.41814
MAB_1706c	3.77431	7.58343	0.634149	6.29107	6.30588	5.87237	6.64725	0.774878	4.65828	4.36255	-0.476284	0	-0.395317	1.02947	0.681228
MAB_1707	5.85412	10.3234	0.945015	7.5913	7.48862	6.83156	8.31205	1.48049	4.65585	2.79719	0.427823	0	-0.0709487	1.01596	1.0056
MAB_1708	7.14082	10.5124	0.59396	8.13317	8.11522	7.64885	8.37818	0.729332	4.66086	5.08734	1.09158	0	-0.429686	1.02365	0.646858
MAB_1709c	4.72989	8.62884	0.769949	6.20304	6.02809	5.71524	6.61402	0.898782	4.65596	3.50742	0.675528	0	-0.261734	1.03168	0.81481
MAB_1710c	3.70781	8.10813	0.69024	5.93829	5.88201	5.53455	6.27045	0.735901	4.6568	4.42002	0.452453	0	-0.349355	1.03959	0.72719
MAB_1711c	3.65241	10.1464	0.905192	7.45298	7.43063	6.78624	8.06254	1.27629	4.65596	5.44544	-0.18278	0	-0.110365	1.01556	0.96618
MAB_1712	5.18085	10.1546	0.767987	6.55817	6.43598	6.10624	6.95894	0.852699	4.65692	6.59774	1.35034	0	-0.254762	1.02275	0.821782
MAB_1713	6.96454	10.5784	0.610857	8.19835	8.1367	7.69744	8.6143	0.916859	4.66073	4.13772	0.802766	0	-0.414439	1.0253	0.662105
MAB_1714	1.62627	6.8011	0.774971	4.91722	4.96367	4.57689	5.34955	0.772657	4.64936	8.82469	-1.64403	0	-0.320827	1.0958	0.755718
MAB_1715c	3.29486	6.47552	0.541522	5.169	5.2642	4.91188	5.50445	0.59257	4.65777	4.77855	-0.949182	0	-0.536232	1.07775	0.540313
MAB_1716c	2.58812	5.98371	0.635206	4.45792	4.52172	4.13108	4.84186	0.710787	4.65298	3.85017	-0.5327	0	-0.493999	1.1292	0.582546
MAB_1717c	4.17723	8.9273	0.75511	6.64322	6.71952	6.34188	7.17341	0.831529	4.65682	4.97465	-0.608966	0	-0.265616	1.02073	0.810929
MAB_1718	6.43098	10.2303	0.525894	7.78914	7.80593	7.50702	8.06892	0.561901	4.66122	7.56433	0.933796	0	-0.491004	1.0169	0.58554
MAB_1719	5.57401	8.71474	0.558842	7.18561	7.22615	6.89144	7.57782	0.686377	4.6604	3.58976	-0.432123	0	-0.455352	1.01419	0.621193
MAB_1720	2.76951	5.8258	0.588696	4.72254	4.75015	4.55996	5.11415	0.554192	4.65536	3.84333	-0.913124	0	-0.520815	1.10951	0.555729
MAB_1721	2.16407	6.1674	0.650652	4.699	4.73227	4.46916	5.12499	0.655825	4.65307	6.73045	-1.34574	0	-0.460551	1.1112	0.615993
MAB_1722	3.39468	7.70037	0.855579	4.83871	4.78923	4.28679	5.32385	1.03706	4.64835	4.13081	0.740074	0	-0.245788	1.10137	0.830756
MAB_1723	0	10.2089	1.31826	6.60703	6.40206	5.83876	6.92002	1.08125	4.64021	9.30114	-0.0278733	0.00943396	0.29668	1.02158	1.37322
MAB_1724c	0.900676	10.5351	1.13711	6.56816	6.5809	5.86249	7.17958	1.31709	4.64705	9.17235	-0.358978	0	0.114607	1.02251	1.19115
MAB_1725c	0	9.83697	1.03649	6.60911	6.66108	6.14054	7.10169	0.961144	4.64668	17.7048	-2.13026	0.00943396	0.0149636	1.02153	1.09151
MAB_1726	0	7.83402	1.1934	5.47437	5.56358	4.82199	6.35834	1.53635	4.63449	5.98545	-1.11201	0.00943396	0.134328	1.05907	1.21087
MAB_1727c	0	9.9259	1.21201	7.04735	6.84431	6.4783	7.67123	1.19293	4.64435	12.4274	-1.44281	0.00943396	0.197822	1.01419	1.27437
MAB_1728	0	5.43575	1.35549	2.26495	2.08958	1.35939	3.27679	1.9174	4.45815	2.47695	0.318816	0.0660377	0.079281	1.27621	1.15583
MAB_1729	0	7.42752	1.56919	3.82377	3.87889	2.83927	4.65901	1.81974	4.56558	2.89244	-0.155561	0.0188679	0.391363	1.17782	1.46791
MAB_1731	0	4.9046	1.04703	2.0694	1.83603	1.37255	2.67604	1.30349	4.53579	2.95006	0.682911	0.00943396	-0.240366	1.28739	0.836179
MAB_1732	0	4.87738	1.05117	2.24103	1.94925	1.52774	2.89608	1.36835	4.55391	2.83665	0.655599	0.00943396	-0.22641	1.27758	0.850134
MAB_1742	1.21962	8.71376	1.79348	4.64132	4.09848	3.21502	6.04139	2.82637	4.58823	2.12297	0.283674	0	0.678077	1.11541	1.75462
MAB_1743	0	5.09573	1.34534	1.62666	1.09167	0.679874	2.59223	1.91236	4.32673	2.87756	0.950464	0.0849057	0.0324776	1.31286	1.10902
MAB_1744	0	7.24798	1.81831	3.13836	2.79296	1.7616	4.40514	2.64353	4.47947	2.29356	0.376515	0.0471698	0.594102	1.22421	1.67065
MAB_1746	0	7.31137	1.85203	2.97285	2.65462	1.55581	4.46203	2.90622	4.44917	2.27921	0.420741	0.0660377	0.617529	1.2345	1.69407
MAB_1748	0	7.57405	1.65974	3.3627	2.92279	2.27129	4.55277	2.28148	4.54201	2.67446	0.647283	0.00943396	0.449968	1.20977	1.52651
MAB_1750	0.309666	6.13355	1.41243	2.61324	2.20476	1.55665	3.68751	2.13085	4.52076	2.50345	0.653551	0	0.156392	1.25604	1.23294
MAB_1751	0	5.60638	1.4609	2.09348	1.76107	1.00002	2.99455	1.99454	4.39656	2.44097	0.553907	0.0849057	0.17488	1.28602	1.25142
MAB_1752	0	5.66514	1.36426	2.81144	2.86093	1.91359	3.85837	1.94478	4.51859	2.52831	-0.140986	0.0566038	0.119964	1.24429	1.19651
MAB_1753	0	4.76349	1.23358	1.88555	1.7443	0.951015	2.53366	1.58265	4.42849	2.62193	0.546269	0.0754717	-0.0643326	1.29792	1.01221
MAB_1755	0	5.45359	1.29188	2.22196	1.90119	1.35055	3.00899	1.65844	4.47838	2.67039	0.489218	0.0566038	0.0132108	1.27867	1.08976
MAB_1756	0	6.12138	1.38615	2.63994	2.30572	1.60448	3.64941	2.04493	4.51589	2.51508	0.395329	0.0283019	0.131671	1.25447	1.20822
MAB_1757	1.59223	8.32156	1.41852	5.77447	5.84272	4.81967	6.70821	1.88855	4.63115	3.13101	-0.44206	0	0.372642	1.04588	1.44919
MAB_1758	2.12397	7.08362	1.18096	4.47148	4.34484	3.63187	5.03627	1.4044	4.62926	2.54484	0.441193	0	0.0527959	1.12817	1.12934
MAB_1759	3.98167	8.94446	1.21687	6.69808	6.50936	5.87823	7.71076	1.83253	4.6471	2.26286	0.219086	0	0.197389	1.01948	1.27393
MAB_1760	3.61407	9.04394	1.17779	6.84677	6.7602	6.02724	7.74563	1.71838	4.64868	2.44694	0.102247	0	0.161407	1.01638	1.23795
MAB_1761	0.914616	5.02407	1.05156	3.0955	3.21699	2.31379	3.86182	1.54803	4.60259	2.15484	-0.126843	0	-0.175348	1.2269	0.901197
MAB_1762	4.45747	9.94225	1.05172	7.2117	7.34755	6.61063	7.89409	1.28346	4.65266	2.95126	-0.257675	0	0.0374393	1.01428	1.11398
MAB_1763	4.40096	9.54514	1.02591	6.62427	6.76821	5.75172	7.3193	1.56758	4.65145	2.54302	0.00975496	0	0.00473792	1.02117	1.08128
MAB_1764	0	4.2381	0.989994	1.35185	1.03675	0.603303	2.11523	1.51192	4.39478	3.02384	0.852073	0.0471698	-0.339087	1.32908	0.737458
MAB_1765	0	5.41431	1.19765	2.55345	2.27474	1.64459	3.45158	1.80698	4.54259	2.45872	0.241026	0.0283019	-0.0618901	1.25954	1.01465
MAB_1766	2.50173	10.0778	1.63793	5.71227	5.60637	4.57502	6.34178	1.76676	4.62431	3.11585	0.787102	0	0.589467	1.04846	1.66601
MAB_1767	3.957	10.9106	1.57646	7.25148	7.19974	6.13272	8.07996	1.94723	4.6406	2.99389	0.628109	0	0.56201	1.01445	1.63855
MAB_1768	0.962174	10.4917	1.76675	6.32403	6.18195	5.42946	7.22481	1.79535	4.62197	3.57678	-0.0818949	0	0.738121	1.02863	1.81467
MAB_1769	3.22786	11.3714	1.70914	7.54578	7.45685	6.25821	8.52752	2.2693	4.63833	2.78237	0.461209	0	0.693234	1.0159	1.76978
MAB_1770	3.53715	11.1171	1.55745	7.64065	7.76614	6.37528	8.38991	2.01463	4.64283	2.82517	0.274775	0	0.541496	1.01595	1.61804
MAB_1771	0.676844	8.81333	1.35098	5.56937	5.35194	4.82388	6.06601	1.24213	4.63322	4.62533	0.349839	0	0.29629	1.05469	1.37283
MAB_1773c	0.70619	6.35136	1.18727	3.65133	3.68729	2.69176	4.49448	1.80272	4.60707	2.47963	-0.151757	0	-0.00290087	1.19017	1.07364
MAB_1774	0.798227	7.4969	1.64352	4.02424	4.0241	2.82968	5.46972	2.64005	4.57533	2.07307	0.0308337	0	0.480727	1.1628	1.55727
MAB_1775	0	6.85563	1.8149	3.11313	2.81353	1.73859	4.52572	2.78713	4.47507	2.19392	0.349067	0.0566038	0.589099	1.2258	1.66564
MAB_1776	0	7.17487	1.83006	2.50885	1.95737	1.08239	3.8727	2.7903	4.39077	2.37426	0.66923	0.0471698	0.567925	1.26214	1.64447
MAB_1778	0	4.27885	1.12221	1.58582	1.35396	0.655008	2.29411	1.6391	4.4012	2.44839	0.618572	0.0471698	-0.193035	1.31524	0.883509
MAB_1779	0	4.4571	1.15421	1.6771	1.60536	0.825434	2.48343	1.658	4.39082	2.25625	0.350526	0.0849057	-0.155717	1.30993	0.920827
MAB_1782	0	5.77681	1.65889	2.50886	2.64299	0.932833	3.91287	2.98004	4.41423	1.76148	0.145633	0.0377358	0.39675	1.26214	1.47329
MAB_1785	0	8.84352	2.50808	3.75712	3.0092	1.95674	6.18443	4.22769	4.40402	1.84418	0.23051	0.0943396	1.32542	1.18266	2.40196
MAB_1788	0	5.32685	1.44231	1.68469	1.33603	0.444217	3.02067	2.57646	4.27562	2.24156	0.655338	0.0943396	0.132816	1.30949	1.20936
MAB_1796	0	7.84962	2.49741	3.19411	2.7963	0.962225	5.67289	4.71066	4.33077	1.68472	0.37963	0.0377358	1.27673	1.22068	2.35327
MAB_1801	0	9.64355	3.05167	4.2185	3.98618	1.29451	7.41442	6.11991	4.36604	1.57126	0.203532	0.0566038	1.90391	1.14776	2.98045
MAB_1810	0	5.3201	1.46529	2.02938	1.53845	0.748612	3.23156	2.48295	4.388	1.86453	0.46167	0.0471698	0.17561	1.28968	1.25215
MAB_1812c	3.3353	9.36982	1.67187	6.13891	5.3446	4.8962	7.7607	2.8645	4.62689	1.71447	0.282684	0	0.638566	1.03331	1.71511
MAB_1814	0	4.23113	1.19314	1.89996	1.89575	0.913493	2.76712	1.85362	4.43286	2.05639	0.186421	0.0754717	-0.103951	1.29709	0.972594
MAB_1815	0	8.12594	1.32727	3.61944	3.65133	3.16085	4.28311	1.12227	4.58647	4.42665	0.0591376	0.0188679	0.134872	1.1924	1.21142
MAB_1816c	0.865753	6.61323	1.46964	3.4353	3.19352	2.34075	4.6928	2.35205	4.57084	2.14327	0.319324	0	0.264681	1.20496	1.34123
MAB_1818	0	6.15762	1.52774	2.96056	2.75316	1.6839	4.07036	2.38646	4.51938	2.22898	0.261883	0.0188679	0.292479	1.23526	1.36902
MAB_1819c	2.92745	9.04869	1.01862	6.01052	5.88324	5.4371	6.54263	1.10553	4.64926	4.73082	0.459836	0	-0.0185016	1.03713	1.05804
MAB_1820c	3.82695	10.7301	1.27376	6.5115	6.0891	5.7601	7.01871	1.25861	4.6459	5.36338	1.55957	0	0.249869	1.02389	1.32641
MAB_1821	6.30396	10.2011	0.700284	8.19188	8.12841	7.78224	8.6124	0.830154	4.65981	3.88298	0.0300554	0	-0.324847	1.02513	0.751698
MAB_1822	5.5997	9.44125	0.62748	7.40936	7.47141	6.95378	7.85693	0.903155	4.65986	3.43015	-0.0962089	0	-0.387848	1.01533	0.688696
MAB_1823c	5.50154	10.6253	0.805699	7.67152	7.5495	7.102	8.05886	0.956865	4.6581	4.42458	0.839381	0	-0.210312	1.01601	0.866232
MAB_1825c	4.62782	9.76601	1.04692	7.10011	6.97488	6.2983	7.81129	1.51298	4.65275	2.82871	0.341719	0	0.0328405	1.01408	1.10938
MAB_1826	5.9821	10.3978	0.891187	8.25845	8.01423	7.65719	8.97689	1.3197	4.6577	2.75354	0.306571	0	-0.135652	1.02684	0.940892
MAB_1827c	4.02554	9.69433	0.938099	6.19627	6.04594	5.65923	6.66284	1.00361	4.65233	4.57263	0.737934	0	-0.0937528	1.03185	0.982792
MAB_1828	2.77782	10.6491	1.29377	6.45855	6.20468	5.73262	6.95759	1.22496	4.64398	3.90554	0.687847	0	0.268555	1.02522	1.3451
MAB_1829	2.59981	9.14611	1.03127	6.01667	5.90454	5.49535	6.39913	0.903776	4.64876	4.65414	0.273684	0	-0.00565671	1.03693	1.07089
MAB_1830	3.69753	9.01501	0.970166	6.24885	6.29198	5.72242	6.77921	1.05679	4.6511	4.07166	-0.297478	0	-0.0603676	1.03053	1.01618
MAB_1831	2.48539	7.34191	0.966531	5.18722	5.14222	4.76468	5.70207	0.937391	4.64556	3.51085	-0.25842	0	-0.109963	1.07649	0.966582
MAB_1832	3.90053	8.09246	0.702484	5.80394	5.63793	5.40014	6.13029	0.730148	4.65631	3.72021	0.656998	0	-0.342205	1.04469	0.73434
MAB_1833	1.96411	5.53981	0.591552	4.33824	4.37897	4.09331	4.69084	0.597526	4.65349	5.92575	-1.23268	0	-0.546893	1.13845	0.529651
MAB_1834	1.75803	6.28977	0.781813	4.41491	4.52624	3.79524	4.8977	1.10246	4.64725	3.32086	-0.351258	0	-0.350697	1.13251	0.725847
MAB_1835c	4.57528	9.36105	1.00117	7.10033	7.11895	6.34992	7.58509	1.23517	4.65363	2.98081	0.290807	0	-0.0129085	1.01408	1.06364
MAB_1837c	1.05128	7.14147	1.01551	2.82115	2.71864	2.17082	3.30391	1.13308	4.60448	6.41614	1.41432	0	-0.228196	1.24371	0.848348
MAB_1838	1.68921	6.38255	0.800936	3.52267	3.34839	3.03612	3.79185	0.75573	4.63883	4.7097	0.96065	0	-0.398126	1.19906	0.678419
MAB_1839	1.58547	6.69908	1.04031	4.13076	4.21072	3.43262	4.94169	1.50907	4.63064	2.71735	-0.131413	0	-0.114279	1.15459	0.962265
MAB_1840c	4.11628	10.2	1.23806	8.13875	8.1103	7.6029	9.14893	1.54603	4.65129	3.38775	-0.861027	0	0.214273	1.02379	1.29082
MAB_1841c	2.14428	6.55576	0.722085	4.59666	4.6736	4.21147	5.0103	0.79883	4.65074	4.00725	-0.379508	0	-0.396626	1.11871	0.679918
MAB_1842c	4.10344	6.94653	0.530981	5.71023	5.77631	5.30058	6.02986	0.729278	4.65909	3.26593	-0.331021	0	-0.51757	1.04855	0.558975
MAB_1843	3.55853	8.39756	0.763983	5.51985	5.47784	5.05287	5.93606	0.88319	4.65413	4.61052	0.692557	0	-0.292925	1.05691	0.78362
MAB_1844	3.62108	7.31198	0.630207	5.58895	5.54218	5.18511	5.98419	0.799081	4.65715	3.83861	0.234053	0	-0.423611	1.05382	0.652934
MAB_1845c	1.95676	7.98417	1.13545	4.11898	4.24826	3.26706	4.77689	1.50983	4.62568	3.47848	0.383409	0	-0.020047	1.1555	1.0565
MAB_1846	2.55887	10.682	1.89266	5.88371	5.23689	4.5673	6.61504	2.04774	4.61545	3.18356	0.992301	0	0.851071	1.04159	1.92762
MAB_1847	1.31415	7.58138	1.46929	4.31232	4.15113	3.25368	5.29508	2.0414	4.60579	2.59165	0.414098	0	0.328832	1.14046	1.40538
MAB_1848	1.08046	8.46302	1.1015	4.03238	4.14169	3.54529	4.64518	1.09989	4.62577	6.17657	0.52361	0	-0.0606704	1.16217	1.01587
MAB_1849	3.63692	7.86681	0.641123	5.51288	5.48575	5.10343	5.76479	0.661357	4.65685	5.01637	0.695049	0	-0.416103	1.05723	0.660441
MAB_1850c	3.57392	9.76683	1.35858	5.60819	5.35452	4.72671	5.97796	1.25126	4.63638	4.15618	1.24997	0	0.305619	1.05297	1.38216
MAB_1851	3.34883	7.32805	0.736144	5.91443	5.9518	5.41029	6.47556	1.06527	4.6556	3.1475	-0.308878	0	-0.304311	1.04045	0.772233
MAB_1852c	3.6406	6.60487	0.476303	5.80874	5.8973	5.54983	6.14151	0.591671	4.65995	6.55543	-1.39771	0	-0.568193	1.0445	0.508351
MAB_1853c	0	5.66383	1.1033	3.12753	3.38038	2.59758	3.7805	1.18292	4.5796	4.06632	-0.968061	0.0377358	-0.121598	1.2249	0.954947
MAB_1854c	4.37	8.99853	0.776676	6.31625	6.25067	5.85396	6.6709	0.816947	4.65604	4.78216	0.566414	0	-0.25215	1.02883	0.824395
MAB_1855c	1.20135	6.74902	1.26655	3.76596	3.59699	2.78194	4.69426	1.91232	4.60721	2.34728	0.351364	0	0.084527	1.18202	1.16107
MAB_1856	3.65051	9.13928	0.866691	5.52626	5.40753	4.90648	6.09774	1.19125	4.65173	5.6362	1.10491	0	-0.189928	1.05662	0.886616
MAB_1857c	1.61116	6.02953	0.711462	3.24399	3.14357	2.88453	3.48913	0.604601	4.64098	6.40283	1.32182	0	-0.506027	1.21749	0.570518
MAB_1858	2.79628	9.32751	1.25827	5.58654	5.53935	4.8261	6.13761	1.31151	4.63885	3.77787	0.664612	0	0.204341	1.05392	1.28089
MAB_1859	0	5.98699	1.17997	3.72047	3.58001	3.0072	4.48528	1.47808	4.60804	3.11143	-0.0717277	0.00943396	-0.00531084	1.18528	1.07123
MAB_1860	1.59399	7.75799	1.12062	5.22057	5.11478	4.66431	5.80278	1.13847	4.63961	3.61796	-0.131442	0	0.0463994	1.07422	1.12294
MAB_1861c	5.12233	8.83052	0.754984	6.44483	6.22938	5.88932	6.84611	0.956793	4.65683	3.61581	0.886915	0	-0.270578	1.02556	0.805967
MAB_1862	2.22808	9.61667	1.47065	5.03016	4.66678	4.11575	5.4657	1.34995	4.62488	5.15858	1.47241	0	0.383008	1.08764	1.45955
MAB_1863	3.58691	11.7043	1.38092	6.86469	6.67487	6.28096	7.07927	0.798315	4.64477	6.57699	1.54981	0	0.364875	1.01605	1.44142
MAB_1864	3.5619	11.043	1.32699	6.33474	6.22972	5.70929	6.67541	0.966114	4.64342	7.16832	1.70148	0	0.298633	1.02836	1.37518
MAB_1865	3.88766	9.81338	1.1483	6.11613	6.10066	5.49554	6.56076	1.06523	4.64676	5.54716	1.13953	0	0.114374	1.03392	1.19092
MAB_1866c	1.11205	5.66763	0.912031	3.8681	3.66304	3.31003	4.6673	1.35727	4.63367	3.29462	-0.45201	0	-0.262532	1.17456	0.814012
MAB_1867	3.3701	8.70013	1.01552	6.06623	6.10412	5.58524	6.68357	1.09833	4.6491	3.42435	-0.285822	0	-0.0198532	1.03537	1.05669
MAB_1868c	3.24639	6.68806	0.703884	5.24649	5.21512	4.74706	5.7804	1.03334	4.65439	2.68345	-0.143873	0	-0.368604	1.07249	0.707941
MAB_1869c	3.63413	7.74018	0.778697	5.83459	5.7092	5.3127	6.50924	1.19655	4.65457	2.65067	0.0753724	0	-0.264779	1.04348	0.811766
MAB_1870	2.27071	6.15261	0.662134	4.59919	4.61552	4.17805	4.95836	0.780311	4.65284	4.26693	-0.303027	0	-0.456388	1.11852	0.620156
MAB_1871	7.46771	12.3678	0.884216	10.261	10.2442	9.58514	10.8452	1.26002	4.65976	3.0539	0.123827	0	-0.200533	1.08475	0.876012
MAB_1872c	3.95071	9.55321	1.39103	6.42162	6.54947	5.08859	7.07368	1.98508	4.64042	2.43611	0.377405	0	0.364878	1.02615	1.44142
MAB_1873c	3.32432	8.88777	1.38255	5.41953	5.10921	4.4848	5.5756	1.0908	4.63374	3.80542	1.3036	0	0.320607	1.06194	1.39715
MAB_1874	2.43166	10.4986	1.48255	6.26462	6.0516	5.40048	7.2573	1.85683	4.63544	3.31412	0.280462	0	0.452416	1.03014	1.52896
MAB_1875c	5.92234	11.5439	1.25839	8.10168	7.91734	7.10411	9.21287	2.10876	4.6515	2.08521	0.173345	0	0.235524	1.02287	1.31207
MAB_1876c	5.71707	12.7663	1.44848	10.6819	11.0221	9.96267	11.8057	1.84306	4.6536	5.06614	-1.33955	0	0.345382	1.1031	1.42193
MAB_1877c	6.19125	17.2217	1.6325	11.5133	11.8017	10.7788	12.4853	1.70651	4.65302	5.48023	-0.535516	0	0.49018	1.14232	1.56672
MAB_1878c	7.59918	14.3867	1.34299	11.9624	12.3165	11.409	12.7982	1.38928	4.65685	4.11854	-1.19562	0	0.179057	1.16394	1.2556
MAB_1879c	5.48669	12.4221	1.74606	10.0203	10.2112	9.10067	11.4313	2.33065	4.64729	3.2169	-0.917932	0	0.671057	1.075	1.7476
MAB_1880c	4.39856	8.64177	0.800547	6.18234	6.21606	5.82495	6.48298	0.658028	4.65518	4.12629	0.384795	0	-0.231651	1.0322	0.844894
MAB_1881c	3.33247	6.39685	0.606931	4.54133	4.51498	4.12827	4.95922	0.83095	4.65467	3.1359	0.398716	0	-0.515928	1.12286	0.560617
MAB_1882c	0.499992	4.28504	0.847172	2.50202	2.35908	1.8983	3.08398	1.18568	4.60473	2.45536	0.177935	0	-0.415362	1.26253	0.661183
MAB_1883c	0.127424	7.77489	1.25915	4.42381	4.54957	3.56096	5.24745	1.68649	4.61822	3.77074	-0.360325	0	0.127321	1.13183	1.20387
MAB_1884c	4.9023	11.137	1.33159	9.00416	9.30464	8.58896	9.75781	1.16885	4.65159	4.96871	-1.43267	0	0.289139	1.04245	1.36568
MAB_1885	4.14046	8.12056	0.710408	5.93782	5.86882	5.49165	6.43754	0.945891	4.65628	3.34712	-0.0424214	0	-0.329203	1.03961	0.747341
MAB_1886	5.9014	9.08313	0.592416	8.15838	8.28437	7.74099	8.55241	0.811422	4.66075	4.90566	-1.05121	0	-0.431863	1.02428	0.644681
MAB_1887	6.29535	9.50864	0.770159	8.58695	8.8633	8.00003	9.23239	1.23236	4.65934	2.72777	-0.843288	0	-0.26415	1.03431	0.812395
MAB_1888	3.89003	7.8589	0.753058	5.73427	5.62872	5.24724	6.04667	0.799427	4.65504	3.42199	0.603864	0	-0.294482	1.04754	0.782063
MAB_1889	2.89564	8.02418	0.851538	5.69273	5.77307	5.3664	6.06701	0.700613	4.65172	5.44526	-0.676335	0	-0.197756	1.04929	0.878788
MAB_1890c	2.93586	9.29662	1.12353	6.14492	6.28224	5.34095	6.86705	1.5261	4.6466	3.49601	0.0562605	0	0.0903863	1.03315	1.16693
MAB_1891	1.45318	8.73362	1.63712	4.97029	4.97419	3.63028	6.09636	2.46608	4.60771	2.37599	0.0920299	0	0.545151	1.09197	1.6217
MAB_1892	2.67419	7.16605	1.04375	5.11728	5.27911	4.52771	5.92841	1.4007	4.64167	2.63458	-0.508523	0	-0.0376337	1.08139	1.03891
MAB_1893	4.89674	8.13984	0.617352	6.32326	6.35341	5.90505	6.79588	0.890837	4.65869	2.81856	-0.0301773	0	-0.411296	1.02865	0.665249
MAB_1894c	3.96766	7.90394	0.687397	6.0522	6.00633	5.72578	6.51076	0.784986	4.65693	3.77782	-0.267826	0	-0.348403	1.0358	0.728141
MAB_1895c	4.42649	9.81854	1.17866	7.21666	7.15769	6.46489	7.89083	1.42594	4.65006	2.88767	0.0183678	0	0.164361	1.0143	1.24091
MAB_1896c	4.52035	8.60608	0.803903	6.07099	6.00559	5.57221	6.48717	0.914955	4.65488	3.51294	0.536975	0	-0.231326	1.03523	0.845219
MAB_1897c	6.43312	10.8048	0.859867	8.71222	8.60092	8.25126	9.29288	1.04162	4.65862	3.09901	0.186013	0	-0.17653	1.0364	0.900014
MAB_1898	2.91818	6.80455	0.666138	5.23643	5.27872	4.80269	5.68942	0.886727	4.65507	4.16944	-0.731355	0	-0.407019	1.07316	0.669525
MAB_1899c	4.69119	7.88635	0.621958	6.33879	6.38374	6.04693	6.62712	0.580198	4.65864	3.51656	-0.0531088	0	-0.406294	1.02825	0.67025
MAB_1900c	4.6166	7.86407	0.618682	6.47994	6.46789	6.12169	6.89989	0.778195	4.65882	3.57492	-0.514495	0	-0.405998	1.02468	0.670547
MAB_1901c	2.73228	6.69814	0.708714	5.53445	5.79372	5.06971	5.9984	0.928685	4.65479	4.61639	-1.14542	0	-0.347537	1.05625	0.729008
MAB_1902	2.69087	7.79476	0.760482	4.83298	4.82532	4.34289	5.20032	0.857437	4.65149	5.88457	0.892154	0	-0.341285	1.10177	0.73526
MAB_1903	3.99185	7.54756	0.577911	5.55696	5.50798	5.27592	5.87808	0.602163	4.65812	4.72159	0.423623	0	-0.477331	1.05524	0.599213
MAB_1904	4.24301	7.51559	0.573831	6.09507	6.19489	5.74895	6.44159	0.692647	4.65897	3.43987	-0.433506	0	-0.460689	1.03452	0.615855
MAB_1905	5.82433	8.69557	0.633574	7.72933	7.90842	7.35826	8.19648	0.838219	4.66	3.55534	-1.02909	0	-0.38275	1.01632	0.693794
MAB_1906	3.50938	7.52057	0.555333	5.79526	5.78377	5.49179	6.12172	0.629936	4.65879	5.48453	-0.409294	0	-0.489704	1.04504	0.586841
MAB_1907	5.45094	8.68643	0.678172	7.02084	7.04218	6.61916	7.48247	0.863311	4.6588	2.66115	0.01409	0	-0.336135	1.01431	0.74041
MAB_1908c	1.40641	6.16824	1.03597	3.92641	3.97767	3.26445	4.73897	1.47452	4.62653	2.67818	-0.355048	0	-0.134244	1.17022	0.942301
MAB_1909c	2.86138	7.95024	0.981496	5.91508	5.99275	5.02641	6.78624	1.75983	4.64944	2.45014	-0.237417	0	-0.0589346	1.04043	1.01761
MAB_1910c	0	5.72546	1.10149	2.7052	2.6069	1.99488	3.29433	1.29945	4.56915	3.067	0.0285535	0.0188679	-0.149135	1.25062	0.927409
MAB_1911c	3.31489	7.09827	0.915878	5.21717	5.24993	4.55126	5.81519	1.26393	4.64798	2.1399	-0.0249146	0	-0.158572	1.07445	0.917972
MAB_1912c	2.85871	9.90067	1.12139	6.08816	6.15338	5.38215	6.84974	1.46759	4.64611	3.99948	-0.124005	0	0.086666	1.03472	1.16321
MAB_1913	6.45681	16.2729	1.55053	12.3644	12.4887	11.6681	13.0879	1.41976	4.65518	6.55759	-0.916784	0	0.367684	1.18284	1.44423
MAB_1914c	5.79094	9.20595	0.918324	7.53208	7.64775	6.74841	8.21117	1.46276	4.65598	2.04188	-0.192472	0	-0.0975443	1.01587	0.979
MAB_1915	8.79484	13.3412	0.790129	11.3993	11.4454	10.8984	12.0106	1.11221	4.66102	3.43048	-0.517574	0	-0.346693	1.13682	0.729852
MAB_1916c	4.42332	12.411	2.01655	7.80507	7.46026	6.13478	8.77716	2.64238	4.63158	2.46061	0.69582	0	0.999462	1.01709	2.07601
MAB_1917	4.23659	8.57318	0.821398	6.99801	6.99076	6.54854	7.62309	1.07455	4.65627	4.40945	-0.97425	0	-0.193045	1.01444	0.883499
MAB_1918	7.78133	10.5002	0.424755	9.67381	9.7201	9.51556	9.86178	0.346223	4.66247	6.66664	-1.17802	0	-0.637414	1.06217	0.43913
MAB_1919	2.82006	7.57636	0.85803	6.08528	6.144	5.62951	6.69711	1.06761	4.65294	4.61418	-0.977413	0	-0.176775	1.03481	0.899769
MAB_1920	5.47397	9.24412	0.581462	8.18758	8.24634	7.97606	8.57752	0.601457	4.66084	7.06692	-1.44129	0	-0.443558	1.02502	0.632986
MAB_1921	5.11467	10.2743	0.986197	7.99273	8.15096	7.4152	8.77727	1.36207	4.6556	3.29831	-0.726721	0	-0.0341606	1.02036	1.04238
MAB_1922	1.67356	7.576	0.962634	3.17408	3.02017	2.4967	3.775	1.2783	4.62123	6.34581	1.35111	0	-0.25932	1.22195	0.817224
MAB_1923c	0.297578	8.03604	1.56021	2.837	2.62612	1.97574	2.96659	0.990852	4.5325	5.94408	1.67406	0	0.317455	1.24276	1.394
MAB_1924	2.03156	6.2903	0.878933	4.15893	3.96073	3.54597	4.76488	1.21891	4.64152	2.57984	0.393514	0	-0.273466	1.1524	0.803078
MAB_1925	3.21066	11.8215	2.35046	8.13799	8.68819	6.41593	9.81357	3.39765	4.61791	2.32854	-0.608596	0	1.32669	1.02377	2.40324
MAB_1926	4.47409	11.1292	1.74863	8.11683	8.3276	6.5521	9.2079	2.6558	4.63961	2.16234	-0.254591	0	0.725393	1.02324	1.80194
MAB_1927	5.23762	10.3049	1.23918	7.34966	7.13598	6.32792	7.99755	1.66963	4.64968	2.54723	0.598314	0	0.224193	1.01499	1.30074
MAB_1928c	2.09165	5.82996	0.848881	3.61677	3.42175	2.97545	4.31092	1.33547	4.6368	2.62098	0.573024	0	-0.343705	1.19259	0.73284
MAB_1929	4.80115	9.09004	0.952288	6.86562	6.73132	6.03333	7.73664	1.70331	4.65389	2.23422	0.110702	0	-0.0637454	1.01603	1.0128
MAB_1930c	4.61969	10.9946	1.16102	7.8028	7.94287	7.18835	8.59694	1.40859	4.65217	3.0035	-0.326015	0	0.14396	1.01706	1.2205
MAB_1931c	2.94439	8.6078	1.00134	6.20952	6.47628	5.78182	6.77437	0.992554	4.6499	3.4152	-0.621416	0	-0.0301844	1.03152	1.04636
MAB_1932c	5.7423	11.8674	1.42441	9.71967	9.99245	8.81877	10.7907	1.97189	4.65229	2.85557	-0.747549	0	0.360632	1.06378	1.43718
MAB_1933c	4.91892	11.2861	1.3115	8.76367	8.8059	7.85886	9.78174	1.92289	4.65206	2.57865	-0.302218	0	0.274159	1.03734	1.3507
MAB_1934	3.68633	10.5921	0.947498	6.27691	6.29984	5.94985	6.58645	0.636591	4.6524	9.54152	1.03177	0	-0.0823261	1.02982	0.994218
MAB_1935	3.6624	8.06358	0.975561	5.47127	5.4599	4.74918	6.04574	1.29656	4.64807	3.30941	0.660385	0	-0.0836661	1.05923	0.992878
MAB_1936	3.65107	8.04369	0.776415	4.97412	4.9912	4.46786	5.44279	0.974929	4.65184	5.89967	1.11808	0	-0.315279	1.09169	0.761265
MAB_1937	4.37744	8.33913	0.715025	5.90638	5.91604	5.55344	6.40309	0.849653	4.6562	4.04294	0.305503	0	-0.325724	1.04075	0.75082
MAB_1938c	3.0034	7.70514	0.816442	4.84606	4.70701	4.39499	5.3416	0.94661	4.64958	4.27088	0.573352	0	-0.284411	1.10085	0.792133
MAB_1939	0.873036	8.3526	1.3812	4.23173	4.21001	3.40465	4.872	1.46735	4.61084	3.96986	0.635327	0	0.234463	1.14673	1.31101
MAB_1940c	7.56936	11.7018	0.672491	10.0911	10.0774	9.6671	10.5856	0.91854	4.66121	3.88797	-0.537032	0	-0.405311	1.0778	0.671233
MAB_1942c	4.23836	9.31774	0.93973	7.65948	7.8994	7.26306	8.24278	0.979724	4.65539	5.76684	-1.50623	0	-0.0762489	1.01598	1.0003
MAB_1943c	5.72592	11.6592	0.948644	8.12358	7.99413	7.55079	8.84305	1.29226	4.65678	5.0025	0.618477	0	-0.0747646	1.02341	1.00178
MAB_1944c	5.33642	9.79865	0.962774	8.05648	8.20237	7.4349	8.78639	1.35149	4.65613	2.94048	-0.646909	0	-0.0590152	1.02179	1.01753
MAB_1945c	6.88663	11.4825	0.694152	10.1197	10.1845	9.85958	10.5743	0.714696	4.66102	7.29985	-1.47107	0	-0.3848	1.07895	0.691744
MAB_1946	1.00687	8.80675	1.09991	3.55288	3.57347	2.89434	4.03015	1.13581	4.61856	9.4516	1.50245	0	-0.0970924	1.197	0.979452
MAB_1947	1.8504	5.27173	0.713321	3.57247	3.5855	3.116	4.065	0.949003	4.64333	3.00562	0.0354222	0	-0.482331	1.19565	0.594214
MAB_1948c	6.72223	9.76943	0.617155	8.39946	8.4827	8.03261	8.79441	0.761805	4.66073	2.79011	-0.428394	0	-0.413215	1.03037	0.66333
MAB_1949	3.81041	8.15754	0.657546	7.02472	7.05589	6.74798	7.43906	0.691085	4.65878	9.65917	-1.805	0	-0.356741	1.01429	0.719803
MAB_1950	6.06391	12.2357	1.19126	8.7132	8.37075	8.04975	9.18998	1.14022	4.65449	4.00366	0.973311	0	0.154847	1.03641	1.23139
MAB_1951c	4.34067	10.14	1.05386	5.77448	5.54587	5.297	5.78443	0.487435	4.64876	9.48103	2.44013	0	0.0079857	1.04588	1.08453
MAB_1952c	2.24236	5.99709	0.80989	4.52689	4.49447	3.90359	5.20159	1.298	4.64709	2.53608	-0.258934	0	-0.31406	1.12395	0.762485
MAB_1953c	4.42113	9.10883	1.08697	6.7766	7.08467	5.98449	7.51253	1.52804	4.65015	2.51256	-0.579381	0	0.0691835	1.01778	1.14573
MAB_1954c	5.14822	7.66214	0.6123	6.52479	6.53574	6.03052	7.06823	1.03771	4.65904	1.97824	-0.156191	0	-0.411267	1.02357	0.665278
MAB_1955c	5.76851	10.5948	0.761727	7.50577	7.51031	6.98317	7.85242	0.869248	4.65845	5.88683	0.920789	0	-0.254057	1.01578	0.822488
MAB_1956	3.20992	7.46156	0.981775	5.46094	5.54024	4.83121	6.23618	1.40498	4.64694	2.408	-0.268764	0	-0.0779741	1.05975	0.99857
MAB_1957	4.36665	10.6681	1.36964	7.82536	7.9915	7.41504	8.49323	1.07819	4.64758	3.15885	-0.458035	0	0.352278	1.01736	1.42882
MAB_1958c	4.57774	10.8823	1.08867	7.2469	6.98272	6.55445	7.72471	1.17026	4.65291	6.47872	1.56484	0	0.0742366	1.01443	1.15078
MAB_1959	6.23317	10.8567	0.809305	8.08328	8.0198	7.54955	8.53383	0.984282	4.65856	4.17124	0.73274	0	-0.21312	1.02242	0.863425
MAB_1960c	5.99679	10.1358	0.723725	8.53125	8.59167	8.20952	9.06118	0.851662	4.65976	4.35004	-0.917444	0	-0.30955	1.03328	0.766994
MAB_1961	7.42969	12.1242	0.8787	10.3434	10.331	9.7699	11.1397	1.36979	4.65976	4.18174	-0.796733	0	-0.209521	1.08822	0.867023
MAB_1962	5.10866	9.61017	0.900206	7.69992	7.68529	7.18477	8.3423	1.15753	4.65649	3.1773	-0.46133	0	-0.115927	1.01613	0.960617
MAB_1963	8.02957	12.3097	1.00468	10.6378	10.6275	9.91672	11.3993	1.48254	4.659	2.31834	-0.0601178	0	-0.0964377	1.10111	0.980107
MAB_1964	4.80507	9.69472	0.936982	7.41531	7.61712	6.74731	8.08854	1.34123	4.65517	3.88471	-0.810344	0	-0.0783787	1.01536	0.998166
MAB_1965c	4.9871	8.26534	0.558712	6.13226	6.04786	5.77614	6.36569	0.589541	4.65944	4.94963	1.10151	0	-0.474772	1.03348	0.601773
MAB_1966c	6.67221	14.6805	1.75855	11.7048	12.0876	11.1606	12.9372	1.77666	4.65155	3.66168	-0.93048	0	0.606987	1.15156	1.68353
MAB_1967c	5.57423	12.0204	1.45511	9.73838	9.89219	9.21141	10.8917	1.68029	4.6516	3.78536	-1.06586	0	0.390671	1.06444	1.46722
MAB_1968c	7.20803	12.6855	1.2286	10.4644	10.5622	9.72446	11.4882	1.76376	4.65645	2.49647	-0.462327	0	0.135166	1.09344	1.21171
MAB_1969c	7.03648	11.513	1.19374	9.34922	9.43213	8.23162	10.2036	1.97197	4.65527	2.01157	-0.150791	0	0.142056	1.05168	1.2186
MAB_1970	4.73239	10.6839	1.33923	7.05464	6.80619	6.23067	7.60747	1.3768	4.64618	3.53181	0.816578	0	0.325061	1.01417	1.40161
MAB_1971c	6.26044	12.0891	1.18787	8.18108	7.81555	7.28456	9.15014	1.86558	4.65343	4.0793	1.09727	0	0.163011	1.02485	1.23956
MAB_1972c	2.53703	5.8071	0.689237	4.30865	4.39943	3.95479	4.73717	0.782379	4.65029	3.18773	-0.422728	0	-0.451508	1.14075	0.625036
MAB_1973	1.56999	7.5761	0.923314	5.13243	5.15414	4.62897	5.66896	1.03999	4.64666	4.45663	-0.242662	0	-0.157001	1.08031	0.919543
MAB_1974	4.7632	11.4102	1.35328	8.44809	8.42739	7.83923	9.2722	1.43297	4.6502	3.27302	-0.474869	0	0.321778	1.0315	1.39832
MAB_1975	3.68747	9.17633	1.37852	6.53509	6.57898	5.53367	7.58568	2.05202	4.64087	2.18325	-0.0917926	0	0.355207	1.02331	1.43175
MAB_1976	3.73808	8.29256	0.551403	6.18561	6.1542	5.83848	6.50976	0.671282	4.65946	7.16384	0.0219929	0	-0.480715	1.03212	0.59583
MAB_1977	3.31695	6.25629	0.673088	5.00618	5.05818	4.47938	5.52556	1.04618	4.65434	2.24676	-0.191436	0	-0.416286	1.08937	0.660259
MAB_1978c	7.85757	12.1511	0.93161	10.8996	11.2651	10.3839	11.5908	1.20691	4.65969	3.59706	-1.09274	0	-0.181487	1.1131	0.895058
MAB_1979	2.63338	7.8685	0.932737	5.66405	5.77938	5.2573	6.18105	0.92375	4.64933	3.99731	-0.532792	0	-0.117789	1.05053	0.958755
MAB_1980c	0	5.01977	0.983198	3.13838	3.11309	2.58668	3.64076	1.05408	4.60623	3.52369	-0.237584	0.0188679	-0.241014	1.22421	0.835531
MAB_1981	5.97177	9.7269	0.790571	8.06577	7.9694	7.47607	8.61805	1.14198	4.65866	2.59271	0.0285062	0	-0.231436	1.02201	0.845108
MAB_1982	5.17213	8.7695	0.674858	7.33904	7.39561	6.93452	7.80361	0.869095	4.65917	3.26835	-0.493652	0	-0.340066	1.01492	0.736478
MAB_1983	3.6039	7.66616	0.716218	5.40982	5.33566	4.95013	5.86505	0.914914	4.65486	3.89091	0.494025	0	-0.346258	1.06248	0.730287
MAB_1984	6.19991	9.7809	0.670572	8.63777	8.67272	8.32504	9.1017	0.776659	4.66039	3.81066	-0.656495	0	-0.364564	1.03514	0.711981
MAB_1985	7.4222	9.91088	0.574561	9.06923	9.1827	8.85878	9.48713	0.628349	4.66141	3.18482	-0.890943	0	-0.469465	1.04403	0.607079
MAB_1986	2.5814	7.34561	0.79699	5.53267	5.53386	5.04887	6.11782	1.06895	4.65272	3.81698	-0.555947	0	-0.259341	1.05633	0.817204
MAB_1987	7.77392	11.9517	0.646834	10.3688	10.3607	9.95074	10.7435	0.792798	4.66149	4.71484	-0.401642	0	-0.442472	1.08931	0.634073
MAB_1988c	6.43879	9.17613	0.517466	8.00351	8.07668	7.68137	8.30522	0.623848	4.66135	3.16122	-0.359089	0	-0.503124	1.02059	0.57342
MAB_1989c	2.09376	9.14215	1.14858	5.58112	5.56783	4.83305	6.39454	1.56149	4.642	3.67667	0.0779494	0	0.094412	1.05416	1.17096
MAB_1990	5.40644	10.6698	0.730064	6.80335	6.74051	6.39948	7.06737	0.667892	4.65812	14.0003	2.44517	0	-0.287173	1.01724	0.789372
MAB_1991c	3.88017	8.51793	0.765109	7.07492	7.22003	6.67698	7.67849	1.00151	4.65735	4.90552	-1.07844	0	-0.249007	1.01412	0.827538
MAB_1992c	2.51983	6.14563	0.583364	4.91725	4.99544	4.49971	5.41396	0.914247	4.65611	4.69993	-0.935713	0	-0.512431	1.0958	0.564114
MAB_1993	6.37569	10.2757	0.570486	8.32565	8.42457	8.03783	8.66886	0.631023	4.66108	5.20854	-0.38557	0	-0.458066	1.02855	0.618478
MAB_1994c	3.37249	8.45652	0.69892	7.27466	7.35263	6.95174	7.72979	0.778048	4.65843	11.8918	-2.14875	0	-0.315648	1.01457	0.760896
MAB_1995c	0.78397	7.28935	0.79075	4.59302	4.63242	4.18784	5.09912	0.911279	4.64705	8.22611	-0.798672	0	-0.328232	1.11898	0.748313
MAB_1996	5.27846	10.6553	0.990709	8.42619	8.41477	7.95272	9.07271	1.11999	4.65643	3.37058	-0.392523	0	-0.0402917	1.031	1.03625
MAB_1997	6.89288	12.5897	1.04844	9.92135	9.6595	9.2298	10.5311	1.30127	4.65796	2.96198	0.409192	0	-0.0227429	1.07118	1.0538
MAB_1998	7.37932	11.6445	0.890849	9.83051	9.84792	9.39587	10.4671	1.07122	4.65929	3.11764	-0.547529	0	-0.176931	1.06778	0.899613
MAB_1999	4.54513	10.192	1.19027	7.52821	7.42973	6.91454	8.17336	1.25882	4.65089	2.8462	-0.0177304	0	0.174411	1.01586	1.25096
MAB_2000	2.94648	8.2628	1.13161	6.23574	6.48796	5.78494	6.9897	1.20476	4.64535	4.2916	-1.27709	0	0.100745	1.03086	1.17729
MAB_2001	4.95006	9.59248	0.782914	7.80788	7.83967	7.44867	8.34495	0.896271	4.65833	4.0727	-0.575471	0	-0.234212	1.01713	0.842333
MAB_2002	6.32544	10.5321	0.869062	8.14621	8.18367	7.63845	8.74241	1.10396	4.65775	2.81788	-0.0928215	0	-0.154911	1.02397	0.921633
MAB_2003	6.16132	10.5071	0.766115	9.05483	9.16436	8.58999	9.55706	0.967071	4.65982	3.82244	-0.548794	0	-0.277555	1.04367	0.798989
MAB_2004	4.59472	9.80221	0.965891	7.18091	7.38752	6.66474	7.70341	1.03866	4.6543	3.67855	-0.185117	0	-0.0482894	1.01418	1.02826
MAB_2005	4.05559	10.2094	1.06431	7.83228	7.87438	7.15435	8.54276	1.38842	4.65391	3.87256	-0.606031	0	0.0468551	1.01745	1.1234
MAB_2006	4.53356	9.57366	0.933504	7.12023	7.08353	6.58893	7.69339	1.10446	4.65477	2.97401	-0.223952	0	-0.0805767	1.01408	0.995968
MAB_2007	5.69264	10.4682	0.908658	8.55793	8.81799	7.87005	9.08922	1.21917	4.65769	3.53182	-0.640329	0	-0.12513	1.03379	0.951415
MAB_2008	1.62507	8.5452	1.31113	5.48395	5.61763	4.65862	6.43048	1.77186	4.63171	3.96528	-0.797133	0	0.252526	1.0586	1.32907
MAB_2009	6.79565	12.3862	0.858208	10.7291	10.885	10.2635	11.2265	0.962975	4.66014	6.90549	-1.26216	0	-0.247035	1.10524	0.82951
MAB_2010	4.66742	8.72099	0.750662	7.54865	7.74566	7.06163	8.0784	1.01677	4.65836	4.03605	-0.912249	0	-0.265247	1.01591	0.811297
MAB_2011	4.31735	7.7648	0.772981	6.04201	5.96925	5.49782	6.64857	1.15075	4.65534	2.46513	0.178968	0	-0.263137	1.03612	0.813408
MAB_2012	4.36538	10.6	0.926419	8.6636	8.84111	8.38772	9.29171	0.903981	4.6574	6.60529	-1.4042	0	-0.109142	1.03556	0.967403
MAB_2013c	2.43877	6.27007	0.719289	4.73787	4.74259	4.18538	5.32084	1.13546	4.65167	3.12111	-0.334327	0	-0.389128	1.10842	0.687416
MAB_2014c	0.541244	5.46814	0.996624	2.93374	2.95758	2.17822	3.37212	1.19389	4.60275	3.13248	0.106787	0	-0.240273	1.2369	0.836271
MAB_2015c	2.66655	6.94548	0.822721	4.89157	4.83501	4.50367	5.30548	0.801813	4.64928	3.52555	0.123083	0	-0.274912	1.09763	0.801633
MAB_2016	0	9.76955	1.23291	7.81306	8.0184	7.54242	8.48276	0.940341	4.6458	17.853	-3.10033	0.00943396	0.215719	1.01719	1.29226
MAB_2017	5.90423	11.9353	0.89722	9.72276	9.79877	9.23354	10.2956	1.06209	4.65908	6.22029	-0.738498	0	-0.166666	1.06389	0.909878
MAB_2018	7.01004	12.9337	1.00638	9.98754	10.0944	9.25232	10.536	1.28372	4.65841	3.97077	0.220093	0	-0.0673382	1.07372	1.00921
MAB_2019	1.56485	7.84741	1.13184	4.38168	4.23068	3.59937	4.99752	1.39815	4.63172	4.53329	0.963925	0	-0.00323859	1.13508	1.07331
MAB_2020c	2.14802	8.71361	1.4417	4.68587	4.31354	3.85122	5.12021	1.26899	4.6193	3.33504	0.986049	0	0.329544	1.11215	1.40609
MAB_2021c	1.49073	9.40438	1.69102	3.75201	3.10373	2.6606	4.3378	1.67721	4.5753	4.33246	1.44093	0	0.507997	1.18302	1.58454
MAB_2022	2.67655	7.18192	0.954214	5.04214	4.8543	4.35045	5.71681	1.36636	4.64568	2.77884	0.253308	0	-0.132559	1.08677	0.943986
MAB_2023c	7.7278	12.1335	0.785681	9.08793	8.92384	8.467	9.5993	1.1323	4.65983	5.15105	1.0244	0	-0.258812	1.04449	0.817732
MAB_2024	2.91935	10.0875	1.57829	5.49786	5.18498	4.48664	5.86279	1.37615	4.62627	4.72731	1.43833	0	0.520365	1.05793	1.59691
MAB_2025	2.48883	8.93975	1.48538	5.24814	4.81015	4.33672	6.08174	1.74502	4.62529	3.1515	0.791365	0	0.413005	1.07238	1.48955
MAB_2026	5.73949	11.1491	1.11769	7.89364	7.63614	7.25175	8.16598	0.914234	4.65404	4.90627	1.42761	0	0.0992638	1.01842	1.17581
MAB_2027	0.70596	10.6038	1.94632	2.95398	2.53886	1.46949	3.93512	2.46564	4.48182	7.58904	1.89523	0	0.71066	1.23566	1.7872
MAB_2028	0	10.6438	2.03557	3.62365	3.36306	2.06828	4.39154	2.32325	4.51715	5.31599	1.30167	0.00943396	0.843461	1.19211	1.92001
MAB_2029	0	10.6921	2.03925	3.76798	3.59357	2.28824	4.65258	2.36434	4.52899	5.45745	1.35347	0.00943396	0.857375	1.18187	1.93392
MAB_2030	0.286407	8.87471	1.7354	2.12432	1.5411	0.995025	2.67943	1.68441	4.40512	8.31422	2.19563	0	0.451146	1.28426	1.52769
MAB_2031	0.929787	10.484	1.84369	3.48259	3.29123	2.28288	3.87513	1.59225	4.5472	7.91817	2.02325	0	0.641906	1.20178	1.71845
MAB_2032	0.547571	10.2291	1.90514	3.54735	3.2243	2.24877	4.35983	2.11106	4.53644	6.30504	1.60111	0	0.707764	1.19738	1.78431
MAB_2033	0.373113	9.92742	1.79778	3.60221	3.04656	2.40701	4.31887	1.91186	4.55582	6.13399	1.66523	0	0.604186	1.1936	1.68073
MAB_2034	0	10.6707	1.98938	3.63237	3.25302	2.48243	4.49488	2.01245	4.52213	6.50736	1.53045	0.0283019	0.797881	1.1915	1.87443
MAB_2035	0.70287	10.1184	1.75281	3.8144	3.28659	2.72103	4.69996	1.97893	4.57034	7.17971	1.71313	0	0.574298	1.17851	1.65084
MAB_2036	0.539733	7.45915	1.31278	2.42943	2.11897	1.61664	2.76236	1.14572	4.54189	7.40096	1.94396	0	0.0460372	1.26674	1.12258
MAB_2037	1.32832	8.47833	1.34213	4.35783	4.1084	3.37516	5.22908	1.85392	4.6182	3.88214	0.848056	0	0.205207	1.13692	1.28175
MAB_2038	0.551193	6.43751	1.21593	3.20679	3.26592	2.16531	3.97688	1.81157	4.59121	2.62562	0.381008	0	-0.00394409	1.21987	1.0726
MAB_2039	1.67036	6.9034	0.960597	3.45429	3.29718	3.00984	3.68518	0.675348	4.62854	6.66027	1.61345	0	-0.243086	1.20368	0.833458
MAB_2040c	0.924112	4.77951	0.760782	3.16567	3.1472	2.78922	3.58102	0.791807	4.63298	3.45229	-0.271436	0	-0.461705	1.22249	0.61484
MAB_2041c	1.96307	5.37479	0.803583	3.43015	3.22749	2.93063	4.00909	1.07846	4.63697	2.83563	0.628025	0	-0.401716	1.2053	0.674829
MAB_2042c	2.99802	6.99882	0.658721	5.31934	5.31235	4.86137	5.63533	0.773962	4.65585	3.95204	0.272166	0	-0.409086	1.06781	0.667458
MAB_2043	3.18702	7.33255	1.00126	5.27919	4.8207	4.52393	6.36511	1.84117	4.64588	1.86914	0.395715	0	-0.069094	1.07035	1.00745
MAB_2044	2.36505	6.70142	0.948634	4.80836	4.6498	4.12331	5.52254	1.39923	4.64408	2.23305	0.164812	0	-0.15484	1.10347	0.921704
MAB_2045	3.73919	8.28296	0.79335	6.96712	7.11604	6.35199	7.60416	1.25217	4.65668	4.62514	-1.06788	0	-0.221337	1.01469	0.855207
MAB_2046	3.77645	8.26657	0.659416	5.91722	6.05032	5.59088	6.29549	0.704618	4.6572	4.72646	-0.124452	0	-0.380937	1.04035	0.695608
MAB_2047c	5.49575	12.289	1.12961	7.23462	7.1263	6.45666	7.84505	1.38839	4.65183	5.50356	1.07244	0	0.11523	1.01438	1.19177
MAB_2048c	7.14577	13.6779	1.32582	9.46493	9.75635	8.18887	10.3919	2.20299	4.65375	2.5078	0.219156	0	0.270581	1.05523	1.34713
MAB_2049c	2.85092	9.2686	1.43378	5.96649	6.16169	4.89818	6.92694	2.02876	4.63367	2.27205	-0.208307	0	0.395178	1.03861	1.47172
MAB_2050	6.86454	11.4433	1.08514	8.78502	8.58659	8.05943	9.70332	1.64388	4.65593	2.26168	0.292757	0	0.0473963	1.03774	1.12394
MAB_2051	4.44477	10.2142	1.13719	6.49264	6.05267	5.67323	7.48204	1.8088	4.64868	2.81167	0.707704	0	0.112822	1.02436	1.18937
MAB_2052	1.06327	6.98746	1.07467	4.33922	4.24726	3.71581	4.89295	1.17714	4.63213	3.1828	0.107391	0	-0.0636969	1.13837	1.01285
MAB_2053	3.71773	8.46715	1.11778	6.04025	5.92035	5.18334	6.98628	1.80294	4.64651	2.27618	0.238164	0	0.0816033	1.03617	1.15815
MAB_2054	3.01441	7.60451	1.02417	4.90416	4.66072	4.16168	5.508	1.34632	4.64252	2.84423	0.713492	0	-0.0725676	1.09673	1.00398
MAB_2055	0.905658	5.52639	1.0956	3.26006	3.27312	2.38155	3.95211	1.57056	4.60536	2.33275	0.0984427	0	-0.120859	1.21645	0.955685
MAB_2056	3.08425	6.36242	0.783166	4.76502	4.74781	4.20651	5.26652	1.06	4.64992	2.54706	0.025759	0	-0.32333	1.1065	0.753214
MAB_2057	2.75586	5.91642	0.586308	4.36235	4.27246	3.99995	4.8044	0.804447	4.65442	2.83127	0.00766773	0	-0.550266	1.13657	0.526278
MAB_2058	3.65453	7.60181	0.775169	5.67846	5.68953	5.21118	6.04456	0.833377	4.65418	3.68005	0.186765	0	-0.274736	1.04991	0.801809
MAB_2059	1.71481	7.41045	1.22558	4.86822	4.95314	3.76375	5.67282	1.90907	4.63096	2.54999	-0.0499544	0	0.12629	1.09929	1.20283
MAB_2060	3.28354	7.10467	0.834577	5.72741	5.88211	5.11096	6.42145	1.31049	4.65256	2.55697	-0.499219	0	-0.213249	1.04783	0.863295
MAB_2061c	1.29205	5.89248	1.02806	4.04295	4.15398	3.47137	4.78964	1.31826	4.62821	3.03998	-0.629626	0	-0.133303	1.16136	0.943242
MAB_2062c	2.76745	7.17315	1.00989	4.46464	4.34187	3.83205	4.90972	1.07767	4.63854	2.753	0.512812	0	-0.118796	1.12869	0.957748
MAB_2063c	3.99117	8.15789	0.723569	6.63319	6.55279	6.153	7.17598	1.02297	4.65746	3.48518	-0.186007	0	-0.297391	1.02096	0.779154
MAB_2065c	5.63342	9.29828	0.775598	7.74913	7.75823	7.14868	8.45763	1.30894	4.65845	2.28827	-0.0460046	0	-0.24089	1.01649	0.835655
MAB_2066c	6.59486	10.4634	0.931637	8.21385	7.91601	7.5468	8.60459	1.05779	4.6572	2.38996	0.670314	0	-0.0940558	1.02569	0.982489
MAB_2067c	5.73905	9.37223	0.873212	7.67349	7.48506	6.9903	8.66208	1.67177	4.65704	1.89047	0.176503	0	-0.142805	1.01602	0.933739
MAB_2068c	4.13713	9.44468	1.00024	6.73789	6.77811	6.14058	7.19667	1.05609	4.65251	3.50245	0.239166	0	-0.0183673	1.0186	1.05818
MAB_2069	6.24761	12.226	1.59494	8.7143	8.1305	7.52909	9.88648	2.35739	4.64756	2.42625	0.896696	0	0.558508	1.03643	1.63505
MAB_2070c	6.65041	12.713	0.858776	8.45696	8.38664	8.08308	8.60067	0.517594	4.65874	15.0019	2.96258	0	-0.172928	1.0317	0.903617
MAB_2071	1.33878	9.93422	1.57175	3.47768	3.19235	2.26981	4.34497	2.07516	4.57133	5.42746	1.33275	0	0.369643	1.20211	1.44619
MAB_2072	5.19669	10.9888	0.894785	7.46297	7.3098	6.95821	7.83619	0.877981	4.6565	5.3863	0.92395	0	-0.12082	1.0156	0.955724
MAB_2073	4.57733	9.4671	0.771854	6.66982	6.58475	6.15052	7.07889	0.928369	4.65689	4.68984	0.580799	0	-0.248261	1.02011	0.828284
MAB_2074	0	7.06081	1.34123	4.98327	5.16303	4.73237	5.69389	0.961519	4.60738	8.56529	-2.11798	0.0377358	0.2502	1.09103	1.32674
MAB_2075	0	7.64657	1.15388	5.27727	5.34286	4.65237	5.99915	1.34679	4.6341	6.58512	-1.10991	0.00943396	0.0834052	1.07047	1.15995
MAB_2076	0	8.35037	1.33057	5.63523	5.79052	4.97894	6.61285	1.6339	4.62972	5.25712	-1.04011	0.00943396	0.278794	1.05178	1.35534
MAB_2077	2.8533	7.49611	0.901003	4.9871	4.84365	4.44627	5.55359	1.10732	4.64736	2.92667	0.349485	0	-0.189752	1.09076	0.886792
MAB_2078	5.10597	9.63501	0.8013	6.75234	6.60731	6.17162	7.06394	0.892322	4.65669	4.57864	1.07169	0	-0.216994	1.01829	0.85955
MAB_2079	0.648432	5.86074	0.743712	3.01411	2.95611	2.59074	3.46723	0.876484	4.63247	5.07113	0.34891	0	-0.488253	1.23196	0.588291
MAB_2080	3.86086	9.12176	0.713034	6.7285	6.67151	6.29	7.18505	0.895049	4.6578	5.32158	-0.0577071	0	-0.305772	1.01881	0.770772
MAB_2081	3.37611	8.28678	0.783027	5.76104	5.73457	5.22256	6.16237	0.939805	4.65452	5.23801	0.881754	0	-0.263403	1.04643	0.813142
MAB_2082	5.0192	8.17488	0.509218	7.07746	7.13549	6.74823	7.40736	0.659129	4.66083	4.25994	-0.581916	0	-0.504893	1.01411	0.571652
MAB_2083	1.60737	5.61192	0.601735	4.14993	4.06602	3.78122	4.58464	0.803425	4.65258	4.94389	-0.393087	0	-0.551364	1.1531	0.525181
MAB_2084	5.78038	8.67435	0.55072	7.52304	7.50253	7.27542	7.81506	0.539643	4.66074	4.33642	-0.587319	0	-0.465121	1.01584	0.611423
MAB_2085	3.58184	8.19079	0.663427	6.24887	6.26949	5.8377	6.71721	0.879512	4.65772	4.98386	-0.405334	0	-0.367106	1.03053	0.709438
MAB_2086c	0.445719	10.1257	1.37451	5.23939	5.35801	4.57373	5.99824	1.42451	4.62596	6.41674	0.0131986	0	0.301553	1.07296	1.3781
MAB_2087	1.04953	7.04417	0.862498	4.19915	4.33889	3.84959	4.60358	0.753988	4.64111	5.44239	-0.290835	0	-0.286773	1.14927	0.789771
MAB_2088	0.729841	4.37992	1.10828	2.6895	2.63174	1.58983	3.7294	2.13957	4.57499	1.40858	-0.0375109	0	-0.143275	1.25155	0.93327
MAB_2089	4.03452	7.40537	0.700305	5.56667	5.52389	5.07078	6.03762	0.966839	4.65561	2.69348	0.199378	0	-0.354504	1.05481	0.722041
MAB_2090	6.20133	9.25774	0.645994	7.60816	7.54934	7.17963	7.99696	0.817326	4.6599	2.93334	0.42883	0	-0.36997	1.01596	0.706575
MAB_2091	5.36491	10.5734	1.11571	7.56165	7.59427	6.59389	8.32338	1.72949	4.65275	2.78921	0.373197	0	0.099777	1.01593	1.17632
MAB_2092	2.45603	7.77805	1.11317	5.67212	5.81283	5.08985	6.46633	1.37647	4.64288	3.65645	-0.721886	0	0.0629961	1.05018	1.13954
MAB_2093	5.99253	9.30822	0.754829	7.72552	7.72949	7.26387	8.28764	1.02377	4.65864	2.64	-0.315653	0	-0.261467	1.0163	0.815078
MAB_2094	0.798305	7.13949	0.913266	4.0351	4.02811	3.49739	4.58039	1.083	4.63667	4.73372	-0.0301453	0	-0.248699	1.16197	0.827845
MAB_2095	5.11335	11.4777	0.904591	7.46465	7.49325	7.07137	7.87491	0.80354	4.65629	8.04433	0.847528	0	-0.111022	1.01561	0.965523
MAB_2096c	4.06993	10.7812	0.917697	6.79027	6.79133	6.44952	7.24641	0.796897	4.65437	7.11025	0.390586	0	-0.0998052	1.0175	0.976739
MAB_2097c	3.42851	6.59494	0.728729	5.11785	5.11938	4.76496	5.51384	0.748875	4.6532	2.98546	-0.182468	0	-0.352618	1.08135	0.723926
MAB_2099	1.58164	8.22669	1.44775	5.42801	5.71049	4.40221	6.59992	2.19772	4.62636	2.47349	-0.171241	0	0.386275	1.06148	1.46282
MAB_2100	2.32355	10.5979	1.43471	5.97979	5.55645	4.85057	7.33008	2.47952	4.63523	3.19641	0.48303	0	0.396562	1.03815	1.47311
MAB_2101	6.36361	9.2224	0.675916	7.7703	7.55636	7.23683	8.29426	1.05743	4.65973	2.02497	0.438062	0	-0.340775	1.01669	0.735769
MAB_2102	6.67167	10.0119	0.648862	8.33307	8.33105	7.91618	8.68054	0.764363	4.66045	3.11332	0.24023	0	-0.379877	1.02874	0.696667
MAB_2103	4.91571	8.72916	0.837033	7.49172	7.6283	7.11102	8.14103	1.03001	4.65699	3.5171	-0.930413	0	-0.178698	1.01573	0.897847
MAB_2104c	3.33597	7.98501	0.977892	6.41816	6.53988	6.00918	7.05007	1.04089	4.6511	4.27385	-1.03421	0	-0.0483432	1.02624	1.0282
MAB_2105c	0	6.9776	1.06708	4.77151	4.93191	4.31669	5.27175	0.955057	4.63313	6.12961	-1.00299	0.00943396	-0.0389588	1.10604	1.03759
MAB_2106c	3.71214	8.23248	0.822334	5.86344	5.93331	5.32837	6.42649	1.09812	4.65343	3.79688	-0.294064	0	-0.220025	1.04236	0.856519
MAB_2107	3.89696	12.2716	1.02759	6.58838	6.6194	6.17753	6.94458	0.76705	4.65237	16.8623	2.50253	0	0.00557376	1.02202	1.08212
MAB_2108	3.83244	7.56566	0.730739	6.40596	6.42608	5.92037	6.99918	1.07881	4.65681	3.43386	-0.520561	0	-0.295805	1.02654	0.780739
MAB_2109	1.84895	7.32947	0.918019	5.28232	5.27397	4.72797	5.77658	1.0486	4.64776	4.15643	-0.354718	0	-0.152129	1.07015	0.924415
MAB_2110	4.60949	8.98699	0.749046	6.80206	6.8705	6.26127	7.19935	0.938084	4.65741	3.54632	0.0810975	0	-0.268216	1.01726	0.808328
MAB_2111	2.94828	6.31377	0.630071	4.98486	5.07438	4.77051	5.41052	0.640015	4.65514	3.69493	-0.902091	0	-0.460846	1.09092	0.615698
MAB_2112	1.73181	7.68432	0.818353	5.60674	5.58867	5.22862	5.9985	0.769886	4.6522	6.72303	-0.578501	0	-0.234677	1.05303	0.841867
MAB_2113	0.990515	8.02556	1.16185	3.92158	3.83184	3.34085	4.44287	1.10202	4.61879	4.53141	0.3885	0	-0.00872925	1.17058	1.06782
MAB_2114c	0	8.06219	1.24013	5.24821	5.03964	4.61269	5.64125	1.02856	4.63152	5.00917	-0.297128	0.00943396	0.167756	1.07237	1.2443
MAB_2115	4.18221	8.45349	0.854818	6.7318	6.68324	6.20566	7.23202	1.02636	4.65531	2.90472	-0.208567	0	-0.163916	1.01873	0.912628
MAB_2116	6.60668	11.51	0.809851	8.30699	8.30912	7.81526	8.62326	0.808004	4.65885	5.89486	1.01622	0	-0.218229	1.02808	0.858316
MAB_2117	4.69483	8.42137	0.793247	6.89383	6.92765	6.2489	7.61898	1.37008	4.65679	2.32636	-0.232257	0	-0.222322	1.01557	0.854223
MAB_2118	1.24627	4.51066	0.663562	3.15088	3.19819	2.77766	3.61967	0.842011	4.64044	2.94008	-0.288763	0	-0.559861	1.22342	0.516684
MAB_2119c	1.52509	7.34863	1.01591	4.37361	4.48472	3.86536	4.88575	1.0204	4.63508	4.69795	-0.144613	0	-0.119796	1.1357	0.956748
MAB_2120c	0	9.15524	1.42808	5.60847	5.60865	4.80066	6.64353	1.84287	4.62213	6.36903	-0.856397	0.0188679	0.375127	1.05295	1.45167
MAB_2121c	2.78189	9.29624	1.32552	6.26625	6.5399	5.38981	7.21793	1.82812	4.63995	2.98817	-0.473321	0	0.29543	1.03009	1.37197
MAB_2122	4.98078	10.057	1.02061	7.44935	7.47299	6.73704	8.17874	1.44171	4.65405	3.04956	-0.00498623	0	0.00507267	1.01554	1.08162
MAB_2123	3.56045	9.436	1.08832	6.53847	6.55139	5.75795	7.31597	1.55802	4.64946	3.48267	-0.0252898	0	0.0650884	1.02323	1.14163
MAB_2124	3.60902	9.09466	0.952939	6.3679	6.45266	5.7333	6.97062	1.23731	4.65211	4.25043	-0.0868131	0	-0.0745723	1.02751	1.00197
MAB_2125c	1.1309	6.53329	0.942993	4.58424	4.54281	4.13084	5.14318	1.01234	4.64048	4.53306	-0.683671	0	-0.176644	1.11964	0.8999
MAB_2126	5.00228	9.2882	0.680582	7.16305	7.19434	6.74126	7.45402	0.712767	4.659	4.4766	0.405117	0	-0.333554	1.01414	0.742991
MAB_2127c	5.9771	8.54458	0.588098	7.47343	7.46886	7.05133	7.92418	0.872849	4.66035	2.44468	-0.217248	0	-0.427555	1.01565	0.64899
MAB_2128c	5.67227	10.4625	0.696459	7.53054	7.59705	7.21055	7.90444	0.693898	4.65925	7.46638	0.662837	0	-0.319405	1.01586	0.757139
MAB_2129	8.20692	12.9155	0.905457	11.2155	11.3631	10.5964	11.8268	1.23043	4.66015	3.3056	-0.528605	0	-0.222546	1.128	0.853998
MAB_2130	4.85569	9.64252	0.843664	6.79993	6.98951	6.20395	7.3213	1.11735	4.65579	3.83669	0.149607	0	-0.173642	1.01731	0.902903
MAB_2131	4.39484	9.24278	1.0941	6.77084	6.83253	5.94399	7.22625	1.28226	4.65063	3.02917	0.409593	0	0.0761997	1.0179	1.15274
MAB_2132	5.63342	10.383	0.90276	8.13195	8.1633	7.64515	8.4948	0.849655	4.65736	3.73751	0.298576	0	-0.120856	1.02362	0.955688
MAB_2133	5.02911	11.361	1.10575	7.22764	7.24444	6.48124	7.84907	1.36783	4.65215	4.96689	0.837405	0	0.0914009	1.01435	1.16795
MAB_2134	4.48946	10.3764	1.18419	7.78969	7.79213	6.78743	8.58382	1.79639	4.6518	2.7768	-0.107555	0	0.16729	1.0169	1.24383
MAB_2135	3.88494	10.3163	1.47952	6.82454	6.86825	5.97392	7.69186	1.71793	4.63987	2.99174	0.151486	0	0.462707	1.01681	1.53925
MAB_2136	3.51995	9.36643	1.23656	6.26103	6.24332	5.49296	7.02305	1.53009	4.6442	3.31142	0.378453	0	0.206332	1.03023	1.28288
MAB_2137	2.74489	9.25843	1.44428	6.22794	6.4573	5.44772	7.06348	1.61576	4.63497	3.36063	-0.414827	0	0.41322	1.03106	1.48976
MAB_2138	2.19962	8.90441	1.2757	5.3644	5.44239	4.60387	6.04097	1.4371	4.63477	3.38245	0.121137	0	0.210626	1.06508	1.28717
MAB_2139	2.47285	10.0188	1.56892	6.57784	6.75579	5.66401	7.52684	1.86283	4.63274	3.58162	-0.560989	0	0.546648	1.02227	1.62319
MAB_2140	3.67229	11.0738	1.49505	7.77738	7.91168	6.79101	8.79467	2.00366	4.6444	3.00855	-0.288168	0	0.478287	1.01677	1.55483
MAB_2141	3.27909	10.8842	1.74769	7.5438	7.656	6.79195	8.68551	1.89357	4.63486	3.14126	-0.519196	0	0.731791	1.0159	1.80834
MAB_2142	1.19006	7.75221	1.57433	4.67347	4.90205	3.95917	5.71732	1.75816	4.60016	2.82511	-0.43752	0	0.461272	1.11305	1.53782
MAB_2143	1.98907	9.21862	1.68686	5.73028	5.82994	4.80468	6.73969	1.93502	4.61787	2.79574	-0.138594	0	0.639152	1.04771	1.7157
MAB_2144	0.720668	7.83105	1.51281	4.67058	4.53056	3.64843	5.82628	2.17785	4.60789	2.76339	-0.0203605	0	0.399541	1.11326	1.47609
MAB_2145	3.1589	10.5606	1.51641	7.27673	7.29394	6.40734	8.21185	1.80451	4.64128	3.09469	-0.0690059	0	0.50183	1.01458	1.57837
MAB_2146	3.25826	9.62037	1.37607	6.82409	6.72	6.04771	7.61459	1.56688	4.6426	3.27078	-0.136085	0	0.359249	1.01682	1.43579
MAB_2147	4.89627	10.9563	1.37677	8.05304	8.13284	7.25555	8.92956	1.67402	4.6487	2.77211	-0.066313	0	0.355063	1.02171	1.43161
MAB_2148	5.24392	10.4985	1.29772	7.88696	7.67191	6.96134	8.73593	1.77459	4.65004	2.34833	0.2059	0	0.279414	1.01831	1.35596
MAB_2149	5.73272	12.2585	1.11771	8.25417	8.49816	7.8196	8.96793	1.14833	4.65419	3.99974	-0.140027	0	0.0909787	1.02673	1.16752
MAB_2150c	2.092	8.53998	1.84782	5.62529	5.54593	4.07202	7.50978	3.43776	4.60799	1.67816	-0.0241321	0	0.795602	1.05221	1.87215
MAB_2151c	2.14692	9.30039	1.32461	4.49802	4.43791	3.54453	5.28264	1.73811	4.6213	3.62947	0.629727	0	0.198472	1.12614	1.27502
MAB_2152	2.13028	10.0899	1.01183	4.96151	4.76141	4.49113	5.20715	0.716019	4.64442	11.7442	1.98607	0	-0.0807804	1.09261	0.995764
MAB_2153	4.62311	7.98988	0.640653	5.97493	5.95641	5.59965	6.2835	0.68385	4.65779	3.69786	0.398964	0	-0.397663	1.03832	0.678882
MAB_2154c	4.48407	8.23996	0.734141	6.83485	6.92616	6.28072	7.41987	1.13915	4.65758	2.88217	-0.561038	0	-0.282473	1.01661	0.794072
MAB_2155c	3.04228	7.10733	0.827944	4.90656	4.88712	4.35922	5.46476	1.10555	4.64926	3.06796	0.152279	0	-0.268617	1.09656	0.807927
MAB_2156	2.85419	6.51826	0.691815	4.36223	4.2987	3.95908	4.69003	0.730954	4.65108	3.46672	0.412263	0	-0.444769	1.13658	0.631775
MAB_2157	3.90782	14.2035	2.83045	9.48455	9.3255	7.1175	11.5798	4.46233	4.61792	1.83316	-0.0227146	0	1.7746	1.05586	2.85114
MAB_2158c	2.32913	11.4777	2.16809	6.15616	5.83389	4.45681	7.5088	3.05199	4.60241	2.60924	0.464501	0	1.13524	1.03285	2.21178
MAB_2159	4.37508	8.97088	0.852319	7.10839	7.04643	6.49549	7.62544	1.12995	4.65627	3.15762	0.0365211	0	-0.161761	1.01408	0.914784
MAB_2160c	4.74382	8.15374	0.791013	6.73654	7.00201	6.0299	7.36756	1.33767	4.65641	2.36212	-0.610425	0	-0.22762	1.01863	0.848925
MAB_2161c	1.04062	7.13467	0.850038	5.43316	5.60978	5.11432	5.89488	0.78056	4.64953	8.51405	-1.54654	0	-0.211164	1.0612	0.86538
MAB_2162	9.38638	13.646	0.741115	11.8479	11.8871	11.4041	12.357	0.952931	4.66149	3.21715	-0.289976	0	-0.417335	1.15845	0.659209
MAB_2163	3.30943	7.62824	0.916031	5.75778	5.79944	5.32271	6.33004	1.00733	4.65049	3.11205	-0.343909	0	-0.130533	1.04656	0.946012
MAB_2164	3.12302	6.42208	0.635642	4.73531	4.73634	4.42222	5.16429	0.742072	4.6543	3.09769	-0.315692	0	-0.472958	1.1086	0.603587
MAB_2165	3.82577	9.15857	1.28183	6.09321	6.0759	5.0714	7.16131	2.08991	4.64134	2.02979	0.0936242	0	0.24726	1.03457	1.3238
MAB_2166	0	5.98101	1.15224	3.97217	3.93007	3.18335	4.93977	1.75642	4.61575	3.11884	-0.41806	0.00943396	-0.0145284	1.16677	1.06202
MAB_2167	3.81789	8.11566	0.973329	6.17591	6.12589	5.62036	6.73802	1.11766	4.65094	2.80741	-0.0747509	0	-0.0590286	1.03236	1.01752
MAB_2168	3.90235	7.83098	0.95681	6.18169	6.28076	5.43674	6.93644	1.4997	4.65133	2.13697	-0.222834	0	-0.075404	1.03221	1.00114
MAB_2169c	2.55625	6.36317	0.837708	4.72886	4.67383	4.31351	5.42522	1.11171	4.64737	2.77018	-0.292731	0	-0.271351	1.10906	0.805193
MAB_2170	7.10005	10.0251	0.409501	8.65495	8.72298	8.43374	8.88564	0.451905	4.66232	5.32135	-0.343651	0	-0.625916	1.03542	0.450629
MAB_2171	3.51019	10.2578	0.911665	7.99108	8.06204	7.61205	8.43895	0.8269	4.65654	8.102	-1.20245	0	-0.108657	1.02032	0.967888
MAB_2172	4.71751	8.56534	0.582286	7.23177	7.25417	7.04813	7.63178	0.583644	4.66007	7.09346	-1.50588	0	-0.432077	1.01436	0.644467
MAB_2173	5.42171	9.23787	0.723811	7.75918	7.78916	7.4527	8.28627	0.833575	4.659	3.67342	-0.748249	0	-0.29277	1.01658	0.783774
MAB_2174	1.05858	6.42587	1.0088	3.54575	3.43387	2.89898	4.14704	1.24806	4.6241	3.92232	0.702806	0	-0.188683	1.19749	0.887861
MAB_2175	2.04923	6.2491	0.832793	3.47884	3.54267	2.88082	3.85325	0.972425	4.63542	3.629	0.533383	0	-0.369239	1.20203	0.707305
MAB_2176	0	5.28989	1.18493	2.18297	2.13309	1.2857	2.9058	1.6201	4.50153	2.86099	0.388868	0.0377358	-0.0959682	1.2809	0.980576
MAB_2177	3.61639	12.0223	2.01377	7.11482	6.60055	5.84301	8.20299	2.35998	4.62483	2.73455	0.621973	0	0.999693	1.01408	2.07624
MAB_2178	0.452607	6.9912	1.39365	3.22469	3.23033	2.26293	3.92064	1.65771	4.56854	2.713	0.405617	0	0.174924	1.21873	1.25147
MAB_2179	1.29294	5.50318	0.7879	4.00071	4.06319	3.48316	4.47708	0.99392	4.64308	3.45928	-0.445292	0	-0.376695	1.16459	0.699849
MAB_2180c	1.86686	8.41874	1.11869	6.29507	6.39593	5.75682	7.14431	1.38749	4.64614	4.93127	-1.11907	0	0.0893297	1.02936	1.16587
MAB_2181c	5.25335	9.02983	0.924669	7.91259	8.24097	7.57336	8.59322	1.01986	4.65629	3.55568	-1.21549	0	-0.0940914	1.01876	0.982453
MAB_2182c	5.60634	10.0777	1.0063	8.44816	8.58299	7.99736	9.06766	1.0703	4.65612	3.50432	-0.812107	0	-0.0252058	1.03151	1.05134
MAB_2183	6.21455	10.3	0.804712	8.75012	8.82088	8.4836	9.18443	0.700832	4.65905	5.48456	-1.26484	0	-0.232373	1.03708	0.844171
MAB_2184	4.57669	7.74069	0.628193	6.0991	6.06986	5.7542	6.49025	0.736052	4.65817	3.13472	0.0663756	0	-0.406212	1.03441	0.670332
MAB_2185	5.08806	10.1837	0.975949	7.24258	7.2683	6.67167	7.83546	1.16379	4.65434	3.22313	-0.0391989	0	-0.0384618	1.01441	1.03808
MAB_2186	4.68718	8.92755	0.850069	6.64586	6.52829	6.05526	7.10616	1.0509	4.65537	2.74649	0.26352	0	-0.170596	1.02066	0.905949
MAB_2187	6.0018	11.6622	1.15296	9.00755	9.05062	8.38863	9.83557	1.44695	4.65515	2.9587	-0.307363	0	0.110432	1.04253	1.18698
MAB_2188	4.97939	10.2168	0.97157	6.86832	6.74551	6.38312	7.09951	0.716389	4.65412	6.67213	1.64532	0	-0.0444154	1.01599	1.03213
MAB_2189	6.38663	9.88485	0.65773	8.68066	8.69503	8.28396	9.08796	0.804003	4.66055	3.40175	-0.565288	0	-0.378118	1.03585	0.698427
MAB_2190	6.09308	11.329	0.948354	9.2655	9.21401	8.85412	9.77385	0.919728	4.65812	4.53723	-0.452471	0	-0.100896	1.04925	0.975649
MAB_2191c	4.20327	8.40948	0.780796	6.16203	6.1991	5.6155	6.65565	1.04015	4.65546	3.5139	0.140638	0	-0.251909	1.0327	0.824636
MAB_2192	7.55223	10.7577	0.708923	9.35722	9.46198	8.85523	9.81684	0.961614	4.66057	2.69136	-0.27947	0	-0.342998	1.05192	0.733546
MAB_2193c	5.38594	11.1547	0.934192	8.11389	8.10799	7.54051	8.70562	1.16511	4.65683	4.60747	0.104496	0	-0.0889772	1.02317	0.987567
MAB_2194	2.26747	7.26058	0.756475	4.97508	4.9857	4.46236	5.43019	0.967832	4.6518	4.49118	0.0490601	0	-0.33515	1.09162	0.741395
MAB_2195	6.20648	9.39459	0.581485	8.22665	8.36739	7.87666	8.6178	0.741138	4.66091	3.62761	-0.778107	0	-0.444538	1.02602	0.632007
MAB_2196	1.65172	5.3111	0.604508	3.9845	4.01973	3.65231	4.41045	0.758141	4.65122	4.98943	-0.901483	0	-0.561321	1.16583	0.515223
MAB_2197	2.37612	7.68454	0.824489	6.35449	6.56743	5.98111	6.90349	0.922376	4.65431	6.83975	-1.51872	0	-0.203363	1.02785	0.873181
MAB_2198c	5.65605	10.1782	0.646346	7.71688	7.83927	7.29757	8.11916	0.821591	4.65994	5.99609	0.0430609	0	-0.36989	1.01624	0.706655
MAB_2199c	3.21442	7.88154	0.70676	5.52322	5.55016	5.15457	5.92599	0.771423	4.65525	5.02933	0.0937682	0	-0.349997	1.05676	0.726548
MAB_2200c	3.42484	8.07633	0.897874	5.41436	5.45161	4.7761	6.03407	1.25797	4.64987	3.09011	0.311323	0	-0.16435	1.06222	0.912194
MAB_2201	6.73149	9.46219	0.563682	8.37075	8.4386	7.99466	8.72352	0.728866	4.66118	2.67108	-0.174079	0	-0.465992	1.02967	0.610552
MAB_2202	2.4421	6.53103	0.677258	5.28176	5.37923	4.85071	5.74008	0.889368	4.65484	5.08324	-0.892156	0	-0.392927	1.07018	0.683618
MAB_2203	3.84559	9.02946	0.762507	6.76736	6.91219	6.33727	7.21589	0.878623	4.657	4.25319	-0.368197	0	-0.25547	1.01798	0.821075
MAB_2204	3.29793	9.82929	1.50298	5.85159	5.58274	4.69907	6.93654	2.23747	4.63152	2.70567	0.571499	0	0.460161	1.04282	1.53671
MAB_2205	6.44615	11.5267	0.917143	7.85088	7.68234	7.20034	8.23635	1.03601	4.65706	7.62651	1.81773	0	-0.100582	1.01773	0.975962
MAB_2206	5.01063	9.71864	0.695736	7.59144	7.57249	7.16344	7.94956	0.786124	4.65928	5.07358	0.217314	0	-0.320228	1.01596	0.756317
MAB_2207	5.4203	12.7551	1.05175	9.46616	9.52036	8.89991	9.87914	0.979224	4.65728	5.83767	0.125608	0	-0.00352466	1.05527	1.07302
MAB_2208c	6.21666	13.2684	1.13599	9.60652	9.29222	8.97402	10.1511	1.17704	4.65665	4.50696	0.760538	0	0.0761297	1.05986	1.15267
MAB_2209c	3.71838	7.94074	1.12273	5.83819	5.59815	5.02425	6.54728	1.52303	4.64528	2.07207	0.326919	0	0.079394	1.04333	1.15594
MAB_2210c	2.97578	9.13381	1.0788	7.0286	7.02879	6.22812	7.74582	1.5177	4.65142	3.58933	-0.234312	0	0.0645353	1.01427	1.14108
MAB_2211c	1.69818	9.86842	1.3374	6.75072	6.52642	5.86677	7.76742	1.90064	4.64317	3.79055	-0.104019	0	0.319071	1.01833	1.39562
MAB_2212	8.59122	13.1788	1.16924	11.2773	11.3841	10.584	12.2296	1.64558	4.65799	2.56416	-0.514754	0	0.0382818	1.13096	1.11483
MAB_2213	5.55714	9.61004	1.02757	7.73663	7.7597	7.15753	8.51449	1.35696	4.65458	2.33419	-0.151692	0	0.0111856	1.01638	1.08773
MAB_2214c	5.27748	11.7661	1.1662	7.62305	7.68372	6.96188	8.35371	1.39182	4.65177	3.60771	0.125053	0	0.150245	1.01595	1.22679
MAB_2215	1.24139	5.02968	0.69104	3.21856	3.1892	2.70537	3.59709	0.891715	4.64012	3.30969	0.0936698	0	-0.52808	1.21912	0.548464
MAB_2216	2.53348	8.23128	1.08883	5.23511	5.08509	4.63375	5.80412	1.17037	4.64212	3.66647	0.441802	0	0.0155823	1.07325	1.09213
MAB_2217	2.27912	7.40341	1.01105	4.4157	4.28188	3.71614	4.9681	1.25196	4.63816	3.52211	0.696297	0	-0.121402	1.13245	0.955143
MAB_2218	2.7276	7.42676	0.957202	4.52861	4.37941	3.8968	4.93865	1.04184	4.64223	4.42022	0.974555	0	-0.166618	1.12382	0.909927
MAB_2219	2.83984	8.2467	0.928437	5.45016	5.37906	5.02121	5.79855	0.777347	4.64945	5.20501	0.870475	0	-0.131869	1.06031	0.944676
MAB_2220c	3.98008	8.29889	0.640045	6.13964	6.23658	5.72995	6.52937	0.799421	4.65799	4.11983	-0.10943	0	-0.393241	1.03329	0.683303
MAB_2221	7.29336	12.2375	0.940916	9.46581	9.31392	8.87837	10.202	1.32364	4.65858	3.38049	0.358336	0	-0.114346	1.05526	0.962198
MAB_2222c	3.82577	9.49219	0.886398	7.39856	7.30058	6.82823	8.12266	1.29443	4.6561	4.39257	-0.481826	0	-0.12887	1.01527	0.947674
MAB_2223	1.58788	6.0132	1.07736	3.99227	3.96238	3.27302	4.71991	1.44689	4.62555	2.50993	-0.152218	0	-0.0878758	1.16524	0.988669
MAB_2224c	4.02195	11.1406	1.27962	7.99172	8.16483	7.28036	8.83192	1.55155	4.6502	3.22758	-0.501263	0	0.25928	1.02034	1.33582
MAB_2225c	2.33494	11.7653	1.41807	8.63793	8.83965	7.92121	9.58821	1.667	4.64867	6.0081	-1.15069	0	0.382931	1.03514	1.45948
MAB_2226c	1.07433	9.07035	1.28391	6.00547	6.12184	4.90469	7.02145	2.11676	4.63916	3.78292	-0.355513	0	0.246624	1.03729	1.32317
MAB_2227c	3.84319	10.5914	1.48478	7.70809	7.83134	7.02803	8.76388	1.73586	4.64392	3.08867	-0.602753	0	0.4686	1.01618	1.54514
MAB_2228c	0	9.03799	1.81551	5.44976	5.21009	4.61977	6.69701	2.07725	4.59953	3.30438	-0.339088	0.00943396	0.755188	1.06033	1.83173
MAB_2229c	2.4375	10.9002	1.6558	6.91912	6.84314	6.43282	7.77075	1.33793	4.6327	3.70823	-0.464913	0	0.640591	1.01521	1.71714
MAB_2230c	3.87878	11.4585	1.19887	8.59847	8.5948	7.83886	9.42579	1.58693	4.65338	4.86438	-0.532961	0	0.16437	1.0345	1.24091
MAB_2231c	0.154116	7.22666	1.97777	3.07999	2.89699	1.24461	4.90127	3.65666	4.43546	1.85471	0.21858	0	0.749898	1.22787	1.82644
MAB_2232c	2.10712	10.572	1.39326	7.82115	7.8619	6.91376	8.81415	1.90039	4.64634	5.08735	-0.763699	0	0.37596	1.0173	1.4525
MAB_2233c	1.57258	9.72851	1.56252	6.80943	6.54988	5.86379	8.19802	2.33423	4.63597	3.13908	-0.178096	0	0.54541	1.01711	1.62195
MAB_2234c	1.05259	10.2659	1.49421	7.71065	7.76419	6.84038	8.81632	1.97594	4.64247	5.54367	-0.906049	0	0.478018	1.0162	1.55456
MAB_2235	0	5.94098	1.24294	3.35312	3.23831	2.58848	4.21644	1.62796	4.58812	2.77758	0.0118549	0.00943396	0.0325433	1.2104	1.10909
MAB_2236c	0	6.47107	1.11849	2.67236	2.70151	1.97028	3.28726	1.31698	4.55993	3.74513	0.0561889	0.0377358	-0.134075	1.25256	0.94247
MAB_2237c	1.19723	8.03714	1.35236	4.67214	4.49349	3.85426	5.63501	1.78075	4.62095	2.67424	0.18541	0	0.239215	1.11315	1.31576
MAB_2238	2.22477	5.32915	0.719315	3.6629	3.50735	3.10754	4.33785	1.23031	4.64433	2.0682	0.192963	0	-0.470044	1.18936	0.6065
MAB_2239	0	4.99905	1.21172	2.14975	1.86993	1.25026	2.94139	1.69114	4.49121	2.44611	0.414394	0.0377358	-0.0710799	1.2828	1.00546
MAB_2241	1.64486	7.1702	1.21351	4.19335	3.98916	3.37693	5.0079	1.63097	4.622	2.63017	0.378858	0	0.0637843	1.14972	1.14033
MAB_2242	0	5.18435	1.11648	2.10065	1.91338	1.39527	2.81968	1.42441	4.51104	2.75652	0.45708	0.0283019	-0.169124	1.28561	0.90742
MAB_2243	0	7.91496	1.56967	4.65435	4.41671	3.82111	5.6846	1.86349	4.59321	3.79934	-0.436384	0.0283019	0.455221	1.11445	1.53177
MAB_2244	3.7172	9.30768	1.1405	6.29038	6.20398	5.42792	6.88328	1.45536	4.64751	2.89374	0.591352	0	0.111015	1.02948	1.18756
MAB_2245	3.0021	9.20012	1.26719	5.94878	5.94259	5.15439	6.84099	1.68661	4.64077	2.93155	0.185602	0	0.227968	1.03922	1.30451
MAB_2246	0	7.47128	1.12036	4.51029	4.57422	3.98943	5.05734	1.06792	4.62752	5.39445	-0.490143	0.00943396	-0.00485266	1.12521	1.07169
MAB_2247c	1.79305	7.40211	1.13859	4.95093	5.09809	4.04445	5.72415	1.6797	4.63611	2.7152	-0.198994	0	0.0452238	1.09337	1.12177
MAB_2248	2.63559	9.15533	1.18471	5.8773	6.00288	4.89313	6.54277	1.64963	4.64326	3.08265	0.267825	0	0.142879	1.04183	1.21942
MAB_2249	2.83883	8.04021	1.00512	5.25899	5.30958	4.57752	5.855	1.27748	4.64521	3.14881	0.180645	0	-0.0665449	1.07166	1.01
MAB_2250	0	6.98935	1.25908	3.52495	3.65821	2.89122	4.27155	1.38033	4.5871	3.97533	-0.293487	0.0188679	0.0601696	1.19891	1.13671
MAB_2251	0	6.17532	0.9365	4.09249	3.96129	3.65168	4.50255	0.850869	4.63231	6.20309	-0.633451	0.00943396	-0.221048	1.15755	0.855497
MAB_2252	1.14757	7.2979	1.02219	4.84379	4.76023	4.41345	5.41077	0.997322	4.63893	5.52255	-0.662057	0	-0.0788195	1.10101	0.997725
MAB_2253	3.11056	8.57417	0.916496	5.92131	5.97789	5.47114	6.41601	0.94487	4.65129	4.78992	-0.0689205	0	-0.123708	1.0402	0.952836
MAB_2254c	0.648806	6.04166	1.2453	3.22305	3.03324	2.39252	4.20439	1.81187	4.58631	2.29062	0.167709	0	0.0264708	1.21883	1.10302
MAB_2255	0	8.67329	1.62709	4.78611	4.62763	3.51347	6.00612	2.49266	4.60157	2.7038	0.0990204	0.00943396	0.522072	1.10502	1.59862
MAB_2256	4.58611	9.90243	1.21008	7.36843	7.23914	6.34925	8.32579	1.97654	4.65002	2.10518	0.0867403	0	0.194983	1.0151	1.27153
MAB_2257	3.65613	8.48276	1.11402	5.91628	5.84415	4.85223	6.9284	2.07617	4.64592	1.91603	0.21653	0	0.0736343	1.04039	1.15018
MAB_2258	3.08991	7.92654	1.13577	5.31251	5.21415	4.47867	6.22476	1.74609	4.64059	2.1454	0.100616	0	0.0675333	1.06823	1.14408
MAB_2259	0.298917	7.14862	1.24895	4.26388	4.26016	3.47525	5.26017	1.78492	4.61604	3.25047	-0.32196	0	0.104722	1.14423	1.18127
MAB_2260	1.49657	5.2288	0.887916	3.28133	3.25914	2.57926	3.94395	1.36469	4.62642	2.22251	0.0812204	0	-0.327164	1.21508	0.74938
MAB_2261c	1.78515	8.56	1.05805	6.38686	6.526	5.92874	7.08128	1.15254	4.64833	6.18465	-1.21087	0	0.0310228	1.02703	1.10757
MAB_2262c	3.57753	8.28056	0.855668	6.21869	6.39328	5.54987	6.75681	1.20694	4.65388	3.15275	-0.178092	0	-0.175624	1.03129	0.900921
MAB_2263c	1.30926	9.94848	1.54497	7.23491	7.34287	6.38908	8.19218	1.8031	4.63787	5.05216	-0.925692	0	0.530592	1.01438	1.60714
MAB_2264c	2.53193	9.67538	1.35639	6.62459	6.76851	5.68786	7.2909	1.60303	4.64218	3.18991	0.0193828	0	0.335225	1.02116	1.41177
MAB_2265c	1.35578	8.72346	1.55659	5.87835	6.02351	4.9421	6.65965	1.71755	4.62578	3.15777	-0.368146	0	0.514798	1.04179	1.59134
MAB_2266c	4.15544	11.2596	1.67286	8.14398	8.44622	6.83904	9.21057	2.37153	4.64179	2.50641	-0.23619	0	0.648938	1.02392	1.72548
MAB_2267c	1.17829	10.2239	1.68759	5.83118	5.87867	5.03531	6.71405	1.67874	4.61919	3.23555	-0.0803798	0	0.643985	1.04361	1.72053
MAB_2268c	3.35307	7.31493	0.945606	5.39736	5.26844	4.74767	5.87296	1.12529	4.6483	2.5653	0.298855	0	-0.117567	1.06317	0.958977
MAB_2269c	3.47504	9.09654	1.18274	6.50196	6.39411	5.66697	7.39571	1.72874	4.64692	2.52414	0.112313	0	0.158607	1.02413	1.23515
MAB_2270c	3.01265	11.7421	1.9947	6.54689	6.12785	5.19951	7.82858	2.62906	4.61875	3.07764	0.67349	0	0.971673	1.02302	2.04822
MAB_2271c	3.00955	10.8957	1.97855	5.95763	5.45381	4.43584	7.2441	2.80827	4.61135	2.84883	0.798546	0	0.939641	1.03891	2.01619
MAB_2272c	5.09776	9.57809	0.962279	6.94596	6.74416	6.16745	7.61709	1.44964	4.65416	3.2114	0.716234	0	-0.0526174	1.0149	1.02393
MAB_2273	4.43902	16.5101	2.54764	9.08177	8.57623	7.55112	9.5677	2.01659	4.62756	4.26697	1.30552	0	1.5033	1.04434	2.57984
MAB_2274c	3.17859	11.8869	2.05427	6.05989	5.54816	4.53763	6.91244	2.37481	4.61047	3.34621	1.03532	0	1.0187	1.03556	2.09525
MAB_2275	3.28452	14.0983	2.17452	7.32715	6.61629	6.13925	7.6671	1.52785	4.62402	4.85174	1.50552	0	1.15967	1.01486	2.23621
MAB_2276c	0	9.60162	1.5364	4.46676	4.41835	3.61954	5.30673	1.68719	4.60135	4.81816	0.530213	0.00943396	0.407869	1.12853	1.48441
MAB_2277	0.554674	11.2035	2.13264	4.1075	3.6402	2.50434	5.40571	2.90137	4.53572	3.95724	0.951408	0	0.97625	1.15639	2.05279
MAB_2278	0	9.53083	2.11646	2.43321	1.49028	0.833591	3.91897	3.08538	4.29831	3.83083	1.09561	0.0566038	0.849936	1.26652	1.92648
MAB_2279	0	10.9388	2.43962	3.95856	3.38496	2.10657	5.88202	3.77545	4.45515	2.58978	0.441155	0.0566038	1.27182	1.1678	2.34837
MAB_2280	0	11.8937	2.35632	4.22027	3.67888	2.7006	5.49346	2.79287	4.50363	4.24802	0.907454	0.0377358	1.2087	1.14763	2.28524
MAB_2281	0	10.4925	1.95478	2.81351	2.33027	1.80872	3.50652	1.69779	4.43807	6.77605	1.67791	0.0660377	0.710614	1.24417	1.78716
MAB_2282	0	9.68158	1.7966	2.83862	2.44791	1.64166	3.68296	2.04129	4.46339	5.2367	1.20348	0.0566038	0.553944	1.24266	1.63049
MAB_2283	4.51489	13.1554	1.73346	7.26919	6.7739	6.08279	7.98611	1.90333	4.63725	4.94069	1.32958	0	0.718921	1.01454	1.79547
MAB_2284	2.19811	10.8028	1.48068	4.73515	4.50859	3.75598	5.37894	1.62296	4.62028	7.75906	1.81887	0	0.372069	1.10861	1.44861
MAB_2285	3.06187	11.1058	1.59042	5.46484	5.10406	4.19574	6.57309	2.37735	4.62345	3.88034	0.905756	0	0.530874	1.05955	1.60742
MAB_2286	2.2166	11.6252	1.77643	5.72508	5.95306	4.46205	6.88471	2.42266	4.61552	3.96039	0.483566	0	0.728502	1.04792	1.80505
MAB_2287	4.98882	11.6626	1.26735	7.07676	6.97968	6.24805	7.50101	1.25296	4.64852	5.88296	1.4301	0	0.253234	1.01411	1.32978
MAB_2288	1.46642	9.10178	1.13232	4.98979	4.91145	4.35515	5.58432	1.22917	4.63778	5.29294	0.512057	0	0.0417554	1.09056	1.1183
MAB_2289	1.89211	9.06452	0.942463	4.81719	4.80476	4.31609	5.06187	0.745774	4.64549	9.12659	1.53117	0	-0.160401	1.10286	0.916143
MAB_2290	7.77316	12.9099	1.13636	9.28654	8.89231	8.59327	9.60187	1.0086	4.65637	4.14485	1.3692	0	0.0865075	1.04985	1.16305
MAB_2291	2.67774	8.33371	1.0269	4.85998	4.76674	4.27217	5.57975	1.30758	4.64152	3.64669	0.474403	0	-0.0729695	1.09987	1.00357
MAB_2292c	2.52657	13.1479	2.25163	4.90697	4.28227	3.68508	4.84166	1.15658	4.58053	7.54851	2.31042	0	1.1551	1.09653	2.23164
MAB_2293	3.72778	7.36324	0.792046	5.4997	5.32849	4.86719	6.08359	1.2164	4.65329	2.33985	0.412464	0	-0.265796	1.05784	0.810749
MAB_2294c	5.40459	9.55351	0.773797	8.04203	8.05331	7.60951	8.63007	1.02055	4.65875	3.21593	-0.506185	0	-0.247658	1.02145	0.828887
MAB_2295c	3.02998	8.10005	0.625201	6.41722	6.38455	6.12337	6.76079	0.637422	4.65845	9.90876	-1.23254	0	-0.401058	1.02626	0.675487
MAB_2296	7.85698	13.7428	0.857301	11.6277	11.6823	11.2441	12.0908	0.846648	4.66066	6.77809	-1.0339	0	-0.290541	1.14784	0.786004
MAB_2297	1.96353	12.3902	2.35831	6.06008	5.19708	4.52833	6.65363	2.1253	4.59688	4.02069	1.41624	0	1.32275	1.03556	2.3993
MAB_2298	3.44214	10.5956	1.48873	6.11517	5.53595	5.23013	6.42469	1.19456	4.63683	4.94998	1.61038	0	0.454783	1.03395	1.53133
MAB_2299c	5.89161	10.2596	0.8677	7.8211	7.76204	7.13191	8.22457	1.09267	4.65745	3.39075	0.638664	0	-0.149598	1.0173	0.926946
MAB_2300	3.94235	8.39795	0.973774	5.96248	5.96532	5.43402	6.66131	1.22729	4.6501	2.87439	0.0513689	0	-0.0649703	1.03874	1.01157
MAB_2301	7.63989	13.1418	0.807243	10.9334	10.8226	10.3982	11.602	1.20381	4.66069	4.47679	-0.554514	0	-0.307426	1.11467	0.769119
MAB_2302	3.38713	9.50335	1.34773	6.01398	5.9897	4.94704	6.92404	1.97699	4.63873	2.61803	0.36253	0	0.310716	1.03701	1.38726
MAB_2303	8.63704	12.7991	0.972361	10.5086	10.3145	9.77835	11.3062	1.5279	4.65921	2.28514	0.205665	0	-0.12301	1.09537	0.953534
MAB_2304c	6.45634	12.0241	0.842459	10.0465	10.0856	9.61905	10.5511	0.932072	4.65982	6.93659	-1.05045	0	-0.233572	1.07603	0.842972
MAB_2305c	4.68586	8.7134	0.834853	6.99197	7.0012	6.35575	7.45376	1.09801	4.65633	2.67066	-0.000826923	0	-0.179632	1.01449	0.896912
MAB_2306c	3.9154	8.44681	0.550176	7.27025	7.3675	7.03754	7.57968	0.542137	4.66038	14.7443	-2.32255	0	-0.464369	1.01455	0.612175
MAB_2307c	3.98332	7.09232	0.552404	5.52233	5.51024	5.20584	5.82499	0.619153	4.65849	3.2815	0.216767	0	-0.504393	1.0568	0.572152
MAB_2308	8.48584	12.0212	0.798175	9.9233	9.79706	9.22284	10.448	1.22518	4.66027	2.45118	0.470309	0	-0.273079	1.07125	0.803465
MAB_2309c	4.47442	8.1467	0.695226	6.23277	6.19207	5.92378	6.42015	0.496376	4.65733	4.11731	0.456856	0	-0.335712	1.03094	0.740832
MAB_2310	1.63759	7.92893	0.96368	4.28949	4.5048	3.55383	4.83298	1.27915	4.63763	4.60146	0.0926112	0	-0.178556	1.14224	0.897989
MAB_2311	5.31625	8.96054	0.775934	7.47599	7.65972	6.96538	8.02618	1.06081	4.65795	3.15707	-0.652426	0	-0.23973	1.01566	0.836815
MAB_2312	6.26551	13.4225	1.47973	10.1622	10.0198	9.52507	10.6915	1.16644	4.65282	3.30197	0.0206222	0	0.399052	1.08067	1.4756
MAB_2313	5.13704	11.5944	1.45538	7.84693	7.73702	6.70269	8.64456	1.94187	4.64687	3.05056	0.692803	0	0.437713	1.01767	1.51426
MAB_2314c	4.69185	10.9615	1.08809	7.67981	7.60285	7.03512	8.20386	1.16874	4.65366	4.37299	0.633231	0	0.0720515	1.01604	1.1486
MAB_2315	7.34354	10.4062	0.681393	9.05122	8.99423	8.62826	9.55796	0.929699	4.66062	2.70717	-0.106342	0	-0.362189	1.04358	0.714356
MAB_2316	6.43611	9.00143	0.481693	8.16766	8.20323	7.89709	8.49573	0.598638	4.66168	4.56796	-0.932629	0	-0.542821	1.02451	0.533724
MAB_2317c	3.11195	7.24139	0.732576	5.06741	5.12749	4.65052	5.3936	0.743079	4.65307	3.91446	0.247578	0	-0.352375	1.08495	0.724169
MAB_2318c	6.50062	9.56136	0.587594	7.94948	7.89998	7.58314	8.21101	0.627867	4.66076	3.52575	0.604468	0	-0.43187	1.01946	0.644675
MAB_2319c	4.32548	8.00469	0.69544	6.78075	6.86324	6.32458	7.26972	0.94514	4.65809	3.23488	-0.57397	0	-0.322258	1.0177	0.754286
MAB_2320c	3.42986	8.33744	0.908007	6.6579	6.67935	6.2776	7.00105	0.723453	4.65374	4.57868	-0.772196	0	-0.11238	1.02039	0.964164
MAB_2321	6.83457	15.1172	1.37351	11.442	11.4446	10.7219	11.8377	1.11589	4.65626	4.66594	0.130878	0	0.234629	1.13888	1.31117
MAB_2322	3.01527	12.2318	1.63879	8.67976	8.6044	8.06716	9.24045	1.17328	4.64502	4.10578	-0.20641	0	0.602958	1.03583	1.6795
MAB_2323	6.14178	14.9118	1.4058	10.4757	10.3098	9.98848	10.8053	0.816783	4.65466	6.3474	0.764526	0	0.311872	1.09393	1.38842
MAB_2324	3.02394	10.6051	1.34108	6.54158	6.53837	5.63874	7.24333	1.60459	4.64303	4.31633	0.678106	0	0.317924	1.02315	1.39447
MAB_2325	4.15928	10.341	1.07453	7.79802	7.77197	7.18921	8.46018	1.27097	4.65383	3.66797	-0.181105	0	0.0575319	1.017	1.13408
MAB_2326c	3.05046	9.55128	1.10195	5.31604	5.09701	4.65064	5.73493	1.08429	4.6434	5.89147	1.31117	0	0.033935	1.06801	1.11048
MAB_2327c	5.32582	10.5754	1.08526	7.6847	7.71071	7.02934	8.26406	1.23472	4.65349	2.98077	0.05983	0	0.0692018	1.01606	1.14575
MAB_2328c	6.51034	11.395	0.945513	9.12416	9.08346	8.50567	9.83102	1.32535	4.65808	3.09125	-0.0485153	0	-0.0999056	1.04542	0.976639
MAB_2329c	2.75354	8.21219	1.21562	5.60143	5.3406	4.81506	6.42165	1.60659	4.64012	2.44532	0.270549	0	0.162356	1.05326	1.2389
MAB_2330	5.59389	10.6736	0.85058	6.95767	6.96183	6.2524	7.45342	1.20102	4.65634	7.15808	1.3707	0	-0.164196	1.01478	0.912349
MAB_2331	3.59988	8.54689	0.823229	5.47661	5.48102	4.95216	5.95776	1.0056	4.65233	4.97691	0.473361	0	-0.235732	1.05896	0.840813
MAB_2332c	2.80532	8.16152	1.30521	5.68487	5.62482	4.80214	6.76209	1.95995	4.636	2.38226	-0.338014	0	0.255575	1.04963	1.33212
MAB_2333c	3.90963	8.03754	0.775875	6.11248	6.06139	5.48777	6.73898	1.25121	4.65546	2.71746	0.182705	0	-0.258152	1.03403	0.818393
MAB_2334	3.58629	9.51434	1.21449	6.58487	6.41296	5.8101	7.44544	1.63534	4.64651	2.69396	0.173053	0	0.192385	1.0221	1.26893
MAB_2335	4.71907	9.62483	0.866891	8.33247	8.28404	7.82067	9.11175	1.29108	4.65784	5.0428	-0.965414	0	-0.161833	1.02872	0.914712
MAB_2336	5.12568	9.98855	1.04427	7.84793	7.87304	7.24711	8.38628	1.13917	4.6546	2.68276	0.00308296	0	0.0265862	1.01768	1.10313
MAB_2337	5.77081	10.3166	1.04457	8.02271	7.90847	7.3507	8.60062	1.24992	4.65507	2.68781	0.25935	0	0.0235499	1.02102	1.10009
MAB_2338	5.36397	9.75567	0.987571	8.0552	8.07884	7.41199	8.79126	1.37926	4.65582	2.87898	-0.371792	0	-0.0341887	1.02176	1.04236
MAB_2339	4.81494	10.6064	1.28882	8.38433	8.26102	7.40643	9.34547	1.93904	4.65144	2.74917	-0.250022	0	0.258819	1.03001	1.33536
MAB_2340	4.93439	10.6224	1.19233	8.48169	8.45641	7.88801	9.36156	1.47354	4.65333	3.19355	-0.437344	0	0.160085	1.03225	1.23663
MAB_2341	4.15371	10.2881	1.24096	7.69373	7.5379	6.91824	8.68748	1.76924	4.65016	3.06672	-0.284431	0	0.224862	1.0161	1.30141
MAB_2342	5.73145	9.77864	0.91965	7.88971	8.11141	7.16483	8.57278	1.40796	4.65657	2.19441	-0.397391	0	-0.0987049	1.01835	0.97784
MAB_2343	7.18919	11.81	0.983274	9.84809	9.91107	9.39911	10.5456	1.14648	4.65841	2.80834	-0.391239	0	-0.0851554	1.06843	0.991389
MAB_2344	6.7884	11.4119	0.856046	8.34907	8.33779	7.77429	8.84864	1.07435	4.65836	5.17894	0.953462	0	-0.173093	1.02914	0.903452
MAB_2345	6.26545	8.72257	0.537132	7.60594	7.66162	7.26524	7.9634	0.698162	4.66095	2.73479	-0.201688	0	-0.478833	1.01596	0.597712
MAB_2346	3.17915	5.7404	0.572523	4.58857	4.65391	4.16939	5.01116	0.841771	4.65554	2.71745	-0.406169	0	-0.54679	1.11931	0.529755
MAB_2347c	4.06609	8.49117	0.740619	6.56824	6.58999	6.24445	6.96028	0.71583	4.65704	3.90834	-0.200528	0	-0.281886	1.02251	0.794658
MAB_2348	4.53887	8.34388	0.632988	7.20448	7.2526	6.83374	7.66313	0.829394	4.65951	4.59684	-0.708843	0	-0.381268	1.01426	0.695276
MAB_2349	4.38957	9.62084	0.993101	6.80088	6.98821	6.11592	7.53941	1.42348	4.65264	2.82372	-0.253169	0	-0.0241858	1.01729	1.05236
MAB_2350c	0	6.65831	1.9236	4.01192	3.70562	2.43215	5.92478	3.49263	4.53122	1.67346	-0.165248	0.0283019	0.759861	1.16374	1.83641
MAB_2351c	1.52968	8.00599	1.03576	5.69658	5.65811	5.07261	6.46327	1.39066	4.64605	4.57577	-0.412038	0	-0.013367	1.04913	1.06318
MAB_2352	3.04855	7.46298	0.782879	5.6983	5.7058	5.3098	6.06667	0.756869	4.65394	3.98616	-0.0546204	0	-0.266178	1.04906	0.810366
MAB_2353	3.47106	6.48528	0.547882	5.06086	5.09474	4.7272	5.40606	0.678866	4.65758	3.54728	-0.0817597	0	-0.537541	1.08542	0.539003
MAB_2354	5.92397	10.6468	0.615476	8.61137	8.60503	8.26559	8.93616	0.670572	4.66089	7.43243	-0.101457	0	-0.41924	1.03472	0.657305
MAB_2355c	4.68252	14.348	2.09904	9.02234	8.20157	7.48304	10.4759	2.99284	4.63791	2.95142	0.906523	0	1.05616	1.04288	2.1327
MAB_2356	2.20655	8.26095	1.0058	6.22221	6.31689	5.81747	6.80467	0.9872	4.6494	5.01283	-0.999094	0	-0.0254015	1.0312	1.05114
MAB_2357	2.43962	7.81698	1.04686	5.80474	5.9924	5.32472	6.47193	1.14722	4.64596	3.94239	-0.948518	0	0.00220649	1.04466	1.07875
MAB_2358	2.1329	8.50687	0.945895	5.09667	5.20022	4.65605	5.58712	0.93107	4.64597	4.68638	0.0537863	0	-0.13696	1.08285	0.939585
MAB_2359	2.89747	9.38078	0.887714	6.41599	6.43044	6.02391	6.96191	0.937995	4.65364	5.73313	-0.270144	0	-0.138576	1.02629	0.937968
MAB_2360	1.89328	9.88855	1.08795	5.6867	5.75452	5.22274	6.23244	1.0097	4.64481	6.85295	0.230552	0	0.0384003	1.04955	1.11494
MAB_2361	5.23402	10.9588	1.09821	8.70384	8.80718	8.27169	9.49138	1.21968	4.65512	4.22978	-1.00185	0	0.0619629	1.03625	1.13851
MAB_2362	7.07052	12.5415	0.812894	10.5268	10.7196	10.2273	10.9886	0.761254	4.66034	7.36481	-1.64628	0	-0.283276	1.09617	0.793269
MAB_2363	4.66732	9.5619	0.915131	8.11974	8.39256	7.74591	8.68327	0.937366	4.65671	5.18845	-1.50418	0	-0.108182	1.02331	0.968363
MAB_2364	7.23255	14.8004	1.11742	9.58039	9.52293	8.97499	9.97199	0.997	4.65713	10.5283	2.14569	0	0.0584378	1.05899	1.13498
MAB_2365	3.08964	10.4345	1.4059	7.45263	7.48444	6.65972	8.07492	1.4152	4.64495	3.83289	-0.318547	0	0.39034	1.01556	1.46688
MAB_2366	2.52106	8.96561	1.18313	6.665	6.58157	6.07357	7.34994	1.27636	4.64669	4.26803	-0.715552	0	0.162902	1.02022	1.23945
MAB_2367	2.04783	8.84361	0.87233	6.94651	6.94468	6.34831	7.54615	1.19784	4.65474	10.6939	-1.54573	0	-0.14256	1.01489	0.933985
MAB_2368	1.10062	9.5949	1.05832	6.2115	6.32685	5.51535	6.69603	1.18068	4.64751	7.42173	-0.754389	0	0.0268497	1.03147	1.10339
MAB_2369	3.95244	8.31757	0.749847	6.63035	6.65301	6.151	7.1707	1.0197	4.657	3.51495	-0.230619	0	-0.271179	1.02103	0.805365
MAB_2370	4.38085	8.78467	0.741344	7.46415	7.56167	6.87611	8.01496	1.13885	4.65842	4.13258	-0.559123	0	-0.274266	1.01561	0.802278
MAB_2371	5.34125	10.7221	0.881767	7.84714	7.88838	7.15487	8.48423	1.32936	4.65719	3.33611	0.215237	0	-0.135903	1.01767	0.940642
MAB_2372	5.5411	10.3538	0.942152	8.65303	8.79612	8.05614	9.29345	1.23731	4.65725	5.09204	-1.15352	0	-0.0932327	1.03538	0.983312
MAB_2373	4.01467	10.5974	1.06723	8.81861	8.84102	8.17247	9.49813	1.32566	4.65577	5.83029	-0.926764	0	0.0288313	1.0384	1.10538
MAB_2374c	2.99105	7.76626	0.945018	5.42725	5.59138	4.90772	6.00087	1.09315	4.64791	3.18109	-0.288154	0	-0.116503	1.06152	0.960042
MAB_2375	4.5892	9.16236	0.88572	6.93489	6.87218	6.48778	7.40455	0.916772	4.65538	3.09713	0.247447	0	-0.129299	1.01502	0.947245
MAB_2376c	4.89915	9.15946	0.685222	7.64753	7.76832	7.25921	8.03094	0.771737	4.65931	5.68356	-1.00481	0	-0.330736	1.01596	0.745809
MAB_2377	3.99305	7.60209	0.637615	6.17727	6.22495	5.67366	6.605	0.931347	4.65807	3.07096	-0.309219	0	-0.394709	1.03232	0.681835
MAB_2378c	3.9575	7.06692	0.679906	5.41384	5.34795	4.88992	5.94532	1.0554	4.65562	2.16716	0.118021	0	-0.382347	1.06225	0.694198
MAB_2379	5.65865	13.0654	1.72899	9.40827	8.66217	8.05609	10.6782	2.62211	4.64709	2.19223	0.55934	0	0.675518	1.05347	1.75206
MAB_2380c	4.65851	10.1015	1.10623	6.81531	6.60496	5.97845	7.32978	1.35133	4.65084	3.50368	0.883295	0	0.0892341	1.017	1.16578
MAB_2381	2.92254	10.8673	1.91887	5.64249	5.00111	4.37938	5.88353	1.50415	4.61207	3.7866	1.37518	0	0.867403	1.05146	1.94395
MAB_2382	3.82553	11.188	1.80186	7.00678	6.52642	5.77767	7.56001	1.78234	4.63262	3.29845	1.03555	0	0.787476	1.01439	1.86402
MAB_2383	4.81392	11.4135	1.33293	7.14563	7.04671	6.16623	7.80183	1.6356	4.64661	3.26156	0.642158	0	0.318825	1.0141	1.39537
MAB_2384	2.6205	7.51708	0.824757	4.96423	4.89171	4.49626	5.50545	1.00919	4.64971	4.05899	0.255822	0	-0.267653	1.09241	0.808892
MAB_2385	1.51209	7.20794	0.900615	4.18538	4.25754	3.63099	4.7144	1.08341	4.63982	3.96328	0.0272633	0	-0.249728	1.15034	0.826816
MAB_2386	2.25645	10.0936	1.80378	5.52375	5.23929	3.91857	6.67628	2.75771	4.61243	2.53016	0.658334	0	0.747052	1.05673	1.8236
MAB_2387	1.38104	8.95011	1.32207	5.0714	4.75533	4.28802	5.94733	1.65932	4.63068	3.77538	0.78813	0	0.237401	1.08467	1.31395
MAB_2388	2.45504	9.15748	1.01649	5.4037	5.35721	4.78247	5.9636	1.18113	4.64592	4.7734	0.437986	0	-0.0463298	1.06282	1.03021
MAB_2389	6.55718	11.4425	0.696716	9.34738	9.35142	8.86727	9.79746	0.930193	4.66065	4.65062	-0.388663	0	-0.354912	1.05163	0.721632
MAB_2390	4.72549	8.36728	0.58197	5.84622	5.81593	5.49074	6.26375	0.773013	4.65863	5.80185	0.887667	0	-0.461052	1.04302	0.615492
MAB_2391	3.61144	7.30954	0.704137	5.8899	5.90182	5.34913	6.51867	1.16955	4.65622	2.66795	-0.332723	0	-0.337222	1.04136	0.739322
MAB_2392	3.37698	6.80578	0.560011	5.14191	5.08605	4.82355	5.35677	0.533224	4.6576	4.11103	0.403083	0	-0.519635	1.07965	0.556909
MAB_2393c	4.67671	8.43417	0.61618	6.79972	6.71244	6.3987	6.95707	0.558369	4.65944	4.78022	0.733932	0	-0.40113	1.01731	0.675415
MAB_2394	3.01742	10.4833	1.46529	5.66981	5.37792	4.78743	6.10004	1.31261	4.63233	4.24975	1.12144	0	0.415008	1.05028	1.49155
MAB_2395	4.36981	10.9226	1.11789	7.42244	7.24137	6.60771	8.13101	1.5233	4.65222	3.42017	0.271608	0	0.102493	1.0154	1.17904
MAB_2396	4.59975	9.17553	1.21084	6.36323	5.90205	5.44269	7.07198	1.6293	4.64618	2.72856	0.81918	0	0.183207	1.02763	1.25975
MAB_2397	8.20002	10.5101	0.58226	9.61069	9.75438	9.27895	10.0666	0.787676	4.66159	2.60432	-0.763556	0	-0.477745	1.06001	0.598799
MAB_2398	2.59144	7.77144	1.02496	6.15222	6.38642	5.68605	6.89445	1.20839	4.64852	4.0509	-1.09048	0	-0.00799813	1.03296	1.06855
MAB_2399	5.21461	10.1969	0.810042	7.88249	8.04335	7.45362	8.38767	0.934057	4.65809	3.86526	-0.428707	0	-0.20819	1.01823	0.868354
MAB_2400	1.94975	7.22056	0.980469	5.61449	5.70366	5.30549	6.24366	0.938172	4.64621	6.71782	-1.49786	0	-0.0722195	1.05269	1.00432
MAB_2401	3.17173	12.2341	0.953029	7.84003	7.83287	7.41387	8.21088	0.797013	4.65603	13.2087	0.590646	0	-0.0645358	1.01756	1.01201
MAB_2402	3.90384	14.6125	1.39824	9.70714	9.78506	9.03473	10.3506	1.31584	4.65282	6.71484	-0.112468	0	0.334905	1.06333	1.41145
MAB_2403	6.27743	11.7017	0.914078	9.89105	9.96713	9.2997	10.5673	1.26763	4.65901	5.9255	-1.18566	0	-0.155957	1.07003	0.920588
MAB_2404	5.63111	12.6809	0.974544	9.05183	9.04196	8.48012	9.69952	1.2194	4.65764	6.39577	0.0864945	0	-0.0690529	1.0436	1.00749
MAB_2405	6.58291	12.6113	0.763345	9.35124	9.30176	8.97845	9.72963	0.751175	4.66019	8.89235	0.955789	0	-0.288397	1.05174	0.788147
MAB_2406	6.57471	11.0693	0.653098	9.84045	9.96584	9.62801	10.2345	0.606528	4.66116	8.53441	-1.75311	0	-0.415049	1.06815	0.661496
MAB_2407	7.51382	12.3607	0.962779	9.72392	9.77812	9.03905	10.3007	1.26168	4.65864	3.43786	0.541284	0	-0.101148	1.06393	0.975396
MAB_2408c	6.52816	10.2769	0.745789	8.62761	8.63887	8.13663	9.1385	1.00187	4.65969	2.86393	-0.297888	0	-0.289184	1.03497	0.787361
MAB_2409c	8.96638	12.6193	0.732665	11.0851	11.13	10.6413	11.5514	0.910058	4.66124	3.57377	-0.61682	0	-0.389139	1.1218	0.687406
MAB_2410c	4.42607	8.5336	0.860016	6.43106	6.57205	6.05354	7.05292	0.999374	4.65428	2.90316	-0.564638	0	-0.165892	1.02591	0.910652
MAB_2411c	5.31941	7.7861	0.551723	6.47669	6.42361	5.98533	6.87218	0.886847	4.65987	2.16519	0.288709	0	-0.473038	1.02476	0.603506
MAB_2412c	7.03977	9.85036	0.503676	8.9432	9.01841	8.71826	9.25746	0.539204	4.66182	5.86528	-1.36362	0	-0.537369	1.04105	0.539175
MAB_2413c	5.59296	9.29192	0.653511	8.41259	8.53384	8.22601	8.85706	0.631044	4.66027	8.33984	-1.98238	0	-0.377171	1.03068	0.699373
MAB_2414c	5.31469	9.81664	0.795509	8.01109	8.10811	7.4248	8.54893	1.12413	4.65847	3.07047	-0.367515	0	-0.225248	1.02076	0.851297
MAB_2415c	3.7168	8.38481	1.02548	6.43746	6.69962	5.50404	7.25868	1.75464	4.65055	2.13847	-0.292496	0	-0.000272188	1.02575	1.07627
MAB_2416c	0	7.29099	1.01099	4.16391	4.2395	3.73098	4.65165	0.920671	4.62538	8.2762	-0.805298	0.0188679	-0.141023	1.15201	0.935521
MAB_2417	0.551314	9.35029	1.19012	4.58808	4.65508	3.99387	5.25103	1.25716	4.62849	6.32325	0.367374	0	0.0707736	1.11935	1.14732
MAB_2418	1.48947	8.3496	1.0802	5.66362	5.53715	5.03114	6.64877	1.61763	4.64419	4.24665	-0.473611	0	0.0296526	1.05054	1.1062
MAB_2419c	3.77862	9.91832	1.09943	6.75146	6.62947	6.04946	7.19823	1.14877	4.65051	3.7698	0.577627	0	0.0811173	1.01831	1.15766
MAB_2420c	3.80846	10.7839	1.33446	6.41247	6.4307	5.47043	7.06443	1.594	4.64237	4.20342	0.631734	0	0.308078	1.02638	1.38462
MAB_2421c	2.74624	8.9141	1.09722	5.81767	5.85239	5.16306	6.39653	1.23347	4.64557	3.68858	0.133006	0	0.0530815	1.04414	1.12963
MAB_2422c	2.73341	9.37787	1.30999	5.87486	5.88033	5.21293	6.63122	1.41828	4.63795	3.52829	-0.0570102	0	0.268068	1.04193	1.34461
MAB_2423	1.71481	8.03802	1.03668	4.58442	4.33684	3.99782	4.96364	0.96582	4.63896	5.44535	0.986152	0	-0.0829461	1.11962	0.993598
MAB_2424	0	5.45058	0.898363	3.6073	3.65338	3.12239	4.27255	1.15016	4.62296	6.3875	-1.17338	0.0188679	-0.29488	1.19324	0.781664
MAB_2425	4.62097	8.892	0.773244	7.24918	7.24537	6.77021	7.83889	1.06869	4.6577	3.26349	-0.33538	0	-0.241198	1.01444	0.835347
MAB_2426	1.35248	6.83406	0.795206	4.6161	4.6388	4.09017	5.0996	1.00943	4.64791	4.79949	-0.393011	0	-0.322061	1.11727	0.754483
MAB_2427	1.55856	6.33457	0.641763	4.63666	4.66122	4.32718	4.96959	0.642416	4.65322	7.41944	-0.903861	0	-0.473986	1.11575	0.602559
MAB_2428	2.72179	8.60464	1.17288	6.04982	6.24313	5.11902	6.8074	1.68838	4.64414	3.12972	-0.219729	0	0.137007	1.03587	1.21355
MAB_2429c	9.93377	14.9422	0.932649	12.6935	12.677	12.1156	13.1092	0.993605	4.66075	3.88185	-0.0780394	0	-0.265009	1.19766	0.811535
MAB_2430c	5.80153	10.0748	0.735095	8.04351	8.09696	7.55219	8.5797	1.02752	4.65927	3.37394	-0.129726	0	-0.286394	1.02149	0.790151
MAB_2431c	6.37192	10.7069	0.992928	8.72371	8.76046	8.18236	9.34755	1.16519	4.65689	2.79591	-0.376128	0	-0.0436744	1.0366	1.03287
MAB_2432c	4.13528	9.03334	0.910504	5.91065	5.84365	5.45384	6.36519	0.911351	4.65201	4.96807	0.870964	0	-0.130089	1.04059	0.946456
MAB_2433	3.34058	8.85758	0.693128	6.767	6.72049	6.40056	7.07896	0.678407	4.65811	9.42882	-0.150359	0	-0.324856	1.01798	0.751688
MAB_2434	0	6.05875	0.941812	4.42783	4.58295	4.08051	5.0365	0.955989	4.63461	7.2997	-1.67534	0.00943396	-0.189704	1.13152	0.886841
MAB_2435	5.05377	7.95046	0.626642	6.31091	6.22931	5.92685	6.70605	0.7792	4.65856	2.56154	0.171925	0	-0.402319	1.02896	0.674225
MAB_2436	5.53036	11.2671	1.28228	8.70897	8.54796	7.71009	9.68393	1.97384	4.65271	2.20381	0.171585	0	0.245944	1.03634	1.32249
MAB_2437c	3.46288	9.32748	1.07205	7.34321	7.3838	6.68647	7.94721	1.26074	4.65247	3.67835	-0.463758	0	0.0570972	1.01495	1.13364
MAB_2438	4.59963	11.5576	1.19884	6.38608	6.11844	5.55311	6.87288	1.31977	4.64717	6.54135	1.54225	0	0.171789	1.02705	1.24833
MAB_2439	1.55044	6.55415	0.932376	3.8655	3.82402	3.20699	4.33559	1.1286	4.63497	3.57342	0.547223	0	-0.242379	1.17475	0.834165
MAB_2440	1.97026	4.88909	0.494627	3.36704	3.39567	3.08733	3.68106	0.593735	4.65247	3.82739	-0.234399	0	-0.714856	1.20948	0.361689
MAB_2441	0.79342	6.40423	0.756491	4.32182	4.48221	4.03981	4.74888	0.709064	4.64611	7.51938	-1.274	0	-0.38323	1.13972	0.693314
MAB_2442c	1.50487	5.7208	0.80744	4.40473	4.62465	3.84231	4.94965	1.10734	4.64526	4.1471	-0.955536	0	-0.325856	1.1333	0.750688
MAB_2443	5.55686	10.2734	0.746619	7.36618	7.29802	6.87659	7.8549	0.978309	4.65846	5.33084	0.865603	0	-0.268463	1.01508	0.808081
MAB_2444c	1.37658	9.33417	1.9733	4.17152	3.86002	2.55399	5.47385	2.91986	4.55715	2.60398	0.738088	0	0.821877	1.15142	1.89842
MAB_2445	1.20698	8.66464	0.940825	4.57679	4.51953	4.17694	5.0143	0.837355	4.64189	7.92484	0.405574	0	-0.179369	1.12019	0.897176
MAB_2446c	2.98154	7.27818	0.870163	4.6793	4.30122	4.0465	5.32433	1.27783	4.64699	2.90315	0.869626	0	-0.242467	1.11263	0.834078
MAB_2447c	2.71109	6.67311	1.09388	4.50843	4.56166	3.47246	5.40517	1.93271	4.63372	1.86429	-0.00519179	0	-0.0314669	1.12535	1.04508
MAB_2448	2.47766	7.53414	0.930133	5.62621	5.71299	5.12141	6.05857	0.937155	4.64938	3.36405	-0.365578	0	-0.122041	1.05217	0.954504
MAB_2449	3.22002	7.99589	0.908019	5.73347	5.72954	5.12898	6.21459	1.08562	4.65098	3.22957	0.20121	0	-0.139554	1.04757	0.93699
MAB_2450	2.23383	8.71398	1.31364	4.61473	4.47284	3.76823	5.02189	1.25366	4.62634	5.03981	1.33053	0	0.196268	1.11737	1.27281
MAB_2451c	1.70448	6.17522	0.856063	3.94057	4.0627	3.40962	4.54345	1.13383	4.63875	2.84972	-0.410486	0	-0.31309	1.16915	0.763454
MAB_2452	0	7.27994	1.21807	4.58627	4.82158	3.74839	5.38749	1.6391	4.62286	3.81129	-0.540278	0.00943396	0.0985866	1.11949	1.17513
MAB_2453c	3.07068	7.56441	0.893572	6.0973	6.22951	5.80627	6.59524	0.788978	4.65199	4.51866	-1.14413	0	-0.140885	1.03446	0.935659
MAB_2454c	4.38825	7.24589	0.483341	5.53976	5.45472	5.20143	5.80159	0.600163	4.65974	4.22421	0.826978	0	-0.572671	1.05601	0.503873
MAB_2455c	4.39835	8.47651	0.98375	6.34368	6.51714	5.58026	7.02653	1.44626	4.6514	2.31457	-0.0225597	0	-0.0443774	1.02813	1.03217
MAB_2456	2.63904	7.99097	1.4503	5.37461	5.1966	4.08847	6.71133	2.62286	4.62673	1.56307	0.0220275	0	0.385822	1.06448	1.46237
MAB_2457c	4.17648	9.10345	0.664971	7.14652	7.25182	6.86997	7.50153	0.631557	4.65889	9.23746	-1.46339	0	-0.349134	1.01411	0.72741
MAB_2458c	0.747724	5.90455	1.15666	3.68271	3.79682	2.88084	4.55774	1.6769	4.61014	2.54032	-0.31772	0	-0.0313034	1.18796	1.04524
MAB_2459	0	8.39107	1.63955	4.24388	3.98987	3.40509	5.34983	1.94474	4.58133	3.1852	0.0913281	0.00943396	0.493764	1.14579	1.57031
MAB_2460	1.23358	8.15842	1.40959	3.64057	3.32782	2.79977	4.54995	1.75018	4.59108	3.86686	0.786355	0	0.218669	1.19092	1.29521
MAB_2461	0	7.54118	1.21754	3.74631	3.88697	3.02846	4.46398	1.43552	4.60538	4.47221	0.0998289	0.00943396	0.0341059	1.18343	1.11065
MAB_2462	2.089	7.53278	1.08137	4.42061	4.23848	3.63237	5.24416	1.61179	4.63403	3.1602	0.449867	0	-0.0507052	1.13207	1.02584
MAB_2463	0	4.94557	1.00641	2.39153	2.58396	1.77364	3.0776	1.30395	4.55992	2.60481	-0.26077	0.0188679	-0.262519	1.26893	0.814025
MAB_2464	2.14496	8.17211	1.05319	5.65916	5.78245	4.88457	6.27242	1.38785	4.64559	3.46868	-0.258852	0	0.00245651	1.05074	1.079
MAB_2465c	3.42109	9.01084	0.899887	6.72039	6.65144	6.34089	7.12855	0.787665	4.65427	4.67719	-0.363881	0	-0.119096	1.01898	0.957448
MAB_2466c	5.64607	9.08131	0.759961	6.89009	6.75317	6.29446	7.46362	1.16916	4.65752	2.99608	0.652728	0	-0.255665	1.01563	0.82088
MAB_2467	0	12.0529	2.75023	5.67859	5.15783	3.25538	7.69449	4.43911	4.54263	2.22297	0.363652	0.00943396	1.70033	1.0499	2.77688
MAB_2468	2.80176	10.3964	1.33844	6.23615	5.8807	5.50512	6.8689	1.36377	4.64155	4.38471	0.975638	0	0.307582	1.03085	1.38413
MAB_2469	2.97695	9.88635	1.13292	7.12795	7.34083	6.32414	7.85664	1.5325	4.65046	3.89217	-0.319095	0	0.118838	1.01409	1.19538
MAB_2470c	6.79553	12.9119	1.23123	10.3255	10.6566	9.78784	11.0717	1.28387	4.65604	3.85273	-1.00925	0	0.143769	1.08746	1.22031
MAB_2471c	4.80871	9.08321	0.86686	6.69466	6.57803	6.11097	7.21015	1.09918	4.65526	3.29104	0.534192	0	-0.152693	1.01955	0.923852
MAB_2472c	5.25253	11.6045	1.133	7.86224	7.83193	7.19523	8.50072	1.30549	4.6532	4.05517	0.3789	0	0.115102	1.0179	1.19165
MAB_2473c	7.20938	11.5744	0.826949	9.45022	9.42784	9.02215	10.1406	1.11847	4.65958	3.40727	-0.435701	0	-0.227822	1.05477	0.848723
MAB_2474	3.78848	11.5917	1.27446	9.17911	9.13877	8.52058	10.1271	1.60652	4.65336	5.15964	-0.710486	0	0.227595	1.04687	1.30414
MAB_2475c	3.62898	9.20224	1.27664	5.65578	5.49595	4.53784	6.42288	1.88504	4.63895	2.77244	0.657522	0	0.225753	1.05088	1.3023
MAB_2476	0	10.9678	1.72695	6.28618	6.36366	5.6541	6.75903	1.10494	4.62053	5.0237	-0.202049	0.00943396	0.697365	1.02959	1.77391
MAB_2477c	8.10972	15.3343	1.56405	10.6966	10.6623	9.54731	11.4784	1.93111	4.65308	3.30033	0.653663	0	0.460284	1.10377	1.53683
MAB_2478c	1.79751	8.0872	0.916486	5.24681	5.15549	4.7518	5.93612	1.18431	4.64754	5.65075	-0.265249	0	-0.155981	1.07247	0.920563
MAB_2479c	0	6.77502	0.895304	4.78093	4.88931	4.34075	5.22031	0.879557	4.64101	9.90979	-1.55579	0.00943396	-0.210077	1.10538	0.866468
MAB_2480	1.80877	9.2515	1.33248	5.37246	5.21795	4.45028	6.36847	1.91819	4.6326	3.29784	0.292286	0	0.267876	1.0646	1.34442
MAB_2481	0	6.26448	1.19523	3.2686	3.0916	2.43717	4.0614	1.62423	4.59256	3.23064	0.286768	0.00943396	-0.0206763	1.2159	1.05587
MAB_2482	2.24565	6.5769	0.825991	4.31764	4.27981	3.83546	4.88153	1.04607	4.64478	3.22631	-0.122638	0	-0.314055	1.14005	0.76249
MAB_2483c	0	6.29066	1.18793	2.83703	2.51548	1.98752	3.65846	1.67094	4.57631	3.12787	0.680338	0.00943396	-0.0548261	1.24276	1.02172
MAB_2484c	1.81379	9.97039	1.06786	5.80096	5.69718	5.30409	6.15411	0.850024	4.6462	7.00765	0.287759	0	0.0230566	1.04481	1.0996
MAB_2485c	3.37662	8.34436	0.856735	5.32574	5.21709	4.78324	5.81033	1.02709	4.65106	5.53045	1.00814	0	-0.210676	1.06741	0.865868
MAB_2486c	5.89671	10.6023	0.949574	7.65983	7.4534	7.01927	8.11254	1.09327	4.65602	3.43806	0.811237	0	-0.0664056	1.01598	1.01014
MAB_2488c	5.07432	9.95172	0.977764	7.57744	7.47007	6.94359	8.13084	1.18725	4.65525	2.76325	0.335231	0	-0.0381909	1.01595	1.03835
MAB_2489	0	14.0879	3.66888	8.79884	9.16664	5.59665	12.0384	6.44172	4.56472	1.88572	-0.305664	0.00943396	2.63087	1.03801	3.70741
MAB_2490	3.69309	12.6306	2.91444	8.13969	7.98443	5.34311	10.8134	5.4703	4.59781	1.46308	0.00243219	0	1.89063	1.02381	2.96718
MAB_2491c	3.1076	9.82258	1.38421	5.76677	5.36934	4.95315	6.08942	1.13627	4.63644	3.47718	1.02322	0	0.338015	1.04619	1.41456
MAB_2492	1.95318	9.14663	0.986217	3.88422	3.74432	3.32601	4.29263	0.966618	4.63385	9.43635	1.62658	0	-0.187151	1.17337	0.889393
MAB_2493c	3.63107	7.40925	0.7426	5.8284	5.77421	5.31864	6.34923	1.03059	4.65537	2.80933	0.11089	0	-0.301118	1.04372	0.775427
MAB_2494c	0.90995	4.83111	0.641862	3.45105	3.37843	3.09681	3.89104	0.794229	4.64526	4.25174	-0.396002	0	-0.562039	1.2039	0.514506
MAB_2495	3.44938	8.52899	0.754666	5.21004	5.14841	4.68749	5.58099	0.893497	4.65344	5.66607	1.12609	0	-0.320268	1.07493	0.756277
MAB_2496	3.86954	7.19566	0.588861	5.23046	5.20641	4.77714	5.52871	0.751565	4.65731	4.07275	0.826609	0	-0.484695	1.07356	0.591849
MAB_2497c	4.97643	8.33761	0.594118	7.0653	7.11301	6.81352	7.42138	0.607861	4.65984	4.12453	-0.78272	0	-0.420019	1.01414	0.656526
MAB_2498c	5.82187	9.77869	0.644757	7.84035	7.95665	7.50492	8.2484	0.743481	4.66005	3.64174	-0.265122	0	-0.372812	1.01757	0.703733
MAB_2499c	4.52889	10.7528	0.877938	7.52322	7.45336	7.02179	7.96875	0.946955	4.65675	5.41689	0.527634	0	-0.137905	1.01584	0.93864
MAB_2500	3.39255	8.97459	0.782878	7.30544	7.37492	6.96926	7.81511	0.84585	4.6574	7.53205	-1.18688	0	-0.231856	1.01473	0.844689
MAB_2501	4.43878	9.17719	0.821643	7.14736	7.23455	6.77287	7.45407	0.681199	4.65672	4.15739	-0.436365	0	-0.192464	1.01411	0.88408
MAB_2502	3.6232	9.15903	1.03453	5.44072	5.35846	4.84286	5.793	0.950141	4.64631	4.76997	1.05908	0	-0.0262664	1.0608	1.05028
MAB_2503c	1.23302	6.72035	1.18379	3.99926	3.90366	3.07607	4.77503	1.69895	4.61924	2.40672	0.197072	0	0.0190848	1.16471	1.09563
MAB_2504c	0.703921	4.94536	0.781132	2.8608	2.72987	2.29939	3.4049	1.10551	4.62609	2.83929	0.302245	0	-0.46019	1.24132	0.616354
MAB_2505c	2.4035	7.81788	1.08581	5.29581	5.21569	4.49854	6.13773	1.63919	4.64233	2.39583	0.0577951	0	0.0165289	1.06929	1.09307
MAB_2506c	0	5.74363	1.17024	2.57134	2.41539	1.72591	3.36584	1.63993	4.55056	2.73335	0.228115	0.0188679	-0.0882503	1.25849	0.988294
MAB_2507	1.50691	5.71945	0.877538	3.76749	3.75936	3.16224	4.51171	1.34947	4.63532	2.71842	-0.216267	0	-0.304372	1.18191	0.772172
MAB_2508	2.1957	8.80873	1.1901	4.39109	4.42095	3.42934	4.98173	1.55239	4.62791	4.17264	0.71322	0	0.0557472	1.13435	1.13229
MAB_2509c	0	4.68055	1.08099	1.4106	1.23376	0.580504	2.08692	1.50641	4.36245	3.65516	0.947142	0.0849057	-0.244581	1.32557	0.831963
MAB_2510c	0	7.44436	1.63458	2.83607	2.97825	1.4324	3.98414	2.55174	4.47757	2.59331	0.294553	0.0377358	0.391772	1.24281	1.46832
MAB_2511	3.67574	7.80538	0.929033	5.94365	6.06268	5.43982	6.60521	1.16539	4.65092	2.49793	-0.44657	0	-0.110371	1.0394	0.966174
MAB_2512	3.35497	9.78621	1.13948	6.48425	6.51975	5.7426	7.13025	1.38765	4.6478	3.61547	-0.0549155	0	0.114906	1.02457	1.19145
MAB_2513c	4.80133	9.30292	1.09911	7.29506	7.53003	6.41726	8.15392	1.73666	4.652	1.96492	-0.19764	0	0.0844355	1.01468	1.16098
MAB_2514c	0.854554	5.28983	0.835765	3.2836	3.20465	2.72881	3.86594	1.13713	4.63052	2.84417	0.122774	0	-0.379168	1.21493	0.697377
MAB_2515c	2.05892	7.29049	1.32404	4.55648	4.27993	3.62589	5.53215	1.90626	4.62141	2.15652	0.263719	0	0.202323	1.12172	1.27887
MAB_2516c	0	5.28985	1.28477	1.95834	1.64814	0.986186	2.76966	1.78347	4.44599	2.7948	0.733389	0.0283019	-0.00897992	1.29375	1.06756
MAB_2517c	0	7.26566	1.7431	2.70007	2.73661	1.35003	3.75204	2.40201	4.4283	2.77753	0.435087	0.0660377	0.492178	1.25093	1.56872
MAB_2518	1.049	9.87854	1.89938	5.016	4.58823	4.02943	5.63783	1.6084	4.59172	3.17765	0.547122	0	0.810713	1.08866	1.88726
MAB_2519c	0	7.08808	1.37348	3.41182	3.5058	2.73011	4.05947	1.32936	4.56766	3.61274	-0.104724	0.0188679	0.166959	1.20652	1.2435
MAB_2520c	0.508139	8.70255	1.44014	4.32575	4.29154	3.268	5.00963	1.74162	4.60813	3.97593	0.603782	0	0.30072	1.13942	1.37726
MAB_2521c	0.960443	7.80644	1.08302	3.62168	3.55024	2.9352	4.26664	1.33145	4.61899	4.64991	0.574128	0	-0.109219	1.19224	0.967326
MAB_2522c	0.878104	7.56568	0.950017	3.92168	3.86111	3.39958	4.16092	0.761344	4.63547	6.98798	1.24028	0	-0.220556	1.17057	0.855989
MAB_2523c	4.12246	7.25861	0.700442	5.63879	5.72611	5.1937	6.04639	0.852686	4.65572	2.5291	-0.0950707	0	-0.351181	1.05162	0.725363
MAB_2524	3.05141	7.98471	0.811491	5.16786	5.14433	4.56937	5.48149	0.912117	4.65156	4.77083	0.852817	0	-0.266341	1.07783	0.810203
MAB_2525c	1.73042	7.62845	1.14099	4.08181	4.06857	3.16081	4.76344	1.60263	4.625	3.16782	0.468609	0	-0.0173871	1.15837	1.05916
MAB_2526c	0	8.48841	1.45205	4.73761	4.29028	3.75215	5.88359	2.13144	4.61426	3.30392	0.380176	0.00943396	0.343616	1.10844	1.42016
MAB_2527	1.77276	8.71566	1.51164	5.81805	6.01554	4.71306	6.90305	2.18998	4.62815	2.41711	-0.257534	0	0.467511	1.04413	1.54406
MAB_2528c	0.476434	7.95966	1.37433	4.38208	3.95942	3.52152	5.10989	1.58836	4.61491	3.26203	0.614568	0	0.239288	1.13505	1.31583
MAB_2529c	0.11631	5.80929	1.25411	2.262	2.01911	1.3496	3.23359	1.88398	4.51201	2.71578	0.689211	0	-0.0222639	1.27637	1.05428
MAB_2530c	1.59874	7.15629	1.25821	4.44022	4.38744	3.37625	5.45786	2.08161	4.62269	2.03637	0.0521792	0	0.127648	1.13056	1.20419
MAB_2531c	0	6.32701	1.58368	3.38715	3.74859	2.02506	4.57792	2.55287	4.53165	2.21145	-0.268329	0.0377358	0.375521	1.20816	1.45207
MAB_2532	0	7.38727	1.31972	2.67494	2.56615	1.78357	3.43295	1.64938	4.5431	4.3821	0.873163	0.00943396	0.0673041	1.25241	1.14385
MAB_2533	0.445158	7.49252	1.32439	3.45073	3.24925	2.62882	4.24324	1.61443	4.58737	3.28362	0.354318	0	0.120466	1.20392	1.19701
MAB_2534c	1.49774	6.26478	0.902359	3.95332	4.06676	3.45651	4.49483	1.03832	4.63681	3.05085	-0.0348974	0	-0.265832	1.16819	0.810712
MAB_2535	1.32733	7.18598	1.26783	4.93303	5.34855	3.85409	5.95886	2.10477	4.62904	2.03531	-0.255569	0	0.173173	1.09466	1.24972
MAB_2536	0.223254	5.38156	0.991702	2.13932	2.06955	1.40585	2.65248	1.24664	4.55487	3.34024	0.580667	0	-0.291695	1.2834	0.78485
MAB_2537c	2.34915	8.33702	0.941814	5.11079	4.95816	4.43499	5.57025	1.13526	4.64688	3.81323	0.589493	0	-0.140034	1.08185	0.936511
MAB_2538c	2.89084	7.33683	0.600171	5.31852	5.35182	4.89264	5.64514	0.752505	4.65703	5.59908	-0.071534	0	-0.467688	1.06786	0.608856
MAB_2539c	4.18564	8.56125	0.641553	6.27761	6.15696	5.95698	6.49258	0.535595	4.65837	5.96559	0.898351	0	-0.388254	1.02981	0.688291
MAB_2540c	2.05257	9.1391	1.0707	5.31487	5.0971	4.75906	5.79376	1.0347	4.64401	5.22463	0.98181	0	0.0026176	1.06809	1.07916
MAB_2541c	1.16817	8.0727	1.41509	3.8194	3.67113	2.81589	4.6024	1.78652	4.59715	3.47543	0.725263	0	0.236946	1.17814	1.31349
MAB_2542	3.3635	6.89739	0.666347	5.09815	5.19931	4.66729	5.48963	0.822338	4.6549	3.1182	0.0012806	0	-0.416402	1.08275	0.660143
MAB_2543c	3.98691	8.40396	0.772046	6.35817	6.39714	5.849	6.79409	0.945087	4.65604	3.55206	-0.0851838	0	-0.255713	1.02776	0.820832
MAB_2544c	3.35873	7.25642	0.657938	5.50406	5.37807	5.17438	5.69036	0.515982	4.65652	4.64835	0.822412	0	-0.399698	1.05764	0.676846
MAB_2545c	1.07357	6.23805	1.1142	4.24064	4.24722	3.53964	5.15533	1.6157	4.62644	2.84957	-0.411937	0	-0.0318417	1.14604	1.0447
MAB_2546	4.73106	10.3639	1.00104	6.75797	6.6479	5.94393	7.37991	1.43598	4.65277	3.64814	0.602964	0	-0.0171312	1.01817	1.05941
MAB_2547c	3.35484	7.04555	0.634912	4.78122	4.72097	4.41411	5.086	0.671894	4.65498	5.07286	1.00661	0	-0.470448	1.10536	0.606096
MAB_2548c	4.43344	9.16455	0.664901	5.96425	5.90192	5.65658	6.21662	0.560041	4.65751	8.71894	1.38639	0	-0.373782	1.03868	0.702763
MAB_2549	2.32638	8.78049	0.931028	5.16285	5.18062	4.57564	5.73654	1.1609	4.64729	5.2463	0.401724	0	-0.147153	1.07818	0.929391
MAB_2550c	4.58204	10.8644	1.45916	7.86117	8.20825	6.9232	8.99568	2.07248	4.64564	2.24312	-0.462027	0	0.441277	1.01788	1.51782
MAB_2551	3.5587	8.95377	1.08749	6.19836	6.31807	5.60967	7.07905	1.46939	4.64746	2.79734	-0.546124	0	0.0556899	1.0318	1.13223
MAB_2552c	4.38085	11.057	1.37063	7.65303	7.92557	6.57393	8.59369	2.01976	4.64709	2.48878	-0.24725	0	0.354668	1.01597	1.43121
MAB_2553	2.08381	7.31514	0.891284	4.09264	4.08036	3.62922	4.41399	0.784766	4.64059	5.95623	0.912299	0	-0.266252	1.15754	0.810293
MAB_2554	2.48587	9.83918	1.0864	6.3723	6.27168	5.7369	7.18188	1.44498	4.6487	4.13516	-0.00532134	0	0.0590044	1.0274	1.13555
MAB_2555	4.12407	11.9001	1.20085	8.39339	8.37369	7.83838	9.14602	1.30765	4.65276	5.44134	-0.649055	0	0.170631	1.03022	1.24718
MAB_2556c	0.945444	10.052	1.6642	5.39581	5.68904	4.31967	6.27516	1.95549	4.61262	3.90153	-0.031471	0	0.600939	1.06326	1.67748
MAB_2557c	0	9.10973	1.65491	4.25239	4.08128	3.14667	5.49652	2.34985	4.58314	2.95412	0.261251	0.00943396	0.509785	1.14513	1.58633
MAB_2558	0.898688	6.69257	1.36876	3.53657	3.83475	2.3247	4.63527	2.31057	4.58527	2.00257	0.0182472	0	0.170641	1.19811	1.24719
MAB_2559c	4.65323	8.85886	0.756738	7.12304	7.32033	6.61094	7.5847	0.973765	4.65772	3.16095	-0.464562	0	-0.257344	1.01408	0.819201
MAB_2560	6.0049	10.6981	0.872165	8.25874	8.27007	7.92983	8.65833	0.728504	4.65791	4.05347	0.197578	0	-0.154682	1.02685	0.921863
MAB_2561c	2.41128	8.29887	1.24347	5.56036	5.54077	4.77902	6.31097	1.53195	4.63799	2.93539	-0.0114682	0	0.188378	1.05509	1.26492
MAB_2562c	0	9.6633	1.42942	6.28841	6.15697	5.4547	7.03425	1.57955	4.63308	6.06679	-0.54196	0.00943396	0.399885	1.02953	1.47643
MAB_2563	2.54151	7.51302	1.08032	4.78976	4.79352	4.12384	5.26388	1.14004	4.63797	3.13265	0.213035	0	-0.0244489	1.10476	1.0521
MAB_2564	5.11653	8.68603	0.715291	6.35867	6.29647	5.88665	6.64452	0.757866	4.65734	4.52029	0.937586	0	-0.312455	1.02775	0.764089
MAB_2565c	0	5.96395	1.09394	3.10542	3.24243	2.4693	3.65764	1.18834	4.58751	4.16859	-0.312886	0.0283019	-0.132341	1.22628	0.944203
MAB_2566	0	5.25433	0.864338	2.91051	2.74968	2.32305	3.34753	1.02448	4.61687	3.91488	0.390262	0.00943396	-0.373973	1.23831	0.702572
MAB_2567	1.1096	6.62137	1.08494	3.7684	3.44842	3.04384	4.54476	1.50091	4.62274	2.65206	0.47363	0	-0.0969067	1.18184	0.979638
MAB_2568	0	5.06153	0.945958	2.38375	2.26293	1.75808	2.93115	1.17307	4.57831	3.10547	0.304624	0.0188679	-0.323418	1.26938	0.753126
MAB_2569c	0	7.07811	1.16791	4.0647	3.86398	3.34354	4.98471	1.64118	4.61778	3.52589	-0.109238	0.00943396	0.00822051	1.15969	1.08477
MAB_2570c	0.544033	5.9021	1.02954	3.17237	3.07411	2.47632	3.7899	1.31358	4.60947	2.74846	0.193087	0	-0.192522	1.22206	0.884023
MAB_2571c	0	7.38001	1.13547	4.99455	5.15885	4.34276	5.74503	1.40227	4.63226	5.49722	-1.00387	0.00943396	0.0452583	1.09022	1.1218
MAB_2572c	0	3.76199	0.753202	2.3153	2.4062	1.86125	2.80028	0.939029	4.60027	3.42679	-0.573515	0.00943396	-0.520114	1.27332	0.556431
MAB_2573c	1.64499	6.54197	0.89831	3.55549	3.46084	2.93716	4.11254	1.17538	4.63238	3.57569	0.597748	0	-0.298509	1.19682	0.778036
MAB_2574c	1.63279	6.41411	0.94415	4.12021	4.12115	3.53344	4.77633	1.24289	4.63688	2.58973	0.0483765	0	-0.211254	1.1554	0.865291
MAB_2575c	1.08166	5.69656	0.963494	3.23323	3.16105	2.66925	3.78985	1.1206	4.61844	3.08377	0.257898	0	-0.254686	1.21818	0.821859
MAB_2576c	0.360119	7.37938	0.942823	3.79246	3.66246	3.20208	4.21245	1.01037	4.63231	6.51084	0.778345	0	-0.23728	1.1801	0.839264
MAB_2577	2.89719	8.92254	0.94235	4.62965	4.56006	4.01773	5.10995	1.09222	4.64404	7.69114	1.36511	0	-0.173915	1.11626	0.902629
MAB_2578c	0	5.0347	1.05772	2.93259	2.89323	2.0745	3.64227	1.56777	4.59374	2.28725	0.0367522	0.00943396	-0.179243	1.23697	0.897302
MAB_2579	1.99783	9.11882	1.23376	6.81441	6.9206	6.03964	7.74837	1.70873	4.64583	4.43715	-0.807977	0	0.21674	1.01702	1.29328
MAB_2580c	0	3.60204	0.946066	1.53613	1.63439	0.681084	2.28803	1.60695	4.44058	1.92791	0.0671976	0.0566038	-0.372089	1.31815	0.704455
MAB_2581	4.55314	8.50988	0.883239	6.34577	6.31442	5.66416	6.78902	1.12486	4.65396	2.86068	0.450024	0	-0.144835	1.02807	0.931709
MAB_2582	4.32055	7.20388	0.71633	5.6225	5.56765	5.13969	5.93533	0.795638	4.65554	2.83066	0.575248	0	-0.336006	1.05234	0.740539
MAB_2583c	4.52206	9.59821	0.87383	7.35715	7.37418	6.96113	7.90994	0.948802	4.65633	4.35933	-0.177706	0	-0.1412	1.01503	0.935345
MAB_2584	0.30337	6.20217	1.21654	2.97202	3.16287	2.15203	3.6848	1.53277	4.57141	2.86019	-0.0235284	0	-0.0180115	1.23455	1.05853
MAB_2585	0	4.6929	0.919515	2.03544	1.91141	1.39713	2.6537	1.25657	4.55607	2.91461	0.382668	0.00943396	-0.36982	1.28934	0.706724
MAB_2586	4.14182	8.48198	0.942727	6.31033	6.12595	5.65549	6.89697	1.24148	4.65256	2.55873	0.492373	0	-0.0862491	1.02898	0.990295
MAB_2587	2.2477	8.60453	1.11264	5.26032	5.44167	4.51278	5.98928	1.4765	4.64002	3.28576	-0.407401	0	0.04106	1.07158	1.1176
MAB_2588	5.75067	9.92143	0.838924	8.10136	8.30873	7.67796	8.6519	0.973944	4.65794	3.22683	-0.820488	0	-0.183938	1.02286	0.892607
MAB_2589c	3.90557	7.39935	0.742356	6.25699	6.35753	5.78941	6.87144	1.08203	4.65619	3.52369	-0.759265	0	-0.287972	1.03033	0.788572
MAB_2590	3.1656	7.23364	0.635574	5.47261	5.52318	5.09561	5.85966	0.764055	4.65663	4.17138	-0.240299	0	-0.423586	1.05916	0.652958
MAB_2591c	0.775823	7.51216	1.46202	4.00244	3.48679	2.99052	4.86303	1.87251	4.60022	2.84759	0.810068	0	0.297553	1.16446	1.3741
MAB_2592c	1.10981	10.9353	1.7459	4.70264	4.49341	3.69304	5.36925	1.67621	4.59706	4.31971	0.88455	0	0.634961	1.11094	1.71151
MAB_2593	1.97298	7.81038	1.03856	4.54306	4.41289	3.82459	5.12566	1.30107	4.63803	3.60382	0.613131	0	-0.0841644	1.12273	0.99238
MAB_2594	2.58183	7.81279	0.80939	4.93639	4.8895	4.49821	5.30184	0.803631	4.65023	4.08173	0.4647	0	-0.285029	1.09442	0.791516
MAB_2595	3.45411	8.3878	1.04048	6.11257	5.9735	5.49821	6.75648	1.25827	4.64918	2.87996	0.366449	0	0.00645835	1.03402	1.083
MAB_2596c	0	4.85935	1.04181	2.14324	1.8429	1.43156	2.95925	1.52769	4.54533	2.77276	0.621532	0.00943396	-0.241362	1.28317	0.835182
MAB_2597	0.372553	4.99195	0.85671	2.94656	2.96156	2.47453	3.46758	0.993044	4.61552	4.02226	-0.489741	0	-0.379404	1.23611	0.697141
MAB_2598	4.4491	9.24344	1.05411	7.11642	7.17564	6.2549	7.84731	1.59241	4.65249	2.28777	0.0125788	0	0.0400347	1.01408	1.11658
MAB_2599	0	7.02177	1.92822	2.95398	2.53069	1.52129	4.00478	2.48349	4.43677	2.51494	0.631373	0.0660377	0.692561	1.23566	1.76911
MAB_2600	0	9.64805	2.58382	4.27159	3.81371	2.11513	6.0197	3.90457	4.47847	2.19369	0.565918	0.0188679	1.44019	1.14363	2.51673
MAB_2601	0	8.61604	2.64612	3.4924	2.70538	1.2949	5.60117	4.30627	4.34822	1.87368	0.435749	0.0849057	1.445	1.20112	2.52154
MAB_2602c	3.87153	10.1102	1.57114	6.85097	6.82115	5.68442	7.99052	2.3061	4.63697	2.15661	0.0416545	0	0.554835	1.0163	1.63138
MAB_2603c	0.509856	6.36184	0.921797	4.4496	4.47697	3.95675	5.06847	1.11172	4.63957	5.19876	-0.731723	0	-0.208045	1.12984	0.8685
MAB_2604c	0.753885	6.62615	0.945399	4.06636	3.87771	3.37325	4.72139	1.34815	4.63565	3.56399	0.09027	0	-0.214164	1.15956	0.86238
MAB_2605c	3.22542	8.94835	1.0656	6.48699	6.33866	5.79629	7.22074	1.42445	4.64995	2.90348	0.0910822	0	0.0410943	1.0245	1.11764
MAB_2606c	0.677957	9.12567	1.48012	4.82205	4.74962	4.02704	5.37203	1.34499	4.6154	3.92679	0.406468	0	0.377596	1.10253	1.45414
MAB_2607	0	8.22486	1.5933	3.99975	3.88286	2.95954	5.17375	2.2142	4.57714	2.69908	0.0804209	0.00943396	0.42863	1.16467	1.50517
MAB_2608	0	6.99052	1.92424	3.9863	4.54025	2.44005	5.75589	3.31585	4.52464	1.89189	-0.348259	0.0188679	0.758543	1.16569	1.83509
MAB_2609	0.391877	6.637	1.26069	3.30336	3.28479	2.62239	3.97785	1.35545	4.58653	2.9836	0.166812	0	0.0470404	1.21365	1.12358
MAB_2610	0	6.56111	1.78912	3.07417	3.13491	1.40939	4.86755	3.45816	4.4738	1.5891	0.0331913	0.0188679	0.560882	1.22824	1.63743
MAB_2611	0	5.79563	1.48477	2.37104	2.25578	1.01783	3.65851	2.64067	4.44812	1.99884	0.291001	0.0377358	0.214665	1.27011	1.29121
MAB_2612	0.984225	6.88741	1.31306	3.65082	3.4792	2.58123	4.72571	2.14448	4.59938	2.24687	0.390404	0	0.122851	1.19021	1.1994
MAB_2613	0.282935	5.19529	1.21792	1.82324	1.4366	0.835179	2.87056	2.03538	4.44671	2.34708	0.689163	0	-0.0835745	1.30149	0.99297
MAB_2614	1.675	8.43113	1.47	5.18055	5.28144	4.16823	6.08631	1.91808	4.62185	2.6399	-0.0271921	0	0.393046	1.07695	1.46959
MAB_2615c	7.99681	10.5119	0.545498	9.5303	9.63458	9.30803	9.88279	0.574755	4.66178	3.50186	-0.94105	0	-0.511836	1.05733	0.564709
MAB_2616c	4.18541	8.08933	0.855206	5.64343	5.44785	5.12758	6.08758	0.959994	4.65243	3.50343	0.873733	0	-0.196215	1.05142	0.880329
MAB_2617c	5.55049	10.706	1.05159	8.21845	8.06863	7.53725	8.95757	1.42032	4.65532	2.52797	0.143015	0	0.0257804	1.02581	1.10232
MAB_2618	1.09234	7.36305	0.957254	5.02709	5.06538	4.5756	5.60202	1.02642	4.644	5.14072	-0.5297	0	-0.130606	1.08786	0.945938
MAB_2619	1.48333	5.98931	0.658538	4.82052	4.88602	4.45595	5.26993	0.813983	4.65322	8.17352	-1.39531	0	-0.444096	1.10263	0.632449
MAB_2620	1.28541	7.1404	0.761722	4.00122	3.97436	3.63911	4.45286	0.813748	4.64482	6.6798	0.105574	0	-0.402834	1.16456	0.673711
MAB_2622c	3.86979	10.5414	1.0553	8.0076	8.03669	7.46254	8.52272	1.06018	4.65444	5.11432	-0.637125	0	0.034619	1.02068	1.11116
MAB_2623c	3.31495	9.17108	1.14189	6.37046	6.45986	5.68734	6.93716	1.24982	4.64717	3.79494	-0.00770842	0	0.114448	1.02745	1.19099
MAB_2624c	4.93491	8.62791	0.873113	6.74821	6.78159	6.2153	7.30592	1.09062	4.65503	2.47084	-0.170212	0	-0.145269	1.01838	0.931275
MAB_2625c	4.72987	8.82529	0.841812	6.66119	6.66098	6.00206	7.29274	1.29067	4.65553	2.69404	0.161161	0	-0.1785	1.02031	0.898045
MAB_2626c	5.81683	10.2729	0.91908	7.98169	7.98502	7.33742	8.51316	1.17574	4.65684	2.71866	0.0186258	0	-0.101043	1.02012	0.975502
MAB_2627c	5.10295	8.39571	0.669275	6.76007	6.79811	6.34307	7.21434	0.871268	4.65852	2.77345	-0.263266	0	-0.348856	1.01813	0.727689
MAB_2628c	0	8.97776	1.57476	6.12814	6.19558	5.77602	6.79652	1.0205	4.61384	9.18237	-1.89893	0.0283019	0.541167	1.0336	1.61771
MAB_2629	1.64324	6.37447	1.01157	4.27662	4.23156	3.68375	5.09091	1.40716	4.63466	2.65258	-0.122942	0	-0.131672	1.14324	0.944873
MAB_2630	4.81034	13.3584	2.20222	7.64892	6.99254	6.18678	8.19487	2.00809	4.62541	3.3396	1.13861	0	1.18626	1.01596	2.26281
MAB_2631	4.22733	12.2541	1.98359	6.91356	6.36643	5.69237	7.39828	1.70591	4.62544	3.31441	1.08455	0	0.968304	1.01529	2.04485
MAB_2632	2.49832	10.0856	1.76553	5.14666	4.68363	4.11499	5.75177	1.63678	4.60892	3.30115	1.00002	0	0.686218	1.07931	1.76276
MAB_2633	4.30359	10.6658	1.52141	6.25319	5.89864	5.20947	6.54908	1.33961	4.6361	3.60373	1.17573	0	0.490983	1.03042	1.56753
MAB_2634	5.04123	10.6823	1.09293	7.79433	7.86915	7.16904	8.32544	1.1564	4.65364	3.2611	0.0856911	0	0.0759689	1.01696	1.15251
MAB_2635c	4.66578	10.7037	1.25416	7.32464	7.18314	6.53578	7.83491	1.29913	4.64922	3.22578	0.612106	0	0.239321	1.01484	1.31587
MAB_2636c	5.62971	9.95448	0.849024	7.49196	7.31303	6.9419	7.95485	1.01295	4.65716	3.19002	0.531939	0	-0.166707	1.01573	0.909837
MAB_2637c	0	6.70203	1.331	4.48201	4.57758	4.131	5.24604	1.11504	4.60223	5.71952	-1.38803	0.0283019	0.20364	1.12736	1.28018
MAB_2638c	4.63782	7.68578	0.607941	6.41102	6.43018	6.09038	6.76725	0.676873	4.65896	2.78267	-0.0589894	0	-0.418475	1.02642	0.658069
MAB_2639c	7.43082	10.7582	0.511726	9.48667	9.55568	9.29666	9.6873	0.390634	4.66198	5.47561	-0.593551	0	-0.5442	1.05593	0.532345
MAB_2640c	4.5557	7.87106	0.797266	5.8626	5.73057	5.34569	6.3043	0.958612	4.65452	3.07232	0.769558	0	-0.245126	1.04239	0.831419
MAB_2641c	2.16499	8.90904	0.904696	6.60652	6.72087	6.26511	7.10195	0.836835	4.65331	7.66777	-1.16489	0	-0.116892	1.02159	0.959653
MAB_2642c	4.10275	10.1991	1.03759	8.5095	8.82424	8.1477	9.121	0.973297	4.65535	7.10373	-1.85173	0	0.00475308	1.03284	1.0813
MAB_2643c	5.56729	11.1383	1.08206	9.26699	9.59251	8.66731	9.92479	1.25748	4.65624	4.97066	-1.32738	0	0.0327652	1.04929	1.10931
MAB_2644c	5.72569	10.0861	0.634674	8.66989	8.68996	8.32923	9.11272	0.783488	4.66069	6.28566	-1.15055	0	-0.400992	1.03567	0.675553
MAB_2645c	4.4921	9.32252	0.896445	7.47078	7.50004	7.0026	7.86854	0.865937	4.65612	3.89661	-0.406316	0	-0.119196	1.01564	0.957349
MAB_2646c	5.25065	8.11523	0.569563	6.588	6.62591	6.10572	6.9253	0.819578	4.65978	3.05703	0.510036	0	-0.452466	1.02203	0.624078
MAB_2647c	6.93479	9.75336	0.551456	8.58234	8.62856	8.33683	8.82976	0.492927	4.66137	3.55273	-0.421829	0	-0.482773	1.03423	0.593771
MAB_2648c	5.52133	8.93332	0.526733	6.92437	6.89034	6.50934	7.30162	0.792282	4.6606	4.05202	0.50452	0	-0.488413	1.01515	0.588132
MAB_2649	0	9.40428	1.6963	3.96936	3.71322	2.75577	4.99373	2.23796	4.57187	3.78348	0.71935	0.00943396	0.529318	1.16698	1.60586
MAB_2650	6.62405	12.3861	1.03867	8.47233	8.34295	7.59835	9.10777	1.50942	4.65623	4.25984	0.992121	0	0.00662113	1.03204	1.08317
MAB_2651c	1.76645	6.52935	1.09234	4.19587	4.2464	3.39617	5.08948	1.69332	4.62867	2.25491	-0.0779819	0	-0.057186	1.14953	1.01936
MAB_2652c	0	4.06057	1.00895	1.84263	1.62399	1.17693	2.612	1.43507	4.4993	2.4837	0.414293	0.0471698	-0.291425	1.30038	0.78512
MAB_2653c	2.81704	8.50177	0.956372	5.63761	5.5578	5.12969	6.07343	0.943745	4.64899	4.23419	0.136463	0	-0.0953029	1.05167	0.981242
MAB_2654	2.82524	6.92149	1.02229	5.02821	5.26123	4.07003	5.82384	1.75381	4.64262	1.85973	-0.0489239	0	-0.0654908	1.08778	1.01105
MAB_2655	2.35411	7.39171	0.922183	4.72815	4.6635	4.07501	5.28855	1.21354	4.64466	3.22163	0.361304	0	-0.186927	1.10911	0.889617
MAB_2656	0.581463	5.40183	1.02851	2.67334	2.66914	1.86384	3.25492	1.39108	4.58874	2.77033	0.368009	0	-0.223993	1.25251	0.852551
MAB_2657c	4.78223	8.00222	0.678435	5.89391	5.8028	5.38903	6.29018	0.901151	4.65699	2.91323	0.612005	0	-0.362776	1.04121	0.713769
MAB_2658	0	6.59652	1.42602	3.93711	4.21806	3.0714	5.01362	1.94222	4.57833	3.47886	-0.76729	0.0283019	0.256604	1.16941	1.33315
MAB_2659	3.13784	7.57345	0.815612	4.84362	4.72067	4.249	5.47632	1.22732	4.64969	3.39332	0.621279	0	-0.285411	1.10102	0.791133
MAB_2660	1.8493	5.74661	0.953168	4.12527	4.10263	3.4484	4.97955	1.53115	4.63583	2.11761	-0.278178	0	-0.201843	1.15501	0.874701
MAB_2661c	4.50549	8.31381	0.719791	6.47388	6.41946	5.99392	6.94251	0.948592	4.65732	3.13517	0.17373	0	-0.30504	1.02483	0.771504
MAB_2662	3.8833	8.33057	0.802236	6.75886	6.79286	6.29294	7.19636	0.903421	4.65625	4.19471	-0.457919	0	-0.215919	1.01816	0.860625
MAB_2663c	3.45944	7.95936	0.89113	6.10847	6.18606	5.45325	6.79038	1.33713	4.65254	2.83296	-0.460166	0	-0.143009	1.03414	0.933535
MAB_2664c	5.49143	10.4207	0.98464	7.97313	7.98775	7.4758	8.31977	0.843973	4.65588	3.54635	0.194199	0	-0.0353039	1.01994	1.04124
MAB_2665c	6.11709	9.97835	0.80087	8.35971	8.62643	7.89282	8.82812	0.935305	4.65877	3.17274	-0.660381	0	-0.228533	1.0294	0.848012
MAB_2666c	7.42302	11.4838	0.772887	9.64977	9.77459	9.25474	10.0563	0.80161	4.66021	3.58929	-0.520079	0	-0.288452	1.06134	0.788093
MAB_2667c	5.44883	9.49652	0.76326	7.16573	7.07505	6.67951	7.54474	0.865228	4.65796	4.59905	0.914663	0	-0.250882	1.01414	0.825662
MAB_2668c	7.19717	11.1134	0.72613	9.04504	8.97379	8.56532	9.37431	0.808991	4.66028	3.64569	0.548961	0	-0.3173	1.04343	0.759244
MAB_2669c	5.69032	9.62183	0.733339	7.57096	7.50375	7.16511	7.84776	0.682642	4.65886	3.81579	0.610171	0	-0.282609	1.01595	0.793936
MAB_2670c	5.45354	10.6505	1.0196	7.64899	7.56114	7.05738	7.94466	0.887273	4.65489	3.93442	0.87299	0	0.00364189	1.01596	1.08019
MAB_2671	0	8.32214	1.2571	6.60096	6.84832	6.27701	7.41335	1.13634	4.6397	9.55266	-2.03382	0.00943396	0.235384	1.02172	1.31193
MAB_2672c	3.45928	10.0558	0.893996	6.46683	6.42617	5.95521	6.87472	0.919508	4.65409	5.79558	0.653754	0	-0.131012	1.02501	0.945532
MAB_2673c	4.65284	9.50178	1.06064	6.31085	6.24001	5.41349	6.87384	1.46035	4.64987	3.29654	0.776085	0	0.0316739	1.02896	1.10822
MAB_2674c	7.40759	11.9928	0.999673	9.6664	9.73636	8.91382	10.1884	1.27454	4.65813	2.61499	0.0785049	0	-0.0622393	1.06191	1.01431
MAB_2675	2.19331	9.19396	1.27088	4.38706	4.35166	3.45016	4.93637	1.48621	4.62331	4.36027	0.848541	0	0.136215	1.13466	1.21276
MAB_2676	5.29221	10.058	0.780212	8.09755	8.15123	7.57597	8.60726	1.03129	4.65875	4.00929	-0.425284	0	-0.242558	1.02277	0.833987
MAB_2677c	4.60878	8.433	0.719069	6.79684	6.7103	6.35685	7.31322	0.956374	4.65787	3.02947	0.0384936	0	-0.2983	1.01737	0.778245
MAB_2678	2.02854	7.96835	1.14852	5.40221	5.46055	4.56325	6.18468	1.62143	4.64042	2.66689	-0.0728083	0	0.0856218	1.0629	1.16217
MAB_2679	4.73555	8.95617	1.00639	7.25527	7.32014	6.56456	8.18353	1.61897	4.65358	2.51037	-0.555025	0	-0.00807762	1.01447	1.06847
MAB_2680c	2.40187	8.05265	1.30208	5.96482	6.23555	5.0291	6.98413	1.95504	4.63816	2.67697	-0.592001	0	0.263418	1.03866	1.33996
MAB_2681	1.92937	8.79389	1.34701	4.21644	4.13349	3.24793	4.6718	1.42387	4.61605	4.76891	1.14363	0	0.199081	1.14793	1.27563
MAB_2682c	5.14392	8.81731	0.888805	7.05988	7.2101	6.35226	7.61233	1.26007	4.65547	2.48494	-0.198408	0	-0.125346	1.01415	0.951199
MAB_2683c	2.08497	7.89216	0.959599	5.64515	5.74346	4.98138	6.26635	1.28497	4.64842	3.82136	-0.441701	0	-0.0917472	1.05135	0.984797
MAB_2684c	7.96751	12.6289	0.942471	10.691	10.6079	10.203	11.2795	1.07646	4.65954	3.29354	-0.276223	0	-0.161044	1.10352	0.9155
MAB_2685	2.1738	8.81471	0.833019	4.60288	4.54792	4.20026	4.96202	0.761756	4.64824	12.5088	1.8709	0	-0.285229	1.11825	0.791316
MAB_2686c	3.38751	7.00656	0.784706	5.11189	5.09411	4.54156	5.62614	1.08458	4.65179	2.44256	0.226615	0	-0.297063	1.08177	0.779481
MAB_2687c	4.43651	9.11527	1.11099	6.88897	6.76205	6.16027	7.68618	1.5259	4.65048	2.26786	0.0673742	0	0.0953506	1.01564	1.1719
MAB_2688c	3.93597	9.51233	1.02841	7.14323	7.06466	6.51528	7.94252	1.42724	4.65284	3.77579	-0.364608	0	0.0143053	1.0141	1.09085
MAB_2689	3.27695	9.39269	0.851901	7.66856	7.63379	7.21388	8.1363	0.922419	4.65695	8.33485	-0.990015	0	-0.164101	1.016	0.912444
MAB_2690	3.27695	7.58322	0.518945	6.13375	6.16676	5.81087	6.46569	0.65482	4.65969	10.3062	-1.49413	0	-0.514498	1.03344	0.562046
MAB_2691c	5.00849	10.2194	0.876367	8.07688	8.15512	7.73495	8.54143	0.806481	4.65748	3.9356	-0.382049	0	-0.145905	1.02227	0.93064
MAB_2692c	5.54808	10.5032	0.837762	8.36262	8.28194	8.00961	8.81062	0.801011	4.65839	4.40891	-0.213935	0	-0.191712	1.02947	0.884832
MAB_2693	1.87331	9.26202	1.93932	5.53861	5.71027	3.692	7.323	3.631	4.59941	1.91257	-0.0777694	0	0.883257	1.05606	1.9598
MAB_2694	4.90009	11.2433	1.50698	7.75876	7.23494	6.6172	8.75967	2.14247	4.6451	2.31733	0.492664	0	0.490404	1.01658	1.56695
MAB_2695	1.38096	6.54212	1.00903	3.62924	3.85088	2.79621	4.26732	1.47111	4.62349	2.90014	-0.0514247	0	-0.182686	1.19172	0.893859
MAB_2696c	7.17921	12.1887	0.928158	10.2455	10.2651	9.67576	10.8311	1.15532	4.65929	3.65595	-0.485263	0	-0.155944	1.0841	0.9206
MAB_2697c	3.10086	7.06876	0.706327	4.75044	4.71808	4.32256	5.20357	0.881004	4.65246	3.47551	0.19101	0	-0.401198	1.10753	0.675346
MAB_2698c	3.97659	7.6024	0.686674	5.931	5.88882	5.54644	6.37839	0.831952	4.65665	3.98567	-0.327871	0	-0.353181	1.03985	0.723364
MAB_2699c	3.64806	7.40141	0.673275	5.8771	5.75018	5.51005	6.26924	0.75919	4.65688	3.65499	0.00109621	0	-0.368566	1.04184	0.707978
MAB_2700c	4.32887	10.3855	0.846086	6.95565	6.9658	6.60589	7.37414	0.768244	4.65607	7.76053	0.30981	0	-0.16871	1.0148	0.907835
MAB_2701	0.908253	6.82444	1.10255	4.53868	4.57569	3.84794	5.20423	1.35629	4.63078	4.14063	-0.618927	0	-0.0205058	1.12306	1.05604
MAB_2702c	2.85488	5.32684	0.617217	3.94494	3.86574	3.48111	4.34493	0.863826	4.65142	2.24672	0.330143	0	-0.551607	1.16882	0.524937
MAB_2704	3.98707	8.39786	0.926954	6.47504	6.56775	5.87624	7.18599	1.30975	4.65301	2.84372	-0.359116	0	-0.0978488	1.0248	0.978696
MAB_2705c	7.76118	10.6474	0.508546	9.65573	9.67809	9.39823	9.89624	0.498006	4.66205	4.50015	-0.546248	0	-0.552998	1.06154	0.523547
MAB_2706c	0	10.5071	1.61456	7.18295	7.08822	6.12311	8.28086	2.15776	4.63246	6.3643	-1.05704	0.00943396	0.60037	1.01419	1.67691
MAB_2707	0	8.08489	1.20197	4.80505	4.98144	3.96267	5.62046	1.65779	4.62664	5.1584	-0.654113	0.00943396	0.0982711	1.1037	1.17482
MAB_2708	2.45728	6.25258	0.748518	4.45057	4.39696	3.89511	5.0633	1.16819	4.64926	2.6601	0.0220068	0	-0.38125	1.12977	0.695294
MAB_2709c	2.66303	6.10831	0.622141	4.35408	4.41122	3.92966	4.71067	0.781017	4.65314	3.55646	-0.121271	0	-0.515075	1.13722	0.56147
MAB_2710c	4.89953	9.91931	1.03918	8.33617	8.48705	7.97311	8.968	0.994884	4.65517	5.37131	-1.39038	0	0.0103623	1.02882	1.08691
MAB_2711c	5.70084	10.4695	0.88207	9.24411	9.46432	9.02592	9.74693	0.721004	4.65855	8.27742	-2.16756	0	-0.166578	1.04865	0.909967
MAB_2712c	7.82501	11.4186	0.678011	9.62328	9.73913	9.20865	10.0421	0.833447	4.66095	3.43412	-0.4274	0	-0.382422	1.06043	0.694123
MAB_2713	3.48727	8.90908	0.974561	6.59122	6.40208	6.04784	6.89375	0.845904	4.65255	4.07433	0.214936	0	-0.0473911	1.02195	1.02915
MAB_2714c	5.12288	11.6184	1.22461	8.16268	8.02345	7.56796	8.54118	0.973218	4.65254	4.36696	0.745919	0	0.20022	1.02439	1.27676
MAB_2715c	3.90006	11.481	1.45415	7.72924	7.85736	6.73727	8.33598	1.59871	4.64581	3.46224	0.234659	0	0.437827	1.01632	1.51437
MAB_2716c	2.63692	9.30275	1.50958	5.78921	5.44061	4.84833	6.30252	1.45419	4.63062	2.85848	0.636121	0	0.464304	1.04528	1.54085
MAB_2717c	2.49218	11.9611	1.87575	5.92741	5.4586	4.56894	6.89043	2.32149	4.61686	4.10197	1.05631	0	0.835769	1.03998	1.91231
MAB_2718c	4.63224	11.0853	1.13769	8.34708	8.44112	7.95359	8.86703	0.913434	4.65356	5.94233	-1.10926	0	0.108605	1.02909	1.18515
MAB_2719c	5.10484	11.5115	1.07967	7.4235	7.41371	6.83768	7.8955	1.05782	4.65317	5.84312	0.778496	0	0.0642637	1.01541	1.14081
MAB_2720	4.21026	11.0534	0.843795	8.74343	8.64319	8.37494	9.14551	0.770565	4.65853	10.8425	-1.29754	0	-0.193166	1.03696	0.883378
MAB_2721c	5.96184	10.5347	0.981227	8.9437	9.14313	8.80001	9.50814	0.708137	4.65717	4.06815	-1.17633	0	-0.0598299	1.04106	1.01671
MAB_2722c	6.31688	11.5533	1.04575	9.76456	9.95018	9.54336	10.3403	0.796957	4.65746	4.47221	-1.18168	0	-0.0196246	1.06538	1.05692
MAB_2723c	5.57872	10.9622	0.965304	9.0285	9.08774	8.78283	9.71167	0.928837	4.65748	5.04547	-1.16494	0	-0.0777259	1.04303	0.998819
MAB_2724c	5.90689	9.82658	0.780347	8.40321	8.60484	8.00466	8.96892	0.964265	4.65899	4.43578	-1.12988	0	-0.250113	1.03046	0.826432
MAB_2725c	7.03185	13.5659	0.971165	9.72049	9.91241	9.30797	10.2435	0.935552	4.65847	5.49343	0.077467	0	-0.0926404	1.06381	0.983904
MAB_2726c	7.2767	11.5212	0.697889	10.3178	10.4076	10.0672	10.7483	0.681092	4.66107	7.43154	-1.64124	0	-0.389248	1.08714	0.687297
MAB_2727c	8.10677	13.1698	1.05297	11.0882	11.3606	10.6309	11.8186	1.18767	4.65878	4.12296	-1.15	0	-0.0689819	1.12195	1.00756
MAB_2728c	7.58819	11.7342	0.887087	10.326	10.5886	9.94524	10.864	0.918735	4.65964	4.03601	-1.16454	0	-0.200396	1.08748	0.876149
MAB_2729c	5.28341	9.19899	0.638124	6.92775	7.06121	6.61211	7.23371	0.621604	4.6592	4.89463	-0.044808	0	-0.37698	1.0151	0.699564
MAB_2730	8.46975	13.5395	1.00614	10.9915	11.0634	10.567	11.4596	0.892529	4.65923	4.03299	-0.306629	0	-0.111248	1.11739	0.965296
MAB_2731	4.16533	9.76492	0.954464	8.11909	8.19676	7.58955	8.7218	1.13225	4.65603	7.54408	-1.52357	0	-0.068833	1.0233	1.00771
MAB_2732	5.13634	9.44737	0.805787	7.58603	7.55186	7.20154	8.07523	0.873696	4.65773	3.70233	-0.404964	0	-0.210175	1.01596	0.86637
MAB_2733c	3.38183	7.43659	0.84256	4.90349	4.82383	4.2896	5.28054	0.990942	4.64929	3.86933	0.856284	0	-0.254221	1.09678	0.822324
MAB_2734c	5.90111	10.5157	0.932328	8.25313	8.22122	7.45459	8.96056	1.50597	4.65711	2.26759	0.11211	0	-0.0943745	1.0267	0.98217
MAB_2735c	3.2777	8.60192	1.10221	5.70514	5.55777	4.96273	6.16653	1.2038	4.64542	3.24765	0.677492	0	0.0534394	1.04877	1.12998
MAB_2736c	6.29943	11.0247	1.0295	7.9195	7.64614	7.26846	8.33485	1.0664	4.65542	4.15209	1.18998	0	0.0106105	1.01889	1.08716
MAB_2737c	5.96335	9.87022	0.601135	7.01681	6.89597	6.66273	7.33808	0.675347	4.65993	7.68375	1.50247	0	-0.413193	1.01433	0.663352
MAB_2738c	2.29331	12.6724	1.52487	5.70371	5.287	4.76499	6.71366	1.94867	4.62965	5.86343	1.07123	0	0.476045	1.04883	1.55259
MAB_2739c	5.28129	14.3121	1.42427	7.67459	7.46763	6.78246	8.26461	1.48215	4.64746	6.82206	1.49443	0	0.408245	1.01602	1.48479
MAB_2740c	3.77519	9.16844	1.15626	5.88266	5.70924	5.17707	6.52138	1.34431	4.64467	3.28975	0.584065	0	0.114624	1.04163	1.19117
MAB_2741	1.15986	8.53432	1.01912	6.56609	6.58128	5.88754	7.33128	1.44375	4.64986	8.71311	-1.28412	0	-0.00344002	1.02256	1.0731
MAB_2742	4.09828	8.46552	0.710142	6.63165	6.72346	6.17831	7.08364	0.905335	4.65762	3.92475	-0.45868	0	-0.310853	1.021	0.765691
MAB_2743	4.46517	8.4806	0.676879	7.50923	7.59449	7.11806	8.0117	0.893638	4.65919	6.55265	-1.47083	0	-0.338917	1.0158	0.737627
MAB_2744c	5.65742	9.79146	0.75065	8.07186	8.07443	7.59491	8.614	1.01909	4.65907	3.69518	-0.426484	0	-0.271502	1.02215	0.805042
MAB_2745c	3.72481	8.62615	0.814277	6.75503	6.80854	6.4332	7.31505	0.881847	4.65578	5.73435	-1.1483	0	-0.203959	1.01824	0.872585
MAB_2746c	6.99495	11.2018	0.818733	9.1251	9.08213	8.5901	9.67643	1.08633	4.65943	3.31981	-0.0567488	0	-0.226709	1.04544	0.849835
MAB_2747c	5.91976	10.3208	0.873011	8.10707	8.02996	7.60952	8.58965	0.980129	4.65772	2.84623	0.2691	0	-0.149991	1.023	0.926554
MAB_2748c	5.05657	10.5024	1.03405	7.40802	7.2162	6.76056	8.22553	1.46497	4.65382	3.48324	0.303111	0	0.0187325	1.01532	1.09528
MAB_2749c	6.10155	12.4542	1.07281	8.78962	8.69861	8.22508	9.17617	0.951087	4.65623	5.39843	0.865355	0	0.0349738	1.03783	1.11152
MAB_2750c	5.57946	12.7836	1.38806	8.40563	8.48681	7.39793	9.23747	1.83954	4.65009	3.54994	0.478678	0	0.357542	1.03052	1.43409
MAB_2751	5.9113	9.13926	0.711783	7.80116	7.86312	7.43625	8.2557	0.819452	4.65921	3.29014	-0.673957	0	-0.305258	1.01704	0.771286
MAB_2752	4.58144	7.84951	0.649615	6.26898	6.2581	5.89358	6.62472	0.731143	4.65807	3.15972	-0.114615	0	-0.380411	1.03003	0.696134
MAB_2753	2.21914	5.9714	0.696981	4.35251	4.35986	3.96321	4.82308	0.859863	4.65045	2.98027	-0.167855	0	-0.440357	1.13734	0.636188
MAB_2754	4.79794	10.0387	1.39838	7.46862	7.1258	6.31354	8.85658	2.54304	4.64612	1.76378	0.203677	0	0.382746	1.01563	1.45929
MAB_2755c	6.51523	9.52046	0.490942	8.40249	8.50099	8.19672	8.744	0.547277	4.6617	5.36136	-1.16907	0	-0.5395	1.03044	0.537045
MAB_2756c	5.14143	11.9869	0.937606	7.25889	7.25904	6.87231	7.60915	0.736833	4.65563	12.6228	1.91435	0	-0.076882	1.01449	0.999662
MAB_2757	5.22317	7.76811	0.535899	6.85331	6.88022	6.63088	7.20315	0.572263	4.66033	3.81485	-0.807352	0	-0.48036	1.01626	0.596185
MAB_2758c	6.79269	9.45254	0.523646	8.41505	8.49861	8.1316	8.76628	0.634682	4.6615	2.98001	-0.511218	0	-0.507094	1.03074	0.56945
MAB_2759	7.38661	11.7669	0.902982	9.86055	10.1047	9.50164	10.4076	0.906009	4.65917	3.12329	-0.758647	0	-0.165911	1.06889	0.910634
MAB_2760	6.32379	12.9454	1.12481	9.95279	10.0874	9.71839	10.3891	0.670733	4.65682	5.63969	-0.863466	0	0.0524291	1.07238	1.12897
MAB_2761	4.68828	11.4973	1.17323	8.55304	8.7146	8.31739	9.15704	0.839645	4.65343	5.23978	-1.18418	0	0.13953	1.0337	1.21607
MAB_2762	3.11249	9.97325	1.4353	7.93271	8.21375	7.57001	8.82323	1.25323	4.64484	5.76913	-1.66518	0	0.416166	1.01914	1.49271
MAB_2763	4.45416	10.1771	1.14772	8.29089	8.5505	8.04212	8.94656	0.90444	4.65306	5.47436	-1.54787	0	0.120048	1.02767	1.19659
MAB_2764c	4.94586	7.57907	0.604914	6.61526	6.71995	6.22931	6.95103	0.721726	4.65921	2.97947	-0.575915	0	-0.416467	1.02138	0.660078
MAB_2765	1.17245	6.76775	1.22252	3.61494	3.38419	2.68533	4.5326	1.84727	4.60713	2.62209	0.468331	0	0.0298118	1.19271	1.10636
MAB_2766	0	7.38988	1.81195	3.37301	3.21199	2.38611	4.68266	2.29654	4.48599	2.4671	0.0523206	0.0849057	0.602856	1.20909	1.6794
MAB_2767	0.351306	6.77392	1.41152	3.02981	2.57217	2.12208	3.87622	1.75414	4.55899	2.82603	0.765788	0	0.180525	1.23099	1.25707
MAB_2770	0	7.90237	1.38455	3.65798	3.582	3.05293	4.55405	1.50112	4.57949	4.07374	0.0240493	0.0283019	0.194841	1.1897	1.27139
MAB_2771c	3.88514	7.99243	0.8633	5.77931	5.65007	5.11751	6.40429	1.28678	4.65248	2.59738	0.351319	0	-0.182382	1.04568	0.894162
MAB_2772c	1.95701	9.24573	1.07995	6.00023	5.89915	5.35933	6.55279	1.19346	4.64705	4.48538	0.1435	0	0.042489	1.03746	1.11903
MAB_2773c	6.21999	10.8576	1.01862	8.34205	8.30578	7.67131	8.97325	1.30195	4.65614	3.04633	0.46111	0	-0.010348	1.02896	1.0662
MAB_2774c	5.34748	12.0541	1.0448	7.8023	7.63884	7.21407	8.30827	1.0942	4.65478	6.06882	0.915959	0	0.02774	1.01706	1.10428
MAB_2775c	1.74348	7.7399	0.96456	4.66037	4.75902	4.02257	5.13755	1.11498	4.64171	5.10492	0.206504	0	-0.149449	1.11401	0.927096
MAB_2776	4.27693	9.979	0.990028	7.28338	7.33165	6.46113	8.07258	1.61146	4.6542	2.72963	-0.0113914	0	-0.0245854	1.01461	1.05196
MAB_2777c	5.73978	10.2963	0.993702	8.892	9.11878	8.36935	9.70161	1.33226	4.65692	4.12688	-1.2002	0	-0.0462202	1.03992	1.03032
MAB_2778c	7.06026	11.2478	0.874752	9.95061	10.0809	9.46647	10.6667	1.20019	4.65949	3.7689	-0.918257	0	-0.197546	1.0723	0.878999
MAB_2779c	4.10479	9.53852	0.979867	7.64438	7.73346	7.08365	8.28339	1.19974	4.65499	4.08767	-0.567651	0	-0.0360873	1.01595	1.04046
MAB_2780c	6.15547	12.721	1.84448	8.52936	8.10351	6.87664	9.72131	2.84468	4.64107	2.54411	0.71169	0	0.811246	1.03324	1.88779
MAB_2781c	4.17483	8.63989	1.03106	6.56164	6.51089	5.87162	7.35946	1.48784	4.65103	2.39779	-0.074459	0	0.00838992	1.02267	1.08493
MAB_2782c	6.71519	10.2791	0.815838	8.597	8.59457	7.913	9.2463	1.3333	4.65897	2.19446	0.0236034	0	-0.218642	1.03448	0.857903
MAB_2783c	6.21392	8.90572	0.622226	7.70804	7.81046	7.35906	8.21015	0.851089	4.66016	2.49841	-0.539427	0	-0.393954	1.01618	0.682591
MAB_2784c	6.98918	10.6567	0.637452	9.27244	9.3798	8.95651	9.684	0.727481	4.66104	4.82984	-0.984102	0	-0.411995	1.04945	0.66455
MAB_2785	3.76987	10.6668	0.946394	5.65031	5.6175	5.15443	6.14427	0.989835	4.65079	15.2685	2.48115	0	-0.104727	1.05112	0.971817
MAB_2786	3.44124	8.26698	0.850041	6.17882	6.01321	5.64499	6.63844	0.993456	4.6541	3.37644	0.334593	0	-0.182244	1.03229	0.894301
MAB_2787c	2.03901	6.53948	0.662293	5.17249	5.2721	4.84248	5.6099	0.767414	4.65455	7.94445	-1.47436	0	-0.415218	1.07751	0.661327
MAB_2788	3.9681	7.51485	0.581625	6.59967	6.64101	6.29974	7.00464	0.704894	4.65936	8.19341	-1.56014	0	-0.440125	1.02175	0.636419
MAB_2789c	0	6.79438	1.1646	3.31129	3.50159	2.51733	4.23822	1.72089	4.58823	3.54759	-0.376604	0.0283019	-0.0485362	1.21313	1.02801
MAB_2790c	3.97535	10.2053	1.18187	6.22906	6.34561	5.30175	7.10474	1.80299	4.64551	3.06943	0.178801	0	0.150839	1.03103	1.22738
MAB_2791c	1.87925	9.41895	1.59903	5.52622	5.85866	4.25015	6.6363	2.38614	4.61845	2.47091	-0.425447	0	0.542409	1.05662	1.61895
MAB_2792c	3.88958	12.1224	1.54613	7.22758	7.37216	6.0391	8.19868	2.15958	4.64035	3.36563	0.0888682	0	0.531788	1.01435	1.60833
MAB_2793c	7.03612	10.48	0.758259	8.84273	8.83401	8.2991	9.3791	1.08	4.65979	2.4393	0.0732636	0	-0.280631	1.03889	0.795914
MAB_2794c	4.79144	7.64163	0.563361	6.39927	6.49464	6.15926	6.72274	0.563484	4.6595	3.50104	-0.694091	0	-0.463353	1.02671	0.613191
MAB_2795c	4.33099	8.07883	0.723363	6.76675	6.81666	6.3502	7.32414	0.97394	4.65753	4.40041	-0.976656	0	-0.294626	1.01799	0.781918
MAB_2796c	8.10886	11.8052	0.516467	10.6213	10.6547	10.4461	10.8764	0.43028	4.66224	7.73386	-1.13679	0	-0.583908	1.10037	0.492637
MAB_2797c	6.76174	11.1625	0.677564	8.61267	8.57666	8.22241	8.98006	0.757648	4.66042	5.20215	0.747406	0	-0.357173	1.03474	0.719372
MAB_2798c	3.96895	10.6403	1.15435	6.76463	6.77763	6.33975	7.55953	1.21978	4.64844	3.9475	-0.351281	0	0.136319	1.01803	1.21286
MAB_2799	3.27009	9.62818	0.969375	6.15757	6.06342	5.74176	6.46536	0.723603	4.65137	6.0985	0.763646	0	-0.0634433	1.03282	1.0131
MAB_2800	0	10.2021	1.34968	6.07577	6.13734	5.38834	6.67852	1.29018	4.63477	7.13135	-0.302728	0.00943396	0.31459	1.03509	1.39113
MAB_2801	2.11161	10.9863	1.18371	7.19169	7.19853	6.50183	7.818	1.31617	4.64934	6.38152	-0.21425	0	0.169499	1.01421	1.24604
MAB_2802c	0	5.48226	0.869678	3.08777	3.03826	2.56347	3.6586	1.09513	4.61853	4.06162	-0.281835	0.00943396	-0.357711	1.22739	0.718834
MAB_2803c	1.82367	6.4004	0.959057	4.17065	4.17501	3.48727	4.84284	1.35557	4.63667	2.48152	0.0224134	0	-0.192432	1.15149	0.884113
MAB_2804c	2.48655	7.7945	0.948384	4.75916	4.61798	4.08786	5.25491	1.16704	4.64425	3.94438	0.709316	0	-0.158525	1.10691	0.91802
MAB_2805c	4.06957	7.93293	0.722996	6.18172	6.21664	5.74895	6.7249	0.975942	4.65649	3.25909	-0.444477	0	-0.309218	1.03221	0.767327
MAB_2806	3.71214	11.2851	1.21673	9.30747	9.51074	8.87191	10.1603	1.28837	4.65425	6.04225	-1.40711	0	0.166276	1.05045	1.24282
MAB_2807	5.0536	11.6617	1.13584	10.1088	10.39	9.63728	10.8866	1.24935	4.65669	6.60814	-1.64761	0	0.0573327	1.07851	1.13388
MAB_2808c	4.07613	9.07782	0.794811	6.75857	6.84139	6.39364	7.20616	0.812523	4.6564	4.06832	-0.434593	0	-0.22335	1.01816	0.853194
MAB_2809c	3.09865	6.59639	0.508004	5.70857	5.79259	5.50671	6.03491	0.528201	4.65926	8.83885	-1.68625	0	-0.540617	1.04862	0.535927
MAB_2810c	3.71017	9.04291	0.800613	7.09798	7.19134	6.67211	7.59923	0.927117	4.65686	5.21083	-0.793415	0	-0.213472	1.01408	0.863072
MAB_2811c	1.82604	7.22965	0.790298	5.56848	5.6337	5.18268	6.07451	0.891823	4.65253	6.90304	-1.22024	0	-0.26443	1.05473	0.812115
MAB_2812	1.43046	7.59302	0.766892	4.11535	4.10104	3.78466	4.37006	0.585403	4.64664	10.0211	1.18092	0	-0.388888	1.15578	0.687657
MAB_2813c	3.64872	9.16792	1.19004	6.23564	5.91547	5.52312	7.11416	1.59104	4.64574	2.60192	0.525893	0	0.159173	1.03087	1.23572
MAB_2814	7.14971	11.7178	0.670747	9.0625	9.07754	8.65721	9.40226	0.745045	4.66073	4.8065	0.282132	0	-0.373112	1.04386	0.703432
MAB_2815c	4.42522	8.39372	0.880231	6.76847	6.86412	6.0803	7.42578	1.34548	4.65487	2.42831	-0.348508	0	-0.137723	1.01795	0.938822
MAB_2816c	2.19007	6.01876	0.788742	4.31833	4.26923	3.90937	4.85677	0.947403	4.64637	3.17385	-0.20913	0	-0.351251	1.13999	0.725294
MAB_2817c	2.9804	7.44598	1.05453	5.721	5.90687	5.05474	6.57581	1.52107	4.64557	2.73461	-0.696992	0	0.00643547	1.0481	1.08298
MAB_2818c	4.16446	8.8152	0.842353	5.71694	5.82619	5.03855	6.18619	1.14764	4.65277	3.94292	0.409747	0	-0.205914	1.04827	0.870631
MAB_2819	0	7.1563	1.4003	3.9954	4.12505	3.2867	4.88303	1.59633	4.59206	3.23484	-0.401686	0.00943396	0.235302	1.165	1.31185
MAB_2820c	6.89102	10.8772	0.648088	9.59894	9.60803	9.30551	10.0436	0.738104	4.66111	6.35886	-1.14952	0	-0.411521	1.05961	0.665024
MAB_2821c	7.54577	11.4824	0.570331	9.80617	9.80558	9.57994	10.1433	0.563376	4.66175	5.29137	-0.393287	0	-0.496555	1.06689	0.579989
MAB_2822c	6.5766	11.5793	0.931782	9.76775	9.73022	9.19222	10.3799	1.1877	4.65888	3.34559	-0.221382	0	-0.133711	1.06549	0.942834
MAB_2823c	0.990515	8.87765	1.2348	6.96515	7.0833	6.348	7.87177	1.52378	4.64562	6.66094	-1.21627	0	0.2201	1.01471	1.29664
MAB_2824c	3.72538	12.3419	1.50856	9.14006	9.26286	8.54039	10.0252	1.48478	4.64907	4.49546	-0.696523	0	0.462725	1.04583	1.53927
MAB_2825	4.70297	8.76571	0.845066	6.68465	6.78079	6.18549	7.29546	1.10997	4.65536	2.69062	-0.307434	0	-0.174712	1.01978	0.901832
MAB_2826c	2.55163	8.96827	1.21022	7.14947	7.49278	6.88384	7.80972	0.92588	4.64696	7.1359	-1.92811	0	0.196106	1.01411	1.27265
MAB_2827c	7.24868	12.349	0.987665	11.2643	11.6133	11.0303	11.8336	0.803386	4.6593	9.32986	-2.44155	0	-0.142672	1.13034	0.933872
MAB_2828c	6.2513	11.314	0.917699	9.10557	9.27994	8.63533	9.64216	1.00683	4.65822	4.52967	-0.870923	0	-0.127241	1.04494	0.949303
MAB_2829c	1.70204	7.28857	1.13904	5.02529	5.10447	4.63434	5.84418	1.20984	4.63478	4.08519	-0.995502	0	0.0510464	1.08799	1.12759
MAB_2830c	4.18817	9.29131	0.749217	7.05551	7.16057	6.87125	7.45894	0.587692	4.65745	7.92134	-1.51699	0	-0.264947	1.01416	0.811597
MAB_2831c	4.73858	8.42563	0.614929	7.1371	7.18963	6.82425	7.5549	0.730654	4.65964	4.90289	-0.938923	0	-0.399165	1.01409	0.67738
MAB_2832c	2.62014	7.68752	0.820409	5.23999	5.15306	4.67338	5.65276	0.979376	4.65106	4.27844	-0.00128649	0	-0.25251	1.07292	0.824034
MAB_2833	2.73021	9.75312	1.04919	7.2266	7.3188	6.87001	7.72056	0.850553	4.65216	6.74501	-0.999613	0	0.0348534	1.01434	1.1114
MAB_2834c	4.94814	9.86437	0.818305	6.81758	6.62972	6.26541	7.16966	0.904247	4.6566	5.30824	1.32304	0	-0.198647	1.01695	0.877897
MAB_2835	4.11696	9.50703	1.04463	6.47427	6.2309	5.83606	6.99534	1.15928	4.65081	3.4629	0.640807	0	0.0198094	1.02482	1.09635
MAB_2836c	4.08733	8.96186	1.23184	6.74636	6.86177	6.06934	7.51306	1.44372	4.64634	2.51904	-0.328374	0	0.213416	1.01842	1.28996
MAB_2837c	5.08167	11.4281	1.04363	8.81463	9.08015	8.41712	9.42067	1.00355	4.65615	5.03217	-0.914032	0	0.00530293	1.03832	1.08185
MAB_2838c	6.15511	9.65848	0.788099	7.98866	8.19842	7.53321	8.50395	0.970744	4.65851	2.71048	-0.558455	0	-0.232171	1.02027	0.844373
MAB_2839	5.40513	10.1611	0.632444	7.98824	8.06752	7.66005	8.34747	0.687425	4.66028	6.86287	-0.359765	0	-0.387817	1.02026	0.688727
MAB_2840c	5.12026	8.89945	0.617592	7.58612	7.57152	7.31848	7.81134	0.49286	4.66004	6.72733	-0.979181	0	-0.398369	1.01596	0.678175
MAB_2841c	5.14274	8.60152	0.701421	6.95902	7.02096	6.57487	7.35295	0.778081	4.65833	3.19307	-0.289814	0	-0.313342	1.01476	0.763202
MAB_2842c	5.61839	9.9803	0.86355	8.45439	8.58121	8.10108	9.00126	0.900177	4.65801	4.9881	-1.21877	0	-0.168096	1.03165	0.908449
MAB_2843c	5.83411	9.10106	0.780085	7.79198	7.90638	7.41264	8.26163	0.848993	4.65835	2.76201	-0.618792	0	-0.236846	1.01693	0.839699
MAB_2844c	0.619026	7.93493	1.28348	2.6351	2.3872	1.82674	3.34908	1.52234	4.55443	5.63459	1.27955	0	0.0287219	1.25476	1.10527
MAB_2845	5.28203	11.5372	1.53836	7.32329	6.70474	6.18381	7.98998	1.80617	4.64289	3.18099	1.12982	0	0.523522	1.01483	1.60007
MAB_2846	5.81966	10.5568	0.84422	7.77442	7.65961	7.29266	8.195	0.90234	4.65769	3.71016	0.615543	0	-0.172514	1.01673	0.90403
MAB_2847c	2.20403	12.5322	2.46555	5.78238	4.92078	4.24747	5.94408	1.6966	4.58588	4.70773	1.63162	0	1.41999	1.04556	2.49654
MAB_2848c	0.815651	4.6153	0.855666	2.69697	2.61566	2.2548	3.13906	0.884259	4.61144	2.65534	0.0764428	0	-0.395444	1.25111	0.681101
MAB_2849c	5.07164	8.89368	0.821873	7.54458	7.78105	6.98928	8.0613	1.07202	4.65737	3.1804	-0.72088	0	-0.194027	1.0159	0.882518
MAB_2850c	5.3691	10.7752	1.15657	8.01439	8.12783	7.27317	8.77014	1.49697	4.65289	2.60136	-0.277306	0	0.135737	1.02083	1.21228
MAB_2851c	8.86814	13.501	0.878687	11.1429	11.1946	10.7952	11.6323	0.837078	4.66033	3.65274	-0.169225	0	-0.245859	1.12455	0.830685
MAB_2852c	3.74392	9.38302	1.41637	5.96018	5.88694	4.67304	7.34202	2.66898	4.63559	1.94197	0.272144	0	0.37755	1.03882	1.45409
MAB_2853c	5.89211	9.29499	0.781081	7.55937	7.40639	7.09062	7.867	0.776382	4.65823	3.02532	0.581672	0	-0.234849	1.01593	0.841696
MAB_2854c	3.98072	7.70038	0.79102	6.23073	6.20135	5.62716	6.88484	1.25768	4.6553	2.43009	-0.295987	0	-0.23997	1.03099	0.836574
MAB_2855c	8.16078	13.5247	0.98644	10.3296	10.4143	9.7071	10.9321	1.22497	4.65893	3.45121	0.197482	0	-0.101199	1.08764	0.975346
MAB_2856c	3.25784	6.59141	0.625208	5.3639	5.48993	5.15752	5.72237	0.564842	4.65619	6.16008	-1.54704	0	-0.439899	1.06511	0.636645
MAB_2857c	3.61009	6.68257	0.560133	5.54436	5.58133	5.24447	5.91477	0.6703	4.6582	4.11159	-0.833668	0	-0.495674	1.05581	0.580871
MAB_2858c	6.95604	9.48683	0.441285	7.97132	7.95513	7.67293	8.23471	0.561788	4.66194	4.38912	0.684266	0	-0.578621	1.01991	0.497924
MAB_2859c	6.39955	9.68971	0.636376	7.74778	7.745	7.39058	7.96907	0.578492	4.66016	4.57642	0.824782	0	-0.380099	1.01648	0.696446
MAB_2860c	4.38839	8.81177	0.892624	6.9926	7.09485	6.56321	7.64448	1.08126	4.65509	3.30369	-0.562444	0	-0.121857	1.01448	0.954688
MAB_2861	1.04556	8.77601	0.995344	5.30071	5.33461	4.87508	5.76376	0.888683	4.64418	6.80414	-0.659443	0	-0.073631	1.06898	1.00291
MAB_2862	2.62327	5.93831	0.583429	3.84233	3.77959	3.49159	4.04948	0.557881	4.65231	4.24345	0.78408	0	-0.593033	1.17646	0.483511
MAB_2863	1.94647	6.4607	0.794457	4.84503	4.79359	4.35189	5.32938	0.977497	4.64959	3.9259	-0.317273	0	-0.306467	1.10092	0.770078
MAB_2864c	3.82922	8.53387	0.981429	6.33338	6.36866	5.86573	6.98294	1.11721	4.65117	2.99124	-0.359198	0	-0.0469611	1.02839	1.02958
MAB_2865c	7.00534	11.0911	0.729019	9.47742	9.47231	9.06935	9.96926	0.899903	4.66048	3.11978	-0.232754	0	-0.326612	1.05563	0.749933
MAB_2866c	4.88433	9.07111	0.719089	6.41315	6.35861	6.08342	6.76898	0.685563	4.65737	6.42474	0.997783	0	-0.307273	1.02636	0.769271
MAB_2867	3.67647	8.08579	0.752557	6.56431	6.59349	6.10292	6.97355	0.870624	4.65676	4.19605	-0.397348	0	-0.270044	1.0226	0.806501
MAB_2868c	0	7.29654	1.18474	5.03987	5.1134	4.29215	5.79399	1.50184	4.63083	5.09002	-0.715755	0.00943396	0.0977987	1.08694	1.17434
MAB_2869	3.51217	8.82971	1.13343	6.73771	6.61096	6.11241	7.57299	1.46058	4.64897	2.82707	-0.302302	0	0.114823	1.01861	1.19137
MAB_2870	3.95073	10.0915	1.10261	6.97135	6.73447	6.17172	7.68429	1.51257	4.6512	3.55897	0.501324	0	0.0879608	1.01465	1.16451
MAB_2871c	4.89004	9.94248	0.943829	6.83191	6.68857	6.23978	7.31225	1.07247	4.65424	3.91102	0.814679	0	-0.0728412	1.01667	1.0037
MAB_2872c	5.43704	8.90424	0.623347	7.61178	7.75883	7.24852	8.07918	0.830655	4.66004	3.42077	-0.733031	0	-0.392615	1.01596	0.68393
MAB_2873c	6.10336	8.73283	0.575622	7.50876	7.59729	7.10045	7.94157	0.841114	4.6605	2.50043	-0.256224	0	-0.440172	1.01579	0.636373
MAB_2874	3.81286	8.73565	1.02111	6.49482	6.62368	5.87406	7.19792	1.32386	4.65079	2.77465	-0.388886	0	-0.00320051	1.02431	1.07334
MAB_2875	4.56139	9.45048	0.775681	6.72266	6.53511	6.24978	7.32975	1.07996	4.65688	3.75502	0.362238	0	-0.243253	1.01893	0.833292
MAB_2876c	7.03266	11.3361	0.838455	9.47764	9.71859	8.93329	10.0689	1.13561	4.65944	3.5412	-0.887136	0	-0.217182	1.05564	0.859362
MAB_2877c	1.61487	8.43287	1.37937	5.59674	5.81981	4.60203	6.5869	1.98487	4.63081	2.86548	-0.539178	0	0.325893	1.05347	1.40244
MAB_2878c	4.92033	10.3882	1.21385	8.86216	9.11824	8.11661	9.80459	1.68799	4.65338	4.91106	-1.36801	0	0.174558	1.03929	1.2511
MAB_2879c	5.66062	10.6054	1.14105	9.24474	9.67804	8.39188	10.1437	1.75182	4.65555	2.95488	-0.879451	0	0.0923883	1.04867	1.16893
MAB_2880c	5.51865	11.0706	1.05828	9.27203	9.56567	8.4501	10.0773	1.62715	4.65674	3.27348	-0.806904	0	0.0088433	1.04944	1.08539
MAB_2881c	5.33093	10.5533	1.16271	7.65058	7.72735	7.01024	8.31326	1.30302	4.65198	2.9331	0.184946	0	0.146751	1.01596	1.2233
MAB_2882c	6.45183	8.43958	0.525828	7.30117	7.15099	6.91521	7.68863	0.773423	4.6609	2.32406	0.602654	0	-0.488882	1.01471	0.587663
MAB_2883c	5.24328	8.6538	0.752813	6.55788	6.42904	6.03207	7.09367	1.0616	4.65703	3.12803	0.626679	0	-0.269944	1.02276	0.806601
MAB_2884c	5.97153	10.4548	0.928584	7.58042	7.61508	6.83792	8.12142	1.2835	4.65621	3.83514	0.880343	0	-0.0873732	1.01596	0.989171
MAB_2885	3.85864	11.2223	1.27742	6.68494	6.45893	5.95839	6.903	0.944607	4.64664	6.31593	1.58904	0	0.257645	1.01977	1.33419
MAB_2886c	3.21215	11.5182	1.96223	6.02026	5.57706	4.50727	7.18573	2.67847	4.61435	3.59171	1.05277	0	0.925423	1.03681	2.00197
MAB_2887	1.37543	9.0269	1.42177	5.69988	5.5231	4.82747	6.53891	1.71144	4.63214	3.33079	0.298349	0	0.372782	1.04899	1.44933
MAB_2888c	6.05447	10.627	1.12579	8.7718	9.04933	8.34546	9.51836	1.17289	4.65493	2.82976	-0.792826	0	0.0882936	1.03749	1.16484
MAB_2889	3.35474	6.86172	0.776668	4.86268	4.80472	4.2261	5.29795	1.07184	4.65107	2.71833	0.586841	0	-0.323015	1.09968	0.75353
MAB_2890c	6.70508	11.4045	0.9891	8.5094	8.28989	7.89225	8.88318	0.990922	4.65696	3.9078	1.02223	0	-0.0437332	1.03283	1.03281
MAB_2891c	6.30835	11.9327	0.982497	9.14938	8.8744	8.62411	9.48146	0.857353	4.65786	4.03776	0.841773	0	-0.0635785	1.04608	1.01297
MAB_2892c	6.98124	12.9285	1.07843	10.0768	9.95934	9.24941	10.5263	1.27687	4.65785	3.42953	0.598599	0	0.00120262	1.07723	1.07775
MAB_2893c	2.85469	8.7176	1.02506	6.51266	6.53708	6.07752	7.17011	1.09259	4.65002	5.45182	-1.18723	0	0.00119702	1.02387	1.07774
MAB_2894c	4.2811	10.2395	1.04214	8.17941	8.25294	7.83522	8.81029	0.97507	4.6547	6.54078	-1.49637	0	0.0173277	1.02481	1.09387
MAB_2895c	3.46877	10.4093	1.09183	7.72776	8.00645	7.46494	8.32569	0.860749	4.65227	8.59196	-1.89856	0	0.075522	1.01631	1.15207
MAB_2896c	0.868153	6.59344	1.01578	4.71795	4.94536	4.3847	5.25659	0.871892	4.63525	7.03733	-1.73437	0	-0.0940602	1.10984	0.982484
MAB_2897c	4.63229	8.97708	0.789773	7.96427	8.13273	7.76985	8.43709	0.667241	4.65816	8.18471	-2.05004	0	-0.229988	1.01976	0.846556
MAB_2898c	5.36414	10.3758	0.571029	9.0193	9.00024	8.79056	9.28252	0.491961	4.66133	17.7134	-2.29606	0	-0.471779	1.04281	0.604765
MAB_2899c	3.39266	8.45834	1.14625	5.25166	4.84461	4.46978	5.87987	1.41008	4.64097	2.79074	0.913906	0	0.0741023	1.07215	1.15065
MAB_2900	0	7.44809	1.58577	5.13662	5.21504	3.87262	6.57759	2.70497	4.60985	2.47256	-0.410134	0.00943396	0.505748	1.08002	1.58229
MAB_2901c	3.43373	8.63491	0.64508	5.39094	5.39009	5.04128	5.70643	0.665149	4.65656	9.95222	1.24734	0	-0.418457	1.06354	0.658087
MAB_2902	3.24125	7.67737	0.863177	5.76107	5.94663	5.24297	6.36233	1.11935	4.65181	3.22134	-0.640944	0	-0.183252	1.04643	0.893293
MAB_2903	3.6951	14.0184	2.24588	7.70154	7.79914	6.01884	8.8352	2.81636	4.6228	3.55136	0.78465	0	1.22974	1.01614	2.30628
MAB_2904	0.74057	11.1395	1.88496	5.08984	4.40901	4.0594	5.67023	1.61083	4.60212	5.52626	1.53439	0	0.801616	1.08334	1.87816
MAB_2905c	1.37881	10.8834	1.95964	4.8751	4.71598	3.57427	5.70321	2.12894	4.59051	5.14872	1.35945	0	0.860836	1.0988	1.93738
MAB_2906c	1.78378	6.0174	0.913206	3.83966	3.63751	3.17992	4.38314	1.20322	4.63599	2.67034	0.550301	0	-0.263452	1.17666	0.813092
MAB_2907	0	9.56533	1.96244	3.54236	3.65046	2.20404	4.51904	2.315	4.48622	3.91248	0.528564	0.0754717	0.764723	1.19772	1.84127
MAB_2908c	5.49384	8.37511	0.503015	7.04821	6.98967	6.74357	7.30967	0.566102	4.66093	3.88442	0.416648	0	-0.511173	1.01419	0.565372
MAB_2910c	2.27876	7.65189	0.949098	5.77447	5.9524	5.32586	6.49545	1.1696	4.64883	4.58085	-1.16516	0	-0.096781	1.04588	0.979764
MAB_2911c	4.56126	8.34827	0.663595	6.34941	6.30444	5.93906	6.68339	0.744332	4.65808	3.69695	0.44974	0	-0.364387	1.02798	0.712158
MAB_2912c	5.1149	8.90853	0.661987	6.57469	6.56209	6.19621	6.86687	0.670657	4.65854	5.73131	1.0022	0	-0.360362	1.02235	0.716182
MAB_2913	0	7.45069	0.901604	4.58091	4.53249	4.24371	4.92127	0.67756	4.64001	9.3302	-0.629441	0.00943396	-0.218281	1.11989	0.858263
MAB_2914	3.45486	9.47459	1.1352	6.01014	5.75048	5.27245	6.69513	1.42268	4.64638	4.05042	0.881446	0	0.0980658	1.03714	1.17461
MAB_2915c	0	7.00639	0.976374	5.37474	5.45345	4.84667	6.02457	1.1779	4.64209	10.2464	-1.74304	0.00943396	-0.0880974	1.06447	0.988447
MAB_2916	5.48835	11.4841	1.4112	7.32877	7.13523	6.10243	7.86174	1.75931	4.64584	3.3322	0.916461	0	0.396336	1.01487	1.47288
MAB_2917	0	10.0287	1.79368	5.29935	5.28196	4.30606	6.10834	1.80229	4.60117	3.64348	0.168159	0.00943396	0.724616	1.06906	1.80116
MAB_2918c	4.00434	8.62741	0.808362	6.26662	6.2896	5.5741	6.84949	1.2754	4.65514	2.84296	0.0109296	0	-0.221723	1.03009	0.854821
MAB_2919c	1.83881	7.34108	0.876733	4.84594	4.61117	4.32946	5.26198	0.932517	4.64735	4.16928	0.540974	0	-0.224128	1.10086	0.852417
MAB_2920c	0.484491	6.76619	1.30824	3.72402	3.75564	2.8038	4.78961	1.98582	4.59836	2.48494	0.00420332	0	0.123214	1.18503	1.19976
MAB_2921	0	7.08324	1.31141	4.07263	3.86274	3.17901	5.07376	1.89475	4.60705	2.9041	-0.0230982	0.00943396	0.152325	1.15908	1.22887
MAB_2922c	4.21153	10.5888	1.45137	6.97475	7.11132	5.56407	7.88694	2.32287	4.64202	2.48432	0.26255	0	0.436746	1.01462	1.51329
MAB_2923c	1.22942	6.77168	1.00474	4.5522	4.66168	3.86931	5.25364	1.38433	4.63749	3.37387	-0.508543	0	-0.117303	1.12204	0.959242
MAB_2924c	3.42987	7.52388	0.854114	5.46562	5.51849	4.82094	6.03588	1.21494	4.6512	2.65895	-0.0107373	0	-0.205397	1.05951	0.871147
MAB_2925c	4.49478	10.3109	0.985844	7.96649	8.06326	7.5267	8.44697	0.920276	4.65562	4.29046	-0.444507	0	-0.0339628	1.01981	1.04258
MAB_2926c	0.469619	6.14268	0.860508	4.55377	4.58693	4.21788	5.02047	0.802594	4.64293	6.80836	-1.1458	0	-0.261414	1.12192	0.815131
MAB_2927c	2.24837	6.70791	0.778928	4.93925	4.82626	4.4802	5.46336	0.983162	4.65087	3.36789	-0.0766215	0	-0.315285	1.09421	0.76126
MAB_2928	2.84687	8.04163	1.13708	5.52218	5.75778	4.49304	6.28916	1.79611	4.64217	2.38846	0.0677256	0	0.0802767	1.0568	1.15682
MAB_2929c	4.76208	8.72627	0.935765	6.44254	6.1764	5.78592	7.12144	1.33552	4.65328	2.63177	0.754112	0	-0.0898537	1.02562	0.986691
MAB_2930c	2.55561	6.30572	0.891117	4.26195	4.14631	3.4635	5.06475	1.60125	4.64195	2.04957	0.312388	0	-0.253264	1.14438	0.823281
MAB_2931c	1.84923	6.20943	1.00553	3.53432	3.35781	2.77561	4.12238	1.34677	4.62502	3.1636	0.810565	0	-0.192736	1.19827	0.883809
MAB_2932c	3.22265	9.71796	1.27789	6.89616	6.8131	5.98385	7.57974	1.59589	4.6464	2.92913	0.255031	0	0.262357	1.01553	1.3389
MAB_2933c	1.45424	6.30794	1.08406	3.45066	3.40942	2.62107	4.24766	1.6266	4.61405	2.48351	0.274877	0	-0.119871	1.20393	0.956673
MAB_2934	0.885822	4.93024	0.853038	2.87203	2.93714	2.25909	3.43205	1.17296	4.61651	2.75273	-0.232788	0	-0.387605	1.24064	0.688939
MAB_2935c	2.24739	6.8823	0.759173	5.35226	5.36283	4.85991	5.9249	1.06499	4.65304	4.32975	-0.515051	0	-0.306626	1.0658	0.769918
MAB_2936	0	7.65962	1.63755	3.91606	3.83155	2.65138	5.17222	2.52084	4.57026	2.32898	0.150901	0.00943396	0.466555	1.17099	1.5431
MAB_2937c	1.81364	6.4057	0.754816	3.51562	3.59962	3.01513	3.89754	0.882415	4.64091	5.13926	0.64514	0	-0.444725	1.19954	0.631819
MAB_2938	0	6.80269	1.54034	2.90652	2.50016	1.83413	4.08181	2.24768	4.51198	2.29232	0.329797	0.0283019	0.301791	1.23855	1.37834
MAB_2939	2.17134	5.60045	0.626673	3.76855	3.74072	3.28208	4.20185	0.919773	4.64972	2.95702	0.212024	0	-0.555161	1.18183	0.521383
MAB_2940	5.32426	8.71435	0.736432	7.67369	7.86246	7.59871	8.04859	0.449883	4.6586	5.14872	-1.59322	0	-0.279586	1.01602	0.796959
MAB_2941	1.1147	11.5214	1.92436	4.37417	4.04687	3.1302	5.22316	2.09296	4.57613	6.24265	1.48092	0	0.788701	1.13566	1.86525
MAB_2942	4.83826	9.96412	0.922886	7.67478	7.69908	7.2674	8.08434	0.816943	4.65617	3.27036	-0.174704	0	-0.0931358	1.01602	0.983409
MAB_2943c	1.52549	6.4089	0.824065	4.74855	4.81041	4.26231	5.36012	1.09781	4.64743	4.40448	-0.709091	0	-0.283594	1.10766	0.792951
MAB_2944c	0	5.92482	0.834282	3.15601	3.22706	2.8416	3.60738	0.765778	4.61789	7.11633	-0.984677	0.0188679	-0.388817	1.2231	0.687728
MAB_2945c	3.22102	10.4649	1.05378	7.14846	7.23149	6.45036	7.80785	1.35748	4.65212	5.2606	-0.578019	0	0.0396725	1.01411	1.11622
MAB_2946c	2.30327	7.31333	0.998282	4.66977	4.48841	3.88009	5.44899	1.56891	4.64092	2.78942	0.362402	0	-0.115041	1.11332	0.961504
MAB_2947c	2.48401	7.57533	0.953231	4.67766	4.68424	3.94348	5.06382	1.12034	4.64325	3.53323	0.594641	0	-0.159518	1.11275	0.917027
MAB_2948c	2.03346	7.36911	1.21637	4.35198	4.1825	3.44158	5.02237	1.58079	4.62576	2.79916	0.622879	0	0.07899	1.13738	1.15553
MAB_2949c	2.32385	9.25338	1.47247	5.31922	5.25498	4.11897	6.16634	2.04738	4.62529	2.51017	0.283777	0	0.404656	1.06781	1.4812
MAB_2950c	2.04696	8.99456	1.51603	4.82543	4.74982	3.71647	5.62702	1.91055	4.61507	2.61984	0.473212	0	0.41374	1.10229	1.49028
MAB_2951c	3.17066	10.8766	1.42321	5.72697	5.51907	4.8202	6.33738	1.51718	4.63408	3.96087	0.879291	0	0.375365	1.04785	1.45191
MAB_2952c	5.94783	10.4623	0.674124	7.32964	7.33332	6.83808	7.79902	0.960935	4.65934	6.40814	0.94213	0	-0.340747	1.01487	0.735798
MAB_2953	1.51675	8.62032	1.28772	5.66935	5.58962	4.73327	6.57199	1.83871	4.63663	3.54957	-0.108724	0	0.237418	1.0503	1.31396
MAB_2954	0	6.55229	1.18009	4.07381	4.06299	3.3553	4.91415	1.55885	4.61232	4.23459	-0.597399	0.0188679	0.0211011	1.15899	1.09765
MAB_2955	1.22776	6.61619	0.971442	5.06807	5.08426	4.67873	5.75226	1.07353	4.64308	4.90658	-1.08761	0	-0.113463	1.0849	0.963082
MAB_2956	2.07337	11.0857	2.07429	5.71901	5.08217	4.18288	7.13217	2.94929	4.60157	2.68663	0.81025	0	1.02611	1.04818	2.10266
MAB_2957c	3.40912	11.5278	1.68133	7.43864	7.5108	6.32803	8.40383	2.0758	4.63779	2.9546	0.163233	0	0.665841	1.01549	1.74239
MAB_2958	5.35875	12.3337	1.53485	8.58504	8.70226	7.52723	9.56039	2.03316	4.64734	2.74751	-0.0357154	0	0.500575	1.03428	1.57712
MAB_2959	4.21643	10.2329	1.26699	7.44896	7.49535	6.65279	8.4662	1.8134	4.64864	2.64165	-0.32731	0	0.251454	1.01554	1.328
MAB_2960	4.74558	9.67947	1.34906	7.17244	7.13885	6.26838	8.20151	1.93312	4.64582	2.00466	0.103616	0	0.334905	1.01416	1.41145
MAB_2961	3.50306	9.01428	1.30227	5.90916	5.73304	4.84552	6.72862	1.8831	4.63963	2.27226	0.377602	0	0.261626	1.04065	1.33817
MAB_2962	4.95333	10.3208	1.05599	7.13963	6.96898	6.48373	7.66144	1.17771	4.65298	4.07698	0.969153	0	0.0418932	1.0141	1.11844
MAB_2963	4.984	8.17963	0.59939	6.39969	6.40522	5.91871	6.7608	0.842088	4.65912	3.02702	0.30326	0	-0.427314	1.0267	0.649231
MAB_2964	2.27892	9.2023	0.89615	5.44922	5.516	4.96021	5.93981	0.979595	4.64971	6.77305	0.111417	0	-0.164204	1.06035	0.912341
MAB_2965c	7.83419	11.1606	0.521674	9.34479	9.26951	9.07886	9.61024	0.531372	4.66191	4.32726	0.52517	0	-0.529877	1.05155	0.546667
MAB_2966c	1.65303	7.64842	1.06076	5.15257	5.07427	4.50457	5.79915	1.29458	4.64119	3.71728	-0.340154	0	-0.0181385	1.0789	1.05841
MAB_2967c	1.85076	7.52247	1.20322	4.16914	4.03751	3.18265	4.98309	1.80044	4.62229	2.72621	0.390061	0	0.0516175	1.15161	1.12816
MAB_2968	4.5627	8.61239	0.760655	5.99017	5.93334	5.38288	6.42968	1.0468	4.6556	3.7173	0.646271	0	-0.277144	1.0378	0.7994
MAB_2969	4.04575	7.36218	0.556575	6.35534	6.36275	6.07859	6.7657	0.687109	4.65953	4.64659	-0.756886	0	-0.471256	1.02783	0.605289
MAB_2970c	0.366717	6.59354	1.1213	3.48952	3.17973	2.83647	4.03937	1.2029	4.61381	3.85677	0.913574	0	-0.0800144	1.20131	0.99653
MAB_2971c	1.68729	6.94739	1.11078	4.47155	4.1501	3.73811	5.28113	1.54301	4.63342	2.58432	0.531154	0	-0.0173775	1.12816	1.05917
MAB_2972	0	9.7271	1.30996	7.36683	7.38494	6.80407	8.08592	1.28185	4.64291	11.1324	-1.72236	0.00943396	0.294871	1.01509	1.37142
MAB_2973c	4.21381	9.10688	1.06912	6.80572	6.93024	6.26618	7.47403	1.20785	4.65087	2.96444	-0.297327	0	0.0519352	1.01719	1.12848
MAB_2974c	0.481254	5.01398	0.89722	2.90458	2.97468	2.61599	3.33065	0.714663	4.61033	3.36288	-0.456714	0	-0.341452	1.23867	0.735093
MAB_2975c	4.24784	8.43285	0.728517	7.19831	7.28668	6.86736	7.73624	0.86888	4.65812	4.80377	-1.13656	0	-0.285717	1.01423	0.790827
MAB_2976	2.28655	7.43612	0.744138	4.50471	4.59651	4.21893	4.79194	0.573009	4.64987	6.41271	0.417501	0	-0.381494	1.12563	0.69505
MAB_2977	4.691	9.47697	0.612292	7.57142	7.65053	7.23758	7.87908	0.641506	4.66009	7.09976	-0.926955	0	-0.403656	1.01595	0.672889
MAB_2978	1.04933	9.22925	1.09123	6.57804	6.50589	6.05847	7.20334	1.14486	4.64813	8.21213	-0.894831	0	0.0689648	1.02227	1.14551
MAB_2979	3.1225	6.7677	0.69891	5.56354	5.67712	5.23576	5.99172	0.755952	4.65517	4.65453	-1.04467	0	-0.356038	1.05495	0.720507
MAB_2980	1.06073	7.72327	1.12978	4.66939	4.74204	4.16285	5.16641	1.00355	4.63259	5.34728	0.0273995	0	0.0164298	1.11335	1.09297
MAB_2981c	3.20191	8.30541	0.93641	5.67768	5.50556	5.11068	6.25449	1.14381	4.65004	3.78463	0.406549	0	-0.113529	1.04994	0.963015
MAB_2982c	4.59759	8.4911	0.818587	6.77209	6.68509	6.14478	7.42497	1.28018	4.65615	2.61567	-0.0117593	0	-0.199291	1.01788	0.877254
MAB_2983c	2.58584	8.10952	1.21706	4.74399	4.50871	3.89677	5.49729	1.60052	4.63174	3.1719	0.67003	0	0.109078	1.10798	1.18562
MAB_2984c	6.86717	9.81158	0.621483	8.56998	8.70055	8.16416	8.97779	0.813631	4.66078	3.12586	-0.706339	0	-0.412526	1.03401	0.664018
MAB_2985c	2.87033	8.01136	1.05348	6.29254	6.3856	5.76598	7.05152	1.28554	4.64835	4.3103	-1.07208	0	0.0240504	1.02943	1.10059
MAB_2986c	6.12755	10.0118	0.714039	8.38264	8.565	8.08701	8.79487	0.707863	4.65974	4.10561	-0.832569	0	-0.315925	1.02996	0.760619
MAB_2987	5.54248	10.4388	0.936036	9.21591	9.56514	8.75248	9.84072	1.08824	4.65801	5.60586	-1.52501	0	-0.11183	1.04787	0.964715
MAB_2988	2.65447	7.87004	0.891824	5.99404	6.01876	5.51145	6.55968	1.04823	4.65176	4.83518	-0.841159	0	-0.145846	1.03767	0.930698
MAB_2989	2.75022	7.6295	1.19724	5.24389	5.16171	4.42028	5.92072	1.50044	4.6374	2.36142	0.16182	0	0.124578	1.07266	1.20112
MAB_2990c	7.84225	10.4532	0.480384	9.54905	9.58381	9.23584	9.91917	0.68333	4.66217	3.70377	-0.688175	0	-0.577564	1.05795	0.49898
MAB_2991c	5.98404	9.94188	0.735124	7.89314	7.94465	7.54406	8.29046	0.746402	4.65908	3.79441	-0.263301	0	-0.28329	1.01841	0.793255
MAB_2992c	3.16128	8.74206	1.07441	5.54442	5.69187	4.61676	6.33083	1.71408	4.64457	2.71978	0.0343136	0	0.01861	1.0558	1.09515
MAB_2993c	2.04225	7.88685	0.915648	5.84378	5.82951	5.24952	6.38411	1.13459	4.65072	4.58885	-0.369358	0	-0.127469	1.04312	0.949075
MAB_2994	3.14194	7.61115	0.847695	6.11238	6.19418	5.73139	6.69448	0.963084	4.65325	4.71848	-1.08362	0	-0.186335	1.03403	0.89021
MAB_2995	5.32835	9.66008	0.640208	8.22411	8.21307	7.89673	8.6433	0.746576	4.66034	6.54757	-0.969112	0	-0.385749	1.02596	0.690795
MAB_2996c	5.24222	8.78304	0.813666	7.21447	7.39019	6.56544	7.90961	1.34417	4.65705	2.12102	-0.270135	0	-0.200626	1.01429	0.875918
MAB_2997c	5.30697	14.2992	1.17985	8.60282	8.56629	7.98625	9.25985	1.2736	4.65454	10.9199	1.56356	0	0.145271	1.03458	1.22182
MAB_2998	2.49921	4.83802	0.521899	3.77141	3.82706	3.38577	4.16305	0.77728	4.65379	2.36166	-0.199481	0	-0.659728	1.18163	0.416816
MAB_2999c	2.51397	6.49946	0.827191	4.20927	4.05908	3.65672	4.65165	0.994927	4.6449	3.49265	0.767098	0	-0.321292	1.14848	0.755252
MAB_3000	0	8.39526	1.53156	3.58241	3.47417	2.56306	4.41735	1.85429	4.57052	4.27766	0.710925	0.00943396	0.336596	1.19497	1.41314
MAB_3001	0	9.43275	2.16611	3.77047	3.81325	1.92645	5.24653	3.32008	4.48041	2.78449	0.387591	0.0471698	0.984419	1.1817	2.06096
MAB_3002c	4.06572	9.77921	1.11603	7.11961	7.15971	6.70414	7.89794	1.1938	4.65072	3.33561	-0.564763	0	0.101948	1.01408	1.17849
MAB_3003c	2.17624	7.23034	1.06675	4.55734	4.6585	4.10511	5.1052	1.00009	4.6354	3.30614	-0.019931	0	-0.0548992	1.12165	1.02165
MAB_3004	1.82282	10.8797	1.66997	5.9036	5.51737	4.90625	6.16623	1.25998	4.6268	4.86981	1.35339	0	0.629117	1.04085	1.70566
MAB_3005c	4.02138	11.0569	1.46108	7.42972	7.27956	6.42515	8.11902	1.69388	4.64481	3.65648	0.740941	0	0.445646	1.01544	1.52219
MAB_3006	3.24974	8.8851	0.947187	7.00255	7.12072	6.56229	7.72664	1.16435	4.65377	4.53932	-1.09528	0	-0.0672263	1.01441	1.00932
MAB_3007c	3.94202	8.29073	0.760192	5.59995	5.6502	5.07348	6.0932	1.01972	4.65438	4.14531	0.409416	0	-0.293138	1.05333	0.783407
MAB_3008	2.51687	8.32643	1.00729	6.74919	6.91753	6.16636	7.49905	1.33268	4.65157	4.81558	-1.00973	0	-0.0110668	1.01836	1.06548
MAB_3009	7.24857	11.5883	0.860221	10.3433	10.5739	10.089	10.8978	0.808851	4.65988	4.26843	-1.23965	0	-0.227996	1.08822	0.848549
MAB_3010	3.87107	8.27791	0.975091	5.68697	5.66784	4.85433	6.32607	1.47174	4.64906	2.83598	0.436428	0	-0.0744497	1.04954	1.00209
MAB_3011	0	5.75545	0.880454	3.7037	3.75349	3.22409	4.26514	1.04104	4.63042	4.97064	-0.610743	0.00943396	-0.306021	1.18648	0.770523
MAB_3012	2.7656	7.97225	1.04372	4.76376	4.62772	3.93109	5.2514	1.32031	4.64029	2.91703	0.637039	0	-0.0628636	1.10658	1.01368
MAB_3013	2.58078	6.44482	0.802082	4.49144	4.36746	3.91905	5.10571	1.18666	4.64774	2.5608	0.325097	0	-0.32456	1.12664	0.751985
MAB_3014	3.2118	8.0728	0.83538	5.24062	5.09436	4.63866	5.84646	1.2078	4.65103	3.77934	0.544012	0	-0.237498	1.07288	0.839047
MAB_3015	2.07545	8.21518	1.18921	4.26189	4.05988	3.48529	4.58808	1.10279	4.62774	4.83885	1.2999	0	0.0448246	1.14438	1.12137
MAB_3016c	1.65653	9.1915	1.47446	5.20648	4.80585	4.34076	6.06337	1.72261	4.62492	3.23223	0.734585	0	0.399286	1.07518	1.47583
MAB_3017	0	9.7088	1.8414	4.84695	4.54187	3.72837	5.7109	1.98253	4.59022	3.64823	0.674385	0.00943396	0.740613	1.10079	1.81716
MAB_3018	4.17101	11.7886	1.49712	6.99426	6.60384	6.12189	7.94798	1.82609	4.64147	3.50891	0.769906	0	0.482651	1.01447	1.5592
MAB_3019	2.43101	9.44658	1.46233	5.48407	5.2097	4.70574	6.1102	1.40446	4.6293	3.39291	0.741639	0	0.403741	1.05859	1.48029
MAB_3020c	1.99578	6.95291	0.944671	4.5428	4.46144	4.01493	4.99415	0.979218	4.64183	3.71792	0.276038	0	-0.178077	1.12275	0.898468
MAB_3021c	3.73896	9.145	0.835321	6.40935	6.31904	5.95417	6.84836	0.894195	4.65496	5.0618	0.147689	0	-0.191137	1.02646	0.885407
MAB_3022c	8.26882	13.9754	0.985374	10.9977	10.9533	10.4403	11.5096	1.06933	4.65948	3.69546	0.267481	0	-0.132308	1.11768	0.944236
MAB_3023c	3.77451	11.3585	1.3647	7.5855	7.36711	6.99506	8.30525	1.31019	4.64692	4.45743	-0.0589445	0	0.348736	1.01596	1.42528
MAB_3024	5.23801	13.3892	1.34718	8.39485	8.08062	7.64279	8.89756	1.25477	4.65111	4.77869	0.965595	0	0.316918	1.03026	1.39346
MAB_3025	6.16144	12.6752	1.07935	7.85363	7.63299	7.15816	8.30397	1.14581	4.65457	6.3078	1.48959	0	0.0615793	1.01777	1.13812
MAB_3026c	3.69246	10.7079	1.11684	6.26531	6.38014	5.83838	6.87293	1.03455	4.64762	5.66084	0.351989	0	0.0867203	1.03012	1.16326
MAB_3027	5.59604	13.4739	1.26004	8.2002	8.11305	7.50294	8.9728	1.46986	4.6521	6.96408	1.03247	0	0.234701	1.02534	1.31125
MAB_3028	6.43642	14.4328	2.0547	10.0197	9.91709	8.36305	11.5198	3.15678	4.64261	2.10309	0.209691	0	0.979721	1.07498	2.05627
MAB_3029	5.58168	10.6262	0.775316	8.2839	8.21115	7.88844	8.67433	0.785895	4.65912	4.55138	0.372452	0	-0.252176	1.02749	0.824368
MAB_3030c	2.17833	9.03822	1.3188	4.32428	4.33451	3.31535	4.78977	1.47442	4.62063	5.34149	1.26802	0	0.17927	1.13953	1.25581
MAB_3031c	4.35942	11.4045	1.14744	6.36319	6.16242	5.59795	7.04997	1.45202	4.64831	7.49673	1.51296	0	0.11981	1.02763	1.19635
MAB_3032	3.61144	8.55012	0.768077	5.88776	5.95554	5.47057	6.2966	0.826026	4.65507	4.70223	0.44401	0	-0.273363	1.04144	0.803181
MAB_3033	6.92403	12.3519	0.993442	9.00677	8.76407	8.39458	9.33913	0.94455	4.65763	4.34795	1.20426	0	-0.0490686	1.04251	1.02748
MAB_3034	5.74394	10.2098	0.93469	7.22679	6.99203	6.81246	7.19806	0.385597	4.65567	5.95366	1.77453	0	-0.0796527	1.01434	0.996892
MAB_3035	5.88583	10.7362	0.707885	8.17685	8.20687	7.88121	8.65574	0.774535	4.65971	4.86066	0.0148694	0	-0.316862	1.02475	0.759682
MAB_3036c	2.96001	9.2202	1.04479	6.2401	6.11727	5.58427	6.67221	1.08794	4.64964	3.8753	0.440173	0	0.0140313	1.03075	1.09058
MAB_3037c	3.45087	9.44408	1.18375	6.76813	6.76048	5.94189	7.47708	1.53519	4.64819	2.63585	0.133712	0	0.165793	1.01796	1.24234
MAB_3038	5.14727	11.6652	1.08796	7.87249	8.0717	7.49748	8.44982	0.952337	4.65375	5.20377	-0.177147	0	0.0698978	1.01807	1.14644
MAB_3039c	1.61273	7.49017	0.995831	5.0165	5.06058	4.24411	5.772	1.5279	4.64294	3.35159	-0.318033	0	-0.0927959	1.08863	0.983749
MAB_3040c	4.27168	10.4032	0.892042	8.25034	8.22791	7.71534	8.76587	1.05053	4.65746	5.94053	-0.522559	0	-0.134589	1.02663	0.941956
MAB_3041	5.76599	9.21542	0.767542	7.06504	6.8518	6.62046	7.3843	0.763836	4.65779	3.70205	1.11955	0	-0.246595	1.01414	0.829949
MAB_3042c	6.53064	13.1763	1.41887	9.19106	8.81276	8.23554	9.86223	1.62669	4.65211	3.69219	1.02605	0	0.371677	1.04719	1.44822
MAB_3043c	6.019	10.8899	0.855021	7.96365	7.88091	7.5198	8.2676	0.747802	4.65787	5.17785	0.95948	0	-0.164727	1.01975	0.911817
MAB_3044c	2.48481	7.76153	0.829527	4.88578	4.84835	4.34249	5.35552	1.01303	4.64899	4.25363	0.157659	0	-0.268518	1.09805	0.808027
MAB_3045c	1.81807	6.60446	0.901103	4.39375	4.31615	3.86458	5.17117	1.3066	4.6418	3.17668	-0.172862	0	-0.233041	1.13414	0.843504
MAB_3046	6.13564	10.6597	0.86528	8.78241	8.87141	8.1249	9.38849	1.26359	4.65859	2.6936	-0.123012	0	-0.172414	1.03769	0.904131
MAB_3047c	3.18932	5.75614	0.518422	4.8162	4.91849	4.64143	5.13602	0.494592	4.65743	3.99148	-1.04575	0	-0.584511	1.10293	0.492034
MAB_3048c	7.14906	10.2036	0.6391	8.51507	8.54812	8.06367	8.8912	0.827527	4.66066	3.19263	0.251126	0	-0.39385	1.03295	0.682694
MAB_3049c	0	8.55626	1.60275	4.71822	4.58018	3.83749	5.71178	1.87428	4.5976	3.53053	-0.0444388	0.0188679	0.492925	1.10982	1.56947
MAB_3050	4.00387	10.0586	1.04557	6.82139	6.7712	6.16521	7.48409	1.31887	4.65172	3.77555	0.141285	0	0.0286914	1.01688	1.10524
MAB_3051	5.03596	9.20951	0.959364	7.44846	7.50041	6.77109	8.20003	1.42894	4.655	2.61908	-0.43702	0	-0.0561709	1.01553	1.02037
MAB_3052	3.10261	8.37357	1.06694	6.26018	6.37141	5.70002	7.03726	1.33724	4.64816	3.50512	-0.719753	0	0.0366939	1.03025	1.11324
MAB_3053	2.56142	7.31091	1.03569	5.53815	5.6035	4.99378	6.34765	1.35387	4.64515	2.78192	-0.573425	0	-0.0203928	1.05609	1.05615
MAB_3054c	1.07699	7.26325	0.841749	2.98484	3.03487	2.55698	3.41164	0.854664	4.62483	8.15921	1.00779	0	-0.392019	1.23377	0.684526
MAB_3055c	2.24469	10.4215	1.06275	3.96866	3.99946	3.27249	4.4299	1.15741	4.63133	14.1503	2.13573	0	-0.104281	1.16703	0.972264
MAB_3056c	2.31639	11.0642	1.26322	4.97544	4.83664	4.07019	5.49722	1.42702	4.6336	7.1393	1.39263	0	0.171626	1.0916	1.24817
MAB_3057	1.89413	6.70353	1.33241	4.78413	5.23632	3.54717	5.95053	2.40336	4.62266	1.75674	-0.360736	0	0.227258	1.10516	1.3038
MAB_3058	5.06081	11.006	1.03955	6.94269	6.81059	6.42622	7.33946	0.913247	4.65303	7.50952	1.70769	0	0.0246184	1.01493	1.10116
MAB_3059c	4.62559	10.0175	0.952227	7.82743	7.81147	7.27125	8.31074	1.03949	4.65603	3.73362	-0.0190364	0	-0.0651586	1.01739	1.01139
MAB_3060c	8.39222	13.0993	0.811451	11.2583	11.3134	10.8725	11.7458	0.873328	4.66079	5.4832	-0.996696	0	-0.318598	1.13005	0.757946
MAB_3061c	2.32711	8.00142	0.858754	4.1515	4.03557	3.67337	4.55883	0.885459	4.64361	8.09326	1.53773	0	-0.294222	1.15298	0.782322
MAB_3062c	4.89395	9.4821	0.901962	7.326	7.2585	6.75087	8.03549	1.28461	4.65585	2.95279	-0.0872697	0	-0.112887	1.01485	0.963657
MAB_3063	3.20231	9.90385	1.16388	7.42641	7.65312	6.73779	8.21956	1.48177	4.65059	3.60195	-0.705934	0	0.148456	1.01542	1.225
MAB_3064	3.5433	8.00716	0.724168	6.40608	6.43029	5.90859	7.03657	1.12798	4.65693	3.90614	-0.480141	0	-0.302373	1.02654	0.774171
MAB_3065c	1.33449	6.93735	1.05701	4.567	4.6055	3.90457	5.27529	1.37072	4.63532	2.83324	-0.34752	0	-0.063917	1.12093	1.01263
MAB_3066c	5.10484	8.46339	0.794795	7.0596	7.06744	6.49747	7.66074	1.16327	4.65708	2.52132	-0.216213	0	-0.219357	1.01415	0.857187
MAB_3067c	5.07546	10.8264	1.14389	7.53915	7.54241	6.75146	7.95404	1.20258	4.65226	3.72022	0.646756	0	0.128006	1.01589	1.20455
MAB_3068c	3.91462	10.6289	1.67905	6.32619	6.046	5.0646	7.05936	1.99475	4.63031	3.16171	0.909439	0	0.650475	1.02857	1.72702
MAB_3069c	3.58521	8.12237	0.775657	5.77309	5.83901	5.31005	6.2109	0.900854	4.65442	3.69381	0.0464	0	-0.270278	1.04594	0.806266
MAB_3070	0	6.8378	2.29069	3.86885	5.10327	1.72747	6.05239	4.32492	4.44973	1.41765	-0.219055	0.0660377	1.11618	1.17451	2.19272
MAB_3071c	5.35498	10.7886	0.78368	7.12475	7.08393	6.78368	7.34337	0.559687	4.65784	11.5482	2.29525	0	-0.230403	1.01408	0.846142
MAB_3072	3.60999	10.4193	0.776686	6.28673	6.27363	5.94632	6.65825	0.711932	4.6561	12.7292	1.36143	0	-0.252889	1.02958	0.823655
MAB_3073	4.16628	7.93295	1.02348	6.25658	6.18633	5.36695	7.23985	1.8729	4.65004	1.77082	-0.0448227	0	-0.00685582	1.03034	1.06969
MAB_3074c	7.94945	11.8405	0.986065	10.6166	10.7982	10.2628	11.3504	1.0876	4.65899	3.57403	-1.1554	0	-0.114097	1.10016	0.962448
MAB_3075c	3.66566	7.88627	0.679859	5.42597	5.4779	5.10117	5.74168	0.640507	4.65565	5.24633	0.283097	0	-0.381731	1.06159	0.694813
MAB_3076	3.31542	9.18228	1.0163	5.29204	5.11721	4.74127	5.74922	1.00795	4.6458	4.9014	0.923286	0	-0.0532212	1.06953	1.02332
MAB_3077c	4.9877	8.84286	0.884495	6.53392	6.31523	5.85445	7.15241	1.29796	4.65453	2.30228	0.557486	0	-0.138847	1.02334	0.937697
MAB_3078	3.73353	9.23524	1.34521	5.52842	5.22527	4.46798	6.04777	1.57979	4.63569	3.36185	0.993787	0	0.288693	1.05652	1.36524
MAB_3079c	1.87974	7.18872	0.844921	4.42734	4.34592	3.99782	4.80305	0.805231	4.64563	4.98227	0.649744	0	-0.286632	1.13155	0.789912
MAB_3080	4.28571	9.21101	1.25652	7.3758	7.59143	6.6782	8.43174	1.75354	4.64835	2.54552	-0.626348	0	0.24138	1.01514	1.31792
MAB_3081	6.83053	10.2957	0.910185	8.79744	8.92771	8.03082	9.52567	1.49484	4.65805	2.03004	-0.354364	0	-0.1278	1.03799	0.948744
MAB_3082	3.99102	7.53953	0.72709	6.48288	6.64486	6.11068	7.05606	0.945382	4.65691	3.69471	-1.02464	0	-0.297516	1.02461	0.779028
MAB_3083c	7.03544	10.2012	0.562244	8.42532	8.37387	8.10228	8.6403	0.538015	4.66127	4.79895	0.856043	0	-0.468736	1.03098	0.607808
MAB_3084c	6.31022	10.6541	0.910717	8.62998	8.48291	8.17949	9.23051	1.05102	4.6579	2.86462	0.0119504	0	-0.124294	1.03501	0.952251
MAB_3085c	4.28448	10.3121	0.829917	6.53322	6.43973	6.09268	7.05617	0.963483	4.65572	8.61768	1.24159	0	-0.193442	1.02336	0.883103
MAB_3086	2.11161	6.53107	0.771778	4.46845	4.63195	3.95592	4.96585	1.00993	4.64801	3.2663	-0.440261	0	-0.35662	1.1284	0.719924
MAB_3087c	5.62388	9.28211	0.737804	7.61539	7.50401	7.23429	8.16877	0.934479	4.65871	3.37866	-0.331394	0	-0.278155	1.01596	0.798389
MAB_3089c	4.30649	9.72602	1.01674	7.65261	7.57032	7.28065	8.05082	0.770163	4.65434	4.89567	-0.543376	0	0.000777099	1.01597	1.07732
MAB_3090c	4.08526	9.54471	1.20002	7.27523	7.1456	6.45131	7.76278	1.31147	4.64982	2.88293	0.067917	0	0.185447	1.01457	1.26199
MAB_3091c	5.0849	8.25668	0.778242	6.88225	6.89211	6.40753	7.38594	0.978412	4.65706	2.32951	-0.062648	0	-0.237508	1.01575	0.839037
MAB_3092c	4.20709	9.96285	0.975879	5.52553	5.44562	4.72211	6.14826	1.42616	4.64893	7.82541	1.54051	0	-0.0807727	1.05665	0.995772
MAB_3093c	5.32078	9.28369	0.693882	7.1459	7.20549	6.65354	7.55924	0.905702	4.65876	3.42164	0.071242	0	-0.320223	1.0141	0.756321
MAB_3094c	1.92784	5.96821	0.559141	4.25536	4.27213	4.0077	4.50979	0.502086	4.6545	5.67757	-0.558971	0	-0.585753	1.14489	0.490792
MAB_3095c	3.26055	8.46551	0.852422	5.70039	5.71622	5.32198	6.17557	0.85359	4.65222	4.71978	0.0881883	0	-0.196545	1.04897	0.879999
MAB_3096c	3.31188	10.5649	0.875243	7.16704	7.26381	6.7297	7.65581	0.926111	4.65581	7.54634	-0.256636	0	-0.138902	1.01415	0.937642
MAB_3097	5.19876	10.1322	1.24565	7.70165	7.61907	6.96154	8.62102	1.65947	4.65032	2.33926	-0.0407179	0	0.229507	1.01614	1.30605
MAB_3098	6.19815	11.0856	1.20405	8.56073	8.56378	7.69235	9.50697	1.81462	4.65354	2.22005	-0.0627628	0	0.17021	1.03384	1.24675
MAB_3099c	0.241518	7.17713	1.20766	4.92062	4.77693	4.20266	6.06849	1.86582	4.62982	3.92743	-0.506469	0	0.112105	1.09555	1.18865
MAB_3100	3.31558	11.8664	2.32638	8.45368	8.99822	6.48969	10.4468	3.9571	4.62321	1.95807	-0.445316	0	1.29475	1.03163	2.37129
MAB_3101c	3.46044	11.4463	2.05188	7.75907	7.16952	5.93623	9.96102	4.02479	4.62888	1.68091	0.249495	0	1.0353	1.01658	2.11184
MAB_3102c	3.58336	7.76577	0.865531	6.0141	6.08454	5.62898	6.60206	0.973073	4.65281	3.28816	-0.481182	0	-0.171478	1.03701	0.905067
MAB_3103c	5.27763	8.96284	0.770657	7.29008	7.44933	6.93325	7.83991	0.906654	4.65774	2.79014	-0.681474	0	-0.243992	1.01465	0.832552
MAB_3104c	5.09919	9.78694	0.987356	7.87735	8.06852	7.17013	8.6207	1.45057	4.65553	2.43405	-0.238373	0	-0.0307899	1.01815	1.04575
MAB_3105c	5.45668	11.847	1.51169	9.22743	9.79014	7.74359	10.1724	2.42882	4.64947	2.34625	-0.714707	0	0.463505	1.04818	1.54005
MAB_3106c	6.89811	12.2638	1.34251	10.1407	10.5644	9.22977	11.0424	1.81266	4.65442	2.61288	-0.680052	0	0.26271	1.0798	1.33925
MAB_3107c	3.90308	12.298	1.54228	7.35183	7.21606	6.67363	8.15881	1.48519	4.64244	5.31452	0.984154	0	0.527277	1.015	1.60382
MAB_3108c	3.56646	13.373	1.64061	8.63839	8.76524	8.1362	9.35753	1.22132	4.64508	4.90454	0.052649	0	0.60546	1.03515	1.682
MAB_3109c	5.74657	10.9088	0.754849	7.5951	7.56961	7.08524	8.03282	0.947579	4.65866	6.52438	0.998659	0	-0.261116	1.01597	0.815429
MAB_3110	5.43517	9.90997	0.734129	7.04858	7.14808	6.68132	7.37197	0.690652	4.65816	6.65936	0.815521	0	-0.280057	1.01419	0.796487
MAB_3111	5.79463	9.49262	0.778958	7.97807	8.02326	7.67836	8.58975	0.911386	4.65856	3.44942	-0.849204	0	-0.241088	1.02005	0.835456
MAB_3112	2.57496	8.26229	0.845206	5.36637	5.25551	4.91664	5.62311	0.706469	4.6514	5.60696	0.805276	0	-0.219756	1.06496	0.856789
MAB_3113	0.873036	7.26525	0.944645	4.4796	4.27636	3.8903	5.01008	1.11979	4.64056	4.74738	0.148362	0	-0.182901	1.12755	0.893643
MAB_3114	3.39565	7.60472	0.780704	5.23451	5.13789	4.73874	5.69755	0.958807	4.65253	3.23647	0.428563	0	-0.292581	1.07329	0.783963
MAB_3115	3.60204	8.55799	0.734018	6.39893	6.3937	5.98841	6.86227	0.873861	4.65679	4.57623	-0.243247	0	-0.292705	1.02672	0.78384
MAB_3116c	2.39394	9.63511	1.04773	5.92392	6.0042	5.52033	6.33388	0.813547	4.64712	5.6592	-0.318069	0	0.00761977	1.04011	1.08416
MAB_3117c	2.68625	7.13895	0.948962	5.49456	5.6537	4.92251	6.12133	1.19882	4.64785	3.28154	-0.600748	0	-0.109125	1.05809	0.96742
MAB_3118c	3.53245	8.29675	0.753135	6.31238	6.25997	5.97195	6.69122	0.719263	4.65622	4.25726	-0.296199	0	-0.275789	1.02892	0.800755
MAB_3119c	3.35615	7.09811	0.721295	5.50016	5.48835	4.98626	5.94493	0.958675	4.65476	3.28878	-0.184005	0	-0.336525	1.05782	0.74002
MAB_3120	0	8.35144	1.11534	5.81193	5.88306	5.25713	6.31442	1.05729	4.64064	9.16704	-1.02694	0.00943396	0.0709674	1.04437	1.14751
MAB_3121c	1.79902	8.01408	0.892918	4.24723	4.06048	3.69835	4.75714	1.05879	4.64224	5.35606	0.91709	0	-0.252609	1.14553	0.823936
MAB_3122	6.62777	11.4943	0.833153	8.57096	8.41847	7.94826	9.18877	1.24051	4.6588	3.1899	0.423256	0	-0.200874	1.03403	0.875671
MAB_3123	4.86396	8.47201	0.834998	7.0532	7.08116	6.5563	7.62198	1.06568	4.65632	2.85685	-0.458644	0	-0.179173	1.01417	0.897371
MAB_3124	4.30432	8.26729	0.857634	6.30318	6.26565	5.78232	6.92026	1.13794	4.65418	2.84855	-0.00499207	0	-0.171524	1.02916	0.905021
MAB_3125c	3.075	6.88156	0.651972	5.27548	5.27088	4.87431	5.76665	0.892344	4.65566	3.51127	-0.431681	0	-0.418618	1.07059	0.657926
MAB_3126c	1.65354	6.97267	0.718559	4.00333	3.95817	3.61372	4.40577	0.792047	4.64772	7.08029	0.82283	0	-0.445835	1.16439	0.630709
MAB_3127	4.15581	9.21247	0.934229	6.14343	6.0676	5.44063	6.64103	1.2004	4.65227	3.79541	0.738473	0	-0.0989573	1.03319	0.977587
MAB_3128c	3.29029	7.63125	0.978525	5.3194	5.32504	4.68162	5.92294	1.24132	4.64651	2.59123	0.0712828	0	-0.0892784	1.0678	0.987266
MAB_3129c	6.77152	11.6082	0.908597	9.07174	9.1398	8.46816	9.61847	1.1503	4.65847	3.42355	0.150535	0	-0.135492	1.04409	0.941053
MAB_3130c	6.99816	12.879	0.898619	10.4917	10.4826	10.0205	10.995	0.974462	4.65976	4.7316	-0.248813	0	-0.196009	1.09463	0.880536
MAB_3131c	7.10594	13.9911	1.00218	10.8646	10.8066	10.3077	11.2837	0.975935	4.65923	5.73914	0.327774	0	-0.109289	1.11147	0.967255
MAB_3132c	2.40918	11.2319	2.32291	6.22805	5.9793	4.35526	8.07556	3.72029	4.59397	1.97322	0.292668	0	1.29185	1.03106	2.3684
MAB_3133c	5.16872	14.6468	2.48597	9.69756	9.49442	7.45935	12.1821	4.72275	4.63034	1.84581	0.0491016	0	1.42297	1.063	2.49951
MAB_3134c	4.19751	11.4022	1.79717	7.43423	7.22685	5.90122	8.89841	2.99719	4.63417	1.92011	0.0946907	0	0.781708	1.01546	1.85825
MAB_3135c	6.98769	10.1335	0.631317	8.92341	8.96644	8.53927	9.28215	0.742876	4.66093	3.24569	-0.393184	0	-0.409288	1.0406	0.667257
MAB_3136c	5.08367	8.36204	0.68194	6.52475	6.45941	6.05868	6.97955	0.920871	4.65807	3.18635	0.394237	0	-0.341627	1.02357	0.734917
MAB_3137	0	8.19078	1.13774	5.78315	5.76801	5.35073	6.23385	0.883113	4.63946	8.53062	-1.10302	0.00943396	0.0922146	1.04553	1.16876
MAB_3138	0	8.59929	1.24647	5.95012	5.89382	5.27724	6.73317	1.45593	4.63677	6.86506	-0.96681	0.00943396	0.207295	1.03918	1.28384
MAB_3139c	4.11628	11.4577	0.949145	9.95687	10.0531	9.65983	10.4761	0.816269	4.65842	15.4262	-2.54183	0	-0.123393	1.07254	0.953151
MAB_3140c	5.35756	10.111	0.808256	8.87791	9.07634	8.43635	9.49122	1.05487	4.65915	5.31262	-1.1582	0	-0.231366	1.03962	0.845179
MAB_3141	4.5012	10.3803	0.756468	6.42333	6.42315	6.06465	6.74458	0.679931	4.65683	11.2786	1.51629	0	-0.269637	1.0261	0.806908
MAB_3142c	5.96543	9.97027	0.807358	8.53193	8.68572	7.99153	9.20595	1.21442	4.65888	3.198	-0.730255	0	-0.225931	1.03329	0.850614
MAB_3143c	2.74438	9.21402	0.942262	6.81283	6.71444	6.34027	7.49795	1.15769	4.65345	5.37325	-0.672204	0	-0.0747842	1.01705	1.00176
MAB_3144	4.19091	9.23571	0.824427	7.55075	7.76443	6.93798	8.15014	1.21216	4.65728	4.50686	-0.900368	0	-0.191486	1.01591	0.885058
MAB_3145	0	5.41654	0.886505	4.08386	4.29761	3.64778	4.7442	1.09642	4.63401	6.37283	-1.45577	0.00943396	-0.271709	1.15821	0.804835
MAB_3146c	0	8.1016	1.60745	2.51836	2.9153	1.27664	3.40739	2.13075	4.447	4.07538	0.765985	0.0471698	0.345863	1.26158	1.42241
MAB_3147c	2.1702	13.1753	1.97847	4.90572	4.34683	3.852	5.56608	1.71408	4.59612	9.75649	2.32265	0	0.881848	1.09662	1.95839
MAB_3148c	4.04871	15.1805	2.05298	7.00875	6.44077	5.71663	7.80914	2.09252	4.62571	7.30756	1.85116	0	1.0386	1.01437	2.11515
MAB_3150	2.72012	8.81039	1.48747	5.86	5.67215	4.60613	7.14562	2.5395	4.63137	1.99536	0.196926	0	0.444981	1.04249	1.52153
MAB_3151	0	5.61558	1.18321	3.46428	3.21293	2.58318	4.4855	1.90232	4.60055	2.36669	-0.00644462	0.00943396	-0.0198018	1.20301	1.05674
MAB_3152c	0	4.26638	0.941785	1.89253	1.69455	1.15505	2.54884	1.39379	4.53701	2.29606	0.440812	0.00943396	-0.35573	1.29752	0.720815
MAB_3153c	0	6.79889	1.41241	2.86991	2.7479	1.91448	3.78421	1.86974	4.53263	2.78648	0.378854	0.0283019	0.171634	1.24077	1.24818
MAB_3154c	0	11.1612	1.83141	5.76494	5.9413	4.62429	6.49061	1.86633	4.60595	5.03868	0.170324	0.0188679	0.785142	1.04627	1.86169
MAB_3155c	2.46645	8.98254	1.19936	6.19382	6.34299	5.63156	6.74571	1.11415	4.64319	4.44623	-0.813545	0	0.167448	1.03191	1.24399
MAB_3156c	2.81974	9.17159	1.29214	6.83085	6.87016	5.9924	7.70037	1.70797	4.64436	3.83408	-0.716911	0	0.275451	1.01669	1.352
MAB_3157c	5.85929	10.0117	0.933961	7.79948	7.72636	7.20534	8.41383	1.20849	4.65633	2.54271	0.118774	0	-0.0830593	1.01702	0.993485
MAB_3158c	5.46788	8.91551	0.595132	6.74703	6.74817	6.36092	7.06579	0.704864	4.65966	5.13039	0.835159	0	-0.423275	1.01841	0.65327
MAB_3159c	8.3865	12.0625	0.722421	10.6232	10.7736	10.2352	11.1754	0.940231	4.6611	3.17927	-0.734407	0	-0.378039	1.10046	0.698506
MAB_3160	3.90001	7.18501	0.668796	6.01495	6.05371	5.69507	6.44385	0.748779	4.65713	3.57165	-0.610453	0	-0.368185	1.03698	0.708359
MAB_3161c	2.98908	8.48888	0.981195	6.96738	7.18174	6.68915	7.60676	0.917614	4.65289	4.61868	-1.12802	0	-0.0334901	1.01468	1.04305
MAB_3162c	3.92206	6.79878	0.585607	5.54708	5.63064	5.05728	5.96736	0.910074	4.65785	2.33425	-0.204762	0	-0.470077	1.05568	0.606467
MAB_3163c	5.86863	9.33725	0.631827	8.08795	8.05596	7.72851	8.51327	0.784763	4.66037	3.66704	-0.471057	0	-0.39071	1.02254	0.685835
MAB_3164c	7.40486	10.7342	0.583379	9.74017	9.81251	9.44679	10.1527	0.70595	4.66161	5.86686	-1.31583	0	-0.481126	1.0645	0.595419
MAB_3165c	6.89991	10.9427	0.745816	9.36502	9.35942	9.04382	9.84795	0.804123	4.66025	3.56706	-0.480738	0	-0.306339	1.05215	0.770206
MAB_3166	3.98707	9.47545	1.05919	6.82028	6.75959	6.02656	7.58419	1.55762	4.65148	2.8032	0.201187	0	0.0422916	1.0169	1.11884
MAB_3167c	7.57726	10.9043	0.855019	9.46401	9.5779	8.89227	10.0643	1.17199	4.65933	2.28665	-0.400229	0	-0.200186	1.05521	0.876359
MAB_3168c	6.27053	9.56476	0.680094	8.36962	8.43231	7.9238	8.85951	0.935701	4.6601	3.68575	-0.627273	0	-0.349552	1.02965	0.726993
MAB_3169c	5.10266	8.54188	0.515513	7.48983	7.54601	7.29448	7.79181	0.497327	4.661	6.81769	-1.44245	0	-0.50021	1.01572	0.576335
MAB_3170c	6.51165	9.81968	0.606028	8.83058	8.91536	8.50317	9.26024	0.757073	4.66103	5.00554	-1.16922	0	-0.432616	1.03864	0.643929
MAB_3171c	7.29107	10.6202	0.58867	8.57725	8.55971	8.13352	8.91828	0.784754	4.66113	3.76647	0.564194	0	-0.445468	1.03414	0.631076
MAB_3172c	6.37005	11.1783	0.76913	7.90755	7.74154	7.43978	8.37688	0.937097	4.65891	5.92251	1.2543	0	-0.249539	1.01867	0.827006
MAB_3173c	2.4884	8.28782	1.23136	4.57084	4.38831	3.73724	5.26188	1.52464	4.62877	3.34727	0.767543	0	0.110718	1.12064	1.18726
MAB_3174	4.82424	12.6896	1.24901	7.53412	7.78827	6.89609	8.21737	1.32129	4.64998	6.31687	0.623598	0	0.233137	1.01587	1.30968
MAB_3175c	5.16435	8.95546	0.652007	6.80619	6.78626	6.46829	7.07522	0.606931	4.659	5.51344	0.941753	0	-0.365173	1.01718	0.711372
MAB_3176c	0	6.94328	1.47233	4.25789	4.47309	3.65473	5.06046	1.40573	4.58648	3.85983	-0.782248	0.0283019	0.327638	1.1447	1.40418
MAB_3177	0.875562	7.6825	1.47248	4.64478	4.59398	3.75161	5.48768	1.73607	4.61028	2.74249	-0.0727046	0	0.357325	1.11515	1.43387
MAB_3178	2.21448	8.1001	1.15182	5.57482	5.65576	4.60731	6.48138	1.87407	4.64168	2.54316	-0.112981	0	0.0973709	1.05445	1.17392
MAB_3179c	4.73215	10.0198	0.842226	7.84486	7.91942	7.34361	8.34472	1.00111	4.6576	3.98559	-0.382088	0	-0.175409	1.01764	0.901136
MAB_3180	2.14565	9.38778	1.60779	4.87787	4.32548	3.87793	5.44558	1.56765	4.61318	3.56872	1.05269	0	0.509185	1.09861	1.58573
MAB_3181	2.52032	7.17243	0.784331	5.66987	5.7169	5.21161	6.17569	0.964088	4.65343	4.82213	-0.771194	0	-0.265944	1.05027	0.810601
MAB_3182c	2.6921	7.88326	1.06846	6.35085	6.37743	5.64026	7.23728	1.59702	4.6486	3.25865	-0.681376	0	0.0405137	1.02795	1.11706
MAB_3183c	4.71417	7.06384	0.452194	5.85733	5.87677	5.50128	6.125	0.623716	4.66049	3.05678	0.10359	0	-0.5904	1.04259	0.486145
MAB_3184	2.20905	7.68107	0.996995	5.84849	5.84318	5.28396	6.42829	1.14434	4.64839	3.84759	-0.369692	0	-0.0459393	1.04293	1.03061
MAB_3185	2.95828	7.04774	0.724142	5.34271	5.37678	4.98915	5.72839	0.739232	4.65398	4.3596	-0.536121	0	-0.342232	1.06637	0.734312
MAB_3186c	4.67324	7.9603	0.630959	6.97187	7.07363	6.50364	7.48917	0.98553	4.65929	3.41134	-0.619954	0	-0.383686	1.01465	0.692858
MAB_3187c	3.65236	8.83238	0.844476	6.37824	6.40256	5.86959	6.99519	1.1256	4.65455	4.23941	-0.232784	0	-0.182772	1.02725	0.893773
MAB_3188c	2.5887	8.76492	0.988839	6.13133	6.11402	5.56036	6.89318	1.33282	4.64999	3.69153	-0.44577	0	-0.0446702	1.03351	1.03187
MAB_3189c	6.68931	13.7486	1.15975	8.81059	8.58226	8.1386	9.09321	0.954611	4.65535	6.22272	1.63511	0	0.121507	1.03824	1.19805
MAB_3190c	3.93621	8.11312	0.621149	5.93202	5.95375	5.47119	6.33832	0.86713	4.65802	4.28529	0.262547	0	-0.418669	1.03982	0.657875
MAB_3191	1.43441	5.38055	0.78667	2.95643	2.75754	2.42655	3.28102	0.854467	4.63063	3.92181	1.13593	0	-0.44884	1.23551	0.627704
MAB_3192c	4.22236	8.97602	1.08503	6.60304	6.63505	5.63506	7.36048	1.72542	4.64998	2.13874	0.0651857	0	0.0633575	1.02167	1.1399
MAB_3193c	1.84242	8.14846	1.21058	4.40906	4.3532	3.69706	4.82182	1.12476	4.62736	4.53548	0.891346	0	0.0776194	1.13296	1.15416
MAB_3194c	0.880162	8.36734	1.49293	3.54207	3.44194	2.57524	4.18007	1.60483	4.58027	4.9232	1.13389	0	0.295191	1.19774	1.37174
MAB_3195c	4.91156	13.2645	1.27308	9.62658	9.72986	8.93042	10.2262	1.29583	4.65455	5.28665	-0.194253	0	0.212531	1.06054	1.28908
MAB_3196c	8.30021	16.3715	1.40974	12.6341	12.7128	12.0363	13.2224	1.18609	4.65719	4.67385	-0.0977942	0	0.214695	1.19504	1.29124
MAB_3197	0	6.92781	1.40373	3.53971	3.67004	2.54357	4.43197	1.8884	4.57087	2.84355	-0.179566	0.0283019	0.205834	1.1979	1.28238
MAB_3198c	2.38926	8.38158	0.958169	4.26839	4.16261	3.81507	4.73406	0.918983	4.64031	8.53291	1.66165	0	-0.18571	1.14388	0.890835
MAB_3199c	2.99676	8.21121	0.810529	5.15594	5.13826	4.63444	5.61478	0.980338	4.65128	5.32126	0.506611	0	-0.268135	1.07866	0.80841
MAB_3200	0	5.59112	1.33778	2.4846	2.33882	1.67094	3.33323	1.66228	4.49865	2.65101	0.271778	0.0471698	0.0742306	1.26354	1.15078
MAB_3201	1.81305	7.53444	1.42149	4.47444	4.30976	3.29724	5.60924	2.312	4.61283	2.02671	0.207077	0	0.293545	1.12794	1.37009
MAB_3203	0	5.54749	1.43943	2.76476	3.03436	1.82086	3.77883	1.95797	4.48123	2.40194	-0.424579	0.0943396	0.19235	1.24708	1.26889
MAB_3204c	6.36696	9.34739	0.620704	7.95828	8.0606	7.56771	8.39061	0.822898	4.66039	2.73015	-0.293931	0	-0.398935	1.01964	0.677609
MAB_3205c	4.79389	6.90847	0.50647	5.90904	5.85431	5.55475	6.2535	0.698754	4.6598	2.38382	0.0564537	0	-0.534182	1.04065	0.542363
MAB_3206c	6.99102	10.1832	0.784569	8.5856	8.56657	7.94288	9.1172	1.17432	4.65931	2.18404	0.188618	0	-0.249717	1.03429	0.826828
MAB_3207	0	8.27755	1.28468	5.57271	5.78208	5.17451	6.23033	1.05582	4.62659	8.84345	-1.76097	0.0188679	0.230141	1.05454	1.30669
MAB_3208c	4.06224	10.3775	1.29175	6.43089	6.4136	5.45679	7.12244	1.66565	4.64413	3.95399	0.837328	0	0.26584	1.02591	1.34238
MAB_3209c	0	10.2572	2.10301	5.32068	5.70844	3.81316	6.52626	2.7131	4.56615	3.38638	-0.364604	0.0377358	1.03529	1.06772	2.11183
MAB_3210c	1.48747	9.22525	1.98676	5.2162	5.26008	3.28557	6.34626	3.06069	4.589	2.16494	0.149367	0	0.912239	1.07452	1.98878
MAB_3211c	0	9.98858	2.03723	4.44666	4.21414	3.25675	5.10218	1.84543	4.55437	3.91978	0.749003	0.0188679	0.907166	1.13007	1.98371
MAB_3212c	0.825301	6.09296	1.21752	3.3273	2.95389	2.4513	4.23218	1.78088	4.59692	2.4124	0.412664	0	0.00542544	1.21209	1.08197
MAB_3213c	1.17464	7.6004	1.24076	3.75994	3.6183	2.97932	4.36779	1.38848	4.61061	3.54525	0.682405	0	0.0583009	1.18245	1.13485
MAB_3214c	0.61075	5.49167	0.955788	3.67757	3.71985	3.22181	4.35384	1.13202	4.62589	3.85667	-0.593845	0	-0.232537	1.18832	0.844008
MAB_3215c	2.25239	5.09765	0.614363	3.68624	3.55737	3.22617	4.19389	0.967722	4.64969	2.45647	0.211364	0	-0.57335	1.18771	0.503195
MAB_3216c	6.2407	8.81225	0.462527	7.72517	7.80041	7.48893	7.98136	0.492435	4.66163	4.22605	-0.688337	0	-0.553767	1.01629	0.522778
MAB_3217	1.06196	10.8003	2.38973	5.75873	4.99916	3.74739	7.78005	4.03265	4.57924	1.91569	0.467281	0	1.34321	1.04652	2.41975
MAB_3218	2.87466	11.0854	1.98319	6.96534	6.77792	5.44156	8.4336	2.99204	4.62362	2.22663	0.38961	0	0.96849	1.0147	2.04503
MAB_3219	0.80315	8.65935	2.05354	4.69301	4.06925	3.14769	6.57931	3.43162	4.56797	1.94306	0.388433	0	0.941908	1.11164	2.01845
MAB_3220	1.40309	8.83094	1.94501	4.76573	3.96403	3.38721	6.40008	3.01287	4.58183	2.1229	0.48371	0	0.838564	1.10645	1.91511
MAB_3221c	5.54161	12.5789	1.02681	8.39044	8.31792	7.84067	8.76108	0.920403	4.65638	8.95138	1.64275	0	-0.00334603	1.03015	1.0732
MAB_3222c	5.02711	10.1646	1.0864	6.71627	6.62404	5.93993	7.24627	1.30634	4.651	4.12442	1.0229	0	0.0673222	1.01907	1.14387
MAB_3223c	7.78815	14.8089	1.35711	10.6258	10.5235	9.84987	11.0259	1.17603	4.65569	5.60631	1.26089	0	0.256539	1.10058	1.33308
MAB_3224c	6.67174	13.9916	1.28859	10.5959	10.5291	9.97513	11.1861	1.21092	4.65614	4.20318	0.329635	0	0.189352	1.09924	1.2659
MAB_3225	3.49386	10.1963	0.969623	7.23207	7.15383	6.78033	7.55805	0.777716	4.65458	6.49429	0.565619	0	-0.0447422	1.01436	1.0318
MAB_3226c	3.51454	10.5865	1.40352	6.37529	6.37501	5.54094	6.8387	1.29776	4.64041	4.70781	0.986462	0	0.376202	1.02732	1.45275
MAB_3227c	5.0192	12.2284	1.42413	8.55547	8.58203	7.6343	9.29773	1.66343	4.64991	3.4841	0.521025	0	0.390393	1.03374	1.46694
MAB_3228c	2.13444	10.9426	1.52406	7.31182	7.43113	6.62145	8.18148	1.56004	4.64023	4.0389	-0.566664	0	0.509295	1.01477	1.58584
MAB_3229c	3.49827	11.6458	1.40692	8.53484	8.76187	8.08161	9.25993	1.17832	4.64914	4.28594	-0.688621	0	0.373577	1.03335	1.45012
MAB_3230c	2.61377	7.38747	0.983497	5.12643	5.0246	4.61034	5.47424	0.863906	4.64518	3.42781	0.315613	0	-0.0972416	1.08074	0.979303
MAB_3231	0	10.7988	1.10779	6.32854	6.41216	5.95116	6.72749	0.776324	4.64424	15.1572	-0.672378	0.00943396	0.079282	1.02851	1.15583
MAB_3232c	0	6.99587	1.13478	3.92962	4.06415	3.34875	4.50744	1.15869	4.61252	4.66382	-0.575978	0.0188679	-0.0351968	1.16998	1.04135
MAB_3233	2.6123	7.50751	1.06644	4.59791	4.44996	3.89081	5.12902	1.23821	4.63761	3.32506	0.731939	0	-0.052175	1.11862	1.02437
MAB_3234	2.16739	8.00802	0.83854	6.55229	6.58119	6.22238	7.13441	0.912033	4.65446	8.72941	-1.59264	0	-0.184353	1.02289	0.892192
MAB_3235c	2.09898	11.2022	1.27416	5.36412	5.29712	4.82423	5.83661	1.01238	4.63723	9.58454	1.61538	0	0.209067	1.06509	1.28561
MAB_3236c	5.10236	8.34941	0.624319	7.21449	7.3432	6.93873	7.62709	0.688352	4.6596	4.07164	-1.04586	0	-0.389973	1.01429	0.686571
MAB_3237c	6.34886	11.5242	0.604067	9.52537	9.65639	9.32877	9.82939	0.500619	4.66136	11.3424	-1.55573	0	-0.453106	1.05717	0.623438
MAB_3238c	3.43793	11.3026	1.00076	6.6698	6.56542	6.16957	7.09991	0.930338	4.65253	7.98896	0.954444	0	-0.019358	1.02011	1.05719
MAB_3239c	2.62789	8.06	0.793066	6.13534	6.26992	5.62545	6.61306	0.987613	4.65467	5.65784	-0.884578	0	-0.240335	1.0334	0.83621
MAB_3240c	3.9859	9.05005	1.05037	5.34931	5.06778	4.64348	5.57216	0.92868	4.64586	4.92211	1.59372	0	-0.0156084	1.06598	1.06094
MAB_3241c	3.34002	7.47827	0.727038	6.28726	6.31189	5.97587	6.85726	0.88139	4.65653	4.30492	-0.796113	0	-0.302524	1.02956	0.774021
MAB_3242	2.1746	4.86367	0.428609	3.82584	3.93133	3.65415	4.05313	0.398975	4.65692	5.3016	-0.968997	0	-0.749062	1.17767	0.327482
MAB_3243	6.17159	11.7425	0.887352	7.99031	7.94804	7.52846	8.4477	0.919237	4.65745	6.5175	0.818746	0	-0.132954	1.02031	0.943591
MAB_3244	6.03748	9.32612	0.808919	7.82613	7.89127	7.28626	8.30592	1.01965	4.65809	2.34577	-0.17047	0	-0.208448	1.01737	0.868096
MAB_3245	4.90662	13.3509	1.58515	10.2352	10.4914	9.68357	11.0522	1.3686	4.6506	4.83065	-1.08752	0	0.501478	1.08367	1.57802
MAB_3246c	6.79587	11.8678	1.01261	9.9796	10.0784	9.32376	10.6975	1.37369	4.65823	2.74431	-0.475772	0	-0.0608064	1.07341	1.01574
MAB_3248c	2.83486	6.55808	0.609257	5.22333	5.32838	4.86514	5.62238	0.757239	4.65644	4.37502	-0.705344	0	-0.464778	1.07403	0.611767
MAB_3249	3.01344	10.7316	0.871172	7.08464	6.99551	6.62102	7.5278	0.906774	4.65584	10.5396	0.358539	0	-0.142927	1.0141	0.933617
MAB_3250c	2.71844	7.32863	0.999865	4.99641	5.11523	4.21639	5.59502	1.37864	4.64322	2.71262	-0.010391	0	-0.0902158	1.09008	0.986329
MAB_3251c	4.81958	10.1573	1.09876	7.72906	7.82576	6.9313	8.39883	1.46753	4.65319	3.06984	-0.275208	0	0.082438	1.01632	1.15898
MAB_3252c	0	8.12051	1.97523	4.49421	5.05963	2.884	6.05487	3.17088	4.55146	2.06092	-0.345422	0.00943396	0.848797	1.12643	1.92534
MAB_3253c	0	10.2763	2.32852	5.91508	6.73139	4.08625	7.6475	3.56125	4.57194	2.4261	-0.434019	0.0188679	1.28809	1.04043	2.36464
MAB_3254c	1.41625	11.3667	2.42004	6.55483	6.83418	4.72345	8.45695	3.73351	4.59132	2.17757	-0.0676503	0	1.39721	1.02283	2.47375
MAB_3255c	4.48513	8.01152	0.852995	6.02826	5.71883	5.37563	6.63702	1.26139	4.6537	2.33674	0.543797	0	-0.183558	1.03655	0.892987
MAB_3256c	5.5631	9.45421	0.704814	7.64016	7.58977	7.18811	8.07156	0.88345	4.65923	3.16244	0.160538	0	-0.311137	1.01595	0.765408
MAB_3257c	5.25139	9.1286	0.599176	7.64133	7.59199	7.26619	8.0177	0.751509	4.66034	4.71831	-0.511281	0	-0.416776	1.01595	0.659769
MAB_3258c	6.7652	11.7295	0.837137	9.52824	9.50747	9.00326	9.85307	0.849811	4.65963	4.12062	0.321426	0	-0.22013	1.05727	0.856415
MAB_3259c	6.12512	10.2978	0.990547	8.64058	8.87521	8.08689	9.41673	1.32984	4.65667	3.12311	-0.85939	0	-0.0446341	1.03518	1.03191
MAB_3260c	5.516	13.0903	1.19588	8.93037	8.81901	8.14482	9.68099	1.53618	4.65463	4.36707	0.455783	0	0.155121	1.04076	1.23167
MAB_3261c	2.8248	7.62649	0.853056	5.33943	5.23934	4.97463	5.60282	0.628191	4.65086	4.55793	0.462769	0	-0.213517	1.06657	0.863027
MAB_3262c	3.79777	7.7327	0.758801	6.27701	6.22312	5.81338	6.71565	0.902269	4.65598	3.99612	-0.476406	0	-0.271021	1.02982	0.805524
MAB_3263c	4.35181	9.21506	0.899111	7.06046	7.04585	6.46251	7.73163	1.26912	4.65534	2.87556	-0.0176103	0	-0.115038	1.01415	0.961506
MAB_3264c	2.1329	6.80508	1.04131	4.57971	4.34525	3.86511	5.49965	1.63454	4.63754	2.17809	0.113095	0	-0.0786607	1.11998	0.997884
MAB_3265c	1.69873	5.56088	0.66403	3.44521	3.4366	3.02061	3.82305	0.802433	4.64507	3.65045	0.366093	0	-0.540262	1.20429	0.536282
MAB_3266c	2.97657	7.61056	0.91398	5.61053	5.73916	5.22913	6.22306	0.99393	4.64962	3.32054	-0.620247	0	-0.138883	1.05286	0.937661
MAB_3267c	7.99998	11.596	0.604925	10.1934	10.1213	9.89258	10.5741	0.681538	4.66169	4.03237	-0.113582	0	-0.477024	1.08195	0.599521
MAB_3268c	4.02566	7.50432	0.674792	6.26479	6.38592	5.88546	6.76645	0.880993	4.65752	3.10689	-0.652955	0	-0.355339	1.03013	0.721205
MAB_3269c	8.47276	12.4962	0.739948	10.5897	10.5611	10.1272	10.9023	0.77508	4.66103	3.34509	0.216621	0	-0.359012	1.09896	0.717533
MAB_3270c	5.8373	9.22215	0.567118	7.35698	7.42472	6.98432	7.64047	0.656153	4.66051	4.21861	0.291086	0	-0.447911	1.01503	0.628633
MAB_3271	4.10536	7.86455	0.947653	5.83892	5.69756	5.10423	6.46713	1.36291	4.65051	2.15911	0.333388	0	-0.0956531	1.04331	0.980891
MAB_3272c	4.67619	10.0855	1.11902	7.52333	7.60474	6.77281	8.26186	1.48905	4.65236	2.60227	-0.0184218	0	0.103181	1.01584	1.17973
MAB_3273c	2.52132	7.48413	0.957911	5.04123	5.02376	4.3882	5.76099	1.37279	4.64541	2.78207	0.143096	0	-0.128928	1.08684	0.947616
MAB_3274	0	5.49452	1.2892	1.88652	1.5736	1.11294	2.51563	1.40268	4.42054	3.21018	0.814932	0.0566038	-0.00865501	1.29786	1.06789
MAB_3275	0.638953	6.78838	1.19588	4.12526	4.15534	3.08323	5.01822	1.93499	4.62002	2.6284	0.0530088	0	0.0408726	1.15501	1.11742
MAB_3276	1.73562	7.1369	1.00526	5.53728	5.65656	4.90194	6.36297	1.46103	4.64587	3.92682	-0.743026	0	-0.0508662	1.05612	1.02568
MAB_3277c	1.60061	7.23135	0.997175	4.81131	4.92624	4.4562	5.53708	1.08088	4.63978	4.10823	-1.02684	0	-0.106095	1.10327	0.970449
MAB_3278c	5.21797	9.40849	0.920514	7.77623	8.00734	7.40257	8.29536	0.892786	4.65619	3.70966	-0.889241	0	-0.0962402	1.01675	0.980304
MAB_3279c	5.57318	8.99525	0.677083	7.42765	7.45575	7.05687	7.94329	0.886419	4.65925	3.03774	-0.429673	0	-0.338345	1.01543	0.7382
MAB_3280	5.26088	13.5009	1.68345	8.65659	8.58315	7.91839	9.39215	1.47376	4.64503	4.10722	0.61801	0	0.648002	1.03544	1.72455
MAB_3281	5.3431	13.8468	1.68973	8.41064	8.16926	7.57693	9.07585	1.49892	4.64447	5.42333	1.20586	0	0.659093	1.03064	1.73564
MAB_3282c	4.44777	11.3882	1.34941	6.43732	6.16015	5.66003	6.79529	1.13525	4.64389	7.72903	2.04935	0	0.323655	1.02575	1.4002
MAB_3283c	2.21458	7.62628	1.06677	5.29969	5.19208	4.54761	5.92758	1.37997	4.64316	2.92388	0.157924	0	-0.00227183	1.06904	1.07427
MAB_3284c	3.90188	8.41554	0.789592	6.60652	6.50642	6.09382	6.91232	0.818501	4.65632	3.90881	0.0927788	0	-0.231995	1.02159	0.844549
MAB_3285	2.19003	7.05886	0.826236	5.15553	5.23488	4.74184	5.60101	0.859173	4.64993	4.67134	-0.687127	0	-0.252456	1.07869	0.824089
MAB_3286c	5.21308	9.30062	0.872326	7.52392	7.49314	6.90317	8.25616	1.353	4.65672	2.41486	-0.0981238	0	-0.143519	1.01584	0.933026
MAB_3287c	6.63321	9.33969	0.64268	8.20163	8.2515	7.70759	8.76946	1.06187	4.66037	2.20477	-0.264899	0	-0.3827	1.02538	0.693845
MAB_3288c	3.41376	9.24366	0.711047	5.69266	5.63901	5.3825	6.06963	0.687128	4.65584	10.2578	0.956802	0	-0.338251	1.0493	0.738294
MAB_3289	4.77398	9.84054	0.765898	6.93924	7.04037	6.37949	7.39428	1.01479	4.65742	4.90739	0.333854	0	-0.249071	1.01497	0.827473
MAB_3290	6.58324	8.99713	0.541426	7.97251	8.09104	7.72474	8.28959	0.56485	4.66111	3.07181	-0.798922	0	-0.478505	1.01993	0.59804
MAB_3291	5.76429	9.55595	0.563235	7.62362	7.50482	7.283	7.9899	0.706895	4.66076	4.6097	0.526714	0	-0.452717	1.01595	0.623828
MAB_3292c	4.54357	13.1274	1.39875	10.0937	9.95578	9.35806	10.9195	1.56144	4.6535	4.69769	-0.553706	0	0.320849	1.07791	1.39739
MAB_3293c	4.25774	8.76718	0.751687	7.17622	7.2112	6.74666	7.69707	0.950406	4.6578	4.39831	-0.785421	0	-0.262481	1.01417	0.814063
MAB_3294c	7.78821	12.194	1.07634	10.0645	10.1261	9.06396	10.838	1.77403	4.65773	2.175	-0.0858649	0	-0.000401094	1.07674	1.07614
MAB_3295	3.19522	8.57699	1.27967	5.43213	5.53102	4.36521	6.22065	1.85544	4.63626	2.39808	0.40006	0	0.218409	1.06126	1.29495
MAB_3296	6.07207	10.4505	0.555131	8.06807	8.12339	7.75692	8.35379	0.59687	4.66108	6.90389	0.0125825	0	-0.466931	1.02206	0.609614
MAB_3297	1.71363	8.47598	1.32344	4.27335	4.15196	3.67377	4.46255	0.788787	4.61973	5.57666	1.41206	0	0.179944	1.14349	1.25649
MAB_3298c	8.15918	10.9125	0.526119	9.82389	9.90035	9.52218	10.1917	0.669489	4.662	3.79729	-0.757151	0	-0.541418	1.06754	0.535127
MAB_3299c	5.79813	8.61391	0.680334	7.50802	7.60408	7.15005	8.05336	0.903312	4.65928	2.65162	-0.649117	0	-0.335458	1.01579	0.741087
MAB_3300c	2.84341	6.03566	0.52438	3.87487	3.91264	3.51738	4.13156	0.614184	4.65462	5.7471	0.933947	0	-0.649682	1.17406	0.426863
MAB_3301	1.64906	7.77906	1.15595	4.48534	4.31284	3.69467	5.0901	1.39542	4.63118	3.24109	0.613226	0	0.0288397	1.12711	1.10538
MAB_3302	2.84895	7.93284	1.06566	5.1144	4.93437	4.53731	5.41704	0.879733	4.6428	3.57345	0.903771	0	-0.0159335	1.08159	1.06061
MAB_3303c	5.96974	10.074	0.973655	8.69685	8.8774	8.33563	9.41942	1.08379	4.65701	2.75192	-0.799942	0	-0.0624721	1.03613	1.01407
MAB_3304c	5.73872	9.80856	0.944875	8.02277	8.09752	7.6448	8.70338	1.05858	4.65629	3.21501	-0.813903	0	-0.0761415	1.02102	1.0004
MAB_3305c	1.49234	5.41275	0.711099	3.27883	3.20356	2.87934	3.74863	0.869284	4.63953	3.61981	0.0577231	0	-0.504143	1.21524	0.572401
MAB_3306c	1.33561	6.09959	0.863377	3.26827	3.26944	2.66371	3.93114	1.26742	4.62867	3.38002	0.349593	0	-0.352548	1.21592	0.723996
MAB_3307c	0	4.45189	0.879343	1.9481	1.85685	1.44271	2.51706	1.07435	4.55282	3.11896	0.287042	0.00943396	-0.414989	1.29433	0.661556
MAB_3308	3.58972	7.92816	0.938949	5.97639	6.12171	5.38261	6.69433	1.31172	4.65082	2.6182	-0.381236	0	-0.0993169	1.03827	0.977228
MAB_3309c	0	7.89004	1.49885	4.67772	4.8692	3.5999	5.5427	1.9428	4.60542	3.17018	-0.321037	0.00943396	0.386105	1.11274	1.46265
MAB_3310c	0	5.97272	1.09332	3.83498	3.95832	3.34224	4.4121	1.06986	4.61217	4.85488	-0.891463	0.0188679	-0.0836791	1.177	0.992865
MAB_3311c	0	4.28146	0.985625	2.21014	2.28832	1.51276	2.75933	1.24657	4.54806	2.53411	-0.193326	0.00943396	-0.293721	1.27935	0.782824
MAB_3312	1.92378	6.9868	1.04424	5.03933	4.92303	4.60464	5.77895	1.17431	4.64075	3.43736	-0.506988	0	-0.0427369	1.08698	1.03381
MAB_3313c	3.19499	7.8003	0.857208	4.70118	4.61457	4.24586	4.95198	0.706112	4.64806	6.49695	1.54502	0	-0.253837	1.11105	0.822707
MAB_3314	3.2532	8.65517	1.07931	4.80036	4.61862	4.0597	5.26493	1.20523	4.64012	5.28149	1.36009	0	-0.0247204	1.10403	1.05182
MAB_3315	2.64288	7.31666	0.957989	5.2296	5.11871	4.65935	5.87728	1.21793	4.64633	3.22987	-0.14637	0	-0.115624	1.07361	0.96092
MAB_3316	2.17547	5.65105	0.790683	3.9281	3.83745	3.39108	4.5167	1.12562	4.64338	2.71435	0.277986	0	-0.379408	1.17009	0.697136
MAB_3317c	4.0138	10.2538	1.4406	6.41172	5.94622	5.37269	7.72445	2.35177	4.6387	2.20602	0.370036	0	0.414198	1.0264	1.49074
MAB_3318	3.03852	7.88201	0.920591	4.82026	4.72356	4.23866	5.29706	1.0584	4.64578	3.50425	0.647994	0	-0.182061	1.10265	0.894483
MAB_3319	3.41052	9.87582	1.14714	6.24243	6.52567	5.4638	6.90551	1.44171	4.64631	3.80319	-0.0458744	0	0.11644	1.0307	1.19298
MAB_3320c	1.89444	7.34883	0.900944	4.59384	4.63679	4.03752	5.07751	1.03999	4.64402	4.24285	0.13788	0	-0.217977	1.11892	0.858567
MAB_3321c	7.77249	13.6668	1.11658	11.0877	11.1895	10.4265	11.8583	1.43176	4.65832	3.20143	-0.391905	0	-0.00534335	1.12193	1.0712
MAB_3322c	5.33713	11.0628	1.0422	8.2645	8.31799	7.58662	8.93782	1.3512	4.65546	3.7437	-0.0776165	0	0.0152091	1.02699	1.09175
MAB_3323c	5.0192	12.0626	1.12082	8.72262	8.66384	8.23532	9.20483	0.969516	4.65538	5.74332	0.681356	0	0.0842356	1.03658	1.16078
MAB_3324	2.56262	7.83905	0.752134	5.30009	5.38072	5.08428	5.70792	0.623641	4.65305	5.92349	-0.409169	0	-0.316881	1.06901	0.759664
MAB_3325c	3.87624	6.56523	0.489374	5.63687	5.6755	5.37498	5.94515	0.570169	4.65961	3.96965	-0.686887	0	-0.562334	1.05171	0.514211
MAB_3326c	4.59857	8.27085	0.545644	6.52171	6.46875	6.26403	6.75977	0.495738	4.65997	4.54596	0.146405	0	-0.477998	1.02364	0.598546
MAB_3327c	2.11047	6.78055	0.707211	4.51285	4.50293	4.16478	4.86177	0.696996	4.65086	5.1634	-0.191872	0	-0.417803	1.12501	0.658741
MAB_3328	4.28036	7.84078	0.650289	6.63141	6.57286	6.2692	7.08937	0.820169	4.65857	4.11861	-0.479335	0	-0.370713	1.021	0.705832
MAB_3329c	0	9.56914	1.08732	5.09333	5.10956	4.59801	5.49481	0.896805	4.63743	10.6693	0.268606	0.00943396	0.00422763	1.08309	1.08077
MAB_3330	4.23969	11.0863	1.15924	6.04214	5.76129	5.36187	6.48724	1.12537	4.64703	9.43207	2.20902	0	0.123123	1.03611	1.19967
MAB_3331c	3.82385	8.07859	0.999276	6.25044	6.36079	5.60104	6.84441	1.24337	4.65038	2.66228	-0.349968	0	-0.0312176	1.03049	1.04533
MAB_3332c	5.65758	9.40893	0.911561	7.94335	8.16133	7.36509	8.62423	1.25914	4.65672	2.51017	-0.629586	0	-0.107781	1.01934	0.968763
MAB_3333	3.95312	7.90729	0.702768	6.63901	6.69439	6.25576	7.21117	0.955401	4.65771	3.8268	-0.666573	0	-0.318056	1.02082	0.758489
MAB_3334c	5.9634	9.71249	0.59653	8.0184	8.12721	7.72821	8.37777	0.649553	4.66064	3.89832	-0.67867	0	-0.424389	1.02092	0.652155
MAB_3335c	4.02429	8.84985	0.817526	5.79762	5.85564	5.41052	6.05947	0.64895	4.65385	6.31843	0.93907	0	-0.227416	1.04494	0.849129
MAB_3336c	2.50188	6.70568	0.768293	5.53651	5.60396	5.01111	6.16405	1.15295	4.65341	3.85071	-0.756731	0	-0.287865	1.05616	0.788679
MAB_3338c	0	3.86871	0.881343	1.0894	0.858934	0.432009	1.62325	1.19124	4.33257	3.66562	1.01131	0.0849057	-0.463761	1.3451	0.612784
MAB_3339	1.90012	6.09447	0.765884	3.38053	3.34366	2.92538	3.72525	0.799876	4.63908	5.22716	1.027	0	-0.442709	1.20859	0.633835
MAB_3340	3.95184	11.2133	1.18518	5.7473	5.55154	4.89913	6.23369	1.33455	4.64408	7.49024	1.72896	0	0.138182	1.047	1.21473
MAB_3341c	5.63842	10.1958	0.891625	8.53436	8.70722	8.17011	9.10213	0.93202	4.65785	3.37082	-0.799184	0	-0.141712	1.03334	0.934833
MAB_3342c	3.41652	11.2787	1.3066	6.90086	7.12219	6.41002	7.53856	1.12855	4.64491	4.67029	-0.225626	0	0.291133	1.01546	1.36768
MAB_3343	4.1871	7.32825	0.642693	5.68875	5.64441	5.28695	6.06396	0.777007	4.65713	2.95819	0.223179	0	-0.406771	1.04946	0.669774
MAB_3344	4.47426	7.20612	0.527034	5.74852	5.70595	5.39759	6.11585	0.718266	4.65931	3.2257	0.415665	0	-0.519912	1.04695	0.556632
MAB_3345c	4.63566	9.37348	0.735784	7.92916	7.84485	7.48421	8.35259	0.868382	4.65904	5.83601	-0.653888	0	-0.283285	1.01907	0.793259
MAB_3346	0	8.30186	0.924788	3.4044	3.41182	3.04939	3.76728	0.71789	4.62498	13.4587	1.37711	0.00943396	-0.282225	1.20701	0.79432
MAB_3347	0.477561	5.58238	0.872608	2.88573	2.78794	2.3764	3.24928	0.872881	4.61811	4.21372	0.626099	0	-0.367207	1.23981	0.709337
MAB_3348	6.95818	10.4297	0.65491	8.97703	8.98998	8.55213	9.4379	0.885774	4.66078	2.92572	-0.228781	0	-0.386905	1.04182	0.68964
MAB_3349	5.41792	8.98569	0.760188	7.34749	7.33749	6.92118	7.91182	0.990639	4.65805	2.96669	-0.301564	0	-0.254786	1.01497	0.821759
MAB_3350	4.52889	9.17218	0.637063	7.98385	7.91218	7.63588	8.44128	0.805397	4.66013	9.55549	-1.35741	0	-0.383105	1.02017	0.693439
MAB_3351c	4.11337	8.02246	0.877813	6.39833	6.43999	5.73446	7.1018	1.36734	4.65393	2.32158	-0.266985	0	-0.148925	1.02674	0.927619
MAB_3352c	4.0815	7.84781	0.589887	5.81841	5.72379	5.4484	6.11977	0.67137	4.65837	4.38116	0.333401	0	-0.454226	1.04411	0.622319
MAB_3353c	3.81747	8.23526	0.986585	6.32365	6.51985	5.61279	6.99069	1.3779	4.65101	2.56298	-0.37286	0	-0.0420523	1.02864	1.03449
MAB_3354	0.217816	11.9995	3.19447	6.96464	6.74869	4.37685	9.9303	5.55345	4.54706	1.81485	-0.114305	0	2.17976	1.01471	3.2563
MAB_3355	5.66646	10.418	1.18351	7.77053	7.93426	6.70624	8.67022	1.96398	4.65181	2.1586	-0.0740827	0	0.166813	1.01669	1.24336
MAB_3356c	4.84843	9.89459	0.674649	7.92476	8.01264	7.47774	8.24556	0.767815	4.65977	6.71035	-0.407109	0	-0.344336	1.01899	0.732209
MAB_3357c	5.1965	11.3104	1.06979	7.84727	7.86986	7.02159	8.28682	1.26524	4.65442	4.19544	0.691154	0	0.0521211	1.01767	1.12867
MAB_3358c	0.21568	11.0243	1.86325	4.41962	4.19052	3.26078	4.83765	1.57688	4.5812	5.19947	1.28409	0	0.731105	1.13215	1.80765
MAB_3359c	2.41247	11.2306	1.48409	5.5659	5.37591	4.70653	6.09809	1.39156	4.63103	6.86062	1.54803	0	0.429243	1.05484	1.50579
MAB_3360c	1.37893	6.55008	1.07297	3.61948	3.57028	2.98191	4.22177	1.23985	4.61942	3.3018	0.361902	0	-0.119429	1.1924	0.957116
MAB_3361	3.68674	7.55621	0.636872	5.75665	5.76223	5.34413	6.12166	0.777531	4.65731	3.60189	-0.0947669	0	-0.409739	1.04661	0.666805
MAB_3362c	3.02505	10.1235	1.26812	8.00501	8.39556	7.57386	8.82638	1.25252	4.64987	4.59922	-1.23262	0	0.247499	1.02062	1.32404
MAB_3363c	5.18485	12.1861	1.28967	9.60991	9.82799	9.12294	10.3784	1.25543	4.6541	3.81325	-0.749036	0	0.229689	1.05998	1.30623
MAB_3364	3.86979	7.96782	0.636899	5.9976	6.06403	5.64106	6.36103	0.719975	4.65776	4.07975	-0.230514	0	-0.400652	1.03755	0.675892
MAB_3365	5.10236	9.52874	0.749105	8.44396	8.52387	8.23683	8.91089	0.674055	4.65928	7.70976	-1.82122	0	-0.282304	1.03141	0.79424
MAB_3366	1.35082	7.48814	0.802317	5.9763	5.96032	5.58183	6.54409	0.962262	4.65324	11.7197	-1.67254	0	-0.235951	1.03827	0.840593
MAB_3367	2.37389	7.55648	0.843775	6.21908	6.20657	5.52554	6.95481	1.42927	4.65373	5.3602	-0.905009	0	-0.187507	1.03128	0.889037
MAB_3368c	0	8.18483	1.13092	5.22012	5.21152	4.7086	5.7447	1.0361	4.63551	7.06813	-0.634531	0.00943396	0.056673	1.07425	1.13322
MAB_3369	0	9.59338	1.95384	5.87945	5.7747	4.73122	7.45771	2.72648	4.5999	3.22178	-0.15821	0.0188679	0.912089	1.04175	1.98863
MAB_3370	0	5.99008	1.58131	2.37678	2.0666	1.05221	3.71738	2.66517	4.41879	2.13517	0.42054	0.0754717	0.311533	1.26978	1.38808
MAB_3371c	2.7957	8.02679	1.46324	5.32849	5.00182	4.09866	6.75777	2.65911	4.62558	1.65525	0.087404	0	0.395995	1.06724	1.47254
MAB_3372	1.93476	7.81688	1.17336	4.88759	4.6924	4.12197	5.70744	1.58547	4.63484	3.26126	0.382471	0	0.0754415	1.09792	1.15199
MAB_3373c	5.68128	9.05082	0.65361	7.46134	7.51501	7.14382	7.70192	0.558103	4.65962	3.2614	-0.0270942	0	-0.361987	1.0156	0.714558
MAB_3374c	5.20645	8.78135	0.756732	6.76749	6.84421	6.11672	7.2595	1.14277	4.65722	2.76101	0.0530175	0	-0.261242	1.01797	0.815303
MAB_3375	3.20741	8.10686	0.874244	5.51282	5.35162	5.06368	5.69704	0.633357	4.65144	4.60472	1.01889	0	-0.182985	1.05723	0.89356
MAB_3376	2.29892	7.50883	0.759104	5.08124	5.1241	4.82888	5.45879	0.629904	4.65177	6.26511	-0.548936	0	-0.324855	1.08396	0.751689
MAB_3377	5.00913	10.9395	1.16423	7.61913	7.49279	6.7251	8.50617	1.78107	4.65204	2.73958	0.480799	0	0.148277	1.01596	1.22482
MAB_3378c	4.42147	10.772	1.11541	8.29308	8.09571	7.65439	9.17277	1.51838	4.65429	3.28513	-0.20552	0	0.0876827	1.02773	1.16423
MAB_3379	4.25651	8.35428	0.855644	6.3267	6.35441	5.72558	7.06641	1.34083	4.6542	2.52238	-0.249277	0	-0.172916	1.02856	0.903629
MAB_3380c	5.96328	9.8428	0.757842	8.13673	8.10082	7.72756	8.67386	0.9463	4.65907	3.26043	-0.359022	0	-0.265894	1.02374	0.810651
MAB_3381c	6.39793	10.6789	0.854297	9.24903	9.28512	8.77841	9.80836	1.02995	4.65913	3.19888	-0.495489	0	-0.194488	1.04879	0.882056
MAB_3382c	4.60833	8.77251	0.727542	6.56037	6.63887	6.09661	7.05579	0.959177	4.65723	3.33676	-0.316554	0	-0.295154	1.0227	0.781391
MAB_3383c	6.1642	9.01009	0.598963	7.70473	7.76024	7.32386	8.17753	0.853677	4.66042	2.5956	-0.294084	0	-0.417197	1.01616	0.659348
MAB_3384c	6.26835	9.58395	0.641081	8.28809	8.2102	7.78468	8.83238	1.04769	4.66046	2.68449	-0.0598899	0	-0.386518	1.0276	0.690026
MAB_3385	3.59536	10.889	1.49429	6.66112	6.54895	5.69969	7.50442	1.80473	4.63939	4.0265	0.850951	0	0.473975	1.02031	1.55052
MAB_3386c	1.54448	11.0951	1.95838	5.26367	4.82818	3.73903	6.35535	2.61632	4.59833	4.01364	0.967011	0	0.887022	1.07136	1.96357
MAB_3387	3.06046	10.638	1.42101	5.69927	5.40522	4.74439	6.09421	1.34982	4.63568	6.46142	1.76647	0	0.37199	1.04902	1.44853
MAB_3388c	6.09519	9.71956	0.753043	7.86675	7.99189	7.33632	8.29985	0.963531	4.65887	2.83587	-0.0726145	0	-0.264931	1.01797	0.811614
MAB_3389c	7.62249	12.045	1.10489	10.351	10.6473	9.75315	11.1468	1.39365	4.65761	2.7555	-0.783539	0	0.0163405	1.08855	1.09288
MAB_3390	6.81287	12.5863	0.872816	9.18693	9.35767	8.68947	9.6279	0.938432	4.659	5.9364	0.449314	0	-0.17426	1.04708	0.902284
MAB_3391	2.32355	9.40547	0.960923	6.85434	6.90566	6.4391	7.26341	0.824301	4.65303	7.77451	-0.707791	0	-0.0553167	1.01624	1.02123
MAB_3392	3.01527	7.4133	0.755478	5.81461	5.89153	5.51139	6.29426	0.782872	4.65459	4.90766	-0.94485	0	-0.288785	1.04426	0.787759
MAB_3393	0.69923	5.04144	0.887832	3.10616	3.30169	2.33333	3.76901	1.43568	4.6199	2.38411	-0.336619	0	-0.338405	1.22624	0.73814
MAB_3394c	0	6.12285	1.02332	3.01407	2.98933	2.53984	3.50432	0.964486	4.59994	5.13129	0.448577	0.0188679	-0.208643	1.23197	0.867901
MAB_3395	1.30424	5.47538	0.822641	3.15789	3.17981	2.66665	3.5888	0.922155	4.62896	3.25378	0.149045	0	-0.400339	1.22298	0.676206
MAB_3396	0	6.80231	0.968808	4.20971	4.23973	3.66034	4.64094	0.980602	4.63233	6.11151	-0.536608	0.00943396	-0.179641	1.14845	0.896903
MAB_3397	3.48118	7.6761	0.896626	5.2811	5.15627	4.64038	5.79922	1.15883	4.64932	2.52186	0.400497	0	-0.173601	1.07023	0.902944
MAB_3398	1.83847	5.41998	0.754964	3.80169	3.83137	3.34086	4.26792	0.927064	4.64324	2.85745	-0.195452	0	-0.424469	1.17943	0.652076
MAB_3399	3.02434	6.24656	0.74536	4.4905	4.40898	3.96372	4.94895	0.985234	4.64997	2.7908	0.455422	0	-0.381355	1.12671	0.69519
MAB_3400	4.09672	11.917	1.63391	8.20891	8.26215	6.88901	9.29095	2.40193	4.64369	2.70668	0.172971	0	0.608339	1.02557	1.68488
MAB_3401	3.72134	9.60278	1.16226	6.45393	6.48471	5.76169	7.00095	1.23926	4.64739	3.3906	0.309067	0	0.136926	1.02533	1.21347
MAB_3402	0.875964	6.49474	1.4007	3.94021	3.81685	2.63438	5.026	2.39162	4.59753	1.97501	-0.0145505	0	0.23152	1.16918	1.30806
MAB_3403c	5.67409	10.7604	1.09806	7.90294	7.7242	6.98997	8.73618	1.7462	4.65407	2.72976	0.605598	0	0.079472	1.01859	1.15602
MAB_3404c	5.12387	9.92156	0.968838	8.18385	8.25019	7.61648	8.97789	1.36141	4.65625	3.49042	-0.665526	0	-0.0560879	1.02493	1.02046
MAB_3405	4.2627	9.48208	0.786736	6.00792	5.89207	5.47312	6.54669	1.07357	4.65512	5.08976	0.752772	0	-0.250475	1.03721	0.826069
MAB_3406	5.51474	9.64966	0.729702	7.93609	8.0693	7.40776	8.4265	1.01873	4.65918	3.33436	-0.382889	0	-0.289499	1.0192	0.787045
MAB_3407	5.69451	8.42445	0.560818	7.05629	7.1036	6.73366	7.47748	0.743817	4.66028	2.88571	-0.228533	0	-0.453343	1.01416	0.623201
MAB_3408c	2.83983	10.8919	1.58582	7.02974	6.6085	5.92578	7.94502	2.01923	4.63863	2.98316	0.537935	0	0.571557	1.01426	1.6481
MAB_3409c	2.31851	5.92034	0.735751	4.09854	4.0897	3.59025	4.54047	0.950221	4.64749	2.6088	0.243896	0	-0.42133	1.15708	0.655215
MAB_3410	4.29422	10.8068	0.917831	6.65496	6.59099	6.21156	6.91543	0.70387	4.65447	8.55351	1.5253	0	-0.102624	1.02045	0.97392
MAB_3411	4.07088	8.00639	0.703742	5.82727	5.7385	5.32026	6.32352	1.00326	4.65628	3.19772	0.392418	0	-0.34002	1.04376	0.736524
MAB_3412	0	6.69643	1.25176	4.12967	4.22179	3.35068	4.94354	1.59286	4.6092	3.58782	-0.643309	0.00943396	0.0970934	1.15467	1.17364
MAB_3413c	8.05578	12.3444	0.912226	10.6735	10.7918	9.9604	11.4005	1.44013	4.65975	2.9407	-0.553264	0	-0.190498	1.10272	0.886047
MAB_3414c	4.52592	11.0123	1.35165	7.26157	7.2408	6.39299	8.12756	1.73457	4.64624	3.0801	0.238874	0	0.337149	1.0145	1.41369
MAB_3415c	4.65959	11.3992	1.2028	7.85976	7.919	7.12199	8.51513	1.39313	4.65178	3.75063	0.17083	0	0.184938	1.01786	1.26148
MAB_3416	3.3511	7.47731	0.77403	6.0034	5.95061	5.54007	6.53898	0.998913	4.65498	3.33683	-0.38199	0	-0.26333	1.03736	0.813215
MAB_3417c	5.72652	9.00297	0.581846	7.02959	7.01249	6.72608	7.30726	0.581188	4.66008	4.02008	0.524085	0	-0.432418	1.01426	0.644127
MAB_3418	3.43373	8.22474	0.814585	6.78812	6.83926	6.48763	7.24218	0.75455	4.65584	5.512	-1.22299	0	-0.202961	1.01755	0.873584
MAB_3419	6.07157	11.1052	0.613362	8.46038	8.49763	8.23169	8.82656	0.594861	4.66082	7.84918	-0.0110124	0	-0.418418	1.03178	0.658126
MAB_3420c	4.73989	7.73085	0.72764	6.29776	6.17234	5.74932	6.86205	1.11273	4.65679	2.06297	-0.0227372	0	-0.301656	1.0293	0.774888
MAB_3421	5.34018	9.44483	0.738906	6.90855	6.95726	6.45666	7.29342	0.836756	4.6578	3.78939	0.333316	0	-0.276448	1.01535	0.800097
MAB_3422c	4.73022	8.2366	0.64539	6.48886	6.53073	6.14693	6.9371	0.790167	4.65848	3.47797	-0.164695	0	-0.379067	1.02446	0.697478
MAB_3423	5.32046	12.4699	1.43129	7.89399	7.49318	6.87183	8.6194	1.74757	4.64803	4.35791	1.20919	0	0.412863	1.01843	1.48941
MAB_3424c	4.18409	13.8287	2.14967	7.35462	7.03782	5.9884	8.1147	2.1263	4.62402	4.27002	1.17369	0	1.13466	1.01502	2.2112
MAB_3425c	6.43445	9.61161	0.774535	7.76171	7.53844	7.25578	8.20678	0.950993	4.65862	2.92431	0.825411	0	-0.24207	1.01661	0.834474
MAB_3426c	1.18821	6.31825	0.816515	3.43199	3.36432	2.9667	3.87703	0.91033	4.63487	4.33727	0.283223	0	-0.388661	1.20518	0.687883
MAB_3427	1.22683	7.55671	1.32552	4.0796	4.06835	3.13856	4.73951	1.60095	4.6106	3.09585	0.392131	0	0.166981	1.15854	1.24353
MAB_3428c	4.4596	10.1491	1.15548	7.0685	7.1508	6.37401	7.77205	1.39803	4.64999	2.86577	-0.0555588	0	0.141349	1.01413	1.21789
MAB_3429	2.85146	8.77615	1.44085	5.60833	5.37106	4.44563	6.75106	2.30543	4.63094	2.11556	0.327103	0	0.38789	1.05296	1.46443
MAB_3430c	4.72949	11.0765	0.887277	5.93782	5.74448	5.44992	6.21406	0.764143	4.65362	18.5693	3.20111	0	-0.152334	1.03961	0.92421
MAB_3431c	0	4.73941	1.07043	1.87348	1.54726	1.04942	2.72489	1.67546	4.48844	2.31407	0.392163	0.0283019	-0.228181	1.29861	0.848364
MAB_3432c	1.89894	7.2	1.33185	4.6156	4.6391	3.59732	5.69128	2.09396	4.62087	2.07699	0.0011699	0	0.214543	1.1173	1.29109
MAB_3433c	0.420805	6.68031	1.2466	3.55409	3.57839	2.8622	4.27549	1.41328	4.59633	3.17362	-0.0714785	0	0.0496892	1.19691	1.12623
MAB_3435	4.59457	9.16383	0.976409	6.97106	7.21337	6.09456	7.63759	1.54303	4.65354	2.39372	-0.226146	0	-0.0382433	1.01465	1.0383
MAB_3436	0.786947	6.2999	0.825822	4.7593	4.77361	4.4825	5.12368	0.64118	4.64604	8.39183	-1.50832	0	-0.281077	1.1069	0.795468
MAB_3437c	3.8901	8.15396	0.53434	6.47393	6.5372	6.23009	6.75085	0.520755	4.65989	9.45003	-1.4317	0	-0.49049	1.02483	0.586054
MAB_3438	1.5306	10.7255	1.81969	5.18875	4.8786	3.78608	6.22031	2.43423	4.60382	3.07207	0.650955	0	0.743307	1.07639	1.81985
MAB_3439	2.04362	7.77217	1.09502	4.71653	4.53138	4.05133	5.31895	1.26762	4.63678	3.32778	0.39434	0	-0.0149237	1.10994	1.06162
MAB_3440c	2.31057	7.57433	0.860309	5.74834	5.95868	5.22549	6.28375	1.05827	4.65155	4.81127	-0.945971	0	-0.186645	1.04695	0.8899
MAB_3441c	2.39441	8.69185	0.95493	5.70973	5.8069	5.14444	6.24321	1.09877	4.64909	4.25684	-0.232521	0	-0.0936423	1.04857	0.982902
MAB_3442	1.88145	5.90657	0.792147	4.29695	4.30039	3.82637	4.85752	1.03115	4.64606	2.82622	-0.222715	0	-0.349509	1.14166	0.727036
MAB_3443	1.59889	6.61663	1.0986	4.07601	3.91407	3.37939	4.62219	1.2428	4.62741	2.86305	0.375461	0	-0.0602151	1.15882	1.01633
MAB_3444c	2.43734	7.10366	0.899042	5.38771	5.58364	4.87221	6.02898	1.15677	4.64878	3.65027	-0.73475	0	-0.164679	1.06372	0.911865
MAB_3445c	0	5.34214	1.11239	1.71064	1.38504	0.970668	2.35629	1.38562	4.45988	3.54679	0.985117	0.0188679	-0.1956	1.30799	0.880945
MAB_3446	0	9.21321	1.76971	3.2325	3.33047	1.82729	4.329	2.5017	4.49462	3.35763	0.353813	0.0377358	0.551485	1.21823	1.62803
MAB_3447c	3.65116	8.13082	0.964983	6.65617	6.83289	6.07723	7.33039	1.25317	4.6525	3.21967	-0.774799	0	-0.0554435	1.02043	1.0211
MAB_3448	0	9.53272	1.91022	6.43193	6.56444	4.91999	7.76664	2.84665	4.60898	3.72231	-0.821517	0.0188679	0.884335	1.02589	1.96088
MAB_3449c	1.90361	6.55229	0.915694	5.09146	5.31639	4.44206	5.69979	1.25773	4.64621	3.55128	-0.819603	0	-0.167533	1.08323	0.909011
MAB_3450c	4.46338	8.81665	0.743173	6.50015	6.70186	6.08392	6.90584	0.821916	4.65682	4.55888	-0.307459	0	-0.281003	1.02418	0.795541
MAB_3451c	2.60087	10.7546	1.13468	6.17347	6.17763	5.61856	6.85206	1.2335	4.64646	6.60528	0.345161	0	0.102264	1.03242	1.17881
MAB_3452c	3.50381	9.67326	0.874894	8.26478	8.28988	7.7744	8.77912	1.00472	4.65747	9.63372	-1.38918	0	-0.152108	1.027	0.924437
MAB_3453c	0	8.03889	1.10154	5.21815	5.24695	4.64918	5.8652	1.21602	4.63657	7.09342	-0.814191	0.00943396	0.0271531	1.07438	1.1037
MAB_3454	1.30433	10.4398	1.1901	7.88713	7.96446	7.41388	8.53535	1.12147	4.64996	12.0597	-2.07542	0	0.171794	1.01831	1.24834
MAB_3455c	0	11.005	1.7547	5.90967	5.65199	4.85466	6.59956	1.74489	4.61763	4.82147	0.636075	0.00943396	0.714067	1.04063	1.79061
MAB_3456	3.90699	11.5811	1.00416	6.51856	6.39729	5.85087	7.0652	1.21433	4.65232	9.7847	1.62249	0	-0.019563	1.02372	1.05698
MAB_3457	3.38327	6.88068	0.76109	5.3789	5.20897	4.82857	6.02438	1.19581	4.65351	2.35361	0.137612	0	-0.303139	1.06423	0.773405
MAB_3458c	6.56359	9.95434	0.569511	7.50243	7.46054	7.14676	7.86744	0.720679	4.66064	5.19869	0.96757	0	-0.446261	1.01577	0.630284
MAB_3459	3.63869	7.06331	0.509344	6.12845	6.14112	5.88977	6.44646	0.556689	4.65988	7.14865	-1.13974	0	-0.524243	1.03359	0.552301
MAB_3460c	6.13475	11.6277	0.870382	8.31395	8.39298	7.65849	8.78097	1.12248	4.65805	4.15194	0.391327	0	-0.157875	1.02826	0.918669
MAB_3461c	0	14.1582	1.68479	6.67274	6.34344	5.79125	7.03178	1.24053	4.63104	10.8316	1.56872	0.00943396	0.664742	1.02005	1.74129
MAB_3462c	4.95608	11.9131	1.04085	6.93814	6.82389	6.32628	7.27705	0.95077	4.65291	7.73708	1.55885	0	0.0258656	1.01498	1.10241
MAB_3463	4.35177	11.4657	1.70943	6.91346	6.31441	5.4724	8.41733	2.94493	4.63425	2.42494	0.690111	0	0.694145	1.01529	1.77069
MAB_3464	2.53369	11.2275	2.13186	6.21994	5.86477	4.34194	7.66715	3.32521	4.6061	2.19439	0.461205	0	1.1006	1.03126	2.17715
MAB_3465	3.90027	11.6228	2.27132	7.19286	6.66976	4.94887	9.17234	4.22347	4.61378	1.76242	0.216728	0	1.2571	1.01422	2.33364
MAB_3466c	0.427841	10.1817	2.4748	4.25367	3.61132	2.16855	5.96788	3.79933	4.49611	2.30199	0.589377	0	1.32977	1.14503	2.40632
MAB_3467c	2.88111	14.289	3.24639	7.8625	7.14924	4.773	10.7015	5.92853	4.57927	1.85368	0.381761	0	2.22848	1.01791	3.30502
MAB_3468	3.04491	7.63493	1.30506	5.21317	4.67912	4.17201	6.38546	2.21345	4.63294	1.75603	0.41273	0	0.230342	1.07472	1.30689
MAB_3469	2.84337	8.42236	0.767702	4.91326	4.78029	4.48485	5.20069	0.715835	4.65187	7.25646	1.27838	0	-0.32838	1.09608	0.748165
MAB_3470c	7.37271	10.9372	0.52871	8.22191	8.08961	7.95283	8.39145	0.438612	4.66148	12.7074	2.41152	0	-0.49719	1.0259	0.579354
MAB_3471	5.94356	9.79838	0.751218	8.01487	8.15366	7.68539	8.44056	0.755172	4.65897	3.93906	-0.652798	0	-0.269623	1.02084	0.806922
MAB_3472	0	7.46686	0.988587	4.72786	4.66782	4.25523	5.33663	1.08139	4.63698	7.59815	-0.823338	0.00943396	-0.120544	1.10913	0.956001
MAB_3473c	4.6458	10.0606	0.913824	8.56417	8.67959	7.86813	9.26978	1.40165	4.65757	4.54816	-0.840831	0	-0.120079	1.0339	0.956466
MAB_3474c	5.87006	10.4303	0.8888	8.83868	8.92187	8.26947	9.52183	1.25236	4.65828	3.50736	-0.717126	0	-0.150008	1.03881	0.926537
MAB_3475c	3.62635	9.80697	1.09656	7.01689	7.15726	6.37551	7.68486	1.30936	4.65093	3.30282	-0.368735	0	0.0822355	1.01433	1.15878
MAB_3476c	2.0221	6.86651	1.02667	4.61059	4.29707	3.90566	5.45836	1.5527	4.63832	2.43186	0.00114887	0	-0.0910006	1.11768	0.985544
MAB_3477c	5.33462	9.1142	0.746102	7.35836	7.40348	7.01277	7.81312	0.800353	4.65824	3.60515	-0.456283	0	-0.268935	1.01504	0.807609
MAB_3478c	6.12564	8.73867	0.546449	7.53777	7.49613	7.21616	7.93174	0.715572	4.66082	2.80689	-0.156343	0	-0.469434	1.01588	0.607111
MAB_3479c	2.88953	7.33337	0.786335	4.83753	4.78938	4.25964	5.39025	1.13061	4.65021	3.24576	0.0695979	0	-0.315114	1.10145	0.761431
MAB_3480	2.36992	8.07159	1.19404	5.79524	5.79566	5.1269	6.63652	1.50962	4.6414	2.82006	-0.350272	0	0.149006	1.04504	1.22555
MAB_3481	4.95218	10.4158	1.17465	8.19449	8.50773	7.71131	8.96237	1.25106	4.65253	3.87954	-1.16202	0	0.149451	1.0252	1.226
MAB_3482	6.58308	9.5515	0.669149	8.42184	8.4941	8.10333	8.90027	0.796941	4.66024	3.44378	-0.771566	0	-0.36175	1.0309	0.714794
MAB_3483	3.65421	8.46829	1.07537	6.00082	5.99824	5.26469	6.84218	1.57748	4.64724	2.23371	-0.0949627	0	0.037927	1.03744	1.11447
MAB_3484c	3.99955	8.27312	1.00969	5.8645	5.77568	5.11166	6.59521	1.48355	4.64877	2.26806	0.202471	0	-0.0326286	1.04232	1.04392
MAB_3485	4.22517	7.56406	0.524266	5.75029	5.84455	5.48471	6.06103	0.57632	4.65928	4.39626	-0.136859	0	-0.522607	1.04687	0.553937
MAB_3486	4.28429	10.9206	1.69294	7.88718	7.59321	6.6468	9.42543	2.77863	4.64005	2.13731	-0.0932165	0	0.674631	1.01831	1.75118
MAB_3487	6.35754	13.8296	1.76243	9.99655	9.8764	8.77872	11.2453	2.46655	4.64783	2.3501	-0.0216726	0	0.688359	1.07407	1.7649
MAB_3488	5.90051	10.1051	0.819848	7.9517	7.80483	7.42594	8.29078	0.864836	4.65827	3.73774	0.720618	0	-0.199659	1.01951	0.876885
MAB_3489c	6.52341	10.4043	0.883648	8.35627	8.30296	7.88488	9.00027	1.11539	4.65789	2.60323	0.0856985	0	-0.145669	1.02932	0.930875
MAB_3490c	3.93728	12.1894	1.14305	7.46568	7.25816	6.86638	8.01315	1.14677	4.65246	8.24355	1.59047	0	0.127435	1.01562	1.20398
MAB_3491	2.75509	8.10531	0.729608	5.62874	5.63643	5.27179	5.90693	0.635143	4.65501	6.13557	0.13783	0	-0.322454	1.05206	0.75409
MAB_3492c	5.29918	8.42159	0.521023	6.8507	6.77214	6.54667	7.18919	0.64252	4.66059	3.74534	0.31727	0	-0.495286	1.01631	0.581259
MAB_3493	3.833	9.76808	1.14212	8.03303	8.02077	7.28759	9.04488	1.75729	4.65306	3.16696	-0.499085	0	0.120875	1.02125	1.19742
MAB_3494c	3.58623	7.95371	0.954639	6.1188	6.0891	5.35119	6.87566	1.52447	4.65115	2.26356	-0.173167	0	-0.079212	1.03385	0.997333
MAB_3495	4.14456	9.56682	1.1436	7.12324	6.98556	6.2141	8.12441	1.91031	4.65044	2.23262	-0.148386	0	0.129516	1.01408	1.20606
MAB_3496	4.64509	10.1474	1.05573	7.36877	7.08553	6.51468	8.2089	1.69422	4.65322	2.5092	0.0689764	0	0.0406278	1.0151	1.11717
MAB_3497	3.78779	9.21482	1.08751	6.66382	6.57684	5.85499	7.31329	1.4583	4.65025	2.9395	0.249798	0	0.0672618	1.02025	1.14381
MAB_3498c	7.1722	10.8015	0.74717	9.46684	9.54611	9.21544	9.96521	0.749777	4.66025	4.54777	-1.13691	0	-0.308125	1.05529	0.76842
MAB_3499c	5.79136	9.00355	0.45368	8.10808	8.1354	7.89337	8.3579	0.464532	4.66184	8.66276	-1.41602	0	-0.569347	1.02303	0.507198
MAB_3500	3.14685	6.46566	0.445692	5.00386	5.05779	4.67461	5.27122	0.596611	4.65942	5.48317	-0.490872	0	-0.64385	1.08954	0.432695
MAB_3501	7.71283	11.4662	0.973205	9.42945	9.34252	8.61067	10.0918	1.4811	4.65818	2.05279	0.214734	0	-0.0809174	1.05412	0.995627
MAB_3502	0.499607	5.1529	0.912148	2.27464	2.24397	1.67123	2.73865	1.06743	4.58423	4.19993	0.733407	0	-0.363502	1.27565	0.713043
MAB_3503	6.62261	10.2823	0.837606	9.15089	9.44401	8.82451	9.71869	0.894184	4.6591	3.91202	-1.33121	0	-0.208509	1.04612	0.868035
MAB_3504	3.00391	6.23256	0.658728	4.85649	4.95842	4.6529	5.29026	0.637352	4.65391	3.31485	-0.768109	0	-0.441391	1.10012	0.635153
MAB_3505c	1.0814	6.36686	0.980822	3.22994	3.02167	2.67764	3.63875	0.961109	4.62022	4.77611	1.10575	0	-0.237568	1.21839	0.838976
MAB_3506c	2.30328	9.16359	1.38844	5.10164	4.7771	4.12971	5.84318	1.71347	4.62913	4.37766	1.17546	0	0.305944	1.0825	1.38249
MAB_3507	6.26615	14.4587	1.63242	8.50254	8.0563	7.68594	8.67766	0.991717	4.6473	9.21509	2.46015	0	0.599729	1.03269	1.67627
MAB_3508c	1.83743	15.1493	3.33402	6.82441	6.04002	4.12955	7.8832	3.75365	4.55308	3.19842	0.979154	0	2.31721	1.01682	3.39375
MAB_3509c	5.36753	17.439	2.80736	10.3244	10.0075	8.30239	11.0027	2.70033	4.62866	3.64628	0.960075	0	1.71995	1.08742	2.79649
MAB_3510c	6.05572	10.0201	0.787691	8.26771	8.35198	7.94246	8.77748	0.835023	4.65883	3.31818	-0.63021	0	-0.239386	1.02708	0.837159
MAB_3511c	4.90219	8.2469	0.563838	7.16329	7.23539	6.87268	7.53405	0.661364	4.66028	4.90529	-0.867447	0	-0.450298	1.01414	0.626246
MAB_3512	2.60185	9.97861	1.22511	5.21402	5.04724	4.4046	5.90337	1.49877	4.63697	4.22242	0.80958	0	0.15045	1.07466	1.22699
MAB_3513c	2.86508	8.61148	0.807163	7.08348	7.02171	6.63196	7.51787	0.885914	4.65658	8.67122	-1.02698	0	-0.206938	1.0141	0.869607
MAB_3514c	3.45486	9.57888	0.769971	6.75972	6.69415	6.48239	7.19964	0.717244	4.65684	7.15968	-0.260082	0	-0.248167	1.01814	0.828378
MAB_3515c	4.3599	10.5449	1.07134	7.70954	7.49641	7.05879	8.44796	1.38917	4.65396	3.45348	0.430097	0	0.0551556	1.01619	1.1317
MAB_3516c	4.35729	9.97123	1.11038	7.4855	7.33172	6.76256	8.06167	1.29911	4.65263	3.01292	0.398242	0	0.0946723	1.0157	1.17122
MAB_3517	0	5.40118	0.904502	4.0284	4.13909	3.70855	4.60289	0.894332	4.6312	7.03284	-1.64859	0.00943396	-0.257977	1.16248	0.818567
MAB_3518	1.19979	7.24866	0.848056	3.80787	3.71471	3.30551	4.31463	1.00912	4.63916	5.9102	0.750669	0	-0.330927	1.17898	0.745617
MAB_3519c	2.80454	9.07765	1.11901	4.96102	4.73105	4.24275	5.49021	1.24746	4.63971	5.10895	1.22047	0	0.0263725	1.09264	1.10292
MAB_3520c	3.5529	9.44467	1.27666	5.24506	4.8371	4.36078	5.80006	1.43928	4.63626	4.12202	1.28818	0	0.204076	1.07258	1.28062
MAB_3521c	1.88162	8.88192	1.52763	4.06894	3.63677	3.05647	4.40613	1.34966	4.60101	4.18007	1.38394	0	0.368267	1.15936	1.44481
MAB_3522c	2.9707	11.0887	1.32026	4.68251	4.52986	3.8126	4.96585	1.15325	4.62855	9.08361	2.01327	0	0.207863	1.1124	1.28441
MAB_3523c	4.04805	10.2708	1.17282	6.07403	5.76317	5.33725	6.36408	1.02683	4.64635	5.5109	1.57777	0	0.137678	1.03514	1.21422
MAB_3524c	7.30556	12.1811	0.762015	9.57406	9.51846	9.25511	9.89855	0.643444	4.6603	5.13931	0.179018	0	-0.296761	1.05878	0.779783
MAB_3525c	7.08737	13.0972	0.796874	9.06774	9.04472	8.6271	9.29803	0.670929	4.65976	9.34316	1.6887	0	-0.247115	1.04399	0.82943
MAB_3526c	6.64106	10.7365	0.818198	8.87428	9.12671	8.38095	9.38888	1.00793	4.65912	2.93392	-0.661883	0	-0.221347	1.03955	0.855198
MAB_3527	7.03473	10.3063	0.575341	9.00583	9.06278	8.69989	9.39774	0.697859	4.66138	4.28235	-0.673134	0	-0.467148	1.04249	0.609397
MAB_3528c	4.9831	10.2157	0.866427	7.17204	7.13364	6.50969	7.76194	1.25225	4.65628	4.13415	0.46019	0	-0.14773	1.01416	0.928814
MAB_3529	7.00581	10.9908	0.885535	8.81815	8.64548	8.23522	9.2364	1.00117	4.65852	2.94445	0.566728	0	-0.152859	1.03839	0.923686
MAB_3530c	6.59192	10.9579	0.887781	8.23488	8.31188	7.56817	8.85457	1.2864	4.65771	2.91112	0.273364	0	-0.138452	1.02623	0.938092
MAB_3531	8.44893	14.2318	1.25855	11.4805	11.4902	10.9406	12.2472	1.30661	4.65738	2.86473	-0.325713	0	0.117812	1.14074	1.19436
MAB_3532	6.94195	10.679	0.834605	8.5496	8.45294	7.8572	9.05559	1.19839	4.65875	2.3759	0.340326	0	-0.199026	1.03363	0.877519
MAB_3533c	4.96526	8.74522	0.683586	6.23569	6.10452	5.74958	6.8301	1.08052	4.65759	3.66427	0.664559	0	-0.34728	1.03087	0.729265
MAB_3534	3.37933	7.21106	0.50235	4.93531	4.92936	4.66546	5.19414	0.528681	4.6584	8.53687	0.916318	0	-0.592147	1.0945	0.484398
MAB_3535	3.02554	6.45068	0.561748	5.65314	5.77989	5.47919	6.00777	0.528582	4.65816	8.03483	-1.91119	0	-0.48925	1.051	0.587294
MAB_3536	4.63229	7.42368	0.56799	6.37096	6.41906	6.02151	6.83683	0.81532	4.65941	2.99665	-0.632703	0	-0.459443	1.02743	0.617102
MAB_3537c	6.21833	10.2856	0.636399	7.80433	7.8082	7.41877	8.21715	0.798383	4.66018	4.94928	0.536721	0	-0.380681	1.01708	0.695863
MAB_3538	2.09376	6.60715	0.936198	5.12484	5.25304	4.74971	5.85686	1.10715	4.64568	3.32345	-0.826216	0	-0.144654	1.08085	0.93189
MAB_3539	4.51422	11.0322	1.17078	8.13525	7.88875	7.45869	8.79412	1.33544	4.65323	3.47811	0.357115	0	0.147086	1.0237	1.22363
MAB_3540c	5.71137	10.6789	0.980413	7.09364	6.87117	6.44093	7.51756	1.07662	4.65456	6.25407	1.69212	0	-0.0336752	1.01409	1.04287
MAB_3541c	4.95406	10.7467	0.980489	6.98047	6.86721	6.39476	7.44467	1.04991	4.65397	4.84817	0.957904	0	-0.0340847	1.01457	1.04246
MAB_3542c	5.85156	13.0514	1.25571	8.93494	8.97939	7.96891	9.74446	1.77555	4.65382	3.44921	0.572604	0	0.214851	1.04086	1.2914
MAB_3543c	6.5831	14.7264	1.48232	9.69206	9.436	8.66128	10.3572	1.69596	4.65223	3.58746	0.87084	0	0.419515	1.06281	1.49606
MAB_3544	1.1363	8.11985	1.38807	4.74607	4.42914	3.92474	5.66025	1.73552	4.62088	3.00025	0.417287	0	0.280234	1.10783	1.35678
MAB_3545c	4.43658	8.01897	0.756356	6.19853	6.00405	5.68173	6.84798	1.16625	4.65612	2.49332	0.337153	0	-0.27544	1.0318	0.801105
MAB_3546	6.91476	10.0271	0.536821	8.0871	8.04042	7.81375	8.388	0.574251	4.66127	4.19064	0.487349	0	-0.485696	1.02252	0.590849
MAB_3547	3.85881	7.2297	0.639792	5.51486	5.54384	5.10755	5.96528	0.857734	4.6567	2.78235	-0.112235	0	-0.417344	1.05714	0.659201
MAB_3548c	4.42799	13.2115	2.41775	9.13586	9.14636	7.58956	10.9085	3.31892	4.62718	2.16708	-0.181116	0	1.37203	1.04572	2.44857
MAB_3549c	4.53154	10.3265	1.75437	7.16362	6.88748	5.49945	8.74876	3.24931	4.63376	1.66556	0.206864	0	0.740232	1.01414	1.81678
MAB_3550c	0.818597	6.03958	0.898631	3.55585	3.72525	2.95527	4.15573	1.20046	4.62861	3.60195	-0.55588	0	-0.298163	1.19679	0.778382
MAB_3551c	5.00636	9.31502	0.644073	7.11902	7.04724	6.7019	7.36607	0.664168	4.65945	5.25552	0.785577	0	-0.370007	1.01408	0.706537
MAB_3552	1.29822	6.12105	1.14794	3.53826	3.61544	2.74687	4.26561	1.51875	4.60879	2.33489	-0.0296695	0	-0.050061	1.198	1.02648
MAB_3553	3.13659	9.09314	1.25774	5.23584	5.00711	4.31003	6.02121	1.71118	4.63606	3.4669	0.863698	0	0.184546	1.0732	1.26109
MAB_3554	1.91953	7.95058	1.25171	4.53484	4.42983	3.69243	5.33377	1.64133	4.62579	2.79507	0.387427	0	0.128363	1.12335	1.20491
MAB_3555	0	11.1904	1.4914	4.82096	4.56106	4.19923	5.40366	1.20443	4.61386	8.51265	1.00791	0.00943396	0.388797	1.1026	1.46534
MAB_3556	4.4595	8.71317	0.702402	6.22896	6.13903	5.81849	6.5436	0.725113	4.6573	5.86512	0.95572	0	-0.328633	1.03103	0.747912
MAB_3557	3.14752	7.85013	0.864558	4.94631	4.83759	4.39532	5.39822	1.0029	4.64872	4.37561	0.79653	0	-0.229146	1.0937	0.847399
MAB_3558	0.997489	6.84506	0.878512	4.79056	4.8412	4.48785	5.29714	0.809289	4.64475	5.98373	-1.07747	0	-0.226197	1.10471	0.850348
MAB_3559c	2.72565	8.74228	0.837751	6.22512	6.10315	5.74716	6.73552	0.988359	4.65415	5.91208	-0.28721	0	-0.19338	1.03113	0.883165
MAB_3561c	0	5.49525	1.32611	2.1352	1.72663	1.23808	2.8431	1.60502	4.47091	2.84701	0.821666	0.0377358	0.0424763	1.28363	1.11902
MAB_3562c	0	9.33505	1.96773	6.02924	6.01723	4.29188	7.76687	3.47499	4.60527	2.18279	-0.167747	0.00943396	0.93121	1.03652	2.00775
MAB_3563c	0	4.18595	1.1204	1.60433	1.55736	0.75394	2.24221	1.48827	4.39098	2.26964	0.464387	0.0849057	-0.193764	1.31416	0.882781
MAB_3564c	0	7.07954	1.71381	3.18676	3.27671	1.83167	4.28054	2.44888	4.50161	2.31847	0.266586	0.0471698	0.492659	1.22115	1.5692
MAB_3565	0	6.80658	1.00925	4.99862	5.24139	4.1982	5.78204	1.58384	4.63831	6.93871	-1.20815	0.00943396	-0.0806747	1.08992	0.99587
MAB_3566c	3.98207	7.8314	0.695017	6.27596	6.20572	5.82485	6.76227	0.937416	4.65732	3.19833	0.0021595	0	-0.334831	1.02985	0.741713
MAB_3567c	0	7.13815	0.93058	4.27851	4.26511	3.71653	4.84731	1.13079	4.63542	7.06595	-0.580799	0.00943396	-0.212511	1.14309	0.864033
MAB_3568c	1.45445	7.0303	1.04388	3.7972	3.74021	3.25813	4.29886	1.04073	4.62586	3.3755	0.401296	0	-0.135882	1.17976	0.940662
MAB_3569c	0.0942755	5.76208	0.947895	2.81919	2.70513	2.24518	3.2286	0.983424	4.60632	4.67534	0.688482	0	-0.295932	1.24383	0.780612
MAB_3570c	0	5.46778	0.98294	2.92747	2.83669	2.50248	3.46022	0.957741	4.59573	4.08246	-0.338172	0.0188679	-0.254338	1.23728	0.822206
MAB_3571c	0	6.93728	1.12675	4.16025	4.23166	3.36296	4.9548	1.59185	4.62184	3.843	-0.360946	0.00943396	-0.0255513	1.1523	1.05099
MAB_3573c	3.05832	7.90374	0.957683	5.17013	5.06863	4.41063	5.70918	1.29855	4.64697	3.36957	0.780153	0	-0.119991	1.07767	0.956553
MAB_3574c	0.985078	6.12192	0.983439	3.17269	3.01083	2.56759	3.82536	1.25778	4.61496	3.29554	0.34179	0	-0.238603	1.22204	0.837942
MAB_3575c	1.85972	7.46849	1.11491	4.09502	4.09438	3.1599	4.8311	1.67119	4.62682	2.78127	0.370842	0	-0.0424465	1.15735	1.0341
MAB_3577c	0	8.27808	1.5181	4.87769	5.05419	3.87983	5.93711	2.05728	4.60873	2.97693	-0.375741	0.00943396	0.41948	1.09862	1.49602
MAB_3578c	0.940636	6.03873	0.994413	3.15341	3.16093	2.29031	3.90705	1.61674	4.61383	2.8977	0.349232	0	-0.22885	1.22326	0.847695
MAB_3579c	0	7.79538	1.4883	4.65376	4.9248	3.64967	5.76873	2.11906	4.6049	2.97258	-0.432555	0.00943396	0.373805	1.11449	1.45035
MAB_3580c	6.88452	10.7012	0.61415	9.59609	9.6846	9.29823	9.99895	0.700724	4.66134	6.05803	-1.30356	0	-0.445363	1.05951	0.631182
MAB_3581c	0	6.09404	0.937684	2.82835	2.88821	2.28755	3.5179	1.23035	4.60335	4.26175	0.101204	0.00943396	-0.305593	1.24328	0.770952
MAB_3582	1.72711	7.44239	1.38928	5.02724	5.31968	4.12099	6.13727	2.01628	4.62202	2.54663	-0.552537	0	0.301434	1.08785	1.37798
MAB_3583c	6.15527	11.6633	1.43975	9.53199	9.6739	8.80904	10.667	1.85794	4.65165	2.73299	-0.624873	0	0.382362	1.05739	1.45891
MAB_3584	0	11.1695	3.30703	5.02475	4.84169	2.07766	8.34532	6.26766	4.41578	1.74124	0.194155	0.0660377	2.219	1.08803	3.29555
MAB_3585c	1.13937	6.9736	1.17133	3.88018	3.68971	3.02395	4.57706	1.55311	4.61885	2.79083	0.526796	0	-0.00233326	1.17367	1.07421
MAB_3586c	1.71063	9.17601	1.34814	5.46572	5.0221	4.62819	6.57654	1.94835	4.63235	3.08706	0.0787149	0	0.288631	1.05951	1.36518
MAB_3587c	1.52561	8.92675	1.46788	5.1328	4.99418	4.3976	5.75624	1.35864	4.62199	3.02636	0.232974	0	0.387587	1.08029	1.46413
MAB_3588	8.16097	12.0594	0.674784	10.0901	10.153	9.71066	10.5156	0.804899	4.6612	3.48263	-0.382618	0	-0.402977	1.07776	0.673567
MAB_3589c	4.1948	9.85986	1.06603	7.32125	7.50896	6.68888	8.03231	1.34343	4.65241	3.74818	-0.711457	0	0.0512031	1.01482	1.12775
MAB_3590c	6.73631	10.0425	0.741631	8.67266	8.721	8.15523	9.26848	1.11324	4.65977	2.39543	-0.33298	0	-0.294081	1.03571	0.782464
MAB_3591c	7.90647	12.9032	0.844089	9.98465	9.9535	9.48369	10.4741	0.990395	4.65991	4.0786	0.299547	0	-0.229521	1.07361	0.847023
MAB_3592c	3.01344	7.56118	0.921001	5.89843	6.06173	5.70358	6.40827	0.704691	4.65065	3.47776	-0.814561	0	-0.120042	1.04104	0.956503
MAB_3593	1.43172	8.89573	1.44545	4.22671	3.93604	3.20573	5.09499	1.88926	4.60794	3.84084	0.872181	0	0.29832	1.14713	1.37486
MAB_3594c	2.4144	8.53471	1.09243	5.28819	5.28206	4.42095	5.90757	1.48662	4.64236	3.34404	0.370501	0	0.0226593	1.06977	1.0992
MAB_3595c	4.83087	11.0674	0.944703	8.93864	8.94854	8.32889	9.75448	1.42559	4.65768	5.25576	-0.814362	0	-0.0962395	1.04094	0.980305
MAB_3596c	4.05327	11.7664	0.745677	7.02218	6.95935	6.68805	7.26013	0.572086	4.65809	18.9846	1.99008	0	-0.268623	1.0143	0.807922
MAB_3597c	3.98418	10.5907	0.884884	5.96473	5.78272	5.46007	6.40141	0.941344	4.65311	8.91926	1.54732	0	-0.153782	1.03867	0.922763
MAB_3598c	5.30136	12.9935	1.31768	7.50564	7.38417	6.45516	8.39578	1.94062	4.64865	4.35235	0.836059	0	0.3019	1.01578	1.37844
MAB_3599c	4.90707	8.55713	0.778945	7.14865	7.29469	6.60604	7.712	1.10596	4.65743	2.64963	-0.427685	0	-0.235164	1.01411	0.841381
MAB_3600c	3.83301	7.91553	0.879753	6.34719	6.41086	5.99304	7.01015	1.01711	4.65338	3.66056	-0.944749	0	-0.148285	1.02804	0.928259
MAB_3601c	5.15524	9.35198	0.847923	7.29136	7.44528	6.83187	7.88513	1.05326	4.65657	2.96814	-0.46051	0	-0.166733	1.01466	0.909811
MAB_3602c	5.49384	10.2654	0.804595	7.84743	7.81299	7.32084	8.43753	1.11669	4.65822	3.46021	0.114998	0	-0.213079	1.01767	0.863465
MAB_3603c	6.1371	11.0408	0.700973	8.69774	8.69733	8.31597	9.05733	0.741359	4.66021	4.99558	0.100528	0	-0.33517	1.03614	0.741374
MAB_3604c	4.07507	10.9199	1.06279	6.54171	6.46974	6.04068	7.06745	1.02677	4.65069	7.04292	0.930922	0	0.0396374	1.02315	1.11618
MAB_3605	3.21137	11.8403	1.86307	7.23301	7.23302	5.70721	8.65538	2.94816	4.63054	2.4804	0.295644	0	0.848705	1.01437	1.92525
MAB_3606c	7.4971	13.4271	0.91905	10.8965	10.9533	10.4367	11.5506	1.11396	4.65985	4.55417	-0.500737	0	-0.193901	1.11295	0.882643
MAB_3607	1.98263	6.33368	0.841163	4.70734	4.83546	4.04364	5.43401	1.39038	4.6469	2.94773	-0.434303	0	-0.269439	1.1106	0.807106
MAB_3608	2.51458	7.42188	0.939277	5.79811	5.91678	5.28235	6.543	1.26064	4.64973	3.37879	-0.654518	0	-0.105645	1.04492	0.970899
MAB_3609	1.63006	7.14442	0.950215	4.79331	5.02348	4.1748	5.51429	1.33949	4.64288	3.37036	-0.419152	0	-0.154303	1.10452	0.922242
MAB_3610c	2.14507	8.71326	1.04205	3.8339	3.70615	3.27309	4.18715	0.914056	4.63137	11.6309	2.34384	0	-0.13503	1.17708	0.941514
MAB_3611c	5.50187	9.89316	0.774295	7.58321	7.75509	7.17795	8.01442	0.836469	4.65822	4.14683	-0.120068	0	-0.241664	1.01596	0.83488
MAB_3612c	6.04196	9.86585	0.781166	7.95225	7.91183	7.4308	8.53967	1.10887	4.65864	2.75068	0.0104191	0	-0.238353	1.01952	0.838192
MAB_3613c	6.60535	9.9877	0.555874	7.86268	7.87197	7.44375	8.24742	0.803677	4.66098	4.41132	0.481352	0	-0.462035	1.01791	0.61451
MAB_3614	8.31611	12.8599	0.872013	10.4361	10.5249	9.93135	10.9588	1.02748	4.65996	3.32244	-0.0859936	0	-0.220193	1.09221	0.856352
MAB_3615	4.60648	8.58361	0.803573	6.75377	6.69155	6.19075	7.38632	1.19556	4.65637	2.27744	-0.0550612	0	-0.214691	1.01826	0.861854
MAB_3617	1.56966	8.58147	1.81433	5.17079	5.36176	3.58436	6.91938	3.33502	4.60012	1.78512	0.0328717	0	0.736704	1.07763	1.81325
MAB_3618c	7.30568	10.7637	0.738499	8.85136	8.67049	8.3713	9.27379	0.902493	4.66003	2.74517	0.475531	0	-0.300568	1.03907	0.775976
MAB_3619c	3.17975	6.7428	0.714733	5.10121	5.09833	4.68993	5.55984	0.869915	4.65358	2.97328	-0.0853872	0	-0.367798	1.08253	0.708747
MAB_3620c	5.65249	7.94669	0.497766	7.02467	7.03742	6.72396	7.42733	0.703375	4.66092	2.78376	-0.387501	0	-0.516521	1.01429	0.560024
MAB_3621c	3.0021	7.02607	0.877007	4.40669	4.20879	3.7664	4.82528	1.05888	4.6447	3.43682	0.964855	0	-0.256138	1.13315	0.820406
MAB_3622c	0	7.9343	1.19908	4.9939	4.96467	4.65156	5.68171	1.03015	4.62961	5.11986	-0.65118	0.00943396	0.10882	1.09026	1.18536
MAB_3623	0	7.07169	1.03117	4.61486	4.5311	4.03393	4.94202	0.908091	4.63462	6.15526	-0.281776	0.00943396	-0.086187	1.11736	0.990358
MAB_3624c	0.554734	7.99506	1.69304	5.06901	4.55666	3.81082	6.11595	2.30513	4.60642	2.20876	0.189505	0	0.608199	1.08484	1.68474
MAB_3625c	5.03167	8.22864	0.740574	6.69269	6.65702	6.15342	7.23323	1.07981	4.65734	2.38566	-0.000349856	0	-0.279023	1.0196	0.797522
MAB_3626c	2.80391	8.3577	0.835235	5.86694	6.00425	5.27459	6.42151	1.14693	4.65324	4.67845	0.0198202	0	-0.206991	1.04223	0.869553
MAB_3627c	5.3094	9.51273	0.768786	7.40688	7.56464	6.92599	7.88088	0.954892	4.658	3.51273	-0.369671	0	-0.246529	1.01531	0.830016
MAB_3628c	5.18503	9.23574	0.784987	7.27788	7.32013	6.88689	7.63678	0.749895	4.65768	3.31083	0.168465	0	-0.229597	1.01458	0.846947
MAB_3629c	1.94184	6.45843	0.960296	4.24404	4.17805	3.75854	4.83318	1.07464	4.63696	3.16764	-0.168692	0	-0.18548	1.14578	0.891064
MAB_3630c	5.21071	10.5551	1.03885	8.1751	8.23717	7.59097	8.83618	1.24522	4.65522	3.51559	-0.422034	0	0.0141511	1.0247	1.0907
MAB_3631	5.96084	11.5233	1.09907	9.79166	10.1618	9.60414	10.5273	0.923177	4.65678	4.57254	-1.47067	0	0.0327143	1.06636	1.10926
MAB_3632	2.54763	9.52435	1.41485	6.49704	6.94422	5.78287	7.46903	1.68616	4.63748	3.269	-0.968186	0	0.390599	1.02425	1.46714
MAB_3633	5.88199	11.6899	0.96965	8.31806	8.35177	7.92165	9.00616	1.08451	4.65665	4.42218	0.00548717	0	-0.0587105	1.02836	1.01783
MAB_3634c	4.4921	9.4075	0.890485	7.5959	7.63449	7.28672	8.15667	0.869942	4.65632	4.33047	-0.875388	0	-0.125481	1.01597	0.951064
MAB_3635c	3.66375	7.52995	0.832753	5.91727	5.85425	5.40168	6.35432	0.952631	4.65349	2.81945	-0.0931145	0	-0.207598	1.04035	0.868946
MAB_3636c	3.41493	7.7707	1.0707	6.33982	6.6477	5.96395	7.0418	1.07785	4.64816	3.35208	-1.10016	0	0.0424726	1.02823	1.11902
MAB_3637c	2.55473	7.11195	1.05171	5.77098	5.90999	5.49472	6.58368	1.08896	4.64545	3.48291	-1.12511	0	0.0056911	1.04602	1.08224
MAB_3638c	0.997572	5.82963	1.0112	4.08237	4.17453	3.60681	4.83126	1.22446	4.62927	3.46529	-0.838327	0	-0.147128	1.15833	0.929416
MAB_3639	2.94046	8.52884	1.05933	5.54161	5.30151	4.96553	5.97475	1.00922	4.64593	3.69434	0.829472	0	0.00340302	1.05593	1.07995
MAB_3640c	4.01467	7.37661	0.628065	5.99027	6.01926	5.60861	6.38314	0.774526	4.65794	3.23313	-0.115189	0	-0.409731	1.0378	0.666813
MAB_3641	5.66986	11.1079	1.00914	8.83255	9.13314	8.34176	9.52535	1.18359	4.65668	3.88593	-0.951269	0	-0.0295446	1.03868	1.047
MAB_3642	2.30339	6.48472	0.95664	4.79327	4.97484	4.35236	5.54549	1.19313	4.64228	2.77036	-0.74501	0	-0.147879	1.10452	0.928665
MAB_3643	7.04315	11.4576	1.07588	9.87821	10.2173	9.08906	10.6702	1.58111	4.65737	2.54873	-0.742863	0	0.00632798	1.06955	1.08287
MAB_3644	3.20806	7.73686	1.15787	5.33096	5.38398	4.52044	6.22965	1.70922	4.63963	2.2237	-0.0131163	0	0.090775	1.06709	1.16732
MAB_3645	2.86326	10.5425	2.03691	6.36539	5.69663	4.76635	8.52563	3.75928	4.61458	2.02227	0.627991	0	1.00933	1.02758	2.08588
MAB_3646c	2.80379	14.3966	3.34439	9.01219	8.16638	5.97141	12.4854	6.51395	4.59281	1.70404	0.0656415	0	2.30175	1.04264	3.37829
MAB_3647c	2.22092	12.4896	2.50577	7.35342	6.26047	5.56847	9.90469	4.33621	4.60729	2.14049	0.560799	0	1.49076	1.01501	2.5673
MAB_3648	2.77793	11.9719	2.50739	7.36057	6.64762	5.15643	9.4835	4.32707	4.60512	1.69972	0.16622	0	1.49234	1.01505	2.56888
MAB_3649	4.82671	15.2165	2.81662	9.53947	9.17959	7.00506	11.7052	4.70018	4.62075	1.88536	0.37463	0	1.75898	1.05763	2.83553
MAB_3650	5.62645	10.693	1.36706	7.93159	7.80613	6.78761	8.94609	2.15847	4.64886	2.03606	0.327238	0	0.347944	1.01911	1.42449
MAB_3651	7.86508	10.7646	0.596889	8.86415	8.79801	8.41997	9.23483	0.814857	4.66122	3.18275	0.65307	0	-0.442443	1.03933	0.634101
MAB_3652	3.96739	10.1075	1.40665	6.2551	5.85099	5.42668	6.3897	0.963017	4.64026	3.95274	1.35066	0	0.376271	1.03038	1.45282
MAB_3653	3.6764	9.59173	1.36503	6.16519	5.75214	5.45686	6.5265	1.06965	4.64043	3.52384	1.03839	0	0.332402	1.03262	1.40895
MAB_3654c	3.69926	7.72422	0.774251	6.23392	6.17208	5.81061	6.77996	0.969352	4.65549	4.36615	-0.644958	0	-0.256659	1.03091	0.819886
MAB_3655c	7.53062	11.8207	0.820218	9.66456	9.42442	9.14191	9.99343	0.851522	4.65993	3.40741	0.764099	0	-0.24163	1.06185	0.834914
MAB_3656c	5.52751	9.54118	0.617819	7.18381	7.03873	6.81917	7.47651	0.657345	4.6599	6.60159	1.40643	0	-0.39637	1.01419	0.680175
MAB_3657	1.55856	6.34492	0.653425	5.06724	5.12102	4.74671	5.45169	0.704977	4.65423	10.0777	-1.67598	0	-0.431539	1.08496	0.645005
MAB_3658c	5.52364	8.87512	0.630495	7.10918	7.20401	6.72396	7.56225	0.838292	4.65949	2.9718	-0.33259	0	-0.383585	1.01408	0.692959
MAB_3659c	5.38741	8.60079	0.504554	7.25536	7.2973	7.03803	7.45199	0.413952	4.66102	4.51403	-0.35308	0	-0.509917	1.01447	0.566627
MAB_3660	2.44388	7.31622	0.857993	5.71378	5.9052	5.42998	6.27016	0.840174	4.65136	4.55477	-1.17726	0	-0.190408	1.0484	0.886137
MAB_3661	3.33334	8.27355	0.830658	6.81124	6.90205	6.41333	7.39211	0.97878	4.65562	5.11317	-1.09946	0	-0.18642	1.01708	0.890125
MAB_3662c	4.08557	6.97917	0.601256	5.82648	5.80663	5.46658	6.20645	0.739877	4.65807	3.04289	-0.377219	0	-0.442538	1.04379	0.634007
MAB_3663	4.39868	10.4058	1.17358	7.4231	7.3534	6.59588	8.01831	1.42243	4.65113	2.86407	0.334357	0	0.158174	1.0154	1.23472
MAB_3664	7.95247	12.6231	1.02123	10.2283	10.036	9.54725	11.0463	1.49904	4.6585	2.41023	0.139894	0	-0.062155	1.08339	1.01439
MAB_3665	5.82169	11.7159	0.983559	8.38024	8.27115	7.75528	8.77763	1.02235	4.65672	3.87382	0.616727	0	-0.0463474	1.02991	1.0302
MAB_3666	4.55631	8.80471	0.971032	6.61296	6.54783	5.76517	7.40902	1.64386	4.65282	2.30447	0.268894	0	-0.0504033	1.02144	1.02614
MAB_3667	3.59706	9.87581	0.988894	5.27964	5.33551	4.65024	5.81261	1.16236	4.6471	9.26119	1.56902	0	-0.0814265	1.07032	0.995118
MAB_3668	3.24691	8.32773	1.01087	5.46436	5.15226	4.80092	5.75101	0.950091	4.64741	3.89714	1.18385	0	-0.0487037	1.05958	1.02784
MAB_3669	7.25057	11.1253	0.574925	9.47296	9.52703	9.16684	9.75415	0.587313	4.66159	5.59695	-0.385072	0	-0.480564	1.05549	0.59598
MAB_3670c	6.55912	9.64929	0.586862	8.31571	8.41726	7.95677	8.62215	0.665385	4.66094	3.30403	-0.507469	0	-0.441439	1.0283	0.635105
MAB_3671c	3.83935	7.14275	0.644605	5.16132	5.22342	4.69848	5.59126	0.892784	4.65566	2.98185	-0.000305646	0	-0.433683	1.07829	0.642862
MAB_3672c	0.677964	7.48022	0.891586	3.72653	3.7547	3.29525	4.25666	0.961414	4.63395	8.11795	0.502518	0	-0.293264	1.18485	0.783281
MAB_3673	5.14248	11.1596	1.38659	7.88974	8.00668	6.74994	8.6165	1.86656	4.64817	2.59324	0.25422	0	0.368237	1.01835	1.44478
MAB_3674	4.8864	10.4615	1.21515	7.47232	7.49718	6.62502	8.28547	1.66044	4.65025	2.61327	0.0885921	0	0.199506	1.01565	1.27605
MAB_3675	4.70092	11.2811	1.41901	8.49983	8.85501	7.65595	9.51187	1.85592	4.64901	2.82009	-0.534735	0	0.386376	1.03263	1.46292
MAB_3676	5.6132	11.1207	1.23732	8.62469	8.92565	7.97606	9.42373	1.44767	4.65281	2.97489	-0.663117	0	0.202389	1.03493	1.27893
MAB_3677	1.54457	5.48021	0.861121	3.16219	3.07126	2.51646	3.77056	1.2541	4.62712	2.78839	0.466697	0	-0.361586	1.22271	0.714958
MAB_3678c	4.71305	9.18197	0.717289	7.04213	6.84246	6.62819	7.32631	0.698123	4.65841	4.76551	0.888221	0	-0.296921	1.01421	0.779623
MAB_3679c	4.83033	8.42341	0.715897	6.07134	5.93705	5.56869	6.61279	1.0441	4.65666	3.25106	0.575519	0	-0.319322	1.03522	0.757223
MAB_3680	3.16338	8.19177	0.959631	6.51679	6.62491	5.80475	7.10635	1.3016	4.65243	3.07595	-0.242077	0	-0.0641332	1.02376	1.01241
MAB_3681	3.30795	9.61894	1.10954	7.04149	7.29981	6.25791	7.85054	1.59263	4.65071	2.98747	-0.38219	0	0.0953296	1.01421	1.17187
MAB_3682c	4.11628	10.1007	0.987508	7.03655	6.86554	6.42074	7.38571	0.964969	4.6539	4.64472	0.778865	0	-0.0267248	1.01423	1.04982
MAB_3683c	4.6607	11.2028	1.07214	8.24579	8.16912	7.60769	8.50066	0.892974	4.65517	4.78976	0.612203	0	0.0456293	1.02651	1.12217
MAB_3684c	2.39954	7.62266	1.19722	4.92657	4.68287	4.17757	5.61081	1.43323	4.6343	2.34313	0.330127	0	0.102098	1.09513	1.17864
MAB_3685	4.78586	9.3388	0.956633	7.20747	7.37501	6.41356	7.72336	1.3098	4.65465	2.68132	0.0123411	0	-0.0576333	1.01427	1.01891
MAB_3686c	7.42245	11.7713	0.87397	9.91444	9.97839	9.3995	10.5211	1.12163	4.65955	2.76481	-0.240325	0	-0.196948	1.07092	0.879597
MAB_3687	5.87518	11.0599	1.13416	8.31282	8.29948	7.70154	9.05006	1.34852	4.65406	2.66957	-0.182408	0	0.105932	1.02823	1.18248
MAB_3688	5.38122	10.6528	1.11086	8.22338	8.69339	7.33435	9.08495	1.7506	4.65412	2.38359	-0.515882	0	0.0849268	1.02594	1.16147
MAB_3689	3.72931	8.87788	0.889873	5.55449	5.46361	5.01483	6.07598	1.06116	4.65098	4.22361	0.669253	0	-0.16548	1.05535	0.911064
MAB_3690	4.96384	10.3426	0.907167	7.39647	7.34214	6.78622	7.7002	0.913984	4.65613	3.98279	0.67596	0	-0.108089	1.01526	0.968456
MAB_3691c	2.97871	6.02764	0.722824	4.82056	4.86239	4.32538	5.44353	1.11815	4.65194	2.3812	-0.460041	0	-0.379806	1.10263	0.696738
MAB_3692c	5.65358	8.04598	0.493	6.98999	6.99028	6.66904	7.276	0.606957	4.66097	2.69948	-0.0743688	0	-0.5215	1.0145	0.555045
MAB_3693c	5.72321	10.9423	0.951857	8.55626	8.60205	8.10024	9.14501	1.04477	4.65721	3.44893	-0.254906	0	-0.0818996	1.03376	0.994645
MAB_3694	1.0029	8.60477	1.23398	5.00782	4.87261	4.56935	5.26598	0.696629	4.63341	5.64223	0.758146	0	0.144726	1.08925	1.22127
MAB_3695	0.978045	9.01489	1.21893	4.12156	3.88324	3.442	4.51834	1.07634	4.62312	6.56763	1.4564	0	0.0636313	1.1553	1.14018
MAB_3696c	4.19806	9.0645	1.08306	5.92062	5.60781	5.22422	6.39624	1.17202	4.64761	3.44685	1.00084	0	0.0428299	1.04023	1.11937
MAB_3697	1.7981	7.45327	1.06891	4.55137	4.35474	3.98584	5.03374	1.0479	4.63658	4.11688	0.672687	0	-0.053188	1.1221	1.02336
MAB_3698	7.05777	11.5967	0.942846	9.50413	9.78279	9.03523	10.1552	1.12	4.65841	3.23215	-0.782584	0	-0.11364	1.05649	0.962905
MAB_3699c	3.22315	8.26293	0.910959	6.42978	6.57196	5.8259	7.06417	1.23827	4.65287	4.5724	-0.913545	0	-0.114982	1.02594	0.961562
MAB_3700c	2.40469	6.35298	0.680396	4.59186	4.63921	4.20606	4.93008	0.72402	4.65217	4.19875	-0.37932	0	-0.438672	1.11907	0.637873
MAB_3701c	3.9214	8.59193	0.806791	6.17407	6.04927	5.66208	6.6057	0.943619	4.65502	3.932	0.349353	0	-0.225612	1.0324	0.850932
MAB_3702	0	7.42337	1.0363	4.04983	4.13324	3.73961	4.57758	0.837974	4.62155	7.41447	-0.806816	0.0188679	-0.124535	1.16083	0.95201
MAB_3703c	4.34568	9.17188	0.944338	6.56432	6.71667	5.6916	7.3112	1.6196	4.65314	2.47629	0.0794422	0	-0.0782624	1.0226	0.998282
MAB_3704	0	9.39195	1.89466	5.04033	5.24107	3.55335	6.44317	2.88982	4.58317	2.79202	-0.119904	0.0188679	0.807758	1.0869	1.8843
MAB_3705	4.21026	7.36949	0.719937	6.19962	6.26438	5.74399	6.80954	1.06555	4.65659	2.59442	-0.490424	0	-0.311832	1.03177	0.764713
MAB_3706	4.2595	7.42824	0.634209	6.2019	6.31817	5.98279	6.66075	0.67796	4.65809	3.2112	-0.788643	0	-0.397503	1.03171	0.679041
MAB_3707c	0	5.08637	1.21612	2.35517	2.35519	1.4111	3.37418	1.96308	4.51474	2.04455	0.106749	0.0283019	-0.0548999	1.27102	1.02164
MAB_3708c	0	5.5211	1.17839	2.89864	2.71917	2.25236	3.75029	1.49793	4.56676	2.83236	-0.119004	0.0283019	-0.0606398	1.23903	1.0159
MAB_3709c	0	6.44927	1.16324	3.44312	3.27686	2.85628	4.11707	1.26079	4.59286	4.30967	-0.363963	0.0188679	-0.0411928	1.20443	1.03535
MAB_3710	3.10717	7.91924	0.9689	5.32082	5.29473	4.43817	6.15601	1.71784	4.64706	2.41002	0.258468	0	-0.0988161	1.06772	0.977728
MAB_3711	2.38646	5.96592	0.978413	4.30738	4.36544	3.51525	5.16434	1.64909	4.63712	1.77971	-0.170896	0	-0.162431	1.14084	0.914114
MAB_3712c	2.73677	7.40731	1.161	4.95946	4.70606	4.05153	5.67944	1.62791	4.63698	2.37545	0.574821	0	0.0682498	1.09275	1.14479
MAB_3713c	0	5.45324	1.36538	2.82283	2.64989	1.84835	3.56099	1.71264	4.53784	2.29148	0.271837	0.0188679	0.121771	1.24361	1.19832
MAB_3714c	1.71894	8.38723	0.867244	5.68735	5.778	5.2836	6.2163	0.9327	4.65098	6.87327	-0.840719	0	-0.18228	1.04952	0.894264
MAB_3715c	4.34771	9.22156	0.774794	6.51344	6.49037	6.07101	6.92466	0.853648	4.65644	4.10431	0.25759	0	-0.249053	1.02385	0.827492
MAB_3716	0.650186	9.14768	1.56711	4.80136	4.60397	3.66034	6.22626	2.56592	4.60899	2.64838	0.218657	0	0.463152	1.10396	1.5397
MAB_3717	0.0704707	6.28543	1.14476	2.73523	2.69835	1.756	3.59865	1.84265	4.57221	2.85207	0.323851	0	-0.104085	1.24884	0.972459
MAB_3718c	9.29768	12.2582	0.550543	10.8269	10.7927	10.4959	11.1716	0.675752	4.66216	3.04147	0.0550944	0	-0.559185	1.10973	0.517359
MAB_3719c	9.21782	12.5982	0.687928	10.9075	10.8557	10.55	11.2987	0.748705	4.66147	3.09151	0.123014	0	-0.425534	1.11346	0.651011
MAB_3720c	6.43622	9.38629	0.660082	8.13035	8.14519	7.69332	8.66683	0.973514	4.66012	2.84873	-0.451156	0	-0.363495	1.02358	0.71305
MAB_3721c	6.80019	10.4014	0.569426	9.35508	9.43949	9.09274	9.68326	0.59052	4.66155	7.04338	-1.34046	0	-0.482431	1.05186	0.594114
MAB_3722	5.90989	10.7626	0.981753	8.19628	8.41116	7.7478	8.89004	1.14224	4.65609	3.2233	-0.636542	0	-0.0434902	1.02524	1.03305
MAB_3723c	5.89302	9.57855	0.906482	7.88451	7.83587	7.22197	8.72546	1.50349	4.65683	2.1199	-0.13573	0	-0.111784	1.01827	0.964761
MAB_3724c	4.80001	9.02944	1.05486	6.73992	6.82243	5.89291	7.69866	1.80575	4.65116	1.90725	-0.0724457	0	0.0363008	1.01856	1.11285
MAB_3725c	1.11821	7.3866	0.983183	4.37725	4.32286	3.72979	5.05275	1.32297	4.63781	4.11151	0.188024	0	-0.152238	1.13542	0.924307
MAB_3726	2.41037	9.45687	1.59877	5.25078	4.8656	4.16854	5.96666	1.79812	4.61988	3.24291	0.906772	0	0.526567	1.0722	1.60311
MAB_3727c	0	8.07176	1.00839	4.38295	4.48371	3.93454	4.77979	0.845242	4.63297	8.51982	-0.0602509	0.00943396	-0.126585	1.13498	0.94996
MAB_3728c	0	6.07403	1.12606	4.32894	4.67536	3.96086	4.98801	1.02715	4.61709	6.58115	-1.71885	0.0188679	-0.0131113	1.13917	1.06343
MAB_3729c	2.32766	8.0839	0.818338	4.92153	4.94279	4.52717	5.27101	0.743838	4.64962	7.16912	0.419632	0	-0.27715	1.09549	0.799394
MAB_3730c	0.805766	7.93022	1.20326	4.43557	4.35178	3.78486	4.97132	1.18646	4.62596	3.82253	0.284547	0	0.0723368	1.13092	1.14888
MAB_3731c	7.36275	14.4621	1.32338	11.1655	11.1198	10.2008	12.0739	1.87314	4.65645	3.07349	0.077032	0	0.197756	1.12562	1.2743
MAB_3732c	5.75588	13.5598	1.46832	10.4609	10.5385	9.68876	11.4384	1.74965	4.6533	3.52175	-0.558429	0	0.375034	1.09328	1.45158
MAB_3733c	3.82539	8.72733	0.839893	6.24348	6.30872	5.83184	6.87024	1.0384	4.65409	4.28995	-0.630783	0	-0.190776	1.03067	0.885768
MAB_3734c	5.10554	9.13798	0.682572	7.0751	7.11289	6.6992	7.56299	0.863793	4.6588	3.49614	0.00147142	0	-0.331543	1.01412	0.745002
MAB_3735c	0.511567	5.10464	0.747741	3.48037	3.52732	3.18425	3.93932	0.75507	4.6374	4.97889	-1.00168	0	-0.454189	1.20193	0.622356
MAB_3736c	3.93347	9.81192	1.04531	6.62788	6.61269	5.98361	7.24	1.25639	4.65097	3.71371	0.0740253	0	0.0242291	1.02108	1.10077
MAB_3737c	2.31678	5.78355	0.73908	4.43038	4.45139	3.91668	5.03683	1.12015	4.64923	2.68191	-0.296476	0	-0.39224	1.13132	0.684305
MAB_3738c	4.93353	7.58636	0.631283	6.15879	6.11991	5.66648	6.55102	0.884541	4.65826	2.22169	0.226259	0	-0.401504	1.03279	0.675041
MAB_3739c	5.86851	9.40497	0.643659	7.29456	7.31837	6.82675	7.79927	0.972515	4.65962	3.53385	0.447969	0	-0.371015	1.01467	0.70553
MAB_3740c	5.20509	8.44103	0.643745	7.24027	7.40072	6.91016	7.68212	0.771962	4.6594	3.70991	-0.918042	0	-0.370656	1.0144	0.705889
MAB_3741c	4.19884	8.82736	0.866866	7.31596	7.3634	6.8348	7.99562	1.16082	4.65615	4.28931	-0.902771	0	-0.147926	1.01479	0.928618
MAB_3742c	3.41203	8.8048	0.729478	5.53699	5.4812	5.08374	5.84122	0.757475	4.65522	8.64336	1.48665	0	-0.326659	1.05614	0.749885
MAB_3743c	6.576	10.0719	0.502037	9.01793	9.04644	8.79501	9.31272	0.517708	4.66186	7.65961	-1.26257	0	-0.540739	1.04278	0.535805
MAB_3744	6.54317	11.4501	0.706094	8.87583	8.83476	8.41463	9.21971	0.805074	4.66035	6.91696	0.85596	0	-0.333484	1.03958	0.743061
MAB_3745c	2.43835	7.96665	1.07747	4.90393	4.72814	4.33301	5.59333	1.26031	4.63953	3.02265	0.326783	0	-0.0192784	1.09675	1.05727
MAB_3746c	6.96157	12.5944	1.26799	9.0662	8.60958	8.093	10.1153	2.02232	4.654	2.64079	0.727281	0	0.224039	1.04395	1.30058
MAB_3747c	2.57514	9.06827	1.17323	5.15524	4.82627	4.48644	5.49072	1.00428	4.6393	4.51687	1.19203	0	0.094514	1.07871	1.17106
MAB_3748	4.3237	8.29303	0.919659	6.25845	6.05943	5.60391	6.85469	1.25078	4.65284	2.37246	0.356502	0	-0.110632	1.03029	0.965912
MAB_3749	2.76158	10.143	1.37845	5.03382	5.03038	4.10819	5.55193	1.44374	4.62934	6.32895	1.50256	0	0.291077	1.08737	1.36762
MAB_3750c	3.7046	11.5401	1.37513	6.82559	6.81395	6.16622	7.37402	1.20779	4.64417	5.78417	1.08892	0	0.358341	1.01679	1.43489
MAB_3751c	6.3298	15.2941	1.60478	10.3812	10.3834	9.92431	10.8773	0.953022	4.65184	5.54052	0.76735	0	0.514945	1.08984	1.59149
MAB_3752c	5.14762	14.0048	1.54851	9.77709	9.7229	9.20735	10.5262	1.31887	4.6509	4.46065	0.186009	0	0.48268	1.06583	1.55922
MAB_3753c	6.5777	14.2831	1.47092	11.2596	11.4059	10.4801	11.949	1.46884	4.65476	3.4483	-0.371807	0	0.3408	1.13012	1.41734
MAB_3754c	5.43603	13.2228	1.50683	9.70833	9.64659	8.89825	10.3252	1.42698	4.65131	3.29834	-0.0407794	0	0.443453	1.06338	1.52
MAB_3755c	5.83319	11.2969	1.12526	8.50682	8.3536	7.73385	9.39947	1.66562	4.65471	2.90353	0.0306811	0	0.0924798	1.03278	1.16902
MAB_3756c	7.56065	12.1909	0.84748	9.76317	9.82952	9.07577	10.3027	1.22689	4.65972	3.16846	0.256428	0	-0.217849	1.06533	0.858696
MAB_3757	4.38449	10.4551	1.10723	8.03421	8.0862	7.23831	8.82206	1.58375	4.65382	2.99787	-0.261233	0	0.0859548	1.02128	1.1625
MAB_3758	3.78848	9.44954	1.05441	6.44764	6.44719	5.66677	6.81273	1.14596	4.65038	3.44728	0.520078	0	0.0289171	1.02549	1.10546
MAB_3759c	5.61851	9.9038	0.835831	7.27157	7.11646	6.81502	7.71333	0.898304	4.65705	3.6201	0.822853	0	-0.178721	1.01455	0.897824
MAB_3760	5.50372	9.48589	0.79291	7.0573	6.89019	6.53833	7.63136	1.09303	4.65725	3.10622	0.450542	0	-0.221249	1.01416	0.855296
MAB_3761c	1.61511	7.39591	1.19698	4.86255	4.7131	4.07905	6.02328	1.94423	4.6319	2.59567	-0.202582	0	0.0972888	1.09969	1.17383
MAB_3762	3.88824	12.8833	2.17705	7.31192	6.71542	5.61993	8.80632	3.18639	4.62153	2.91559	0.807807	0	1.16228	1.01477	2.23882
MAB_3763	3.39169	10.5166	1.70523	7.31848	6.95872	6.25541	8.33417	2.07876	4.63615	2.3869	0.105818	0	0.690419	1.01481	1.76696
MAB_3764	4.35811	8.35125	0.959812	6.02386	5.72777	5.32365	6.78087	1.45722	4.65107	2.2584	0.47312	0	-0.0768812	1.03669	0.999663
MAB_3765	4.4853	8.28331	0.711385	6.27159	6.28051	5.85566	6.70539	0.849732	4.65701	3.48435	-0.0271543	0	-0.318574	1.02996	0.757971
MAB_3766	7.47887	13.0057	0.816332	9.2207	9.07203	8.81283	9.65556	0.842728	4.65971	8.60017	1.66096	0	-0.231666	1.048	0.844879
MAB_3767c	4.43055	8.54245	0.830505	6.25967	6.22548	5.75879	6.59197	0.833178	4.6548	3.33979	0.411805	0	-0.199756	1.03026	0.876788
MAB_3768c	5.13225	11.7806	1.26203	8.51909	8.70484	7.80484	9.18172	1.37688	4.65239	3.55709	-0.061063	0	0.229003	1.03303	1.30555
MAB_3769c	5.25198	13.0418	1.45864	9.81117	10.0943	8.93928	10.6666	1.72736	4.65209	3.65962	-0.417489	0	0.39157	1.06707	1.46811
MAB_3770c	7.05377	13.2209	1.25693	10.9733	11.2505	10.1807	11.9461	1.76537	4.65668	3.41769	-0.836118	0	0.140392	1.11654	1.21694
MAB_3771c	5.09289	12.0048	1.40526	9.24973	9.60606	8.50207	10.0853	1.58321	4.65124	3.8427	-0.974847	0	0.356451	1.04881	1.433
MAB_3772c	5.23938	12.2578	1.58691	9.29448	9.74209	8.83103	10.33	1.499	4.64797	3.1938	-0.927329	0	0.536827	1.05008	1.61337
MAB_3773c	5.00359	12.5694	1.53734	9.40027	9.57462	8.76357	10.0503	1.28675	4.64968	3.45804	-0.395225	0	0.484116	1.05322	1.56066
MAB_3774c	4.70977	12.8763	1.44388	9.53851	9.70946	9.00596	10.0582	1.05228	4.65167	4.37705	-0.357325	0	0.386281	1.0576	1.46283
MAB_3775c	6.61974	9.57631	0.52226	8.47542	8.51486	8.08603	8.84016	0.754125	4.66154	3.35713	-0.39484	0	-0.509852	1.03211	0.566693
MAB_3776	2.29278	6.72463	0.867166	4.70973	4.58086	4.17358	5.3706	1.19702	4.64621	2.80492	-0.129901	0	-0.243264	1.11043	0.83328
MAB_3777	3.60724	9.73632	1.14951	6.39676	6.24247	5.67093	7.05399	1.38307	4.64745	3.23751	0.287916	0	0.122731	1.02678	1.19928
MAB_3778	4.58072	9.17583	0.834555	6.82334	6.70763	6.3522	7.15946	0.807257	4.6562	3.991	0.806159	0	-0.182284	1.01684	0.894261
MAB_3779	5.16276	8.93753	0.684303	7.116	7.22645	6.69851	7.47326	0.774747	4.65883	3.52548	-0.0420307	0	-0.329777	1.01408	0.746768
MAB_3780	4.35644	7.73586	0.733339	6.43285	6.555	6.13114	6.87048	0.739338	4.6567	3.9401	-0.961981	0	-0.292524	1.02586	0.78402
MAB_3781	6.66703	11.383	0.827714	9.48797	9.61448	9.01383	10.0191	1.00526	4.65957	4.04949	-0.696934	0	-0.228253	1.05597	0.848291
MAB_3782c	3.33623	8.71899	0.988229	7.26327	7.44558	6.63632	8.02892	1.39259	4.65364	4.48489	-1.10255	0	-0.026281	1.01451	1.05026
MAB_3783c	5.17879	10.5344	1.01017	9.04741	9.22192	8.24918	9.93282	1.68364	4.657	3.9938	-0.888847	0	-0.0333154	1.04349	1.04323
MAB_3784c	4.61084	11.5557	1.18601	9.00006	9.123	8.65263	9.76945	1.11681	4.65437	4.28113	-0.905139	0	0.143661	1.04235	1.22021
MAB_3785c	4.7618	11.4177	1.28725	7.76527	7.54755	6.93093	8.52074	1.58981	4.65015	3.22728	0.681117	0	0.270609	1.01664	1.34715
MAB_3786c	2.53712	13.3396	2.41167	6.91327	6.01484	5.28511	8.36993	3.08482	4.60732	3.26979	1.02951	0	1.39638	1.01529	2.47293
MAB_3787	1.52966	7.01144	1.0317	5.43374	5.66667	4.74937	6.31116	1.56179	4.64409	3.64315	-0.794715	0	-0.0294757	1.06117	1.04707
MAB_3788c	4.98942	8.79705	0.737858	6.98819	6.90531	6.56042	7.48784	0.927419	4.65786	3.04207	-0.134773	0	-0.276656	1.01451	0.799889
MAB_3789c	6.93825	9.51939	0.583436	8.14221	8.16871	7.6736	8.54682	0.873227	4.6609	2.29334	0.185583	0	-0.440436	1.02387	0.636108
MAB_3790	3.05565	8.13777	0.739936	5.67438	5.70074	5.20104	6.10354	0.902504	4.65496	4.74533	0.160234	0	-0.310144	1.05008	0.7664
MAB_3791	0.718488	6.13132	0.815439	3.60062	3.67762	3.18886	4.06947	0.88061	4.63548	5.74566	-0.387545	0	-0.378268	1.19371	0.698277
MAB_3792	4.49574	9.14461	0.803482	6.04463	5.90196	5.59992	6.47492	0.875	4.65514	7.17699	1.55009	0	-0.232554	1.03604	0.843991
MAB_3793c	4.53753	13.8134	1.43606	10.055	10.028	9.29707	10.834	1.53697	4.65302	5.14574	-0.210492	0	0.359699	1.07636	1.43624
MAB_3794c	1.86234	12.8339	1.58119	8.71384	8.98074	7.7756	9.39507	1.61946	4.64568	6.18798	-0.579985	0	0.54476	1.03643	1.6213
MAB_3795c	5.75041	15.4858	1.49693	11.626	11.7973	11.0194	12.3228	1.30337	4.65488	5.53554	-0.556447	0	0.349173	1.14776	1.42572
MAB_3796c	4.68718	14.6021	1.53288	10.0117	10.1459	9.44604	10.5827	1.13668	4.65146	5.56761	-0.158069	0	0.458214	1.07466	1.53476
MAB_3797c	5.23923	14.1622	1.53048	10.1983	10.4357	9.54421	10.8914	1.34721	4.65195	4.5597	-0.225626	0	0.448324	1.08215	1.52487
MAB_3798c	5.92118	14.1718	1.53125	10.5116	10.6196	9.86318	11.2788	1.41562	4.65263	4.34079	-0.234302	0	0.435747	1.0955	1.51229
MAB_3799c	3.15752	7.49781	0.884317	5.48396	5.47482	4.88941	6.06337	1.17396	4.65019	2.7964	-0.287117	0	-0.174282	1.0586	0.902263
MAB_3800c	5.9505	9.50915	0.818817	7.93234	7.93068	7.51473	8.44787	0.933142	4.65809	2.61559	-0.248145	0	-0.200312	1.01913	0.876232
MAB_3801c	5.73221	10.3207	0.914009	8.58356	8.52541	8.05944	9.10976	1.05032	4.6577	3.56889	-0.428449	0	-0.120241	1.03425	0.956304
MAB_3802c	1.09886	6.42471	1.12738	3.84393	3.81791	3.21386	4.6203	1.40645	4.61837	2.79518	-0.0916412	0	-0.0489659	1.17635	1.02758
MAB_3803c	5.47484	10.7846	0.961277	7.50191	7.59804	6.99414	7.9743	0.980159	4.65544	5.15395	0.66484	0	-0.0544931	1.01577	1.02205
MAB_3804c	0.949118	12.5821	1.79719	7.25474	7.13548	6.17564	8.17335	1.99771	4.63173	5.10778	0.302809	0	0.782721	1.01447	1.85927
MAB_3805c	3.53416	13.6836	1.62546	8.66062	8.62723	8.18616	9.33622	1.15005	4.64583	5.50579	0.374549	0	0.589945	1.03551	1.66649
MAB_3806c	2.80229	12.976	1.7354	8.33656	8.42783	7.63472	9.09233	1.45761	4.64116	4.21322	-0.037814	0	0.70657	1.02883	1.78311
MAB_3807c	4.98882	15.1058	1.78704	9.88279	9.87507	9.12901	10.6476	1.51856	4.64736	4.9532	0.545391	0	0.717316	1.06972	1.79386
MAB_3808c	5.26396	9.23859	1.02995	7.62022	7.72465	6.90112	8.44242	1.5413	4.65412	2.29372	-0.503771	0	0.0139926	1.01595	1.09054
MAB_3809c	6.27002	10.5482	0.832143	7.80243	7.9871	7.10715	8.36576	1.25862	4.65785	3.24958	0.369419	0	-0.184914	1.01706	0.891631
MAB_3810	2.17106	6.83507	0.90178	4.52066	4.56196	3.91757	5.01271	1.09513	4.64345	3.36706	0.13239	0	-0.222642	1.12442	0.853903
MAB_3811c	2.96524	10.1886	1.1797	8.38955	8.64125	7.86931	9.15191	1.2826	4.65266	6.52901	-1.4604	0	0.149564	1.03013	1.22611
MAB_3812c	1.17822	10.606	1.44093	7.33783	7.51222	6.67049	8.13257	1.46208	4.64238	5.58976	-0.616504	0	0.426014	1.01492	1.50256
MAB_3813c	3.74212	12.1176	1.34641	9.62999	9.6015	8.94435	10.4911	1.54678	4.65295	6.46517	-1.13673	0	0.285752	1.06066	1.3623
MAB_3814c	4.48942	12.0961	1.28901	9.65766	9.95625	8.8132	10.5084	1.69518	4.65399	5.21188	-1.12961	0	0.227404	1.06161	1.30395
MAB_3815c	4.28786	11.4575	1.46478	8.74925	8.99842	7.98868	9.62193	1.63325	4.64868	3.64367	-0.751365	0	0.427708	1.03707	1.50425
MAB_3816c	4.48218	11.7601	1.49471	9.32662	9.56961	8.59361	10.3281	1.73445	4.64974	4.11503	-1.01423	0	0.443692	1.05101	1.52024
MAB_3817c	6.08047	13.9147	1.38503	10.8191	11.0957	10.0393	11.6795	1.64019	4.65502	4.02018	-0.588073	0	0.275662	1.10937	1.35221
MAB_3818c	5.74468	13.9795	1.60197	10.6412	10.9236	9.72034	11.5254	1.80503	4.65168	3.90081	-0.605736	0	0.500706	1.10127	1.57725
MAB_3819c	4.78739	13.0299	1.51026	9.42818	9.66448	8.6847	10.214	1.52934	4.65028	4.1686	-0.283944	0	0.456172	1.05408	1.53272
MAB_3820c	4.89267	13.6943	1.5512	9.56205	9.64165	9.00289	10.1726	1.16976	4.65018	4.48674	0.0560445	0	0.492827	1.05838	1.56937
MAB_3821c	5.66494	14.0817	1.52295	10.1816	10.1602	9.53478	10.8768	1.34207	4.65225	3.93516	0.112167	0	0.441482	1.08147	1.51803
MAB_3822	0	14.1382	4.04142	5.96449	4.77813	2.7451	9.4934	6.7483	4.40523	1.93761	0.331325	0.0754717	3.00274	1.03867	4.07929
MAB_3823	3.41046	7.47817	0.641658	5.59825	5.62127	5.27632	5.97429	0.697971	4.65673	5.15515	-0.477424	0	-0.411747	1.0534	0.664798
MAB_3824	4.3967	9.29012	0.891217	6.42189	6.40847	5.94223	6.97008	1.02785	4.65387	3.40664	0.172266	0	-0.134923	1.02614	0.941621
MAB_3825	4.90578	8.64753	0.786654	7.06022	7.23354	6.42936	7.62496	1.1956	4.65723	2.48784	-0.102941	0	-0.227496	1.01415	0.849048
MAB_3826c	4.72369	7.6354	0.645309	6.51002	6.58189	6.03972	7.04887	1.00916	4.6585	2.20465	-0.327235	0	-0.378622	1.02393	0.697922
MAB_3827c	2.8499	7.63243	0.946358	5.5251	5.50669	4.90934	6.18767	1.27833	4.64842	3.27704	-0.262732	0	-0.110314	1.05667	0.966231
MAB_3828c	6.64858	8.96474	0.562777	7.88536	7.98031	7.35358	8.3064	0.952816	4.66091	1.9582	-0.0832206	0	-0.455504	1.01828	0.621041
MAB_3829c	3.06666	8.17955	1.00161	6.52928	6.7565	6.10616	7.1948	1.08864	4.65099	3.77149	-0.969123	0	-0.0218471	1.02346	1.0547
MAB_3830c	2.99714	9.13755	1.327	6.05967	6.39883	5.72069	6.85323	1.13254	4.63756	3.06097	-0.813425	0	0.291433	1.03557	1.36798
MAB_3831c	3.76925	8.73123	1.15113	6.48711	6.7846	5.90026	7.2822	1.38194	4.64686	2.75119	-0.773296	0	0.126634	1.0245	1.20318
MAB_3832c	5.93033	11.6882	1.01421	8.02729	8.08972	7.40694	8.54224	1.1353	4.65568	5.02915	0.728883	0	-0.00690353	1.02112	1.06964
MAB_3834c	2.39092	11.3547	1.72761	7.30394	7.38597	6.64308	8.19649	1.55341	4.6324	4.6687	-0.714953	0	0.712882	1.01473	1.78943
MAB_3835c	3.63158	11.1863	1.47671	7.1728	7.09299	6.38999	7.9792	1.5892	4.64226	3.61834	0.251312	0	0.462546	1.01416	1.53909
MAB_3836c	6.75712	13.7464	1.45432	10.3253	10.115	9.41425	11.2573	1.84308	4.65373	2.94982	0.444636	0	0.366862	1.08746	1.44341
MAB_3837	3.53726	9.44027	1.12362	6.53634	6.48001	5.80077	7.11584	1.31507	4.64888	3.43157	0.381089	0	0.100338	1.02328	1.17688
MAB_3838c	4.84812	9.70989	0.8946	7.20657	6.99487	6.63799	7.67397	1.03598	4.65592	3.21018	0.560824	0	-0.119663	1.01426	0.956881
MAB_3839c	1.40222	7.23278	1.24877	4.9238	4.88366	4.07002	5.88183	1.81181	4.62966	2.64829	-0.267328	0	0.153449	1.09532	1.22999
MAB_3840	0	11.0165	2.7114	5.41887	4.57966	3.27604	7.47797	4.20192	4.53054	2.22342	0.279069	0.00943396	1.64943	1.06198	2.72597
MAB_3841	2.84148	11.903	2.59898	6.90355	5.56215	4.67812	9.30277	4.62465	4.59423	1.759	0.412693	0	1.58356	1.01542	2.6601
MAB_3842	3.18619	10.4693	1.58141	6.77775	6.70635	5.35204	7.85888	2.50684	4.63692	2.7391	0.502043	0	0.563647	1.01776	1.64019
MAB_3843	4.23984	11.8323	1.82078	8.0464	7.53825	6.59395	9.35293	2.75898	4.63856	2.17176	0.481454	0	0.799228	1.02156	1.87577
MAB_3844c	4.8261	9.53963	0.882298	7.47934	7.45912	6.84648	8.06272	1.21624	4.65644	3.63536	-0.164007	0	-0.133381	1.01568	0.943164
MAB_3845c	4.73486	8.81052	0.860283	6.5278	6.42649	6.11243	7.0372	0.924776	4.65481	3.0746	0.118659	0	-0.163209	1.02349	0.913335
MAB_3846	3.43077	11.0678	1.69391	5.72491	5.36051	4.36201	6.63298	2.27096	4.62331	4.33734	1.22062	0	0.645979	1.04793	1.72252
MAB_3847	4.55546	12.6283	1.39234	7.18481	6.91987	6.45376	7.49033	1.03657	4.6463	6.92062	1.72663	0	0.378145	1.01419	1.45469
MAB_3848c	6.24144	13.4227	1.2333	11.6091	11.8576	11.2376	12.3483	1.11071	4.65739	7.19724	-1.82042	0	0.0863596	1.14694	1.1629
MAB_3849c	6.24706	13.1795	1.15829	11.0103	11.1818	10.6098	11.7685	1.15877	4.65766	5.78604	-1.15921	0	0.0400131	1.11827	1.11656
MAB_3850c	4.86844	12.6922	1.31463	9.61982	9.68995	9.03652	10.1813	1.14476	4.65383	4.96373	-0.456037	0	0.254319	1.06032	1.33086
MAB_3851c	5.36753	13.439	1.55386	10.0924	10.1716	9.61236	11.0094	1.39705	4.6512	3.77251	-0.490817	0	0.476007	1.07785	1.55255
MAB_3852c	4.42233	7.79288	0.626155	6.26362	6.23363	5.8334	6.68357	0.850175	4.65848	2.97414	0.11737	0	-0.404006	1.03016	0.672538
MAB_3853	0	7.56061	1.0138	5.60775	5.63851	5.20672	6.24585	1.03913	4.64227	10.6722	-1.72072	0.00943396	-0.0391872	1.05299	1.03736
MAB_3854	3.61588	8.88958	0.774501	6.31469	6.29497	5.84483	6.78494	0.940114	4.65593	4.4212	0.0987949	0	-0.254365	1.02887	0.82218
MAB_3855c	4.66458	7.23849	0.521729	6.00585	5.99365	5.73073	6.41287	0.682146	4.65965	3.14973	-0.349695	0	-0.51555	1.03728	0.560995
MAB_3856c	4.67732	8.08396	0.587194	6.09651	6.01282	5.62785	6.56544	0.937589	4.65888	3.34016	0.418738	0	-0.447285	1.03448	0.629259
MAB_3857c	2.42317	7.98353	1.01648	5.54	5.64552	4.86105	6.19862	1.33757	4.646	3.42294	-0.371491	0	-0.0395227	1.056	1.03702
MAB_3858c	2.99334	9.12519	1.09179	6.42489	6.41045	5.7591	7.03126	1.27216	4.6485	4.23402	-0.334949	0	0.0657249	1.02606	1.14227
MAB_3859c	3.44605	9.75949	1.2915	6.57522	6.26408	5.85604	7.51217	1.65613	4.64411	2.74161	0.112742	0	0.269164	1.02234	1.34571
MAB_3860c	6.40166	12.1469	1.22424	8.45016	8.03534	7.58738	9.16058	1.5732	4.65339	3.10396	0.891511	0	0.192687	1.03155	1.26923
MAB_3861	2.46066	8.14402	0.865904	5.61637	5.6768	5.16753	6.13103	0.963503	4.65095	5.12752	-0.677238	0	-0.186701	1.05261	0.889843
MAB_3862	1.97626	6.47379	0.868784	4.02258	3.96176	3.435	4.47551	1.04052	4.64061	3.33813	0.499431	0	-0.294141	1.16292	0.782404
MAB_3863	3.18847	8.22306	0.925282	5.70468	5.81808	5.22803	6.32922	1.10118	4.65007	3.17603	-0.20034	0	-0.123503	1.04879	0.953041
MAB_3864c	1.89328	7.88921	1.05881	4.83862	4.96583	4.15807	5.5629	1.40483	4.63837	3.60284	-0.331874	0	-0.0425602	1.10137	1.03398
MAB_3865	2.40157	6.87226	1.10243	4.85167	4.8626	4.08167	5.64672	1.56505	4.63702	2.36062	-0.131375	0	0.00197306	1.10046	1.07852
MAB_3866c	3.12733	9.45094	0.941769	7.67191	7.65155	7.16589	8.26446	1.09857	4.65552	6.78314	-0.899649	0	-0.0742438	1.01601	1.0023
MAB_3867	0	8.75828	1.18851	3.91378	3.95229	3.49541	4.47127	0.975862	4.60784	6.63304	-0.180477	0.0188679	0.017342	1.17116	1.09389
MAB_3868c	6.56933	12.8098	1.16729	10.9716	11.3403	10.5769	11.6678	1.09089	4.6574	6.6258	-1.72528	0	0.0508353	1.11645	1.12738
MAB_3869c	9.14139	13.9962	0.810344	12.5301	12.6956	12.0379	13.0996	1.06169	4.6613	5.76998	-1.31278	0	-0.380052	1.1904	0.696493
MAB_3870c	6.21127	9.89443	0.815841	8.3737	8.47562	8.04608	8.91745	0.871373	4.65858	3.45874	-0.861509	0	-0.213905	1.02975	0.862639
MAB_3871c	5.08314	12.5464	1.12952	9.66246	9.80141	9.12089	10.2194	1.09853	4.65639	5.36422	-0.706868	0	0.067742	1.06178	1.14429
MAB_3872c	8.17403	10.8197	0.643988	9.72605	9.80578	9.30348	10.1588	0.855338	4.66124	2.45292	-0.421034	0	-0.420014	1.064	0.65653
MAB_3873c	2.96682	8.6297	0.964741	4.72537	4.57121	4.23542	5.27803	1.04262	4.64402	7.00063	1.40488	0	-0.144568	1.10931	0.931977
MAB_3874c	2.51759	12.0291	1.75414	5.62743	5.33853	4.5368	6.06788	1.53108	4.62002	5.81624	1.56575	0	0.702016	1.05212	1.77856
MAB_3875	2.72605	8.3488	0.906881	4.67675	4.538	4.11735	5.13218	1.01482	4.64556	4.80368	0.994766	0	-0.205933	1.11281	0.870612
MAB_3876c	6.50418	16.7821	1.69996	10.6873	10.7493	9.78638	11.1295	1.34316	4.6514	6.80126	1.1909	0	0.596617	1.10334	1.67316
MAB_3877c	6.88467	14.5961	1.48611	11.0572	11.1215	10.1153	11.7937	1.6784	4.65437	3.15742	-0.0741742	0	0.36563	1.12048	1.44217
MAB_3878	5.60312	9.09927	0.724794	7.57228	7.60552	7.02159	8.07738	1.05579	4.65886	2.46904	-0.160665	0	-0.291155	1.01595	0.78539
MAB_3879	4.36758	9.53223	0.753123	7.43435	7.44244	6.95811	7.93742	0.979308	4.65824	4.81794	-0.383041	0	-0.26234	1.01546	0.814204
MAB_3880	3.81714	9.01898	0.694564	7.87475	8.04855	7.56273	8.25389	0.69116	4.65925	12.6633	-2.20641	0	-0.323539	1.0181	0.753006
MAB_3881	3.40783	8.6655	0.919249	6.36584	6.43955	5.75087	6.78534	1.03446	4.65303	3.81609	0.13049	0	-0.108315	1.02756	0.96823
MAB_3882c	4.31416	9.06379	0.893563	6.39731	6.31392	5.92013	6.68031	0.760174	4.65394	4.05604	0.635591	0	-0.1332	1.02676	0.943344
MAB_3883c	3.43243	9.39766	1.19683	5.41421	5.21038	4.60844	5.78256	1.17411	4.64087	4.36954	1.29903	0	0.134599	1.06223	1.21114
MAB_3884	3.48508	7.50378	0.841387	5.61961	5.57996	5.14721	6.03904	0.891822	4.65225	3.10631	0.0842274	0	-0.211077	1.05246	0.865468
MAB_3885	2.18114	5.83216	0.564976	3.84103	3.83581	3.56343	4.07616	0.512733	4.65275	4.8228	0.382624	0	-0.611582	1.17656	0.464962
MAB_3886c	2.7347	6.49439	0.799974	4.64496	4.68318	4.05272	5.23226	1.17954	4.64845	2.41407	-0.135162	0	-0.315164	1.11514	0.761381
MAB_3887	1.94025	6.55971	0.812772	4.59177	4.7367	4.17489	5.06471	0.889823	4.64702	3.66999	-0.585348	0	-0.306303	1.11908	0.770242
MAB_3888	0	6.62694	0.93749	3.8124	3.84534	3.40187	4.35251	0.950647	4.62858	5.34662	-0.394164	0.00943396	-0.241163	1.17865	0.835381
MAB_3889	3.47637	9.25279	1.40753	6.76492	7.08264	5.58332	7.95521	2.37189	4.64125	2.05014	-0.262008	0	0.389505	1.01803	1.46605
MAB_3890c	7.43356	13.9355	1.67827	9.97187	9.61111	8.56336	11.1747	2.6113	4.64963	2.20019	0.448446	0	0.605153	1.07312	1.6817
MAB_3891c	7.75054	16.0085	2.24452	11.5395	10.9776	9.69252	13.4763	3.78379	4.64454	1.72562	0.0351144	0	1.10094	1.14358	2.17748
MAB_3892c	7.40796	12.7766	0.889069	11.2016	11.3485	10.7402	11.6129	0.872638	4.66018	6.51642	-1.35047	0	-0.238272	1.12734	0.838273
MAB_3893c	5.7895	11.6184	0.943989	9.44426	9.5131	9.08402	9.89503	0.811001	4.65833	5.04376	-0.71265	0	-0.110596	1.05458	0.965949
MAB_3894c	5.08513	10.6751	0.848644	8.23788	8.22768	7.83934	8.51024	0.670907	4.65817	6.21505	0.242667	0	-0.177666	1.02631	0.898878
MAB_3895c	5.86586	12.3453	1.14095	9.72538	9.43498	9.01763	10.242	1.22437	4.65664	3.55612	0.276538	0	0.0769751	1.06398	1.15352
MAB_3896c	4.67843	9.15953	0.98843	7.36268	7.59408	6.94986	8.04404	1.09418	4.65412	2.95229	-0.766753	0	-0.026632	1.01506	1.04991
MAB_3897c	5.66146	11.2558	1.2315	8.86454	9.29238	8.2472	9.73064	1.48343	4.65349	2.88781	-0.658048	0	0.192161	1.03934	1.26871
MAB_3898c	6.1942	12.453	1.36264	9.31752	9.46456	8.7863	10.0031	1.21678	4.65254	3.55344	-0.312798	0	0.311889	1.05075	1.38843
MAB_3899c	5.05272	12.124	1.34719	9.0074	9.0773	8.26089	9.88137	1.62048	4.6521	3.32802	-0.197739	0	0.304667	1.04253	1.38121
MAB_3900c	2.8198	12.2934	1.93788	6.55732	6.4861	4.99267	7.74463	2.75197	4.62106	3.6304	0.6533	0	0.915108	1.02277	1.99165
MAB_3901	1.08992	10.1115	2.47492	4.1187	3.16031	2.42196	5.17713	2.75517	4.50194	3.05314	1.08743	0	1.3194	1.15552	2.39595
MAB_3902c	1.46273	13.8946	3.31979	7.15714	5.97622	4.25035	10.0523	5.80194	4.55626	1.86543	0.376073	0	2.30566	1.01412	3.38221
MAB_3903	0	12.3039	3.45642	6.71772	6.41378	3.53093	9.95493	6.424	4.52044	1.55781	0.0314058	0.00943396	2.43738	1.01904	3.51393
MAB_3904	0.832666	12.1681	3.35915	6.5005	6.39941	3.52518	9.5282	6.00302	4.52307	1.57352	0.116938	0	2.33498	1.02417	3.41153
MAB_3905	0	6.51435	1.72832	2.28417	1.55336	0.822845	3.98122	3.15837	4.35936	1.82584	0.437967	0.0283019	0.453212	1.2751	1.52976
MAB_3906c	0	5.59394	0.780767	3.81246	3.87554	3.33637	4.25683	0.920456	4.63786	7.50811	-0.945001	0.00943396	-0.397882	1.17865	0.678662
MAB_3907c	3.90464	7.36939	0.684511	5.60288	5.55643	5.13423	6.07752	0.943294	4.65605	3.062	0.209203	0	-0.368689	1.0532	0.707856
MAB_3908c	1.94147	7.67512	1.14355	4.92851	5.03119	4.08812	5.777	1.68888	4.63568	2.83193	-0.143489	0	0.0485652	1.09499	1.12511
MAB_3909	2.7389	7.77388	0.926405	5.6247	5.72906	4.91199	6.13216	1.22016	4.64943	3.62126	-0.413351	0	-0.125835	1.05224	0.95071
MAB_3910	5.0651	8.82275	0.808278	7.37208	7.47237	7.02754	7.8866	0.859062	4.65726	3.4681	-0.822602	0	-0.206838	1.01512	0.869706
MAB_3911	4.14566	8.03955	0.746927	6.24345	6.29571	5.6914	6.69306	1.00166	4.65621	3.31767	-0.278465	0	-0.283743	1.03067	0.792801
MAB_3912	3.5799	9.08165	0.922943	6.84249	6.81659	6.30664	7.3571	1.05046	4.65415	4.19139	-0.346647	0	-0.0935229	1.01647	0.983022
MAB_3913	2.30118	12.1144	1.6112	8.25862	7.97158	7.24076	8.66278	1.42202	4.64448	4.49629	0.460699	0	0.584352	1.02684	1.6609
MAB_3914c	2.82599	8.22662	1.09923	5.21071	4.99139	4.50028	5.62129	1.12101	4.64233	3.56974	0.929593	0	0.0243401	1.07489	1.10088
MAB_3915	6.19626	11.1884	0.782741	8.9325	9.09176	8.65819	9.29824	0.640054	4.65949	6.06449	-1.02265	0	-0.258065	1.04081	0.81848
MAB_3916c	6.0444	9.4881	0.544619	8.19972	8.31241	7.88928	8.51483	0.625553	4.66121	4.6812	-0.810019	0	-0.480712	1.02533	0.595833
MAB_3917c	3.26493	7.30172	0.803967	5.57118	5.68517	4.9373	6.17502	1.23772	4.65279	2.56481	-0.467813	0	-0.25064	1.05461	0.825905
MAB_3918c	1.50273	8.37242	1.21142	3.84042	4.18895	2.85048	4.55257	1.70209	4.61457	4.32549	0.607101	0	0.0348225	1.1766	1.11137
MAB_3919c	0	5.1718	0.965427	2.91515	3.09665	2.20601	3.65429	1.44828	4.59864	3.21521	-0.415307	0.0188679	-0.272601	1.23803	0.803943
MAB_3920c	1.91523	7.31828	1.00758	4.14876	4.04293	3.56615	4.53212	0.965965	4.63474	3.69029	0.6193	0	-0.145605	1.15319	0.930939
MAB_3921c	1.58453	7.32275	1.03887	4.01479	4.03959	3.35548	4.55924	1.20376	4.6308	3.95396	0.635806	0	-0.124648	1.16352	0.951897
MAB_3922c	0.373431	6.23225	1.21863	2.66182	2.32763	1.89605	3.52847	1.63242	4.55966	3.06114	0.638054	0	-0.0345532	1.25319	1.04199
MAB_3923	0	6.6911	1.62907	3.31072	3.47038	2.1836	4.43986	2.25626	4.5084	2.47943	-0.327587	0.0660377	0.415894	1.21317	1.49244
MAB_3924c	2.31804	7.44958	0.800954	4.23064	4.22264	3.65205	4.76803	1.11599	4.64623	5.94093	0.935318	0	-0.345865	1.14682	0.730679
MAB_3925	0	5.98902	1.40842	3.01239	3.07353	2.24403	3.99727	1.75325	4.53045	2.59158	-0.216197	0.0377358	0.176352	1.23207	1.2529
MAB_3926	0	8.51835	1.61628	3.28898	3.4151	2.41979	4.17437	1.75458	4.52791	4.3114	0.450538	0.0283019	0.401694	1.21458	1.47824
MAB_3927c	5.50452	10.2748	1.049	7.21818	6.93902	6.46242	7.80808	1.34566	4.65339	3.62462	1.04016	0	0.0346935	1.01431	1.11124
MAB_3928c	3.70231	10.0546	0.806152	7.33655	7.3455	6.94022	7.8221	0.881873	4.65725	7.00035	-0.48295	0	-0.208758	1.01491	0.867786
MAB_3929	5.03143	7.93164	0.515351	6.68843	6.7632	6.30459	7.05115	0.746562	4.66046	3.32558	-0.384978	0	-0.504342	1.01969	0.572203
MAB_3930c	4.66998	9.70567	0.746521	6.26631	6.34795	5.90509	6.68651	0.781418	4.65656	7.86179	0.918431	0	-0.283572	1.03009	0.792972
MAB_3931c	1.12826	6.92201	1.0393	3.45888	3.30285	2.72478	4.08668	1.36189	4.62039	4.12243	0.867675	0	-0.164079	1.20338	0.912465
MAB_3932c	2.39107	7.53445	0.744396	5.46848	5.50561	4.94578	5.8893	0.943524	4.65393	5.27689	-0.346135	0	-0.314971	1.05937	0.761573
MAB_3933c	4.92906	9.32398	0.631708	6.49198	6.49984	6.09037	6.76665	0.676277	4.65891	7.97768	1.40112	0	-0.392672	1.02438	0.683873
MAB_3934c	1.67833	6.84911	0.897354	5.10876	5.09929	4.48152	5.65339	1.17187	4.64749	3.75915	-0.291967	0	-0.184639	1.08199	0.891906
MAB_3935c	3.45486	7.38612	0.665459	4.83574	4.83029	4.32665	5.24516	0.91851	4.65431	4.95105	0.866879	0	-0.436116	1.10157	0.640429
MAB_3936c	3.60399	10.0236	0.942919	5.46986	5.44767	5.05386	5.92175	0.867891	4.64947	10.0254	1.51796	0	-0.116378	1.0593	0.960166
MAB_3937	1.59573	11.1999	2.62674	6.16001	6.418	3.75801	8.20332	4.44531	4.56734	1.79815	-0.0244527	0	1.59398	1.03276	2.67052
MAB_3938	2.39955	10.3698	1.59921	6.81305	6.76138	5.57671	8.0418	2.46509	4.6353	2.53335	-0.0526666	0	0.582172	1.01704	1.65872
MAB_3939	1.92032	7.51571	1.10768	3.87583	3.81815	3.16025	4.19863	1.03838	4.62446	3.71125	0.811031	0	-0.0663066	1.17399	1.01024
MAB_3940c	4.05284	6.97262	0.689354	5.73715	5.75877	5.28153	6.32395	1.04242	4.65613	2.39719	-0.406102	0	-0.358066	1.04742	0.718479
MAB_3941c	4.82871	10.3595	0.826138	6.52269	6.46965	6.01272	6.9656	0.952882	4.65576	7.84433	1.19528	0	-0.197481	1.02362	0.879064
MAB_3942	2.02165	8.62651	0.867865	4.81623	4.73516	4.27991	5.19732	0.917412	4.64783	8.17465	1.10846	0	-0.235065	1.10293	0.841479
MAB_3943	1.61029	7.85656	0.933041	6.26118	6.41795	5.82603	6.82883	1.0028	4.65118	7.55217	-1.32546	0	-0.0971821	1.03022	0.979362
MAB_3944	2.39748	10.6613	1.63303	5.8669	5.48101	5.00799	6.07085	1.06285	4.62766	4.25106	1.20012	0	0.590807	1.04223	1.66735
MAB_3945	5.2578	10.9498	0.747653	6.74084	6.62799	6.29103	7.05882	0.767789	4.65767	11.5452	1.95362	0	-0.270887	1.01854	0.805658
MAB_3946c	4.4921	8.7366	0.811161	6.44088	6.36661	5.86454	6.81546	0.950917	4.65566	2.98789	0.417661	0	-0.2145	1.02566	0.862044
MAB_3947	4.15838	8.64974	0.911249	6.11709	5.92178	5.41211	6.84795	1.43584	4.65255	2.51532	0.370585	0	-0.12265	1.0339	0.953895
MAB_3948	3.51933	9.14157	0.949095	5.29663	5.46311	4.80523	5.78235	0.977127	4.64778	5.2382	0.641397	0	-0.120139	1.06923	0.956406
MAB_3949c	4.00203	9.23206	1.00212	6.73863	6.86744	6.21803	7.47704	1.25902	4.65205	3.22778	-0.531654	0	-0.0164662	1.01859	1.06008
MAB_3950c	6.39127	11.9788	1.16903	8.74124	8.75134	8.32032	9.41538	1.09506	4.65456	3.09933	0.160197	0	0.132106	1.03692	1.20865
MAB_3951	2.49067	7.7134	1.16873	4.9156	4.95751	4.02224	5.59837	1.57613	4.6351	2.54342	0.150033	0	0.0728205	1.09591	1.14936
MAB_3952	4.07552	9.23092	1.08183	6.47904	6.40761	5.70503	7.13331	1.42827	4.64974	3.14404	0.394499	0	0.0571294	1.0247	1.13367
MAB_3953	3.44156	7.46726	0.797952	5.85605	5.86143	5.3382	6.39938	1.06118	4.65407	2.88806	-0.202571	0	-0.244691	1.04264	0.831853
MAB_3954c	2.91537	7.93698	0.83231	5.47085	5.344	4.89408	5.91707	1.02299	4.65203	3.15807	0.340343	0	-0.226938	1.05925	0.849606
MAB_3955	0	6.67476	1.14975	3.1748	3.19546	2.36894	3.92706	1.55812	4.59206	3.25147	0.0902981	0.00943396	-0.0721552	1.22191	1.00439
MAB_3956c	4.54444	9.36911	0.749774	6.77615	6.81706	6.3773	7.15399	0.776689	4.65731	4.44344	-0.0601553	0	-0.268019	1.01779	0.808525
MAB_3957	2.36061	10.6142	1.39694	6.64282	6.44308	5.75166	7.37655	1.62489	4.64172	3.85798	0.533869	0	0.376202	1.02074	1.45275
MAB_3958	3.46949	8.70318	0.801046	5.60912	5.62651	5.12255	5.99941	0.876858	4.6536	5.75291	0.893824	0	-0.251879	1.05292	0.824666
MAB_3959c	3.36238	7.56014	0.786053	5.08197	4.89108	4.51032	5.49799	0.987674	4.65194	3.47218	0.813981	0	-0.297853	1.08391	0.778692
MAB_3960c	1.07357	7.08357	1.05799	3.5513	3.4299	2.77862	4.08463	1.30602	4.62053	3.60193	0.709499	0	-0.139116	1.19711	0.937429
MAB_3961c	1.6175	6.71873	0.995757	4.0464	3.87953	3.37309	4.8619	1.48882	4.63333	2.77173	0.289187	0	-0.165341	1.1611	0.911203
MAB_3962	0	6.99908	1.83681	3.04606	2.8011	1.44555	4.75353	3.30798	4.46394	1.84112	0.223849	0.0283019	0.606822	1.22999	1.68337
MAB_3963c	0	6.39756	1.35502	2.96302	2.91878	2.14974	3.85212	1.70237	4.54179	2.66498	-0.0311035	0.0283019	0.119909	1.23511	1.19645
MAB_3964	0.409197	6.61527	1.40442	3.11068	3.00351	1.95848	4.28992	2.33145	4.55618	2.29365	0.18387	0	0.178468	1.22595	1.25501
MAB_3965	1.35247	7.53275	1.39796	4.0037	3.8874	2.88125	5.20559	2.32434	4.60184	2.19581	0.218022	0	0.233593	1.16437	1.31014
MAB_3966c	1.40732	6.06118	0.935273	3.77231	3.81007	3.03332	4.59181	1.55848	4.63246	2.14706	0.0731797	0	-0.24629	1.18156	0.830254
MAB_3967	0.635363	6.14902	1.32816	2.5186	2.1004	1.5044	3.39	1.88561	4.53016	2.66149	0.732787	0	0.066591	1.26157	1.14314
MAB_3968	0	6.59178	1.51416	3.55901	3.46798	2.41787	4.51978	2.10191	4.5672	2.39009	0.201337	0.00943396	0.317578	1.19658	1.39412
MAB_3969	2.37418	7.55554	1.22188	4.78549	4.77108	3.8469	5.65211	1.80521	4.6312	2.35851	0.306793	0	0.116817	1.10506	1.19336
MAB_3970c	4.51413	11.1443	0.911936	6.28437	6.1202	5.79588	6.68914	0.893268	4.65388	14.9608	2.50807	0	-0.117699	1.02964	0.958845
MAB_3971	4.07604	8.39132	0.805531	6.35299	6.30598	5.88174	6.69529	0.813553	4.65543	3.27019	0.0711592	0	-0.222359	1.02789	0.854185
MAB_3972c	6.18705	11.1685	0.906924	9.7009	9.92563	9.32354	10.2792	0.955635	4.65888	5.16402	-1.40947	0	-0.156191	1.06312	0.920353
MAB_3973c	4.61892	9.31545	0.645217	7.89131	7.91097	7.50119	8.28544	0.784246	4.65999	8.15161	-1.16164	0	-0.373165	1.01838	0.703379
MAB_3974c	3.99275	8.10267	0.710514	6.71312	6.84484	6.35802	7.15101	0.792985	4.65766	4.45955	-0.923519	0	-0.308629	1.01914	0.767915
MAB_3975c	2.99799	8.5696	1.10742	6.72053	6.91187	6.40171	7.29067	0.888954	4.64845	5.70568	-1.43099	0	0.0884363	1.01898	1.16498
MAB_3976c	2.94967	8.54488	0.962897	6.66925	6.75547	6.47017	7.12521	0.655043	4.65171	8.3037	-1.96292	0	-0.0572299	1.02013	1.01931
MAB_3977c	3.95586	8.36136	0.905928	6.82513	6.8964	6.58698	7.46579	0.878805	4.65411	4.69686	-1.17641	0	-0.110875	1.0168	0.96567
MAB_3978c	5.57843	10.0814	0.708627	8.35303	8.44009	7.93723	8.81539	0.878167	4.65977	4.92335	-0.787451	0	-0.32061	1.02924	0.755934
MAB_3979c	2.03156	6.5041	0.69527	4.64019	4.73948	4.19155	5.09899	0.907442	4.65182	4.50746	-0.487002	0	-0.420219	1.11549	0.656325
MAB_3980	3.7375	9.89634	1.00953	7.43389	7.59021	7.01778	8.0042	0.98642	4.65367	5.6087	-1.06137	0	-0.00593306	1.01546	1.07061
MAB_3981c	6.81949	9.61796	0.562366	8.36285	8.42385	8.05009	8.68938	0.639287	4.66117	3.21013	-0.430286	0	-0.467114	1.02948	0.609431
MAB_3982	0	7.3748	1.26776	5.3748	5.44218	4.71466	6.16725	1.45259	4.62873	6.09082	-1.18101	0.00943396	0.203294	1.06447	1.27984
MAB_3983c	5.94331	9.83494	0.793333	7.9631	7.98408	7.38117	8.44921	1.06804	4.65854	3.10959	0.256599	0	-0.226404	1.01974	0.850141
MAB_3984c	6.28705	13.3207	0.941691	8.09848	8.12276	7.46722	8.48988	1.02266	4.65709	10.7705	1.83755	0	-0.0811012	1.02279	0.995443
MAB_3985c	5.94816	9.75175	0.614507	7.48667	7.29287	7.10353	7.89886	0.795337	4.66017	4.75515	0.938	0	-0.401202	1.01571	0.675342
MAB_3986c	1.42558	5.17208	0.769588	3.66325	3.75834	3.25886	4.27827	1.01941	4.63983	3.31086	-0.678244	0	-0.419746	1.18933	0.656798
MAB_3987c	6.15141	9.85728	0.676971	7.89033	7.93245	7.41746	8.2555	0.838039	4.65981	3.44667	0.30509	0	-0.341394	1.01837	0.73515
MAB_3988c	3.80823	7.23589	0.741096	5.39694	5.41315	4.95873	5.76999	0.811258	4.6541	3.03177	0.199385	0	-0.322101	1.0632	0.754444
MAB_3989c	4.28646	9.09112	0.827905	7.11344	7.0803	6.71554	7.58091	0.865375	4.65652	4.67922	-0.493018	0	-0.186175	1.01408	0.89037
MAB_3990c	4.73992	9.76344	0.925347	7.81382	7.87745	7.47187	8.40388	0.932013	4.65615	4.73886	-0.913214	0	-0.0918546	1.0172	0.98469
MAB_3991c	7.37226	12.1602	0.814986	10.3472	10.4839	10.053	10.8309	0.777927	4.66026	5.07438	-1.10914	0	-0.2734	1.08839	0.803144
MAB_3992c	6.65458	10.8228	0.808352	9.29802	9.41824	8.77249	9.82283	1.05034	4.65961	3.43294	-0.587471	0	-0.241829	1.05018	0.834715
MAB_3993c	6.95712	10.6415	0.656392	9.15995	9.17258	8.83126	9.58251	0.751248	4.66088	3.51177	-0.180763	0	-0.389963	1.04636	0.686581
MAB_3994c	3.09461	8.43266	0.935576	4.81978	4.74775	4.23137	5.36368	1.13232	4.64561	5.7418	1.11934	0	-0.167109	1.10268	0.909435
MAB_3995	4.9389	8.59	0.701774	7.20034	7.26402	6.90823	7.6912	0.782966	4.65856	3.92596	-0.942378	0	-0.312468	1.01424	0.764077
MAB_3996	3.65834	8.67176	0.919442	7.09959	7.19295	6.44789	7.66905	1.22116	4.65483	3.67729	-0.555846	0	-0.0946417	1.01408	0.981903
MAB_3997c	0	6.68789	1.14759	4.43545	4.52151	3.85413	5.23704	1.38291	4.6244	4.16065	-0.650073	0.00943396	0.0166652	1.13093	1.09321
MAB_3998	2.90406	11.0089	1.43803	7.90334	8.26882	6.88367	8.88009	1.99643	4.64625	3.37338	-0.401862	0	0.419436	1.01859	1.49598
MAB_3999	0.911153	7.52788	1.41677	4.99488	5.11955	3.863	6.15312	2.29011	4.62049	2.39494	-0.342698	0	0.326582	1.09019	1.40313
MAB_4000	2.57347	8.81155	1.25228	6.12469	6.16913	5.38704	6.99178	1.60474	4.64185	3.02682	-0.261108	0	0.218596	1.03369	1.29514
MAB_4001c	4.4156	8.15885	0.885942	5.91622	5.65772	5.33365	6.49588	1.16223	4.65271	3.27443	0.895686	0	-0.154447	1.04039	0.922097
MAB_4002c	6.38207	9.79685	0.577613	7.87046	7.90573	7.52257	8.08638	0.563816	4.66081	5.39281	0.838057	0	-0.44042	1.01803	0.636124
MAB_4003c	7.4966	13.1512	1.13618	10.5696	10.5058	9.83329	11.1724	1.33908	4.6577	3.34006	0.0980067	0	0.0381117	1.09807	1.11466
MAB_4004c	5.03466	10.8345	0.97401	8.61801	8.67242	8.00844	9.21174	1.20329	4.65692	4.40636	-0.530096	0	-0.0608115	1.03482	1.01573
MAB_4005c	3.70886	9.69716	0.97074	7.28127	7.1659	6.54899	7.75692	1.20793	4.65462	4.33828	0.283031	0	-0.0438618	1.0146	1.03268
MAB_4006	4.99864	8.80986	0.709989	7.69084	7.80847	7.1608	8.30895	1.14815	4.6591	3.64608	-0.727933	0	-0.306099	1.01609	0.770446
MAB_4007c	6.02909	9.47367	0.477885	7.9004	7.87355	7.56468	8.11164	0.546967	4.66162	5.37664	0.0511938	0	-0.540656	1.01854	0.535889
MAB_4008c	5.43517	8.53758	0.630283	6.99982	6.9936	6.53747	7.4789	0.94143	4.65942	2.70137	0.0599305	0	-0.384148	1.01443	0.692396
MAB_4009c	5.23384	10.0367	0.870671	7.88818	7.97424	7.38389	8.28684	0.902947	4.65735	3.64086	-0.0395334	0	-0.147657	1.01833	0.928887
MAB_4010c	3.9789	8.06986	0.72254	6.68419	6.85915	6.2842	7.11456	0.830365	4.65746	3.71807	-0.666396	0	-0.297248	1.01979	0.779296
MAB_4011c	5.29726	10.1363	0.722622	7.87686	7.93415	7.54081	8.32367	0.78286	4.65913	5.3145	-0.805262	0	-0.295516	1.01814	0.781029
MAB_4012c	7.21236	10.8003	0.658182	8.82904	8.87791	8.51479	9.05401	0.539226	4.6607	4.26878	0.380547	0	-0.38043	1.03861	0.696114
MAB_4013c	5.734	11.5515	0.980741	8.33863	8.36762	7.73877	8.83657	1.0978	4.65661	3.65019	0.289748	0	-0.0481367	1.02888	1.02841
MAB_4014	4.85675	8.70808	0.685021	7.01324	7.07958	6.75523	7.40268	0.64745	4.65851	5.05808	-1.05649	0	-0.329327	1.01435	0.747217
MAB_4015c	1.28437	6.81528	0.928502	3.74807	3.80824	3.09456	4.37217	1.2776	4.63264	4.15673	0.329579	0	-0.254806	1.18331	0.821738
MAB_4016c	0	8.78735	1.71063	2.79114	2.39222	1.75276	3.93874	2.18598	4.45664	3.755	0.692694	0.0754717	0.465125	1.24551	1.54167
MAB_4017c	0.44578	10.4486	1.63584	2.82747	2.27009	1.69458	3.91052	2.21595	4.5132	6.44331	1.45465	0	0.392507	1.24333	1.46905
MAB_4018	0	5.97897	1.35879	2.1396	2.02972	1.11741	2.97901	1.86161	4.44012	3.02227	0.554545	0.0660377	0.075413	1.28338	1.15196
MAB_4019c	4.274	11.0266	1.20271	6.95747	7.10614	6.22508	7.63645	1.41137	4.64837	3.488	-0.0240161	0	0.187928	1.01478	1.26447
MAB_4020c	0	6.6608	1.20293	3.92307	4.14584	3.18162	4.6265	1.44487	4.60766	3.62018	-0.728009	0.00943396	0.0324566	1.17047	1.109
MAB_4021c	2.42948	7.57038	0.986274	4.79162	4.83378	4.11265	5.34395	1.23129	4.64231	2.98132	0.202119	0	-0.118361	1.10463	0.958183
MAB_4022c	0	5.80047	1.40086	2.96508	2.96957	1.90024	3.62989	1.72965	4.53851	2.38372	0.0907425	0.0188679	0.165881	1.23498	1.24243
MAB_4023c	0.512664	5.59534	1.21004	3.2039	3.37305	2.23118	3.97408	1.7429	4.58754	2.14151	-0.0763212	0	-0.0100141	1.22006	1.06653
MAB_4024c	2.86633	6.62254	0.814556	4.53932	4.50392	3.91285	5.06796	1.15512	4.64763	2.62258	0.364576	0	-0.308455	1.12301	0.76809
MAB_4025c	2.96893	7.34085	0.626407	4.96648	4.85476	4.63072	5.34451	0.713786	4.65564	5.04753	0.546286	0	-0.46584	1.09225	0.610704
MAB_4026c	5.72472	11.6189	0.79898	8.4603	8.52674	8.02904	8.79784	0.7688	4.65906	6.40323	0.533687	0	-0.232798	1.03178	0.843746
MAB_4027	1.69015	6.18386	0.766236	3.92984	3.85487	3.49106	4.31381	0.822757	4.6445	4.5979	0.378608	0	-0.403724	1.16996	0.672821
MAB_4028	2.98214	8.19838	0.889977	5.44777	5.35319	4.90944	5.93321	1.02377	4.65006	4.24059	0.13756	0	-0.170453	1.06043	0.906092
MAB_4029	0	8.03681	1.08819	4.98427	5.16945	4.45181	5.59832	1.14651	4.63049	9.84459	-1.64959	0.0188679	-0.00276532	1.09096	1.07378
MAB_4030	3.47637	9.87008	0.933194	6.5951	6.59387	6.02046	7.14648	1.12602	4.6534	4.38718	0.0673061	0	-0.0886652	1.02186	0.987879
MAB_4031	2.14841	9.12416	0.985728	6.50954	6.68118	6.01695	7.10975	1.0928	4.65102	6.30662	-1.15062	0	-0.0382152	1.02394	1.03833
MAB_4032	0	7.51847	1.03901	4.32137	4.39196	3.4777	5.04502	1.56732	4.63004	4.86488	-0.489381	0.00943396	-0.100742	1.13976	0.975802
MAB_4033	1.49982	8.03171	1.10473	4.84393	4.96368	4.19509	5.67795	1.48286	4.63557	3.49895	-0.556796	0	0.00372318	1.101	1.08027
MAB_4034	1.89679	9.47658	1.03961	6.44667	6.60919	5.72731	7.13109	1.40379	4.64951	5.62882	-0.834503	0	0.0140945	1.02552	1.09064
MAB_4035	5.26761	10.5716	1.0289	7.33657	7.40074	6.5717	8.06147	1.48978	4.6537	2.64752	0.180754	0	0.013987	1.01491	1.09053
MAB_4036	2.0052	8.94673	1.43329	5.14262	4.99016	4.0902	6.13356	2.04336	4.62453	2.71398	0.247598	0	0.353689	1.0796	1.43023
MAB_4037	2.81472	9.68945	1.29667	5.68391	5.87083	4.72054	6.56839	1.84786	4.6371	2.98941	0.0561685	0	0.246996	1.04967	1.32354
MAB_4038c	0	5.76588	1.15709	2.90245	3.02971	2.2383	3.58	1.3417	4.56429	3.2282	-0.392966	0.0377358	-0.0817118	1.2388	0.994833
MAB_4039c	0	7.83761	1.24372	5.08341	4.98607	4.36299	5.72356	1.36056	4.62945	4.56557	-0.282316	0.00943396	0.159918	1.0838	1.23646
MAB_4040c	0	7.54268	1.55956	3.73902	3.5529	2.79355	4.8816	2.08806	4.5636	3.0247	0.0814847	0.0283019	0.375607	1.18396	1.45215
MAB_4041c	0	4.47166	0.882508	1.36263	1.27846	0.695051	1.93348	1.23842	4.45005	3.80839	0.874583	0.0377358	-0.445927	1.32844	0.630617
MAB_4042c	0.789722	7.01104	1.07937	4.03342	3.91434	3.26179	4.6225	1.3607	4.62757	3.4437	0.394513	0	-0.0827271	1.16209	0.993817
MAB_4043c	2.24107	9.28741	1.21977	5.69173	5.55688	4.87933	6.22936	1.35003	4.64048	3.69792	0.290004	0	0.170432	1.04934	1.24698
MAB_4044c	0.427595	7.30561	1.21987	3.07096	2.88796	2.37835	3.50361	1.12526	4.58877	4.81611	1.08731	0	-0.00857211	1.22844	1.06797
MAB_4045c	3.73539	8.845	0.88541	6.83339	6.76299	6.42325	7.36815	0.944904	4.65486	4.43121	-0.406332	0	-0.131232	1.01664	0.945313
MAB_4046c	5.26046	10.2331	0.836827	7.58539	7.56093	7.09528	7.86509	0.769817	4.65753	4.74202	0.771425	0	-0.179134	1.01596	0.89741
MAB_4047c	2.80895	5.49806	0.622619	4.24313	4.31955	3.97196	4.66673	0.694773	4.65244	2.54422	-0.441743	0	-0.523228	1.14585	0.553317
MAB_4048c	4.05263	8.15811	0.805649	6.15948	6.17705	5.59315	6.81378	1.22063	4.65484	2.67077	-0.154439	0	-0.22712	1.03277	0.849425
MAB_4049c	4.29762	11.1896	0.816946	7.27815	7.19403	6.97187	7.74148	0.769602	4.65729	9.42198	0.864331	0	-0.197639	1.01459	0.878905
MAB_4050c	2.07994	5.93286	0.808447	4.179	4.3008	3.63442	4.75107	1.11666	4.64413	2.6266	-0.360955	0	-0.342393	1.15084	0.734152
MAB_4051c	2.34646	5.6481	0.743202	4.36142	4.419	3.93263	4.90956	0.976925	4.64825	3.16467	-0.660824	0	-0.393445	1.13665	0.6831
MAB_4052c	3.51195	8.44481	1.08612	5.65615	5.4829	4.89215	6.28686	1.39471	4.64565	3.07902	0.670501	0	0.0352553	1.05087	1.1118
MAB_4053c	2.76893	9.98765	1.63426	5.3106	4.95792	4.1788	5.92528	1.74649	4.61995	3.7553	1.14591	0	0.565905	1.06835	1.64245
MAB_4054c	4.1374	11.0853	1.4041	7.20299	6.77785	6.2746	7.42708	1.15248	4.64556	3.85563	1.09966	0	0.38985	1.01425	1.46639
MAB_4055c	4.45463	8.83167	0.738148	7.49581	7.45301	7.06414	7.91612	0.851983	4.65854	4.48196	-0.372368	0	-0.277599	1.01575	0.798946
MAB_4056c	2.94729	7.5095	0.782445	5.90374	5.98467	5.61398	6.31734	0.703357	4.65392	7.04054	-1.5053	0	-0.258401	1.04085	0.818143
MAB_4057c	5.78295	8.87276	0.598852	7.36632	7.40415	7.07051	7.7236	0.653091	4.66013	3.51133	-0.207007	0	-0.416231	1.01508	0.660313
MAB_4058c	3.94336	8.91972	0.743895	5.70645	5.6053	5.28479	6.2267	0.941913	4.65519	5.41478	0.748135	0	-0.304816	1.04871	0.771728
MAB_4059c	4.3721	10.0256	1.26324	6.95744	7.0088	6.06224	7.73189	1.66965	4.64678	2.52975	-0.0948649	0	0.248458	1.01478	1.325
MAB_4060	2.76455	8.15407	0.721607	6.12002	6.09386	5.78516	6.48392	0.698762	4.65617	6.92264	-0.871035	0	-0.312211	1.03382	0.764334
MAB_4061c	6.57719	10.1743	0.665514	8.15896	8.18959	7.84821	8.4158	0.567583	4.66015	3.45192	0.15749	0	-0.35878	1.02429	0.717765
MAB_4062c	2.29166	6.7865	0.783415	4.598	4.58508	4.16389	4.95441	0.790525	4.64895	3.87984	0.209163	0	-0.335196	1.11861	0.741348
MAB_4063c	1.36743	8.71032	1.23543	4.07993	4.07355	3.2352	4.7591	1.5239	4.61818	4.06967	0.563692	0	0.0769105	1.15852	1.15345
MAB_4064	3.17776	8.1185	1.121	5.68676	5.5385	4.99787	6.44206	1.44419	4.64404	2.46653	0.128384	0	0.0714531	1.04955	1.148
MAB_4066c	3.35766	8.34047	1.07219	6.21349	6.13823	5.39691	7.07402	1.67711	4.64836	2.43644	-0.156249	0	0.0407629	1.03142	1.11731
MAB_4067	1.42642	7.63016	1.08858	4.83797	4.91659	4.07936	5.54853	1.46918	4.63699	3.58535	-0.20124	0	-0.0128389	1.10142	1.06371
MAB_4068	2.21237	8.71727	0.885704	6.83684	6.94695	6.4622	7.35464	0.892441	4.65427	9.05654	-1.4479	0	-0.130871	1.01657	0.945673
MAB_4069c	3.06369	7.23625	0.792705	5.61308	5.62834	5.05461	6.27674	1.22213	4.6533	2.90813	-0.334075	0	-0.260045	1.05275	0.816499
MAB_4070c	5.47377	11.2946	0.794696	7.67552	7.62128	7.2245	7.98933	0.764837	4.65829	8.77033	1.266	0	-0.221328	1.01602	0.855216
MAB_4071	0	4.5288	1.09987	1.55052	1.24783	0.622239	2.44422	1.82198	4.3895	2.23093	0.484099	0.0660377	-0.217445	1.31731	0.859099
MAB_4072c	2.38124	5.69733	0.684687	4.3485	4.38232	4.12408	4.76738	0.643306	4.6503	4.19251	-0.930832	0	-0.452962	1.13765	0.623583
MAB_4073c	4.38567	8.99984	0.549802	6.96946	7.00929	6.68795	7.32494	0.63699	4.66029	7.70899	-0.482119	0	-0.464864	1.01467	0.61168
MAB_4074c	0	5.62919	1.13799	2.27695	2.19289	1.39817	3.0136	1.61543	4.52128	2.83436	0.202594	0.0377358	-0.137532	1.27552	0.939013
MAB_4075	0	7.11576	0.893404	5.04448	5.09715	4.80741	5.4628	0.655391	4.64304	11.498	-1.72402	0.00943396	-0.193201	1.0866	0.883344
MAB_4076	2.60549	10.0063	1.04699	5.23469	5.22435	4.58466	5.83545	1.25079	4.64463	8.86252	1.41085	0	-0.0262817	1.07327	1.05026
MAB_4077	5.00764	8.18583	0.722185	6.76121	6.83759	6.3932	7.28146	0.888259	4.65767	2.64801	-0.420082	0	-0.295921	1.01811	0.780624
MAB_4078c	4.49181	8.69038	0.80259	6.00226	5.99679	5.39685	6.3804	0.983552	4.65476	3.75659	0.663239	0	-0.234807	1.0374	0.841737
MAB_4079	2.41986	10.8901	1.48948	5.37	4.95094	4.47975	5.82373	1.34398	4.62897	6.62098	1.68028	0	0.424733	1.06475	1.50128
MAB_4080c	3.1764	10.2317	1.40308	6.22578	6.04602	5.27381	7.00135	1.72755	4.63865	3.29094	0.528051	0	0.371964	1.03111	1.44851
MAB_4081c	2.29842	6.60418	0.70983	4.6506	4.74132	4.14194	5.04347	0.901526	4.65173	4.14852	0.0494803	0	-0.404894	1.11472	0.67165
MAB_4082c	2.24223	8.11364	0.983084	5.37836	5.38884	4.85118	5.95655	1.10537	4.64626	3.9181	-0.206471	0	-0.0811765	1.06426	0.995368
MAB_4083c	3.35045	10.9989	1.74628	7.26676	6.86782	6.18127	8.55158	2.37031	4.63454	2.41967	0.174847	0	0.731754	1.01453	1.8083
MAB_4084c	2.68177	9.2353	1.23668	6.11892	6.00445	5.25836	6.74864	1.49028	4.64318	2.8157	0.279969	0	0.20283	1.03385	1.27937
MAB_4085c	6.45695	8.00885	0.331321	7.21113	7.19702	6.99503	7.42299	0.427952	4.66239	2.78408	0.0703264	0	-0.682959	1.01428	0.393586
MAB_4086	5.79846	8.8864	0.603954	7.18083	7.24673	6.77793	7.45771	0.67978	4.65996	3.42544	0.344714	0	-0.410226	1.01418	0.666319
MAB_4087	3.39086	8.26366	0.968607	5.89836	5.91955	5.19763	6.40794	1.21031	4.65008	2.73003	0.21613	0	-0.0724384	1.04105	1.00411
MAB_4088c	6.63818	11.8821	1.11723	9.3911	9.27415	8.62572	10.212	1.58628	4.65641	2.63063	0.0794669	0	0.0642911	1.05294	1.14084
MAB_4089c	3.57752	8.39549	1.06785	5.50875	5.23325	4.87598	5.82825	0.952276	4.64586	3.79488	1.16265	0	0.0104301	1.05742	1.08697
MAB_4090	1.05272	6.44641	1.28924	3.26907	3.30607	2.04642	4.21327	2.16685	4.5843	2.34973	0.238816	0	0.0733707	1.21587	1.14992
MAB_4091	0	6.17304	1.51518	2.50395	2.00693	1.40223	3.90648	2.50425	4.46974	2.21464	0.446078	0.0283019	0.252756	1.26242	1.3293
MAB_4092	0	4.75968	1.01026	1.62973	1.35535	0.932201	2.40633	1.47413	4.46362	2.93726	0.66169	0.0283019	-0.302421	1.31268	0.774124
MAB_4093	2.68321	8.0953	1.33186	4.6469	4.5978	3.62667	5.37789	1.75122	4.62415	3.12054	0.724155	0	0.216868	1.115	1.29341
MAB_4094c	5.5366	10.5538	1.05985	7.77082	7.58334	7.02947	8.20806	1.17859	4.65441	3.12844	0.646783	0	0.0431578	1.0167	1.1197
MAB_4095c	6.90332	15.3123	1.92651	10.8607	10.4049	9.43975	12.3459	2.90611	4.64797	2.5743	0.339841	0	0.815218	1.11129	1.89176
MAB_4096c	5.75235	8.83752	0.593127	7.37818	7.3582	7.01243	7.6548	0.642372	4.66025	3.59415	0.297252	0	-0.422024	1.01515	0.65452
MAB_4097c	6.47753	10.8036	0.975247	8.98776	8.98304	8.30416	9.83957	1.53541	4.65753	2.42974	-0.242381	0	-0.0668171	1.04206	1.00973
MAB_4098c	8.31424	15.1155	1.48525	13.176	13.5025	12.8529	14.1019	1.24898	4.65665	5.99108	-1.69966	0	0.267536	1.21772	1.34408
MAB_4099c	8.92381	14.2301	1.30362	12.2538	12.4739	11.8482	13.0842	1.23602	4.65761	3.34218	-0.930969	0	0.125905	1.17771	1.20245
MAB_4100c	6.14231	14.0631	1.16771	9.72868	9.70816	9.07764	10.3613	1.28371	4.65638	5.67748	0.567468	0	0.103619	1.0641	1.18016
MAB_4101	0	7.4448	2.16706	4.05593	4.17308	2.23202	6.1955	3.96348	4.50004	1.62343	-0.105926	0.0188679	1.00669	1.16037	2.08324
MAB_4102c	5.19061	13.3666	1.17195	8.49094	8.50147	8.0028	9.05085	1.04805	4.65421	6.96897	0.889976	0	0.1395	1.03245	1.21604
MAB_4103c	5.82959	10.9307	1.08748	7.895	7.75832	7.18018	8.56097	1.38079	4.65415	2.90882	0.433368	0	0.0690354	1.01845	1.14558
MAB_4104	4.66005	8.53144	0.716024	7.14794	7.07511	6.71547	7.66828	0.952809	4.65837	4.14192	-0.384308	0	-0.298084	1.01411	0.778461
MAB_4105c	3.86051	9.59197	1.2323	7.58067	7.70793	7.07062	8.33529	1.26467	4.64934	4.08828	-1.0062	0	0.216339	1.01596	1.29288
MAB_4106c	4.23767	9.1554	1.06372	7.15061	7.26258	6.80603	7.91283	1.10681	4.65189	3.46213	-0.770679	0	0.0496063	1.01411	1.12615
MAB_4107c	8.171	13.7983	1.16043	11.4739	11.6281	10.7485	12.3225	1.57402	4.65826	2.82033	-0.515729	0	0.0200138	1.14042	1.09656
MAB_4108c	7.1404	12.9837	1.04845	10.7183	10.7862	10.0552	11.3881	1.33292	4.65858	3.88891	-0.560017	0	-0.0563031	1.10475	1.02024
MAB_4109c	5.98998	9.95579	0.832717	7.89685	7.98923	7.37563	8.45019	1.07456	4.65786	2.63943	-0.211669	0	-0.185761	1.01848	0.890784
MAB_4110c	4.97051	11.0191	1.04343	7.50246	7.53032	6.83492	8.19484	1.35992	4.65385	4.00451	0.242666	0	0.0276542	1.01577	1.1042
MAB_4111c	4.32572	9.0689	0.925505	7.14238	7.20026	6.49729	7.86463	1.36734	4.65493	2.72185	-0.353156	0	-0.0885952	1.0141	0.987949
MAB_4112c	4.13054	8.47814	1.00287	6.70448	6.59539	5.86229	7.55697	1.69467	4.65212	2.27712	-0.236166	0	-0.0164649	1.01933	1.06008
MAB_4113	7.32094	11.3637	0.717921	9.60128	9.67258	9.2258	9.99697	0.771168	4.66064	3.56373	-0.311131	0	-0.341767	1.05969	0.734778
MAB_4114	6.93864	13.4828	1.32427	10.8054	10.8879	10.3013	11.5237	1.22243	4.65575	3.25125	-0.589377	0	0.215531	1.10874	1.29208
MAB_4115c	5.31874	11.7576	1.29233	9.68829	9.80779	8.72218	10.8277	2.10553	4.65432	2.94189	-0.555285	0	0.229657	1.06267	1.3062
MAB_4116c	5.63544	12.0464	1.2543	9.28767	9.43951	8.32917	10.227	1.8978	4.65415	2.7813	-0.413293	0	0.204413	1.04988	1.28096
MAB_4117c	4.91571	10.893	1.23455	8.03752	8.05194	7.12871	9.06006	1.93135	4.65163	2.37831	-0.0226399	0	0.213201	1.02135	1.28975
MAB_4118	4.16914	8.05844	0.599894	5.49948	5.54282	5.25942	5.82531	0.565899	4.65765	7.70729	0.866939	0	-0.457958	1.05785	0.618587
MAB_4119	5.01385	8.08872	0.635303	6.96851	6.9926	6.56616	7.44573	0.879564	4.65924	3.04554	-0.503185	0	-0.379372	1.01467	0.697172
MAB_4120c	5.01212	7.07955	0.388778	6.37257	6.40533	6.14825	6.60017	0.451915	4.66155	4.57907	-0.942531	0	-0.638614	1.02739	0.43793
MAB_4121c	1.368	8.24671	0.821982	4.53883	4.69118	4.18859	4.93324	0.744651	4.64664	9.16765	0.291088	0	-0.301066	1.12305	0.775479
MAB_4122	0	7.28528	1.644	4.21515	4.35684	3.08282	5.49121	2.40839	4.57392	2.5099	-0.393174	0.0188679	0.495978	1.14803	1.57252
MAB_4123	0.131485	6.86484	1.33905	3.53666	3.33018	2.57393	4.65905	2.08512	4.58521	2.80875	0.0418081	0	0.140942	1.19811	1.21749
MAB_4124	0	5.66702	1.10157	3.03474	2.93321	2.30601	3.99495	1.68894	4.59146	2.72788	-0.00103622	0.00943396	-0.129119	1.23069	0.947425
MAB_4125	0.0966502	6.49292	1.3545	3.58702	3.88965	2.42898	4.59155	2.16257	4.58334	2.41454	-0.28141	0	0.159855	1.19465	1.2364
MAB_4126c	4.23316	7.45486	0.655371	6.22511	6.26857	5.84396	6.62764	0.783681	4.6578	3.55228	-0.557041	0	-0.37576	1.03113	0.700785
MAB_4127c	7.45885	10.7478	0.638587	9.4403	9.49056	9.11529	9.88246	0.767171	4.66114	3.34854	-0.54814	0	-0.415873	1.05446	0.660671
MAB_4128c	5.14854	9.33609	0.774206	8.02427	8.20927	7.53012	8.59517	1.06505	4.65866	3.79254	-0.896285	0	-0.246845	1.02105	0.8297
MAB_4129c	4.06633	8.7662	0.829698	7.20057	7.27648	6.88578	7.73999	0.854208	4.65654	4.68755	-0.971912	0	-0.184544	1.01424	0.892001
MAB_4130	3.35888	8.5223	0.85547	7.03771	7.08137	6.69713	7.56921	0.872086	4.6557	5.32665	-1.00396	0	-0.158758	1.01423	0.917787
MAB_4131	1.73181	9.17384	1.26047	5.8331	5.8137	5.11837	6.71249	1.59412	4.63945	3.48956	-0.0484029	0	0.216936	1.04353	1.29348
MAB_4132	0.779708	6.59674	1.09622	3.66499	3.70343	3.03465	4.14666	1.11201	4.61846	3.74301	0.440547	0	-0.0929927	1.18921	0.983552
MAB_4133c	2.7792	8.31766	0.728828	5.59442	5.50805	5.20732	6.09596	0.88864	4.65496	6.66534	0.254393	0	-0.324747	1.05357	0.751798
MAB_4134	0.38215	8.15444	1.38788	3.73932	3.6734	2.59044	4.77012	2.17968	4.59472	2.93589	0.476559	0	0.203948	1.18393	1.28049
MAB_4135c	3.63047	9.18788	1.17938	5.70669	5.97653	4.64923	6.44101	1.79178	4.64197	2.76094	0.0526626	0	0.130677	1.0487	1.20722
MAB_4136c	6.73686	11.1205	0.992555	8.68956	8.6091	7.92606	9.35995	1.43389	4.65704	2.58889	0.398026	0	-0.0434461	1.036	1.0331
MAB_4137c	5.24005	8.33441	0.579116	6.70968	6.63141	6.36554	6.94603	0.580484	4.65981	3.65772	0.74242	0	-0.440103	1.01922	0.636441
MAB_4138c	3.2162	8.72565	1.08757	6.66244	6.83912	5.93091	7.39158	1.46067	4.64945	3.46079	-0.742596	0	0.0672833	1.02028	1.14383
MAB_4139	0.556127	10.8781	2.25222	4.80995	3.93199	2.98076	6.44864	3.46787	4.55997	2.87357	0.82542	0	1.14885	1.10336	2.2254
MAB_4140	1.58733	12.2535	2.09566	6.99998	6.40215	5.73988	8.22208	2.48219	4.61943	3.202	0.572663	0	1.08123	1.01443	2.15777
MAB_4141	0	8.53197	1.68622	4.24671	4.26527	3.17612	5.33172	2.1556	4.57707	2.86562	0.0468705	0.00943396	0.540653	1.14557	1.6172
MAB_4142c	4.18661	9.20054	0.897797	6.33119	6.38084	5.83055	6.73713	0.906575	4.65351	3.98733	0.337573	0	-0.130648	1.02845	0.945896
MAB_4143c	0	10.0007	1.50705	5.55866	5.74314	4.74529	6.37947	1.63417	4.61648	6.19973	-0.86367	0.0188679	0.451884	1.05517	1.52843
MAB_4144	4.09519	12.5739	1.31815	8.10561	8.23234	7.48364	8.74545	1.26181	4.64989	5.96365	-0.117384	0	0.295186	1.02297	1.37173
MAB_4145	7.40573	10.6238	0.642601	9.17343	9.13769	8.71417	9.60129	0.887112	4.66101	3.013	0.117277	0	-0.404113	1.04671	0.672431
MAB_4146c	1.8863	6.95363	0.731932	5.08853	5.19462	4.69176	5.53243	0.840662	4.65251	5.67916	-0.821703	0	-0.351505	1.08344	0.725039
MAB_4147c	3.15096	7.25573	0.864028	5.62446	5.73261	5.08357	6.2142	1.13064	4.6513	3.0457	-0.479383	0	-0.188222	1.05225	0.888322
MAB_4148c	3.47761	8.15556	0.934286	6.31084	6.39185	5.90651	6.90135	0.994841	4.65178	4.6248	-1.07306	0	-0.094677	1.02896	0.981867
MAB_4149c	2.52934	7.32279	0.77761	5.63855	5.48454	5.11874	6.22367	1.10493	4.65362	4.57161	-0.511387	0	-0.274023	1.05163	0.802521
MAB_4150c	3.60204	9.67562	1.05533	7.70075	7.88549	7.34349	8.38286	1.03937	4.65338	5.43493	-1.30463	0	0.039196	1.01614	1.11574
MAB_4151c	2.12983	7.49264	0.929109	5.66465	5.81369	5.19703	6.2809	1.08387	4.64895	4.58698	-1.0855	0	-0.121392	1.0505	0.955153
MAB_4152c	2.43962	7.56646	1.00024	5.78833	5.96459	5.44823	6.42038	0.972152	4.64694	5.15968	-1.4011	0	-0.045079	1.04532	1.03147
MAB_4153c	2.64356	7.11761	0.92	5.48085	5.65977	5.21981	5.9844	0.764589	4.64805	4.73053	-1.30918	0	-0.138752	1.05875	0.937792
MAB_4154c	3.34332	6.07876	0.58042	5.04485	5.02986	4.63989	5.51132	0.871427	4.65678	2.78293	-0.253766	0	-0.506157	1.08658	0.570387
MAB_4155c	2.19854	7.02547	0.981603	5.12062	5.24546	4.35412	5.80611	1.45198	4.64458	2.69362	-0.255223	0	-0.099548	1.08115	0.976997
MAB_4156c	3.98886	7.63479	0.647147	5.84157	5.88264	5.43477	6.18863	0.753861	4.65736	3.66909	0.181416	0	-0.396056	1.0432	0.680489
MAB_4157c	1.50985	7.37105	0.974048	4.19883	4.14282	3.46082	4.88185	1.42103	4.63682	3.35452	0.395716	0	-0.175249	1.1493	0.901296
MAB_4158	2.14186	6.46903	0.857609	4.42477	4.46871	3.80314	5.05461	1.25147	4.64421	2.72309	-0.225761	0	-0.274142	1.13175	0.802402
MAB_4159	1.76292	6.16334	0.845225	4.3834	4.39603	4.00682	4.99959	0.992775	4.64344	4.23255	-0.776228	0	-0.28972	1.13494	0.786825
MAB_4160	3.98762	7.54545	0.664509	6.33785	6.38176	6.05621	6.70712	0.650913	4.65776	4.9326	-0.954824	0	-0.363767	1.02828	0.712778
MAB_4161	0	6.71947	1.19468	3.6173	3.48296	2.83617	4.41732	1.58116	4.60066	3.48156	-0.132243	0.0188679	0.00212926	1.19255	1.07867
MAB_4162c	2.01656	6.46192	0.821308	3.99798	4.02267	3.54122	4.45641	0.915197	4.64228	3.04451	0.13603	0	-0.343495	1.1648	0.73305
MAB_4163c	4.11407	8.90374	0.779581	7.12893	7.14876	6.56364	7.73904	1.1754	4.65739	3.8023	-0.341172	0	-0.234504	1.01409	0.84204
MAB_4164	3.10655	6.46501	0.728505	4.82015	4.90586	4.28761	5.21901	0.931403	4.65202	2.75316	0.0241832	0	-0.374154	1.10266	0.70239
MAB_4165	0.240077	7.74416	0.97774	4.69154	4.72248	4.3132	5.29408	0.980879	4.63782	7.50653	-1.06302	0	-0.134002	1.11174	0.942542
MAB_4166c	1.93878	6.47048	0.87013	5.25975	5.51737	4.84659	5.84158	0.99499	4.64859	4.31889	-1.23196	0	-0.201485	1.07161	0.87506
MAB_4167	1.78877	5.85629	0.795205	4.02031	4.02451	3.53658	4.52979	0.99321	4.64342	2.77395	-0.185864	0	-0.367893	1.1631	0.708652
MAB_4168	1.70525	6.15318	0.791594	4.15457	4.17722	3.6616	4.62437	0.962765	4.6449	3.16841	-0.143872	0	-0.361144	1.15274	0.7154
MAB_4169	3.31067	7.5912	0.803442	5.75287	5.81335	5.2592	6.11726	0.858062	4.65362	3.25078	-0.110966	0	-0.243325	1.04677	0.83322
MAB_4170	1.44461	6.1992	0.77369	4.34612	4.30877	3.90329	4.75524	0.851943	4.64706	4.15865	-0.236881	0	-0.364144	1.13783	0.712401
MAB_4171c	2.4935	8.7883	1.04006	6.42547	6.55262	5.86456	7.05277	1.18821	4.64935	5.71144	-0.941898	0	0.0140094	1.02605	1.09055
MAB_4172c	2.5814	7.95476	1.07897	5.69595	5.62097	5.13423	6.32424	1.19001	4.64479	3.74835	-0.343317	0	0.0298156	1.04916	1.10636
MAB_4173	4.47876	9.65575	1.19824	6.90646	6.6814	6.10369	7.76759	1.6639	4.64883	2.72871	0.566231	0	0.182858	1.01538	1.2594
MAB_4174	2.11543	7.74545	1.10402	5.38475	5.2861	4.39804	6.05343	1.65539	4.64264	2.78856	0.319573	0	0.0401244	1.06389	1.11667
MAB_4175c	1.95239	8.82368	1.24273	5.80943	5.68057	5.10642	6.53607	1.42965	4.64013	3.52258	0.0417575	0	0.198266	1.04447	1.27481
MAB_4176c	1.7773	6.61385	1.02329	4.33579	4.14266	3.57234	4.99897	1.42663	4.63591	2.40067	0.314369	0	-0.115348	1.13864	0.961196
MAB_4177c	3.20236	7.05378	0.696402	5.33483	5.4092	4.91845	5.77267	0.854224	4.65476	3.48307	-0.390323	0	-0.370452	1.06685	0.706093
MAB_4178c	3.32748	7.99852	0.740409	5.53757	5.62879	5.15982	5.89811	0.738281	4.65449	4.25836	0.0575588	0	-0.315702	1.05611	0.760843
MAB_4179c	3.10366	9.34993	0.963643	5.54152	5.32327	4.99671	5.80818	0.811477	4.64932	6.17433	1.42319	0	-0.0922904	1.05593	0.984254
MAB_4180	2.28091	10.1864	1.50301	4.70451	4.53189	3.5507	5.09117	1.54047	4.61646	4.73417	1.20604	0	0.392201	1.11081	1.46875
MAB_4181	2.49383	11.0733	1.55932	5.73383	5.60817	5.00261	6.31891	1.3163	4.62855	5.27012	1.0875	0	0.511761	1.04756	1.58831
MAB_4182	1.58882	8.32283	1.22055	4.63713	4.71539	4.01668	5.36382	1.34714	4.62811	3.84299	0.180016	0	0.104834	1.11571	1.18138
MAB_4183c	7.71239	10.9001	0.59907	9.24905	9.23468	8.80486	9.51077	0.705917	4.66137	3.587	0.395046	0	-0.449716	1.04879	0.626828
MAB_4184c	6.99	11.1376	0.707854	9.58511	9.66805	9.36572	9.98772	0.622001	4.66068	4.31168	-0.629263	0	-0.351291	1.05914	0.725254
MAB_4185c	3.94834	10.6791	0.973506	7.6813	7.6409	7.08669	8.16177	1.07508	4.65536	5.18322	0.00574056	0	-0.04254	1.01605	1.034
MAB_4186c	4.04232	11.3362	1.24263	7.80446	7.93678	6.9825	8.63669	1.65418	4.65041	3.23212	-0.421708	0	0.225549	1.01708	1.30209
MAB_4187	2.74553	7.83829	0.937474	6.15918	6.31337	5.52844	6.80428	1.27583	4.65138	3.76277	-0.644996	0	-0.0953033	1.03278	0.981241
MAB_4188	3.14071	7.29126	0.770584	5.4169	5.45484	4.91629	5.93815	1.02187	4.65315	3.14108	-0.310338	0	-0.2915	1.06208	0.785044
MAB_4189	4.85375	9.3876	0.659579	7.60885	7.5992	7.27773	7.90221	0.624482	4.65961	6.40987	-0.677292	0	-0.356385	1.01596	0.72016
MAB_4190	3.88859	9.4875	0.7508	6.17215	6.12929	5.81069	6.58109	0.770407	4.6562	6.78295	0.660636	0	-0.28165	1.03245	0.794894
MAB_4191	1.48691	7.64957	0.883027	5.26714	5.31871	4.77653	5.74789	0.971358	4.64841	5.70624	-0.708544	0	-0.188104	1.07113	0.88844
MAB_4192	1.31054	6.03324	0.748753	3.86948	3.91338	3.4199	4.26968	0.849786	4.64383	4.8302	-0.268029	0	-0.425708	1.17446	0.650837
MAB_4193	1.08156	7.17493	0.9765	4.69041	4.8161	4.15883	5.24318	1.08436	4.64039	4.81554	-0.359176	0	-0.135323	1.11182	0.941222
MAB_4194c	3.38376	9.25894	0.94891	6.5783	6.75331	5.88916	7.15204	1.26289	4.65279	3.74391	-0.380031	0	-0.0733518	1.02226	1.00319
MAB_4195c	0	7.5926	1.35517	4.70672	4.64138	3.73262	5.82832	2.0957	4.61683	3.27224	-0.315626	0.00943396	0.24452	1.11065	1.32106
MAB_4196	5.28493	12.2665	1.49264	8.5959	8.97893	7.4616	9.68259	2.22099	4.64805	2.47725	-0.293025	0	0.458175	1.03446	1.53472
MAB_4197	2.86211	8.33088	1.25333	5.67677	6.05971	4.53578	6.39332	1.85754	4.63868	2.56716	-0.0476392	0	0.203353	1.04998	1.2799
MAB_4198	2.79692	7.57319	0.856642	5.19926	5.25841	4.75579	5.70918	0.953391	4.6496	3.54205	-0.217103	0	-0.219026	1.07567	0.857519
MAB_4199	6.39913	8.5209	0.418319	7.24228	7.23117	6.95722	7.46281	0.505587	4.6618	2.86604	0.365876	0	-0.596091	1.01441	0.480454
MAB_4200	2.92408	8.00257	0.68105	4.62287	4.50755	4.23453	4.83465	0.600121	4.65347	11.3397	2.11074	0	-0.435716	1.11677	0.640828
MAB_4201c	3.74974	9.34626	0.866819	5.93562	5.90522	5.48026	6.31555	0.835296	4.65319	6.07964	0.987836	0	-0.17287	1.03969	0.903674
MAB_4202c	3.69152	10.463	0.903347	7.0843	6.93998	6.5517	7.56561	1.01391	4.65539	6.07358	0.40859	0	-0.110752	1.0141	0.965792
MAB_4203	2.9275	12.4317	1.48903	10.1511	10.2721	9.74224	11.0539	1.31163	4.65087	11.4823	-2.19069	0	0.408805	1.08022	1.48535
MAB_4204	1.60543	12.4974	1.75314	10.0637	10.3476	9.69453	11.1073	1.41273	4.64531	8.92156	-2.05157	0	0.676431	1.07671	1.75298
MAB_4205	3.48414	11.5802	1.61678	8.98038	9.34751	8.78672	9.76007	0.973355	4.64515	5.50549	-1.6151	0	0.574888	1.04189	1.65143
MAB_4206	2.92005	11.5309	1.71285	8.92721	9.305	8.52273	9.89396	1.37124	4.64252	5.38362	-1.53738	0	0.672159	1.04069	1.7487
MAB_4207	3.28018	11.7028	1.30123	9.48217	9.80135	9.08191	10.1663	1.08443	4.65305	7.67085	-1.67539	0	0.24545	1.05578	1.32199
MAB_4208	4.33118	11.9024	1.25748	10.2615	10.5763	9.98437	10.9564	0.972029	4.65518	8.40281	-1.95595	0	0.172714	1.08477	1.24926
MAB_4209c	0	7.87096	1.82002	5.04807	5.24896	3.41866	6.76774	3.34907	4.59142	1.99182	-0.275402	0.00943396	0.733671	1.08634	1.81022
MAB_4210	4.67472	7.81727	0.728279	6.42807	6.4003	5.94629	7.02913	1.08284	4.65704	2.19204	-0.0653589	0	-0.297706	1.02598	0.778839
MAB_4211c	3.30481	10.0825	1.06525	7.79415	8.0937	7.21614	8.45775	1.24162	4.65353	5.12482	-1.08391	0	0.0482949	1.01696	1.12484
MAB_4212c	3.86572	10.6237	1.17099	8.51417	8.83662	7.66626	9.31821	1.65195	4.6535	4.27284	-0.945183	0	0.138062	1.03293	1.21461
MAB_4213c	6.33986	10.7939	0.796185	9.38313	9.39317	8.94785	9.91362	0.965771	4.65978	4.27394	-0.750862	0	-0.256516	1.0527	0.820028
MAB_4214c	4.42147	8.79563	0.781205	6.25377	6.33746	5.85793	6.62577	0.767841	4.65562	3.55999	-0.0501467	0	-0.249205	1.03041	0.82734
MAB_4215c	5.04195	8.47813	0.64851	7.06234	7.02712	6.65522	7.4651	0.809877	4.65922	3.52365	-0.142709	0	-0.365635	1.01414	0.71091
MAB_4216c	4.97824	10.1752	1.05205	7.08221	7.14396	6.28475	7.7817	1.49695	4.65251	2.74675	0.187256	0	0.037944	1.0141	1.11449
MAB_4217c	3.4848	8.99465	0.8619	5.32133	5.35506	4.71983	5.78768	1.06785	4.65083	6.14921	0.945075	0	-0.205784	1.06768	0.87076
MAB_4218c	4.24097	7.8756	0.86527	6.31528	6.38767	5.77099	6.95664	1.18565	4.65389	2.38455	-0.423759	0	-0.16358	1.02885	0.912964
MAB_4219	1.44185	6.23281	0.865457	4.5195	4.56896	3.91607	5.09987	1.1838	4.64413	3.71699	-0.494135	0	-0.259053	1.12451	0.817491
MAB_4220c	3.55918	7.87704	0.696153	6.20218	6.17781	5.7846	6.6643	0.879695	4.65709	4.03727	-0.196589	0	-0.335551	1.0317	0.740993
MAB_4221c	1.42933	6.6992	0.684496	4.26488	4.33483	3.93466	4.61831	0.683652	4.64986	7.12806	-0.460761	0	-0.459656	1.14415	0.616888
MAB_4222	6.2746	10.8826	0.93358	8.90475	9.0612	8.46448	9.32501	0.86053	4.65782	3.73706	-0.727212	0	-0.106617	1.0402	0.969928
MAB_4223	4.25255	8.28289	0.890714	6.3185	6.33812	5.59736	6.91066	1.3133	4.65348	2.25633	-0.0813818	0	-0.138055	1.02877	0.93849
MAB_4224	6.49412	10.8307	0.799345	8.89568	8.88883	8.49713	9.30211	0.804974	4.65937	4.01214	-0.419288	0	-0.240656	1.04	0.835888
MAB_4225c	4.25264	9.15026	1.1929	6.85382	6.83864	6.12006	7.90143	1.78137	4.64797	2.41124	-0.304015	0	0.17665	1.01625	1.25319
MAB_4226c	4.71219	8.50484	0.893523	7.05419	7.08487	6.46797	7.83549	1.36752	4.6553	2.53318	-0.391876	0	-0.120645	1.01417	0.955899
MAB_4227c	6.36839	8.88822	0.605625	7.49768	7.52506	6.98787	8.00041	1.01254	4.66019	2.10136	-0.0955383	0	-0.410128	1.01575	0.666416
MAB_4228c	1.59055	8.49172	1.02239	4.84232	4.74768	4.10725	5.41939	1.31214	4.6415	5.23591	0.618119	0	-0.0787209	1.10111	0.997824
MAB_4229c	4.19962	8.17692	0.761788	6.86674	7.0036	6.27166	7.502	1.23033	4.6572	2.95746	-0.454726	0	-0.254225	1.01601	0.822319
MAB_4230c	7.47072	10.6629	0.682957	9.06677	9.01337	8.53599	9.62908	1.0931	4.66062	2.16487	-0.0737564	0	-0.361008	1.04396	0.715537
MAB_4231	5.22526	11.6185	0.808634	7.43191	7.3964	7.0948	7.74905	0.65425	4.65781	11.507	1.63002	0	-0.206816	1.01545	0.869728
MAB_4232c	2.3424	9.30121	1.36649	5.23619	5.04883	4.42392	5.98344	1.55952	4.63001	3.43671	0.514743	0	0.293321	1.07317	1.36987
MAB_4233c	1.62588	8.72956	1.38582	4.62454	4.48011	3.64754	5.23229	1.58475	4.61919	3.12204	0.491932	0	0.269175	1.11664	1.34572
MAB_4234c	2.38622	8.32851	1.51312	5.17513	5.06783	3.97095	6.03256	2.06161	4.62154	2.35893	0.425709	0	0.435795	1.07733	1.51234
MAB_4235c	0	7.099	0.94415	4.34731	4.32538	3.93232	4.72479	0.792464	4.63599	7.97674	-0.212667	0.00943396	-0.19359	1.13774	0.882954
MAB_4236c	0.230604	3.84462	0.727025	1.80397	1.8168	1.22303	2.16175	0.938727	4.58131	3.04708	0.461492	0	-0.575577	1.3026	0.500968
MAB_4237c	2.7507	7.63161	1.06797	4.99282	4.94488	4.18926	5.74228	1.55302	4.64075	2.38796	0.233151	0	-0.0223676	1.09034	1.05418
MAB_4238c	0	5.89593	1.23093	1.99022	1.64603	1.08408	2.81062	1.72654	4.47119	3.45962	0.855008	0.0283019	-0.0609933	1.29192	1.01555
MAB_4239	2.42157	7.44175	1.10971	5.06695	5.02844	4.29954	5.91765	1.61811	4.63931	2.30717	0.0498605	0	0.0247285	1.08499	1.10127
MAB_4240c	4.83356	8.71321	0.745988	7.07137	6.9488	6.66858	7.51843	0.849844	4.65785	3.62097	-0.213423	0	-0.268135	1.01412	0.80841
MAB_4241c	4.35694	8.05082	0.855431	5.66412	5.41869	4.99533	6.17698	1.18165	4.65248	2.73372	0.775369	0	-0.195092	1.05052	0.881452
MAB_4242c	5.66427	10.0896	0.851667	8.19293	8.38969	7.4426	8.77114	1.32854	4.65797	2.61555	-0.461242	0	-0.17349	1.02516	0.903054
MAB_4243c	5.61181	11.3549	0.866128	8.31469	8.49148	7.91533	8.82996	0.914627	4.658	4.99204	-0.0729689	0	-0.162148	1.02828	0.914397
MAB_4244c	3.3921	9.60006	1.06916	5.02007	5.02531	4.28812	5.44727	1.15914	4.64243	6.88422	1.44537	0	-0.0192134	1.08837	1.05733
MAB_4245c	5.25531	9.76233	1.11261	7.64258	7.72068	6.8653	8.45693	1.59163	4.65274	2.34644	-0.215979	0	0.0966574	1.01595	1.1732
MAB_4246	5.27655	8.13368	0.432672	6.52261	6.56966	6.28206	6.84187	0.559818	4.66125	4.42021	-0.11568	0	-0.590949	1.02362	0.485596
MAB_4247	2.74421	7.34407	0.863747	5.33231	5.21347	4.74905	5.90993	1.16088	4.65039	3.32058	0.202923	0	-0.203261	1.06701	0.873284
MAB_4248c	2.41363	7.08532	0.881136	5.48964	5.6897	4.89244	6.13867	1.24623	4.65009	3.14045	-0.544505	0	-0.177187	1.05832	0.899358
MAB_4249c	7.32275	11.4037	0.748921	9.8525	9.77104	9.50803	10.3866	0.878558	4.66055	3.34544	-0.254498	0	-0.319673	1.06859	0.756871
MAB_4250	1.1892	7.62781	1.2896	3.35038	3.24245	2.31171	4.21404	1.90233	4.59126	3.45389	0.642208	0	0.0790204	1.21058	1.15556
MAB_4251	2.02381	6.99061	1.12785	5.12526	5.09921	4.185	6.11453	1.92953	4.63869	2.38413	-0.118294	0	0.0470313	1.08082	1.12358
MAB_4252c	6.29161	10.8228	0.793978	7.88402	7.85791	7.43071	8.43262	1.00191	4.65846	3.82714	0.429557	0	-0.22428	1.01826	0.852265
MAB_4253	1.18448	9.17219	1.06658	7.40231	7.31661	6.83979	8.18474	1.34495	4.65137	12.1073	-1.73188	0	0.0512932	1.01529	1.12784
MAB_4254c	7.35074	11.9715	0.883216	10.2117	10.2703	9.63814	10.5924	0.954271	4.6597	3.53555	-0.146141	0	-0.199486	1.0827	0.877058
MAB_4255	2.64256	5.39773	0.692062	3.92599	3.84238	3.37966	4.5344	1.15474	4.64799	2.05031	0.112488	0	-0.478187	1.17025	0.598358
MAB_4256c	0.899082	5.00133	0.813363	3.45028	3.56156	2.81455	4.06306	1.24852	4.63367	3.09753	-0.494671	0	-0.39059	1.20395	0.685955
MAB_4257c	6.14466	9.38579	0.704621	7.72286	7.59965	7.2062	8.07222	0.866021	4.65937	2.6738	0.528357	0	-0.311656	1.01628	0.764889
MAB_4258c	2.85704	9.84698	0.810479	5.91805	5.94819	5.55108	6.31812	0.767036	4.65416	8.76696	0.590212	0	-0.229843	1.04032	0.846701
MAB_4259c	5.06533	8.33169	0.643968	6.7235	6.81602	6.23944	7.17845	0.939011	4.65885	2.59377	-0.161973	0	-0.374948	1.01892	0.701596
MAB_4260c	4.57532	7.76952	0.739211	6.32555	6.38031	5.87143	6.90762	1.03619	4.65658	2.5111	-0.223152	0	-0.289378	1.02859	0.787167
MAB_4261c	4.36179	8.24417	0.684116	5.84311	5.75401	5.39472	6.30916	0.914447	4.65676	3.76638	0.619978	0	-0.359027	1.04314	0.717517
MAB_4262	0	4.42895	1.06189	1.43776	1.17439	0.67009	2.26121	1.59112	4.37338	2.83843	0.729413	0.0943396	-0.262071	1.32396	0.814474
MAB_4263	1.78834	7.1228	1.24267	4.45661	4.51	3.35568	5.53376	2.17809	4.62426	1.81785	0.0799483	0	0.113361	1.1293	1.18991
MAB_4264c	6.17297	13.0426	0.901357	9.37649	9.5112	9.04607	9.90967	0.863599	4.65875	6.41836	-0.428552	0	-0.151143	1.0525	0.925401
MAB_4265c	9.34968	19.4765	1.68739	11.7479	11.1997	10.8152	12.2184	1.40321	4.65396	7.39561	1.93166	0	0.533755	1.15364	1.6103
MAB_4266c	4.87412	9.41708	0.684455	6.44701	6.4693	6.20021	6.76679	0.566579	4.65791	6.19603	0.56146	0	-0.341051	1.02551	0.735493
MAB_4267c	4.95476	10.5274	1.01736	7.62278	7.84485	7.00125	8.23034	1.22909	4.65437	3.51934	-0.378632	0	0.00140836	1.01595	1.07795
MAB_4268c	0	10.5635	1.4644	4.9407	4.98285	4.14341	5.91757	1.77416	4.6111	5.6579	-0.220015	0.0188679	0.370288	1.09411	1.44683
MAB_4269	4.05651	8.37674	0.760615	6.86719	6.76026	6.34706	7.42212	1.07506	4.65728	3.46987	-0.160717	0	-0.25539	1.01601	0.821155
MAB_4270c	3.01831	9.72846	1.57604	5.77706	5.5003	4.46874	6.92803	2.45929	4.62721	2.41291	0.482169	0	0.530267	1.04577	1.60681
MAB_4271c	5.93103	13.608	1.58203	9.36518	9.2666	8.04046	10.6107	2.57028	4.64947	2.29228	0.382594	0	0.529869	1.05216	1.60641
MAB_4272c	4.06776	14.4442	1.85176	9.55167	9.53615	7.86284	11.0074	3.14458	4.64459	2.54138	0.0732153	0	0.793724	1.05804	1.87027
MAB_4273c	6.63717	16.8139	1.95056	11.3057	11.1231	9.71952	12.7372	3.01767	4.6487	2.55052	0.224922	0	0.818242	1.13232	1.89479
MAB_4274c	4.52803	9.40337	0.755679	5.99628	5.92499	5.68541	6.20684	0.521426	4.65588	6.84707	1.2743	0	-0.281916	1.0376	0.794629
MAB_4275c	2.38634	9.20156	1.1499	7.05086	7.01233	6.32346	7.97473	1.65126	4.64938	4.47041	-0.706575	0	0.13572	1.01418	1.21226
MAB_4276c	4.53441	8.4257	0.753529	6.53952	6.31528	6.01149	7.03558	1.02409	4.65695	3.01445	0.509062	0	-0.269676	1.0232	0.806868
MAB_4277	4.11914	7.78036	0.795516	6.55063	6.71768	6.08925	7.21579	1.12654	4.65588	2.77551	-0.669961	0	-0.227417	1.02293	0.849128
MAB_4278	1.80377	11.8444	1.35341	6.61071	6.56368	5.88547	7.09729	1.21182	4.64283	7.0988	0.8246	0	0.331921	1.02149	1.40847
MAB_4279	3.82577	9.4595	0.969171	7.75693	7.7029	7.18311	8.40581	1.2227	4.65537	4.51874	-0.687368	0	-0.0473878	1.01656	1.02916
MAB_4280c	5.18889	7.96441	0.441143	6.44136	6.47832	6.1589	6.68024	0.521338	4.66112	4.39735	0.286397	0	-0.584506	1.02565	0.492039
MAB_4281c	5.0518	8.20132	0.672765	6.68981	6.62339	6.22225	7.1995	0.977254	4.6584	2.59699	-0.0269072	0	-0.346897	1.01966	0.729648
MAB_4282c	3.91025	8.84826	1.12222	6.27398	6.03369	5.56986	6.47451	0.90465	4.64814	3.03439	0.825686	0	0.0923223	1.0299	1.16887
MAB_4283c	5.32276	9.68898	1.08901	7.08738	6.78662	6.33874	7.58449	1.24576	4.65217	2.79524	0.895517	0	0.074919	1.0141	1.15146
MAB_4284c	7.35315	14.1028	1.74765	9.88265	9.44219	8.43268	11.7089	3.27624	4.64829	2.16208	0.549666	0	0.677929	1.06972	1.75447
MAB_4285	1.64939	8.1514	1.19512	5.24068	5.27992	4.23131	6.15754	1.92622	4.63667	2.89264	-0.11691	0	0.122244	1.07287	1.19879
MAB_4286	4.17008	8.05762	0.78356	6.0943	5.93077	5.58983	6.67237	1.08254	4.65521	2.63281	0.0515148	0	-0.250983	1.03454	0.825561
MAB_4287	2.14211	6.30254	0.827866	4.9145	4.95342	4.64836	5.45984	0.811481	4.64807	4.77254	-1.11898	0	-0.268127	1.09599	0.808418
MAB_4288	3.40185	6.7129	0.63874	5.24428	5.21434	4.77295	5.68295	0.910007	4.65602	2.98626	-0.0509041	0	-0.433895	1.07263	0.64265
MAB_4289	3.50995	7.50136	0.79102	5.36077	5.4225	4.81705	5.96629	1.14925	4.65255	2.81423	0.00610356	0	-0.274272	1.06529	0.802272
MAB_4290c	5.24555	9.86926	1.3301	7.51747	7.08463	6.33096	8.78785	2.45689	4.64807	1.57224	0.280394	0	0.314277	1.01582	1.39082
MAB_4291	6.37915	10.1104	0.703482	8.37028	8.31031	7.94398	8.8718	0.927819	4.65995	3.00099	0.245853	0	-0.32618	1.02966	0.750364
MAB_4292	3.67028	9.20785	1.07927	6.49859	6.45896	6.07831	7.33841	1.2601	4.64926	3.37313	-0.371405	0	0.0550522	1.02421	1.1316
MAB_4293	8.39805	11.9132	0.699898	10.1846	10.1904	9.78633	10.4827	0.696388	4.6611	3.34652	0.18502	0	-0.381692	1.08159	0.694853
MAB_4294	6.40488	12.0752	1.23703	8.58666	8.26633	7.86526	9.15473	1.28948	4.65341	3.11757	0.718244	0	0.202727	1.0343	1.27927
MAB_4295c	5.06724	12.6948	1.43191	7.76078	7.64877	6.67361	8.36108	1.68747	4.64738	4.57804	1.11904	0	0.415312	1.0166	1.49186
MAB_4296c	7.86578	12.5693	1.10547	9.98024	9.90284	9.10521	10.7058	1.60058	4.65737	2.37117	0.172775	0	0.0320298	1.07344	1.10857
MAB_4297c	5.02882	9.62732	0.792594	6.5554	6.53346	6.02323	7.13433	1.1111	4.65628	4.13434	0.493565	0	-0.230223	1.02282	0.846322
MAB_4298c	1.76339	6.22734	0.944237	3.90608	3.81054	3.31525	4.26087	0.945619	4.63485	3.13598	0.514501	0	-0.227503	1.17174	0.849041
MAB_4299c	4.8412	9.1213	1.05167	6.73583	6.84031	5.91607	7.62646	1.7104	4.65124	1.89079	-0.0457958	0	0.0330251	1.01865	1.10957
MAB_4300	3.59536	8.36035	0.927141	5.67347	5.71468	5.13872	6.17327	1.03455	4.65022	3.73794	0.301469	0	-0.122978	1.05012	0.953566
MAB_4301c	0	8.30783	1.27364	4.75272	4.73729	4.03622	5.35916	1.32294	4.62239	5.31948	-0.197835	0.00943396	0.166274	1.10736	1.24282
MAB_4302	1.73075	8.75035	1.04189	3.9415	3.73808	3.32002	4.29736	0.977334	4.63211	10.0572	1.94816	0	-0.12719	1.16908	0.949355
MAB_4303	2.20992	7.20535	0.860558	5.45379	5.49157	4.93747	5.89446	0.956991	4.65051	3.9248	-0.515696	0	-0.199559	1.06012	0.876985
MAB_4305	5.45975	10.2006	0.599247	6.88323	6.89002	6.61076	7.10437	0.493616	4.65988	15.5938	2.38706	0	-0.416487	1.01573	0.660058
MAB_4306	2.87645	6.24833	0.574737	4.74389	4.71282	4.41151	5.14674	0.735228	4.65608	3.11667	-0.112341	0	-0.533253	1.10799	0.543292
MAB_4307	6.90229	11.8584	1.0797	9.539	9.66014	8.73024	10.1507	1.42045	4.65704	2.51143	-0.078133	0	0.022082	1.05762	1.09863
MAB_4308c	4.51032	11.0307	1.0948	7.31575	7.16414	6.63196	7.95866	1.3267	4.65246	4.11616	0.49071	0	0.0800129	1.01479	1.15656
MAB_4309c	4.03057	11.0118	1.58681	6.7323	6.37993	5.7564	7.91696	2.16056	4.63702	2.85618	0.796018	0	0.568084	1.01872	1.64463
MAB_4310c	2.83029	7.95435	1.1658	5.00237	4.99373	4.12905	5.98013	1.85108	4.63631	2.30393	0.156341	0	0.0761486	1.08965	1.15269
MAB_4311c	0	7.93737	1.4292	4.75048	4.78643	3.82644	5.83945	2.01301	4.60878	3.86488	-0.554291	0.0188679	0.32168	1.10752	1.39822
MAB_4312	4.56673	10.3882	0.918045	6.83903	6.92316	6.35355	7.24632	0.892775	4.65454	5.4824	0.403313	0	-0.0984873	1.01653	0.978057
MAB_4313	0	6.29912	2.15805	2.94652	2.6882	0.872463	5.17522	4.30275	4.3404	1.26194	-0.0126501	0.0943396	0.92193	1.23612	1.99847
MAB_4315c	7.56165	11.1414	0.621585	9.4929	9.43687	9.12321	9.87987	0.756658	4.6613	3.47361	-0.129433	0	-0.434539	1.05612	0.642005
MAB_4316	2.32231	7.61745	0.712736	4.96917	4.95074	4.52007	5.26049	0.740422	4.65309	5.83281	0.111225	0	-0.379317	1.09205	0.697228
MAB_4317	4.1601	8.97193	0.698541	6.01761	5.9566	5.59142	6.239	0.64758	4.65705	7.12021	1.44134	0	-0.338354	1.03689	0.73819
MAB_4318	6.3777	10.7618	0.681446	8.39101	8.42101	8.04186	8.70543	0.663568	4.66018	4.5721	0.299903	0	-0.34872	1.03017	0.727824
MAB_4319	2.16835	6.48322	0.914127	4.5106	4.5004	3.84168	5.23604	1.39436	4.64268	2.46976	-0.0331232	0	-0.211058	1.12519	0.865486
MAB_4320c	0.557072	6.21985	1.04193	3.7314	3.76845	3.0553	4.45776	1.40246	4.62115	3.22954	-0.349144	0	-0.142574	1.1845	0.933971
MAB_4321	1.31178	8.39084	1.41865	4.95668	5.08232	3.78096	5.77246	1.99151	4.62145	2.78733	0.078961	0	0.325697	1.09296	1.40224
MAB_4322	2.23087	6.3587	0.892258	4.47938	4.55622	3.86712	5.2499	1.38278	4.64297	2.61211	-0.32122	0	-0.235304	1.12756	0.84124
MAB_4323	2.69261	11.6267	2.07877	6.17251	5.9508	4.57001	6.94337	2.37336	4.61064	3.39736	0.978295	0	1.04633	1.03244	2.12288
MAB_4324c	4.67427	13.6262	1.95365	8.40757	7.62134	6.95809	9.68572	2.72763	4.63794	2.91933	0.884207	0	0.923085	1.03056	1.99963
MAB_4325c	3.6567	10.8301	1.26486	6.02094	5.94131	5.12369	6.73441	1.61072	4.64194	3.78693	0.570122	0	0.228071	1.03679	1.30462
MAB_4326c	5.46335	13.3107	1.60791	9.38825	9.26693	8.43624	10.2224	1.78618	4.64891	3.17183	0.270584	0	0.555058	1.05286	1.6316
MAB_4327	3.11642	7.98414	1.08256	5.93747	6.21699	5.46082	6.676	1.21519	4.64593	2.7836	-0.738679	0	0.0429399	1.03962	1.11948
MAB_4328c	4.72346	8.42178	0.647937	6.10041	5.96144	5.63489	6.46427	0.829375	4.65798	4.17582	0.835538	0	-0.386431	1.03437	0.690114
MAB_4329c	3.64089	9.23194	0.881968	4.7933	4.73634	4.15649	5.11608	0.959595	4.64803	9.04048	1.90847	0	-0.222549	1.10452	0.853995
MAB_4330	3.85553	6.85453	0.520336	5.42228	5.48953	5.15394	5.70052	0.546579	4.65883	3.4585	-0.176942	0	-0.541454	1.06179	0.53509
MAB_4331c	5.4711	12.7866	1.37604	7.68441	7.59774	6.5655	8.19783	1.63233	4.6482	4.52805	1.01107	0	0.359982	1.01606	1.43653
MAB_4332	1.41152	7.86993	1.21474	4.09224	3.95579	3.37352	4.76157	1.38805	4.62138	4.73157	0.930959	0	0.057172	1.15757	1.13372
MAB_4333	1.58931	6.59241	0.829385	3.94133	3.91807	3.56079	4.41577	0.854976	4.64167	5.03205	0.602971	0	-0.339711	1.1691	0.736834
MAB_4334	5.26343	8.02107	0.50043	6.74544	6.75446	6.51052	7.09121	0.580694	4.66068	3.27767	-0.332626	0	-0.518011	1.01844	0.558534
MAB_4335	4.98088	7.99399	0.634794	6.51832	6.50854	6.07698	6.90087	0.823891	4.65873	2.70083	0.0788898	0	-0.388932	1.02373	0.687613
MAB_4336	6.89359	10.1818	0.770586	8.87746	8.96095	8.64489	9.39764	0.752747	4.65959	3.50996	-0.91849	0	-0.269026	1.03961	0.807518
MAB_4337	6.06391	10.3669	0.754824	8.67577	8.67039	8.28802	9.0794	0.791381	4.65965	3.88848	-0.207485	0	-0.280941	1.03577	0.795603
MAB_4338c	0	8.23313	1.09592	5.98797	5.78057	5.38284	6.47175	1.08891	4.64257	10.1091	-1.00584	0.00943396	0.0580511	1.03787	1.1346
MAB_4339c	4.36994	8.66306	1.08611	6.84565	6.82639	6.38803	7.69293	1.3049	4.65056	2.51238	-0.400806	0	0.0697019	1.01641	1.14625
MAB_4340c	4.42607	10.1734	0.993017	7.83862	7.73163	7.22193	8.30885	1.08692	4.65542	3.43359	0.0382579	0	-0.0245269	1.01754	1.05202
MAB_4341	3.14966	8.97605	0.779781	5.3014	5.30487	4.96893	5.56823	0.599304	4.65331	11.3479	1.77572	0	-0.28915	1.06893	0.787394
MAB_4342c	0.129634	6.88193	1.06917	4.83356	4.9	4.24664	5.39919	1.15255	4.63463	5.74888	-0.958566	0	-0.032558	1.10173	1.04399
MAB_4343c	0	6.65143	1.57512	3.44166	3.29616	2.40777	4.72412	2.31636	4.53719	2.47757	-0.127549	0.0471698	0.370587	1.20453	1.44713
MAB_4344c	2.36428	10.0668	1.61885	6.49501	6.26025	5.2306	7.96729	2.73669	4.63246	2.03909	0.191436	0	0.594541	1.0243	1.67109
MAB_4345c	0	6.11922	1.4282	3.23645	2.69409	2.19681	4.57104	2.37423	4.56103	2.04959	0.224717	0.00943396	0.210232	1.21797	1.28678
MAB_4346c	0	8.65085	1.82216	4.43507	4.33921	3.16561	5.68778	2.52217	4.57424	2.41543	0.219379	0.00943396	0.691206	1.13096	1.76775
MAB_4347	5.73347	9.78511	0.763235	7.9633	7.83262	7.46928	8.48962	1.02034	4.65886	3.00481	-0.0579628	0	-0.256506	1.01974	0.820038
MAB_4348c	0.960722	4.7338	0.993484	2.64793	2.48513	1.78212	3.54855	1.76643	4.59212	1.79782	0.163305	0	-0.26052	1.254	0.816025
MAB_4349c	0.660772	6.95857	1.07099	3.89279	3.72285	3.36042	4.62695	1.26653	4.62379	3.13339	-0.067222	0	-0.10174	1.17273	0.974805
MAB_4350c	4.50817	9.93326	1.29155	7.37125	7.37135	6.31736	8.50457	2.18721	4.64806	1.96884	-0.0190122	0	0.276439	1.01511	1.35298
MAB_4351	0	8.41117	2.08354	4.83345	4.95546	2.933	6.83762	3.90463	4.56084	1.76046	-0.15589	0.00943396	0.981805	1.10173	2.05835
MAB_4352c	1.80032	8.50602	1.05122	5.62475	5.49469	4.96776	6.34042	1.37266	4.64527	4.35861	-0.274878	0	-0.00102228	1.05224	1.07552
MAB_4353	0	7.1225	1.43178	3.47868	3.4255	2.63587	4.64236	2.00649	4.56415	2.7319	-0.157228	0.0283019	0.229732	1.20204	1.30628
MAB_4354	0	8.15076	1.82801	3.80735	3.5724	2.65557	4.66825	2.01268	4.54554	3.08637	0.644006	0.0188679	0.64899	1.17902	1.72553
MAB_4355	0	8.40335	1.42368	4.8405	4.89741	3.99418	5.71894	1.72476	4.61537	3.61699	-0.149334	0.00943396	0.322433	1.10124	1.39898
MAB_4356c	3.70866	10.1894	1.15569	7.18806	7.09095	6.58122	7.93555	1.35433	4.65039	3.34325	-0.0580942	0	0.141491	1.0142	1.21804
MAB_4357c	0.318925	6.07502	1.06901	3.56201	3.34636	2.89705	4.32064	1.42359	4.6171	3.06226	0.240368	0	-0.127361	1.19637	0.949183
MAB_4358c	0	4.35573	1.08711	2.14623	2.36199	1.18035	2.88531	1.70496	4.5085	2.19277	-0.229899	0.0283019	-0.195892	1.283	0.880653
MAB_4360c	3.81974	8.65023	0.842958	6.18144	6.24772	5.74188	6.59316	0.851287	4.654	4.13628	-0.25316	0	-0.189262	1.03222	0.887282
MAB_4361	1.9745	8.99495	1.49373	4.28391	4.08431	3.11392	4.75184	1.63792	4.60768	3.47282	1.08742	0	0.35106	1.14267	1.4276
MAB_4362	2.57211	8.26388	1.11199	4.65899	4.45722	3.81718	5.33584	1.51866	4.63616	3.34029	0.750297	0	-0.0021163	1.11411	1.07443
MAB_4363c	3.86913	7.79697	0.945419	5.93235	5.97339	5.24772	6.57669	1.32898	4.65072	2.32476	-0.0138102	0	-0.0943873	1.03981	0.982157
MAB_4364c	0	7.94053	1.62377	4.29408	4.26247	3.27268	5.47252	2.19984	4.57583	3.4239	-0.228976	0.0377358	0.481886	1.14188	1.55843
MAB_4365c	1.06358	9.71158	1.29659	5.90409	5.79191	5.17326	6.51784	1.34458	4.63849	5.26604	0.16393	0	0.255755	1.04083	1.3323
MAB_4366c	1.95205	8.68998	1.27575	4.91883	4.74703	3.94385	5.69239	1.74854	4.6308	3.83906	0.671024	0	0.180067	1.09568	1.25661
MAB_4367c	1.62564	7.90184	1.09036	4.74158	4.71785	4.10391	5.38396	1.28006	4.63687	4.27639	0.317686	0	-0.017789	1.10815	1.05876
MAB_4368c	0	9.9473	1.55416	5.89525	5.61341	4.87492	6.85204	1.97712	4.62455	4.42407	-0.129645	0.00943396	0.513001	1.04116	1.58955
MAB_4369c	0	9.56742	1.74656	4.80312	4.61278	3.6761	5.72154	2.04544	4.59173	3.55309	0.348996	0.0188679	0.642725	1.10384	1.71927
MAB_4370c	0	8.07705	1.83221	4.4046	4.00508	2.99955	6.07355	3.074	4.57155	2.06056	0.119016	0.00943396	0.698901	1.13331	1.77545
MAB_4371	0	6.34058	1.63978	2.33978	1.97963	1.02395	3.89665	2.87271	4.39012	2.03201	0.381417	0.0754717	0.367869	1.27191	1.44441
MAB_4372	0	6.93204	1.53191	3.16437	2.96099	2.03822	4.35183	2.31361	4.5304	2.46816	0.132781	0.0377358	0.309343	1.22257	1.38589
MAB_4373	0	6.41211	1.6066	2.9868	3.17655	1.39789	4.32885	2.93095	4.50675	1.74604	0.0833205	0.00943396	0.372951	1.23365	1.4495
MAB_4374	0	8.96193	1.93623	5.2188	4.86203	3.45334	6.96257	3.50923	4.59038	1.90708	0.0403925	0.00943396	0.861895	1.07434	1.93844
MAB_4375	2.33155	8.45823	1.35769	5.22973	5.19246	4.11031	6.28324	2.17293	4.62899	2.14893	-0.0639111	0	0.284083	1.0736	1.36063
MAB_4376c	0	8.00433	1.46209	5.54637	5.51866	4.76833	6.82795	2.05962	4.62318	3.76226	-0.617546	0.00943396	0.406374	1.05572	1.48292
MAB_4377c	0	9.57908	1.46284	7.14591	7.32552	6.2248	8.05536	1.83057	4.63768	6.82452	-1.17273	0.00943396	0.448734	1.0141	1.52528
MAB_4378c	0.557058	6.42488	1.33115	4.11325	4.26256	2.93986	5.06992	2.13006	4.60681	2.30566	-0.317926	0	0.175209	1.15594	1.25175
MAB_4379c	0.901684	8.8483	1.49473	4.38164	4.32933	3.3884	5.24246	1.85406	4.60434	3.22949	0.345762	0	0.359647	1.13508	1.43619
MAB_4380	0.605499	4.9092	0.839611	2.49533	2.49936	2.1249	2.96438	0.839489	4.60504	3.57507	0.259469	0	-0.423311	1.26292	0.653233
MAB_4381c	6.41236	11.0124	0.885448	8.6827	8.59469	8.12411	9.16867	1.04456	4.65833	3.37757	0.395075	0	-0.150435	1.03588	0.926109
MAB_4382c	3.30351	9.70119	1.26214	6.38289	6.31483	5.59654	7.18408	1.58754	4.64404	2.83076	0.249902	0	0.235011	1.02713	1.31156
MAB_4383c	0	9.32011	1.7868	3.69029	3.86498	2.09849	4.72018	2.62168	4.54124	3.33695	0.467365	0.00943396	0.599376	1.18743	1.67592
MAB_4384	3.59536	10.0249	0.805519	6.88798	6.77019	6.49733	7.34223	0.844891	4.65659	7.65432	0.187059	0	-0.210139	1.01566	0.866405
MAB_4385	3.61634	8.70879	0.711114	6.43615	6.50042	5.99309	6.82912	0.836028	4.65724	5.62267	-0.353519	0	-0.314666	1.02578	0.761878
MAB_4386	0	5.58414	0.981642	2.6683	2.65292	2.10799	3.15187	1.04387	4.58886	3.48455	0.0539379	0.00943396	-0.271161	1.2528	0.805383
MAB_4387	0	7.17358	1.21187	4.26054	4.2616	3.72499	4.90754	1.18255	4.61721	4.11237	-0.351821	0.00943396	0.0673771	1.14449	1.14392
MAB_4388	0.921976	6.94643	1.19604	4.43266	4.4541	3.5822	5.27939	1.69719	4.62537	2.93967	-0.0839479	0	0.0648935	1.13114	1.14144
MAB_4389	0	5.65819	1.10922	3.75935	3.96254	3.11772	4.39807	1.28034	4.60863	4.47368	-0.865631	0.0188679	-0.0732783	1.1825	1.00327
MAB_4390	6.4271	9.98941	0.693935	8.95281	9.16388	8.67244	9.39975	0.727316	4.66033	5.69755	-1.50284	0	-0.347327	1.04126	0.729218
MAB_4391	2.15449	6.79019	0.846236	4.91738	5.00128	4.68603	5.37393	0.687901	4.64722	5.39164	-1.21399	0	-0.24955	1.09579	0.826995
MAB_4392	3.91898	7.10986	0.492945	5.09036	5.0931	4.74161	5.39513	0.65352	4.65887	4.79522	0.707704	0	-0.590361	1.08331	0.486184
MAB_4393	6.91833	13.569	1.00441	8.98199	8.8712	8.41898	9.54013	1.12115	4.65749	8.49404	1.45264	0	-0.0375221	1.04193	1.03902
MAB_4394	5.58279	9.23488	0.733518	7.57075	7.59887	7.00646	8.04293	1.03647	4.65877	2.82078	0.0118985	0	-0.282429	1.01595	0.794115
MAB_4395	6.3624	12.6389	1.26002	9.19586	9.08939	8.35416	9.82168	1.46753	4.65435	3.6033	0.713484	0	0.212699	1.04732	1.28924
MAB_4396c	1.80534	8.57444	1.33446	4.5679	4.45565	3.69382	5.06536	1.37155	4.62318	4.08006	0.965111	0	0.213604	1.12086	1.29015
MAB_4398c	3.46557	9.2991	1.21061	6.92188	6.67145	6.04098	7.6776	1.63662	4.64808	2.83417	0.0430904	0	0.195436	1.01518	1.27198
MAB_4399c	0.951385	6.95684	1.06106	4.27519	4.44485	3.75168	4.92821	1.17653	4.63033	3.57127	-0.422862	0	-0.082291	1.14335	0.994254
MAB_4400c	3.28873	12.9322	1.4281	6.8476	6.47476	6.02098	7.53138	1.5104	4.64325	8.64355	1.59002	0	0.411733	1.01637	1.48828
MAB_4401	2.58059	7.49851	1.02127	4.85424	4.64423	4.29485	5.41893	1.12408	4.64161	3.24425	0.394735	0	-0.0790085	1.10028	0.997536
MAB_4402	3.22796	13.0668	2.42039	7.02579	6.29807	5.29229	8.94434	3.65205	4.6069	2.64236	0.710942	0	1.40611	1.01428	2.48265
MAB_4403c	2.65037	7.78116	1.11266	5.24153	5.32458	4.45708	6.06829	1.61121	4.64057	2.47729	-0.07147	0	0.0398451	1.07282	1.11639
MAB_4404	0	5.94216	0.81294	3.51159	3.41099	3.07424	3.93968	0.865445	4.63219	6.39249	-0.37373	0.00943396	-0.386875	1.19982	0.689669
MAB_4405	3.89239	7.81529	0.812196	5.78648	5.78223	5.12324	6.38012	1.25688	4.65363	2.50119	0.0524268	0	-0.233196	1.04539	0.843349
MAB_4406	2.89603	9.37142	0.998669	5.76634	5.69169	5.30407	6.04235	0.738275	4.64906	6.55168	1.05166	0	-0.0475425	1.04621	1.029
MAB_4407c	3.76406	12.2849	2.45746	7.79537	6.91182	5.81638	10.3569	4.54056	4.6146	1.62462	0.319271	0	1.44049	1.01697	2.51704
MAB_4408c	4.59759	13.6472	2.3915	8.21842	7.35716	6.28853	10.0382	3.74972	4.62275	2.11471	0.57208	0	1.36569	1.02581	2.44223
MAB_4409	3.26886	9.02466	1.64373	5.99234	5.63523	4.61015	7.70443	3.09427	4.62661	1.80939	0.364852	0	0.606001	1.03773	1.68255
MAB_4410c	2.88328	8.36186	0.884552	5.22627	5.22221	4.78197	5.52179	0.739819	4.6497	5.99026	1.00521	0	-0.189285	1.07384	0.887259
MAB_4411c	3.08932	7.20872	0.877684	4.97797	4.68424	4.34744	5.69065	1.34321	4.6484	2.42197	0.59106	0	-0.213732	1.09142	0.862813
MAB_4412c	2.20864	6.85349	1.06453	4.07029	3.72732	3.3553	4.97523	1.61994	4.62996	2.34116	0.41714	0	-0.0947271	1.15926	0.981817
MAB_4413c	2.65052	8.98705	1.41557	5.22953	5.41141	3.71455	6.14444	2.42989	4.62655	2.31541	0.119278	0	0.341948	1.07362	1.41849
MAB_4414	0	9.08782	1.57295	5.43948	5.39929	4.38629	6.28711	1.90082	4.61571	4.16215	-0.220349	0.00943396	0.512083	1.06087	1.58863
MAB_4415	4.16206	9.65059	1.32021	6.56421	6.22902	5.56027	7.63662	2.07635	4.64363	2.266	0.379177	0	0.297603	1.0226	1.37415
MAB_4416c	2.21098	7.99062	1.41883	4.8182	4.36872	3.66759	5.75664	2.08904	4.6219	2.20836	0.619979	0	0.316037	1.10279	1.39258
MAB_4417c	5.09169	10.7518	1.43031	7.36827	6.96312	6.19089	8.75181	2.56092	4.64529	2.37887	0.633008	0	0.415215	1.01509	1.49176
MAB_4418	4.50265	11.6061	1.78136	7.30433	6.73731	5.90228	8.57396	2.67169	4.63509	2.59979	0.736126	0	0.766629	1.01473	1.84317
MAB_4419	2.56089	8.00636	1.35665	4.50016	4.04571	3.47795	5.43951	1.96156	4.62114	2.91857	0.943156	0	0.230668	1.12598	1.30721
MAB_4420	2.3658	12.052	1.60298	6.99091	7.27234	6.09043	7.81759	1.72716	4.63592	4.76351	-0.109109	0	0.588486	1.01449	1.66503
MAB_4421	2.11161	9.40625	1.44089	6.69229	6.86556	5.72652	7.72511	1.99859	4.63835	3.45911	-0.761944	0	0.42128	1.01961	1.49782
MAB_4422	5.15965	12.823	1.81309	10.0924	10.3715	9.16726	11.3677	2.20041	4.64604	3.82862	-1.02623	0	0.735234	1.07785	1.81178
MAB_4423	0.918493	9.76124	1.90758	7.19042	7.6508	6.30648	8.45993	2.15345	4.62008	5.08735	-1.42976	0	0.893368	1.01421	1.96991
MAB_4424	3.18014	10.5809	1.44495	7.01125	7.1579	6.34663	7.82559	1.47896	4.64127	3.38503	-0.375275	0	0.430594	1.01436	1.50714
MAB_4425	5.12086	10.1785	1.18754	7.12925	7.05852	6.05022	7.93796	1.88775	4.64979	2.23874	0.293321	0	0.173451	1.01409	1.25
MAB_4426	4.54094	8.43413	1.08915	6.42525	6.39849	5.38717	7.52832	2.14114	4.64908	1.73724	-0.006973	0	0.0630967	1.02606	1.13964
MAB_4427c	4.56887	12.1315	1.19962	7.05317	6.84804	6.18056	7.62911	1.44856	4.64994	6.00547	1.41904	0	0.185449	1.01417	1.26199
MAB_4428	1.21004	10.9431	1.5729	3.64424	3.30458	2.77997	4.48056	1.70059	4.58372	8.7102	1.98468	0	0.382228	1.19067	1.45877
MAB_4429	0.932903	10.124	1.5966	5.16955	4.98991	4.32596	6.27153	1.94558	4.61595	4.62326	0.638489	0	0.518883	1.07772	1.59543
MAB_4430c	3.53435	6.94472	0.821807	5.4261	5.58495	4.88475	5.98255	1.0978	4.65174	2.39217	-0.386364	0	-0.239775	1.06158	0.836769
MAB_4431	6.35867	9.78604	0.67176	8.22547	8.36401	7.82978	8.66979	0.840003	4.66009	3.15781	-0.415653	0	-0.354232	1.02599	0.722313
MAB_4432	2.8885	7.54118	0.842052	6.11182	6.29938	5.65518	6.70615	1.05096	4.65344	4.11558	-1.02072	0	-0.191993	1.03405	0.884551
MAB_4433c	2.15888	6.08511	0.808535	4.50706	4.54716	3.94416	5.06382	1.11966	4.64677	3.13207	-0.419193	0	-0.316919	1.12545	0.759625
MAB_4434c	1.56867	6.48854	0.871549	4.47651	4.51702	3.86354	5.03658	1.17304	4.64366	3.59822	-0.361414	0	-0.256233	1.12778	0.820311
MAB_4435	3.93116	7.10337	0.582692	5.9358	6.00541	5.45137	6.29572	0.844351	4.65857	3.1389	-0.433618	0	-0.456991	1.03968	0.619554
MAB_4436c	4.65434	7.93647	0.716641	6.04641	6.05045	5.51317	6.48951	0.976342	4.65654	2.83509	0.356495	0	-0.319339	1.03598	0.757205
MAB_4437	6.07547	14.6937	2.23939	10.3317	10.1686	8.67635	12.0295	3.35311	4.64016	2.10663	0.21906	0	1.15167	1.08772	2.22821
MAB_4438	4.7629	9.22284	0.750667	5.96544	5.82648	5.46783	6.22861	0.760787	4.65596	6.39108	1.42706	0	-0.287975	1.03864	0.78857
MAB_4439	2.30792	5.32938	0.629452	3.9898	3.92186	3.65309	4.34675	0.693659	4.65094	3.27631	0.0158707	0	-0.535974	1.16543	0.54057
MAB_4440c	3.90539	8.17158	0.672252	5.28364	5.24431	4.84926	5.63544	0.786178	4.65566	5.70116	1.00362	0	-0.397811	1.07006	0.678733
MAB_4441	3.66126	9.36906	1.05514	5.47305	5.25665	4.79986	5.83092	1.03105	4.64637	6.15157	1.58403	0	-0.00399843	1.05914	1.07255
MAB_4442c	5.9681	10.223	0.773154	7.8253	7.74325	7.27662	8.28252	1.00589	4.65869	4.03295	0.746368	0	-0.244201	1.01736	0.832343
MAB_4443	4.29308	11.2974	1.31381	7.49051	7.53895	6.93573	8.12518	1.18945	4.64793	3.8944	0.0381788	0	0.298081	1.01573	1.37463
MAB_4444	3.82767	9.46543	1.01761	6.54047	6.55604	5.95603	7.09816	1.14213	4.65138	4.0219	0.197638	0	-0.00557296	1.02318	1.07097
MAB_4446	0.744851	5.92239	0.838434	3.38151	3.31947	2.87188	3.86327	0.991389	4.63249	4.45801	0.39426	0	-0.370095	1.20853	0.706449
MAB_4447	0.486688	7.46331	1.3267	3.92724	3.8012	3.13341	4.98466	1.85125	4.60251	3.14781	0.0348812	0	0.156546	1.17016	1.23309
MAB_4448	0	6.35501	1.47244	2.45729	2.17901	1.2778	3.48326	2.20546	4.48787	2.83141	0.761681	0.00943396	0.20731	1.26513	1.28385
MAB_4449c	6.34868	9.45048	0.751748	7.87854	7.84925	7.33794	8.49949	1.16155	4.65891	2.38713	-0.0533599	0	-0.266418	1.01817	0.810127
MAB_4450	1.41568	6.41697	1.11041	4.26912	4.53037	3.56536	5.05882	1.49346	4.62739	2.58804	-0.436471	0	-0.0334112	1.14382	1.04313
MAB_4451c	4.04232	11.1188	0.970509	6.93346	6.88524	6.29826	7.30668	1.00843	4.65409	7.24137	1.22021	0	-0.0445268	1.01504	1.03202
MAB_4452	5.22831	9.98052	0.884773	6.72129	6.52573	6.09582	7.18564	1.08982	4.65515	3.82675	1.00461	0	-0.134191	1.01896	0.942354
MAB_4453c	2.2134	5.44355	0.625373	4.15647	4.21769	3.95695	4.53929	0.582342	4.65149	3.94625	-0.939194	0	-0.527218	1.15259	0.549327
MAB_4454c	4.56792	7.966	0.540426	5.61062	5.6371	5.26763	5.89177	0.624143	4.65897	7.47146	1.1434	0	-0.512433	1.05286	0.564112
MAB_4455c	1.17454	6.94803	1.49821	3.81755	3.75126	2.58853	4.72173	2.1332	4.58714	2.30026	0.430084	0	0.31993	1.17828	1.39647
MAB_4456	3.75618	10.269	1.50575	6.45514	6.28103	5.3587	7.33096	1.97227	4.63719	2.99604	0.638292	0	0.480452	1.0253	1.557
MAB_4457	6.27121	9.60064	0.711114	7.62687	7.44035	7.16503	7.93759	0.772558	4.65922	3.20482	0.807107	0	-0.304835	1.01595	0.771709
MAB_4458c	5.61873	10.1441	0.733011	7.88262	7.91893	7.48463	8.26342	0.778797	4.65913	3.69307	-0.0330705	0	-0.285223	1.01823	0.791321
MAB_4459c	1.74286	5.745	0.741601	3.5142	3.49032	2.93746	3.99746	1.06	4.64145	3.13578	0.356863	0	-0.458037	1.19964	0.618507
MAB_4460	3.08925	8.75781	0.789006	5.04382	4.99825	4.52305	5.4844	0.961353	4.65195	10.0053	1.59023	0	-0.297646	1.08665	0.778899
MAB_4461	0.612816	6.75758	0.997781	4.16842	4.13836	3.52601	4.67471	1.1487	4.63348	3.92493	-0.000286319	0	-0.153881	1.15166	0.922663
MAB_4462c	2.46984	7.05178	0.762286	3.77047	3.70899	3.25601	4.24559	0.989577	4.64437	6.88739	1.3699	0	-0.419409	1.18169	0.657136
MAB_4463	2.95405	8.96337	0.983268	5.51665	5.31587	4.96431	6.06093	1.09662	4.64799	4.53012	0.681139	0	-0.0737854	1.05705	1.00276
MAB_4464	0	6.65306	0.823181	4.20147	4.04246	3.75063	4.62279	0.872157	4.64023	8.71855	-0.663509	0.00943396	-0.32591	1.14909	0.750634
MAB_4465	5.64929	8.62286	0.469179	6.72627	6.67734	6.45682	6.89248	0.435657	4.66107	6.06036	0.9531	0	-0.549676	1.01886	0.526869
MAB_4466	4.46996	9.1577	0.780688	7.30509	7.37065	7.01813	7.77136	0.753224	4.65754	4.82606	-0.888406	0	-0.234044	1.01473	0.842501
MAB_4467	2.03395	8.2707	0.90875	4.93313	4.9413	4.6545	5.15464	0.500142	4.64645	5.62956	0.357279	0	-0.185905	1.09465	0.89064
MAB_4468	6.62431	9.33729	0.53038	8.17631	8.29137	7.94843	8.47927	0.530838	4.66131	3.79595	-0.822857	0	-0.494353	1.02473	0.582191
MAB_4469c	6.57713	10.0219	0.663546	7.99421	7.97591	7.53498	8.40004	0.865061	4.66005	3.42292	0.371102	0	-0.356843	1.02039	0.719702
MAB_4470c	5.4984	8.24233	0.54606	6.57164	6.63996	6.21385	6.85337	0.639521	4.66003	2.98192	0.213803	0	-0.476363	1.02242	0.600182
MAB_4471	2.76893	10.6899	1.23643	6.1821	6.32568	5.64048	6.63192	0.991448	4.64335	5.45857	0.298018	0	0.204226	1.0322	1.28077
MAB_4472	3.50798	8.98571	0.805373	6.80946	6.84977	6.29421	7.22894	0.934725	4.65634	5.51854	-0.235385	0	-0.211741	1.01711	0.864804
MAB_4473c	2.99176	8.53265	0.924178	5.06113	4.99867	4.50696	5.52526	1.01831	4.64737	4.90256	0.81516	0	-0.161226	1.0854	0.915319
MAB_4474	5.20628	10.9194	0.965761	9.08592	8.96445	8.5522	9.93588	1.38369	4.65771	4.08902	-0.397838	0	-0.0786821	1.04444	0.997862
MAB_4475	3.32175	7.54359	0.846103	5.49076	5.52509	5.134	6.00667	0.872679	4.65121	3.14432	-0.508617	0	-0.212165	1.05827	0.864379
MAB_4476c	1.58775	6.7569	1.20507	4.53559	4.42627	3.5761	5.49701	1.92091	4.62776	2.07316	0.0751994	0	0.0817751	1.12329	1.15832
MAB_4477c	0	6.68823	1.35585	3.73054	3.50507	2.66336	4.89799	2.23463	4.59307	2.35624	0.0893157	0.00943396	0.171283	1.18456	1.24783
MAB_4478c	0	6.79676	1.53214	3.06947	2.98038	1.78376	4.16902	2.38526	4.53587	2.52967	0.467619	0.00943396	0.303606	1.22853	1.38015
MAB_4479	3.26911	7.18542	0.651525	5.31005	5.34348	4.99574	5.64679	0.651042	4.6558	4.38901	-0.304173	0	-0.416863	1.06839	0.659682
MAB_4480c	3.97017	9.59121	1.03763	6.50201	6.5536	6.1451	6.94007	0.794969	4.65054	3.94479	-0.0954843	0	0.0134962	1.02413	1.09004
MAB_4481	2.8844	7.70684	0.827243	5.2134	5.2437	4.72373	5.60675	0.883015	4.65085	4.32962	0.162682	0	-0.247462	1.07471	0.829083
MAB_4482	1.61278	6.72689	0.908455	4.34342	4.47585	3.71529	4.97092	1.25564	4.64023	3.61388	-0.515877	0	-0.229588	1.13804	0.846956
MAB_4483	1.79699	6.72627	0.886715	4.75151	4.83643	4.06538	5.30674	1.24136	4.64551	3.07342	-0.282744	0	-0.220735	1.10745	0.85581
MAB_4484	3.9588	7.30422	0.664732	6.29835	6.44058	6.14502	6.72292	0.577904	4.65757	5.36591	-1.49193	0	-0.364549	1.02928	0.711996
MAB_4485	3.49234	7.71224	0.970588	5.50338	5.50892	4.75338	5.98653	1.23315	4.64819	2.48238	0.375159	0	-0.0870797	1.05767	0.989465
MAB_4486	5.45672	8.86671	0.718081	7.46003	7.52313	6.95112	7.92949	0.978363	4.6588	2.4028	-0.193366	0	-0.29751	1.01559	0.779034
MAB_4487c	3.58731	7.05033	0.795091	5.58281	5.42551	4.99549	6.178	1.18251	4.65336	2.227	0.0861165	0	-0.258999	1.05409	0.817546
MAB_4488c	1.36711	5.21768	0.709838	3.52598	3.64652	3.15196	3.90186	0.7499	4.64209	3.6899	-0.487657	0	-0.488998	1.19884	0.587546
MAB_4489c	0	6.55041	1.12167	3.64375	3.50339	3.06343	3.94417	0.88074	4.61292	3.80408	0.297165	0.00943396	-0.0690303	1.1907	1.00751
MAB_4490c	0.892855	5.65377	0.996194	2.88561	2.69117	2.15593	3.7933	1.63737	4.60438	2.5588	0.412341	0	-0.243628	1.23982	0.832917
MAB_4491c	0	4.47823	1.13599	1.6226	1.3248	0.803533	2.07075	1.26722	4.41146	2.76529	0.787556	0.0660377	-0.177105	1.3131	0.899439
MAB_4492c	0	5.53292	1.218	2.70157	2.59664	1.91188	3.18403	1.27215	4.55055	2.79789	0.241197	0.0283019	-0.0328335	1.25084	1.04371
MAB_4493	1.17539	5.71242	0.975407	3.34244	3.24549	2.54288	4.13529	1.5924	4.62114	2.38408	0.317866	0	-0.235692	1.2111	0.840853
MAB_4494c	2.19817	8.02789	1.33561	5.22944	5.17999	4.44893	6.13744	1.68851	4.63058	2.44005	0.129064	0	0.261984	1.07362	1.33853
MAB_4495	0	7.87681	1.2216	5.18515	5.32285	4.52963	6.05011	1.52049	4.63038	5.01885	-0.863321	0.00943396	0.144965	1.07664	1.22151
MAB_4496c	4.36961	9.07025	0.818293	7.29699	7.20384	6.80373	7.81341	1.00969	4.65712	3.62194	-0.162254	0	-0.196393	1.01469	0.880151
MAB_4497	0	4.56683	1.08383	2.28754	2.19144	1.45772	3.06038	1.60266	4.53529	2.2769	0.00894461	0.0283019	-0.191078	1.27491	0.885466
MAB_4498c	2.53627	6.68106	0.955946	4.94477	4.7901	4.32194	5.72565	1.40372	4.64459	2.25093	-0.0449345	0	-0.137869	1.09381	0.938675
MAB_4499	3.21844	6.72902	0.70758	5.25692	5.31955	4.7791	5.76864	0.98954	4.65425	3.09072	-0.316853	0	-0.36422	1.0718	0.712324
MAB_4500	0	7.49588	1.94494	3.35691	3.56174	1.5481	4.90698	3.35888	4.47328	1.91604	0.111845	0.0377358	0.734789	1.21015	1.81133
MAB_4501c	1.26865	7.22454	1.04092	4.78568	4.65353	4.13837	5.4847	1.34634	4.63927	3.44892	0.0463575	0	-0.0641277	1.10505	1.01242
MAB_4502c	6.90553	10.1682	0.559534	9.34607	9.36169	9.07753	9.68806	0.610533	4.6616	7.27397	-1.47855	0	-0.492055	1.05159	0.584489
MAB_4503c	3.55123	6.62739	0.661432	5.1934	5.21624	4.64295	5.68194	1.03898	4.65535	2.38859	-0.00946006	0	-0.414637	1.07607	0.661908
MAB_4504c	3.41376	7.80462	0.785922	5.9061	6.04006	5.48298	6.40057	0.917586	4.65435	3.70144	-0.543059	0	-0.254838	1.04076	0.821707
MAB_4505c	1.69241	5.47502	0.600354	3.84827	3.86086	3.60737	4.14369	0.536321	4.65077	5.13379	-0.482755	0	-0.575671	1.17603	0.500873
MAB_4506	4.6179	9.32706	0.669676	6.88335	6.89537	6.44386	7.26599	0.82213	4.65876	4.85607	0.293273	0	-0.346056	1.01573	0.730488
MAB_4507	6.22736	12.8985	0.874788	8.74213	8.76436	8.38387	9.21552	0.831647	4.65856	8.9102	0.855276	0	-0.16215	1.03694	0.914395
MAB_4508	8.52991	12.2335	0.770479	10.6019	10.7195	10.2178	11.2423	1.0245	4.66077	2.86564	-0.739138	0	-0.329027	1.09951	0.747517
MAB_4509c	1.50769	13.3259	2.3161	6.65435	6.50375	5.35196	7.7996	2.44764	4.60104	3.31347	0.272393	0	1.29563	1.02047	2.37218
MAB_4510c	0	5.66964	1.24375	1.91021	1.63196	1.10377	2.51956	1.4158	4.45402	3.19648	0.890381	0.0283019	-0.0527508	1.2965	1.02379
MAB_4511c	0.769105	6.57909	1.25037	3.76028	3.64882	2.76804	4.62437	1.85633	4.60562	2.42857	0.0081881	0	0.067937	1.18243	1.14448
MAB_4512c	1.58412	7.28334	1.20292	4.56616	4.38144	3.68111	5.55224	1.87113	4.62809	2.55487	0.0660125	0	0.0819315	1.12099	1.15848
MAB_4513c	0	6.78518	1.55859	3.21225	3.13152	2.04557	4.44401	2.39844	4.53048	2.30584	0.0820116	0.0283019	0.339064	1.21952	1.41561
MAB_4514c	0	5.58683	1.41537	2.29991	1.92224	1.18153	3.31352	2.13199	4.45903	2.2713	0.422371	0.0377358	0.141171	1.2742	1.21772
MAB_4515c	0	6.02118	1.54881	2.15318	1.65224	0.94356	3.31422	2.37066	4.40109	2.40302	0.687002	0.0377358	0.266207	1.2826	1.34275
MAB_4516c	0	5.22448	1.19575	1.68901	1.43099	0.673585	2.53875	1.86516	4.41424	2.76935	0.745233	0.0188679	-0.11349	1.30924	0.963054
MAB_4517c	0	5.72349	1.41044	2.2567	2.0635	1.15768	3.4408	2.28312	4.44185	2.10854	0.235265	0.0471698	0.133761	1.27668	1.21031
MAB_4518c	0	6.25717	1.55193	2.8665	2.73242	1.59603	3.89177	2.29574	4.50641	2.36949	0.360992	0.0188679	0.310955	1.24098	1.3875
MAB_4519c	2.93363	6.94288	0.929685	5.46361	5.70663	5.01559	6.19009	1.1745	4.64824	2.88148	-0.762457	0	-0.129928	1.05961	0.946616
MAB_4520c	4.37099	8.27056	0.891336	6.60355	6.69503	6.24204	7.22834	0.986298	4.65418	2.64649	-0.38209	0	-0.130322	1.02166	0.946222
MAB_4521c	3.78743	7.78675	0.70938	6.38719	6.3705	5.89345	6.93946	1.04601	4.65718	3.42251	-0.442379	0	-0.317641	1.02702	0.758903
MAB_4522c	4.31265	8.42662	0.750981	6.8134	6.81434	6.36693	7.43125	1.06432	4.65726	3.32566	-0.540899	0	-0.266054	1.01704	0.810491
MAB_4523	4.56562	9.61228	0.971647	7.5933	7.60515	7.12603	8.26179	1.13576	4.65487	4.73793	-0.94991	0	-0.0443177	1.01596	1.03223
MAB_4524	3.83837	7.58491	0.769419	6.02483	6.12248	5.64349	6.64252	0.999033	4.65511	2.79499	-0.527321	0	-0.267243	1.03666	0.809301
MAB_4525	1.59261	7.78497	1.24412	4.29463	4.39519	3.43989	5.08972	1.64983	4.62063	2.90687	0.124724	0	0.102286	1.14184	1.17883
MAB_4526	1.16977	7.73879	1.04773	5.26775	5.14645	4.64197	5.9068	1.26483	4.64295	4.74201	-0.0162245	0	-0.0233602	1.07109	1.05318
MAB_4527	1.05511	7.00136	1.27556	2.94745	2.90445	1.83373	3.53106	1.69733	4.5744	3.50412	0.841623	0	0.0395033	1.23606	1.11605
MAB_4528c	5.46169	11.5913	1.03169	9.0077	8.91188	8.3659	9.62933	1.26343	4.65682	3.82627	-0.24271	0	-0.0108398	1.04253	1.0657
MAB_4529	5.53214	10.8461	0.568965	9.20076	9.22536	8.9639	9.50069	0.536792	4.66143	18.6417	-2.26994	0	-0.478486	1.04745	0.598059
MAB_4530	4.10655	8.83402	0.86228	6.46579	6.57609	5.96207	6.87387	0.911797	4.65454	3.92527	0.0412485	0	-0.162754	1.02503	0.913791
MAB_4531	4.56673	11.6649	1.37709	8.06562	7.83366	7.0549	8.95358	1.89867	4.64921	3.02585	0.49497	0	0.355089	1.022	1.43163
MAB_4532c	5.18398	14.5903	2.24909	9.28407	8.45176	7.73225	10.981	3.24879	4.6357	2.72223	0.850142	0	1.19931	1.04978	2.27586
MAB_4533	1.64699	5.26145	0.782927	3.80356	3.91817	3.34627	4.25586	0.909595	4.64104	3.35777	-0.547933	0	-0.39637	1.1793	0.680174
MAB_4534c	1.8182	7.29061	1.07212	5.4644	5.62473	4.79666	6.18706	1.3904	4.64247	4.31104	-0.908731	0	0.0125459	1.05957	1.08909
MAB_4535c	0	6.66088	1.01787	3.62563	3.68984	2.98011	4.24099	1.26088	4.61882	4.593	-0.222026	0.00943396	-0.174095	1.19197	0.902449
MAB_4536	3.99155	8.61758	0.837881	6.90596	6.86465	6.2531	7.51076	1.25766	4.65603	3.29652	-0.165132	0	-0.17751	1.01539	0.899035
MAB_4537c	6.23607	10.4003	0.793277	8.51792	8.50044	8.08329	8.88396	0.800674	4.65913	3.27123	0.0488197	0	-0.239731	1.03301	0.836813
MAB_4538c	3.33119	10.1421	1.68736	6.0601	5.62027	4.69881	7.18361	2.4848	4.62631	2.51128	0.654662	0	0.651801	1.03556	1.72835
MAB_4539c	3.90027	11.3381	1.94307	7.34926	7.29307	5.6636	8.70561	3.04201	4.62901	2.03744	0.313328	0	0.92809	1.01498	2.00463
MAB_4540c	3.54487	11.6695	1.90647	7.09401	7.66861	5.17486	8.25812	3.08327	4.62685	2.1353	0.0350387	0	0.892381	1.01409	1.96893
MAB_4541	0.682625	6.63712	1.53552	3.701	3.65942	2.46997	4.97997	2.51	4.57218	2.05334	0.0187056	0	0.348854	1.18667	1.4254
MAB_4542c	4.99497	9.15171	0.88469	7.27343	7.19346	6.73321	7.85556	1.12235	4.65605	2.69313	-0.0536711	0	-0.129872	1.01456	0.946673
MAB_4543c	5.15608	9.51228	0.886399	7.42639	7.40115	6.76547	8.12201	1.35653	4.65635	2.76055	0.0373556	0	-0.129022	1.01542	0.947523
MAB_4544c	2.98603	6.92793	0.858031	5.45356	5.62269	5.13315	5.94225	0.809102	4.65038	3.59936	-0.897122	0	-0.202097	1.06013	0.874447
MAB_4545	6.85363	11.0151	0.5836	9.78715	9.80893	9.56546	10.1954	0.629904	4.66162	7.95687	-1.45781	0	-0.482594	1.06619	0.59395
MAB_4546c	2.23851	6.28618	0.755946	4.39146	4.49389	3.9913	4.87471	0.883405	4.64807	3.22954	-0.502034	0	-0.378376	1.13432	0.698169
MAB_4547	3.78324	9.18007	0.853251	7.77266	7.84452	7.18165	8.46804	1.28638	4.65718	5.78883	-0.911583	0	-0.163465	1.01672	0.91308
MAB_4548	4.64194	8.22878	0.730367	6.42137	6.33426	5.95267	6.95545	1.00277	4.65701	2.63244	0.050066	0	-0.295787	1.02615	0.780758
MAB_4549c	0.602642	5.52145	1.01589	3.33795	3.13471	2.64374	3.88787	1.24413	4.61642	3.008	0.324808	0	-0.1955	1.21139	0.881045
MAB_4550c	3.74107	8.8895	1.26912	6.43275	6.25044	5.75325	7.00291	1.24966	4.64418	2.53582	0.268043	0	0.243257	1.02587	1.3198
MAB_4551c	4.33722	9.10038	0.73643	5.92921	5.87435	5.48812	6.17818	0.690062	4.65612	7.07203	1.38389	0	-0.303489	1.03992	0.773056
MAB_4552	1.28874	5.92062	1.07756	3.15926	3.58509	2.09969	3.93407	1.83438	4.60379	2.02163	0.0408934	0	-0.14533	1.22289	0.931215
MAB_4553	0.983641	8.45751	1.21967	6.10319	6.05286	5.37613	7.09198	1.71585	4.64146	4.91532	-0.76622	0	0.185385	1.03429	1.26193
MAB_4554c	4.4353	9.11211	0.727108	7.68124	7.59406	7.2936	8.10526	0.81166	4.65884	6.03196	-0.780375	0	-0.288938	1.01605	0.787607
MAB_4555c	1.64598	6.27643	0.901506	4.49796	4.61249	3.87914	5.21451	1.33538	4.64217	3.19818	-0.593232	0	-0.22464	1.12615	0.851904
MAB_4556c	1.96306	7.85366	1.16	4.50014	4.6165	3.61747	5.39813	1.78066	4.62948	2.71299	-0.0112508	0	0.0340179	1.12598	1.11056
MAB_4557c	1.35449	7.15483	0.843487	3.5511	3.58082	2.93474	3.96298	1.02823	4.63646	6.7912	1.05517	0	-0.353633	1.19712	0.722911
MAB_4558c	3.47036	9.93836	1.14124	5.99026	5.82948	5.1706	6.6814	1.5108	4.64607	4.37329	0.881298	0	0.103445	1.0378	1.17999
MAB_4559	5.24989	9.70021	1.08623	7.81837	7.95527	7.4142	8.67335	1.25915	4.65348	2.71605	-0.679715	0	0.0689679	1.01726	1.14551
MAB_4560	3.2847	7.61923	0.80099	5.82385	5.95197	5.25087	6.47996	1.22909	4.65377	2.99431	-0.470624	0	-0.242907	1.0439	0.833638
MAB_4561	5.04776	8.07655	0.433924	6.38241	6.34487	6.09584	6.6768	0.580958	4.66117	4.71765	0.530404	0	-0.593219	1.02714	0.483326
MAB_4562	3.49001	9.12555	1.09192	5.76639	5.7968	5.02441	6.55534	1.53093	4.64568	3.01919	0.269273	0	0.0457123	1.04621	1.12226
MAB_4563c	0.776562	8.3905	1.16632	6.21594	6.11387	5.41773	7.07001	1.65228	4.64406	5.9091	-0.618549	0	0.134958	1.03136	1.2115
MAB_4564c	2.43667	10.18	1.50378	6.67855	6.61402	5.77408	7.63301	1.85893	4.63652	3.86676	-0.395988	0	0.483868	1.01992	1.56041
MAB_4565c	4.46644	10.5942	1.2135	7.34408	7.26853	6.63475	8.24403	1.60929	4.64983	3.03592	0.141483	0	0.198549	1.01495	1.27509
MAB_4566c	3.33428	9.41123	1.3159	6.83337	6.80519	6.10071	7.90295	1.80224	4.64383	3.25347	-0.653495	0	0.299261	1.01664	1.37581
MAB_4567c	1.80691	8.42642	1.22676	6.17431	6.36347	5.57685	7.09551	1.51867	4.64202	3.93082	-0.872174	0	0.194366	1.0324	1.27091
MAB_4568c	4.24008	12.6709	1.35475	8.06885	8.16545	7.48139	8.7371	1.25571	4.64911	5.23997	-0.0204302	0	0.332668	1.02208	1.40921
MAB_4569c	5.74495	9.10458	0.664253	7.39641	7.51593	7.0086	7.83046	0.821861	4.65937	3.1625	-0.516228	0	-0.351003	1.01526	0.725541
MAB_4570c	4.309	7.47209	0.585359	6.02162	6.00276	5.63669	6.33974	0.703052	4.65875	3.47045	0.129	0	-0.451406	1.03677	0.625139
MAB_4571	3.41444	9.2991	1.05402	6.34692	6.15619	5.69059	6.78925	1.09866	4.64993	3.30909	0.463172	0	0.0259797	1.02805	1.10252
MAB_4572c	6.04975	10.3862	0.777982	7.94226	7.92683	7.50389	8.35914	0.85525	4.65874	3.58512	0.482039	0	-0.241339	1.01932	0.835206
MAB_4573c	2.87469	10.1899	0.998302	7.56334	7.66215	6.95758	8.15805	1.20047	4.65428	6.52818	-0.780413	0	-0.0176345	1.01594	1.05891
MAB_4574c	4.04085	10.2109	1.02398	7.53905	7.40533	6.85434	8.2371	1.38275	4.65422	3.36895	0.0465999	0	0.00809824	1.01589	1.08464
MAB_4575	2.19167	8.11334	0.831483	6.16887	6.09518	5.64744	6.74731	1.09987	4.65385	6.68657	-0.787151	0	-0.201049	1.03253	0.875496
MAB_4576c	0.81321	5.0182	0.649991	2.40857	2.3386	2.00646	2.73538	0.728915	4.62894	5.90569	1.09408	0	-0.617954	1.26794	0.45859
MAB_4577c	3.56646	7.38041	0.695222	6.26879	6.24849	5.84007	6.87664	1.03657	4.6571	4.03814	-0.826585	0	-0.334808	1.03003	0.741736
MAB_4578c	1.28011	6.70399	0.960097	4.80823	4.84675	4.23285	5.44989	1.21705	4.64164	4.60891	-0.848206	0	-0.143385	1.10348	0.933159
MAB_4579c	4.76585	8.2306	0.716395	6.44265	6.38328	5.992	6.87016	0.878161	4.65736	2.75296	0.364369	0	-0.309222	1.02562	0.767323
MAB_4580c	4.33821	8.41004	0.665908	6.23929	6.27888	5.82244	6.60621	0.783775	4.65779	3.91635	0.155976	0	-0.364866	1.03077	0.711678
MAB_4581c	1.65785	7.62075	0.995673	3.38699	3.04338	2.72468	3.89241	1.16773	4.62477	6.33669	1.59406	0	-0.212493	1.20817	0.864051
MAB_4582c	5.81653	11.6575	0.852565	7.25137	7.13764	6.65263	7.70765	1.05502	4.657	11.0282	2.00432	0	-0.161887	1.01445	0.914657
MAB_4583c	4.10498	9.50652	0.834721	5.40116	5.13465	4.83933	5.85115	1.01182	4.65247	9.52959	1.949	0	-0.228238	1.06296	0.848307
MAB_4584c	2.80522	7.4588	0.923244	5.77704	5.95538	5.24112	6.39498	1.15386	4.64987	4.05563	-0.953523	0	-0.122531	1.04577	0.954013
MAB_4585c	4.70866	8.97842	0.813904	6.86779	6.77655	6.43704	7.42897	0.991922	4.65631	3.81412	-0.389005	0	-0.202091	1.01599	0.874454
MAB_4586c	3.16671	6.72204	0.574195	4.54972	4.60074	4.19511	4.87152	0.676407	4.65562	4.84472	0.491889	0	-0.548031	1.12223	0.528514
MAB_4587c	4.99698	9.3872	0.766024	6.99141	6.91797	6.46072	7.46961	1.00889	4.65754	3.74669	0.409409	0	-0.248466	1.01449	0.828079
MAB_4588c	6.68602	10.3418	0.827875	8.61537	8.39997	8.03814	9.28725	1.24912	4.65889	2.3107	0.272749	0	-0.206904	1.03478	0.86964
MAB_4589c	3.18223	7.40725	0.889102	5.44081	5.24445	4.74422	6.16397	1.41975	4.65016	2.35187	0.118296	0	-0.171694	1.0608	0.904851
MAB_4590	1.87132	7.61355	1.18059	4.8559	5.00268	3.85637	5.78555	1.92919	4.63348	2.21104	0.00447519	0	0.0804311	1.10016	1.15698
MAB_4591	5.23899	8.5235	0.542575	6.95565	6.98433	6.68871	7.156	0.467293	4.66041	4.24595	-0.0432622	0	-0.472221	1.0148	0.604324
MAB_4592c	2.96919	7.10738	0.872643	5.13775	5.1037	4.61403	5.66639	1.05237	4.64898	2.94905	0.055467	0	-0.207296	1.07994	0.869248
MAB_4593c	6.22847	10.9527	0.867693	9.08205	9.14764	8.50627	9.68524	1.17897	4.65882	3.6763	-0.48864	0	-0.176653	1.04435	0.899892
MAB_4594c	6.6346	11.5719	1.19594	10.0165	10.3542	9.3376	10.9399	1.60231	4.65597	4.04463	-1.17466	0	0.121091	1.07485	1.19764
MAB_4595c	3.11886	9.71956	1.43715	8.21391	8.66651	7.62162	9.219	1.59738	4.64577	6.87946	-1.91536	0	0.411456	1.02569	1.488
MAB_4596c	1.74726	8.29727	1.45521	6.63082	7.10369	5.96069	7.66979	1.7091	4.63467	5.88782	-1.68411	0	0.434197	1.02102	1.51074
MAB_4597c	3.49516	10.4965	1.55117	8.62866	9.13187	7.65707	9.70413	2.04706	4.64537	5.10947	-1.47594	0	0.516178	1.03499	1.59272
MAB_4598c	5.15202	11.3043	1.36216	9.44024	9.62148	8.84694	10.4046	1.5577	4.65215	5.35439	-1.46259	0	0.307697	1.05446	1.38424
MAB_4599c	4.06856	9.74209	1.2099	8.0541	8.41833	7.51266	8.90589	1.39322	4.65113	5.11562	-1.50829	0	0.188169	1.02173	1.26471
MAB_4600c	4.20278	9.26519	0.99965	7.66025	7.82888	7.22201	8.38092	1.1589	4.65447	4.25651	-1.11011	0	-0.0163305	1.01598	1.06021
MAB_4601c	5.83103	10.5997	0.998094	9.19193	9.33177	8.53102	10.0321	1.5011	4.65736	3.75645	-0.879574	0	-0.0491176	1.04721	1.02743
MAB_4602c	4.39288	8.4652	0.979295	6.37464	6.40577	5.69415	7.1199	1.42575	4.65155	2.34116	-0.143856	0	-0.0480448	1.02734	1.0285
MAB_4603c	5.23872	10.1631	1.1756	8.46148	8.65975	8.18606	9.17301	0.986949	4.65323	3.95398	-1.13828	0	0.143791	1.0318	1.22034
MAB_4604c	4.48808	14.4254	1.41709	8.29586	8.29166	7.79469	8.83622	1.04153	4.64922	7.57602	0.834726	0	0.389289	1.0278	1.46583
MAB_4605c	6.28556	11.9984	1.04122	10.1094	9.98247	9.50895	10.9043	1.3953	4.65807	3.62852	-0.409061	0	-0.037317	1.07854	1.03923
MAB_4606c	3.06156	6.53818	0.691509	4.70846	4.69357	4.29709	5.07473	0.77764	4.65273	3.35256	0.19303	0	-0.419012	1.11052	0.657532
MAB_4607c	4.13808	7.9897	0.791437	5.69245	5.75776	5.05371	6.07899	1.02528	4.65401	3.32356	0.526297	0	-0.257869	1.04931	0.818675
MAB_4608	7.0931	11.2147	0.800609	9.97598	10.1039	9.54367	10.5066	0.962887	4.66015	3.86705	-0.976305	0	-0.272665	1.07327	0.803879
MAB_4609c	6.41413	9.48837	0.642271	7.90823	7.92619	7.56126	8.4042	0.84294	4.66013	2.57719	-0.32309	0	-0.376409	1.01868	0.700135
MAB_4610c	2.64534	6.86285	0.980245	5.11836	5.19367	4.34683	5.84288	1.49605	4.6446	2.58788	-0.289368	0	-0.101066	1.08131	0.975479
MAB_4611c	0.810332	6.49004	0.931165	4.05198	3.98983	3.32506	4.62476	1.2997	4.63622	3.47526	0.0210632	0	-0.229504	1.16067	0.847041
MAB_4612	0.996574	6.5428	1.19451	4.00229	3.92982	3.23649	4.74431	1.50781	4.61674	2.98575	-0.0177544	0	0.030034	1.16447	1.10658
MAB_4613	3.71243	7.93447	0.818869	6.1763	6.27282	5.77101	6.84032	1.06932	4.65426	3.66303	-0.942808	0	-0.213478	1.03235	0.863066
MAB_4614	0	5.25153	0.733766	3.95409	4.10487	3.61167	4.37411	0.76244	4.64139	9.57157	-1.60845	0.00943396	-0.434367	1.16813	0.642177
MAB_4615	1.84674	7.47185	0.896682	5.32038	5.45497	4.77479	5.7632	0.988405	4.64872	4.51964	-0.313988	0	-0.171061	1.06774	0.905484
MAB_4616c	3.05762	7.03427	0.811655	4.96353	4.93425	4.30584	5.57514	1.2693	4.65026	2.49668	0.282485	0	-0.280805	1.09246	0.79574
MAB_4617	2.29166	8.21583	1.17141	4.84473	4.77184	4.06722	5.39424	1.32702	4.63502	3.55911	0.61415	0	0.0704663	1.10095	1.14701
MAB_4618	0	6.81412	1.22633	3.65382	3.44835	2.77198	4.43831	1.66634	4.60418	3.0975	0.284986	0.00943396	0.0363334	1.19	1.11288
MAB_4619	3.68674	9.25104	1.16126	6.16507	6.11777	5.15342	6.91217	1.75875	4.64589	2.71646	0.26248	0	0.128633	1.03263	1.20518
MAB_4620c	1.71512	9.04266	1.52753	4.79712	4.70756	3.80653	5.37494	1.5684	4.61453	3.46071	0.723755	0	0.423281	1.10425	1.49983
MAB_4621c	3.03676	11.6623	1.78798	6.77907	6.25895	5.47687	7.72037	2.2435	4.6307	3.25116	0.922563	0	0.770252	1.01773	1.8468
MAB_4622c	4.86854	9.51195	1.06963	7.0943	7.01225	6.29647	7.71961	1.42314	4.65224	2.57611	0.294105	0	0.0555419	1.01409	1.13209
MAB_4623c	6.25918	12.6818	1.66413	8.34266	7.52901	7.26069	9.12463	1.86393	4.64466	2.63572	0.933912	0	0.635148	1.02898	1.71169
MAB_4624	0.96248	7.45143	1.45935	4.04484	3.65391	3.01426	5.29138	2.27713	4.59916	2.32512	0.43546	0	0.298129	1.16122	1.37467
MAB_4625	1.49224	6.84289	1.3175	4.29688	4.06642	3.38678	5.43096	2.04418	4.61531	2.27553	0.0751935	0	0.175836	1.14166	1.25238
MAB_4626c	2.19428	5.75468	0.670439	3.90284	3.88804	3.46684	4.40354	0.936696	4.6487	2.81401	0.0978662	0	-0.501542	1.17198	0.575002
MAB_4627	0	10.2773	1.45598	4.13789	3.96284	3.40333	4.98802	1.58468	4.60071	7.13455	0.983813	0.00943396	0.301942	1.15403	1.37849
MAB_4628c	3.22331	6.82217	0.714613	4.94488	4.82012	4.52013	5.33303	0.812903	4.65322	3.32398	0.484344	0	-0.379194	1.09381	0.697351
MAB_4629	3.13471	9.12955	0.762653	5.06115	4.98562	4.74155	5.31586	0.574309	4.65316	15.6715	2.56665	0	-0.32275	1.0854	0.753795
MAB_4630	3.28131	7.45482	0.748778	5.19982	5.1943	4.60756	5.79556	1.188	4.65316	2.83421	0.189498	0	-0.326851	1.07563	0.749694
MAB_4631c	2.28906	7.43572	1.07582	5.13789	5.38706	4.83611	5.87787	1.04175	4.63973	3.34849	-0.8666	0	-0.00410734	1.07993	1.07244
MAB_4632	0.328643	6.3215	0.915576	2.73851	2.68588	2.11189	3.11678	1.00489	4.60963	5.8455	1.03876	0	-0.33307	1.24865	0.743474
MAB_4633	2.65301	8.67399	1.04485	4.36291	4.07843	3.69108	5.16639	1.4753	4.63676	5.51842	1.24151	0	-0.0916811	1.13653	0.984863
MAB_4634c	3.90894	9.18547	1.03329	5.56811	5.20008	4.85253	6.41994	1.56741	4.64693	3.3051	0.773808	0	-0.0214537	1.05474	1.05509
MAB_4635	1.01902	7.97774	1.18756	3.17712	3.09591	2.45055	3.50423	1.05367	4.60269	8.41024	1.94399	0	-0.034203	1.22176	1.04234
MAB_4636	0	8.0884	1.17556	3.03463	2.90042	2.42997	3.38064	0.950672	4.59451	8.53635	1.80758	0.00943396	-0.0551381	1.2307	1.02141
MAB_4637	2.35483	7.12686	0.77475	4.85086	4.74059	4.28437	5.19453	0.910158	4.65098	4.13183	0.592448	0	-0.325765	1.10052	0.750779
MAB_4638	1.97071	6.9721	1.09378	4.40271	4.51285	3.44778	5.2611	1.81332	4.63228	2.25647	0.0571964	0	-0.039676	1.13345	1.03687
MAB_4639	3.37867	9.16916	1.00241	5.62781	5.61219	5.05513	6.23772	1.1826	4.64792	4.12071	0.532797	0	-0.0496968	1.0521	1.02685
MAB_4640c	0	7.40379	1.62838	3.61453	3.6506	2.27742	4.67644	2.39902	4.5546	2.199	0.12094	0.00943396	0.435643	1.19274	1.51219
MAB_4641	2.24642	6.94875	0.854504	3.83468	3.9402	3.18503	4.37001	1.18498	4.6392	4.16211	0.570777	0	-0.322519	1.17702	0.754025
MAB_4642c	3.92462	8.48932	0.681747	5.8328	5.81087	5.55482	6.19488	0.640058	4.65659	4.9132	-0.0267434	0	-0.361798	1.04355	0.714746
MAB_4643c	4.43137	9.82015	0.884544	7.04173	7.08292	6.57988	7.64931	1.06943	4.65547	3.53914	-0.232881	0	-0.129668	1.01421	0.946877
MAB_4644c	3.25421	9.79807	1.13301	5.61489	5.62192	4.5504	6.50427	1.95387	4.64332	3.3831	0.334416	0	0.0803357	1.05267	1.15688
MAB_4645	0	8.51497	0.952707	5.18078	5.235	4.88191	5.58612	0.704216	4.64132	13.0807	-1.66105	0.00943396	-0.124231	1.07694	0.952313
MAB_4646	2.77281	7.46972	1.12543	4.60171	4.24749	3.74246	5.38572	1.64326	4.63522	2.68402	0.853937	0	0.00709484	1.11833	1.08364
MAB_4647	1.53027	5.08435	0.701773	3.3908	3.27619	2.9711	3.71177	0.740664	4.64238	3.14038	0.429254	0	-0.506141	1.20791	0.570403
MAB_4648	1.31681	7.24796	0.727069	5.7178	5.75733	5.4599	6.04539	0.585497	4.65406	14.8532	-2.26758	0	-0.321162	1.04823	0.755383
MAB_4649c	3.86651	7.10202	0.732773	5.13494	5.01865	4.5941	5.59569	1.00159	4.65352	2.81242	0.538376	0	-0.347364	1.08014	0.72918
MAB_4650c	4.25857	10.0061	0.709906	6.41451	6.33026	6.02938	6.67194	0.642562	4.65765	11.9268	1.79467	0	-0.316421	1.02633	0.760123
MAB_4651c	5.06162	8.01806	0.63732	6.26313	6.13744	5.89693	6.59128	0.694355	4.65839	3.04432	0.62647	0	-0.392854	1.03017	0.683691
MAB_4652	0	7.59562	1.71866	2.9573	2.78979	1.74837	4.16665	2.41827	4.46544	2.77762	0.297284	0.0754717	0.483199	1.23546	1.55974
MAB_4653	0	5.02479	1.22512	2.08874	1.98306	1.10526	3.32902	2.22376	4.46808	1.98706	0.195945	0.0566038	-0.0611639	1.28629	1.01538
MAB_4655	0	5.11345	1.34786	1.98308	1.56122	0.916079	3.31923	2.40315	4.42747	2.24588	0.61091	0.0283019	0.0555334	1.29233	1.13208
MAB_4656	0	7.01448	1.64219	3.00394	2.92725	1.84653	4.06446	2.21794	4.49053	2.60365	0.255391	0.0660377	0.409599	1.23259	1.48614
MAB_4657c	4.80948	11.1336	1.37138	7.83519	7.80634	6.64146	8.5747	1.93324	4.64828	2.40389	0.224209	0	0.353884	1.01749	1.43043
MAB_4658	0	6.62347	1.07556	4.02901	4.0918	3.39545	4.76903	1.37358	4.62288	3.71863	-0.42164	0.00943396	-0.0868687	1.16243	0.989676
MAB_4659	1.63901	6.51674	0.962839	4.42756	4.51986	3.82696	5.03527	1.20831	4.63845	3.26663	-0.456775	0	-0.168698	1.13154	0.907847
MAB_4660	0	6.92071	1.0702	3.90606	4.08071	3.6365	4.42298	0.786473	4.60936	8.49188	-1.69018	0.0188679	-0.101542	1.17174	0.975003
MAB_4661	2.56801	7.76178	1.19075	5.36909	5.40928	4.29748	6.27092	1.97344	4.63855	2.005	-0.0568564	0	0.125952	1.0648	1.2025
MAB_4662c	3.07137	11.7209	1.17272	5.67946	5.73273	4.85209	6.39364	1.54156	4.64309	8.07039	1.11109	0	0.122862	1.04986	1.19941
MAB_4663	0	11.8212	1.78222	2.09996	1.65309	1.02423	2.50429	1.48006	4.36774	10.4341	2.20492	0.0188679	0.496575	1.28565	1.57312
MAB_4664	0	12.753	2.64416	4.18943	3.02324	2.4413	5.31016	2.86886	4.48784	4.99673	1.48195	0.0188679	1.49414	1.15003	2.57068
MAB_4665c	5.04044	11.4996	1.15707	7.2745	7.0314	6.74924	7.58559	0.836348	4.65154	5.42156	1.30732	0	0.1425	1.01457	1.21904
MAB_4666c	3.13195	9.24422	1.08371	6.57348	6.46674	6.016	7.31113	1.29513	4.64974	3.08444	-0.0371632	0	0.0613357	1.02238	1.13788
MAB_4667	2.9199	7.4761	0.82949	5.46254	5.5259	4.87676	6.08264	1.20588	4.65149	3.75776	-0.569255	0	-0.230178	1.05967	0.846366
MAB_4668c	3.7584	11.4627	1.92975	7.14859	7.29091	5.48532	8.79554	3.31022	4.6267	1.81929	0.0506154	0	0.915644	1.01411	1.99219
MAB_4670c	0.352952	9.79238	2.20354	4.81203	3.89678	3.2507	7.07707	3.82637	4.55733	2.06254	0.382574	0	1.10031	1.10322	2.17686
MAB_4671c	0.911139	8.64718	1.9434	3.62955	3.11821	2.07558	5.30277	3.2272	4.52297	2.3195	0.569912	0	0.751702	1.19169	1.82825
MAB_4672c	1.80014	9.55541	2.03797	4.58977	4.12759	2.76344	6.61012	3.84668	4.5672	1.98838	0.477497	0	0.918744	1.11922	1.99529
MAB_4673c	0	10.4113	2.30549	4.88316	4.27056	2.95448	6.99442	4.03994	4.55103	2.12242	0.444192	0.00943396	1.20726	1.09823	2.2838
MAB_4674c	0	7.22607	1.96054	2.18631	1.38293	0.436415	3.69526	3.25884	4.23803	2.26308	0.646384	0.0566038	0.679826	1.28071	1.75637
MAB_4675c	0.782949	11.7397	2.87106	5.95654	5.37556	3.41465	8.50024	5.08559	4.54619	1.8056	0.313966	0	1.8321	1.03895	2.90865
MAB_4676	3.8175	7.9422	1.08783	6.38448	6.71812	5.67656	7.24085	1.56429	4.64837	2.35761	-0.60739	0	0.0607355	1.02709	1.13728
MAB_4677c	4.2049	9.37974	0.873945	6.09375	6.15711	5.74268	6.47049	0.72781	4.65337	5.37092	0.573096	0	-0.160614	1.03456	0.91593
MAB_4678	0	3.81742	0.862335	1.95668	1.87942	1.36284	2.63647	1.27362	4.5567	2.47975	0.0849587	0.00943396	-0.431505	1.29384	0.645039
MAB_4679	2.29808	8.46079	1.01229	4.46431	4.37593	3.90324	5.10768	1.20444	4.63862	5.15251	0.804788	0	-0.11642	1.12871	0.960124
MAB_4680c	0	8.84964	1.55059	4.9066	4.61256	3.77233	5.79024	2.01791	4.61102	3.44375	0.369454	0.00943396	0.454035	1.09656	1.53058
MAB_4681c	0	9.05363	1.81272	4.11076	3.54442	2.85542	5.37281	2.51739	4.56594	2.79661	0.606423	0.00943396	0.656588	1.15614	1.73313
MAB_4682c	4.57783	13.4692	2.17027	8.73492	8.95609	7.65564	10.2136	2.55793	4.63153	2.6512	-0.171208	0	1.13346	1.03681	2.21001
MAB_4683c	3.44998	12.9224	1.95859	8.30653	8.47603	7.40209	9.42412	2.02204	4.63456	3.01797	-0.218224	0	0.930522	1.02807	2.00707
MAB_4684	0	8.32699	1.05118	4.17917	4.25724	3.65008	4.71394	1.06386	4.62729	6.75411	-0.142959	0.00943396	-0.0996449	1.15083	0.9769
MAB_4685	0.823764	5.51154	0.908508	3.20913	3.18095	2.59924	3.86882	1.26958	4.62149	2.99371	-0.0760812	0	-0.311215	1.21972	0.76533
MAB_4686	0	6.21441	1.63062	3.73113	4.03623	2.18863	5.19302	3.0044	4.55202	1.85277	-0.375537	0.0188679	0.446101	1.18452	1.52265
MAB_4687	2.21097	6.95183	0.990078	4.95806	5.05591	4.47144	5.6539	1.18246	4.64221	3.35114	-0.691227	0	-0.102777	1.09286	0.973767
MAB_4688	0.4934	5.47803	0.917096	3.14856	3.17109	2.62722	3.73795	1.11074	4.61704	3.51009	-0.29848	0	-0.306473	1.22357	0.770071
MAB_4689c	1.15207	7.78645	1.39268	5.6881	6.16095	4.395	6.7319	2.33689	4.63076	2.79878	-0.690671	0	0.343188	1.04949	1.41973
MAB_4690c	4.58275	9.69047	1.40043	7.38951	7.84531	5.92742	8.48787	2.56045	4.64499	1.91582	-0.383666	0	0.385218	1.01522	1.46176
MAB_4691c	7.4786	13.6483	1.42833	11.052	11.4801	9.94323	12.1186	2.17534	4.65492	2.59466	-0.517068	0	0.308098	1.12024	1.38464
MAB_4692c	0	6.53432	1.17053	3.8074	3.88808	3.01432	4.76565	1.75132	4.60574	3.83902	-0.632583	0.0188679	-0.00849242	1.17902	1.06805
MAB_4693	2.94447	9.25578	1.28617	7.12084	7.41708	5.90523	8.13894	2.23371	4.64657	2.46107	-0.451878	0	0.272091	1.01408	1.34864
MAB_4694c	0	10.5083	1.64469	6.98909	7.11997	6.18642	8.05885	1.87243	4.62907	6.15327	-1.18215	0.00943396	0.630181	1.01451	1.70673
MAB_4695c	1.27419	9.91586	1.61978	7.44404	7.65901	6.59362	8.73359	2.13997	4.63679	4.31212	-1.06502	0	0.604272	1.01551	1.68082
MAB_4696c	0	8.97226	1.68255	6.8103	7.01624	6.24611	8.08229	1.83618	4.62173	7.04994	-1.73852	0.0188679	0.66545	1.0171	1.74199
MAB_4697	1.53622	8.72822	1.52265	6.53942	6.75828	5.95396	7.61619	1.66222	4.63205	4.74357	-1.24507	0	0.499443	1.02321	1.57599
MAB_4698	0.896126	6.64954	1.30612	4.37237	4.31647	3.72061	5.21893	1.49832	4.61411	2.96161	-0.499955	0	0.170326	1.1358	1.24687
MAB_4699c	2.6232	10.1671	1.50279	7.05472	6.86099	6.07594	8.33228	2.25634	4.63984	2.88799	-0.31466	0	0.48862	1.01417	1.56516
MAB_4700c	1.90904	8.94403	1.35884	5.3433	5.39141	4.59118	6.24285	1.65167	4.62903	3.18498	-0.381821	0	0.292501	1.06634	1.36905
MAB_4701	1.63913	8.60673	1.38097	5.24895	5.35554	4.53377	6.05572	1.52195	4.62621	3.35241	-0.400116	0	0.308647	1.07233	1.38519
MAB_4702c	2.06952	8.09046	1.21828	5.79667	5.99163	5.31922	6.41618	1.09696	4.63926	4.14083	-0.89565	0	0.173301	1.04498	1.24985
MAB_4703c	2.37365	7.68941	1.1601	5.89215	6.07888	5.26578	6.74935	1.48357	4.64257	3.34272	-0.889121	0	0.118825	1.04128	1.19537
MAB_4704c	5.37093	10.0276	1.1058	8.20016	8.3475	7.69098	8.97813	1.28715	4.6541	2.70135	-0.609213	0	0.0804568	1.02534	1.157
MAB_4705c	0	6.92145	1.34877	4.68908	4.86228	4.13692	5.67518	1.53826	4.61356	3.77825	-0.979301	0.00943396	0.236849	1.11192	1.31339
MAB_4706c	3.36521	9.40257	0.912933	7.06748	7.02675	6.43273	7.75549	1.32276	4.65491	4.34214	-0.389855	0	-0.101198	1.01413	0.975346
MAB_4707c	5.22724	9.28004	0.638793	6.74203	6.55188	6.40747	6.91573	0.508256	4.65917	6.06487	1.48772	0	-0.379721	1.01851	0.696823
MAB_4708c	3.43514	8.75279	0.832459	6.01333	6.00887	5.55858	6.66784	1.10926	4.65372	4.17911	-0.199932	0	-0.204575	1.03703	0.87197
MAB_4709c	2.49309	7.67163	0.745197	4.74339	4.71898	4.3316	5.05279	0.721194	4.65137	6.38835	0.693443	0	-0.362828	1.10802	0.713717
MAB_4710c	2.41668	7.03024	0.877314	4.57762	4.48122	4.1243	5.10371	0.979409	4.64529	3.34214	0.346453	0	-0.242818	1.12013	0.833727
MAB_4711	3.78775	9.47583	1.3186	5.92055	5.70881	4.99889	7.09455	2.09565	4.63907	2.34346	0.347501	0	0.278367	1.04023	1.35491
MAB_4712	5.55134	9.48125	0.905261	7.59803	7.56271	6.75599	8.26406	1.50806	4.65643	2.19093	0.214553	0	-0.110704	1.01597	0.96584
MAB_4713	3.45454	8.95767	1.21751	5.44302	5.31589	4.42205	6.10694	1.68489	4.63931	3.1124	0.654269	0	0.156834	1.06068	1.23338
MAB_4714c	7.7568	15.3451	2.04735	10.1732	9.21873	8.62497	11.3172	2.69228	4.64443	2.88655	1.02173	0	0.966229	1.08112	2.04277
MAB_4715c	3.44214	12.7501	2.7319	7.06848	5.88071	4.72019	9.29949	4.57931	4.5929	2.11189	0.689665	0	1.71777	1.01413	2.79431
MAB_4716c	1.46417	10.1762	1.96964	5.06935	4.69328	3.65886	6.33698	2.67812	4.59109	2.85947	0.71103	0	0.884827	1.08481	1.96137
MAB_4717c	3.05984	8.08996	0.89381	5.8172	5.97774	4.99895	6.42261	1.42366	4.65151	2.8584	-0.14727	0	-0.15035	1.04416	0.926195
MAB_4718	3.4574	7.92859	0.851266	5.55074	5.57236	4.83322	6.02983	1.19661	4.65199	3.59268	0.581319	0	-0.204254	1.05552	0.87229
MAB_4719c	1.71276	10.1475	1.31676	4.8251	4.72961	4.11216	5.48756	1.37539	4.62675	5.48757	0.689532	0	0.214448	1.10232	1.29099
MAB_4720c	4.45868	8.51075	0.852089	6.05406	5.80682	5.53453	6.31751	0.782979	4.65403	3.72137	1.10474	0	-0.183654	1.03574	0.89289
MAB_4721	3.41865	9.75895	1.29958	6.85878	6.91729	6.01767	7.69195	1.67428	4.64506	3.06468	-0.205207	0	0.283426	1.01616	1.35997
MAB_4722	3.79032	10.5484	1.45898	6.98272	7.02943	5.83803	7.90353	2.06551	4.64167	2.67929	0.182152	0	0.444422	1.01456	1.52097
MAB_4723c	2.32045	7.53563	0.919992	5.50296	5.51743	4.77551	6.13189	1.35637	4.64925	3.17697	-0.129573	0	-0.137696	1.05769	0.938849
MAB_4724	2.63234	9.3573	1.47409	6.39192	6.09028	5.39777	7.72004	2.32227	4.63642	2.21207	-0.0454824	0	0.447185	1.0269	1.52373
MAB_4725	2.87769	7.71315	0.760595	5.19885	5.10186	4.77268	5.60747	0.834786	4.65297	4.9957	0.59842	0	-0.315101	1.0757	0.761443
MAB_4726	0.348589	6.90031	1.03108	3.43641	3.50749	2.96199	4.17446	1.21247	4.61369	4.77842	-0.164042	0	-0.173804	1.20488	0.90274
MAB_4727c	4.90917	9.4038	0.74234	6.48563	6.33659	6.01641	6.9292	0.912785	4.65714	5.32321	1.02256	0	-0.282198	1.02454	0.794346
MAB_4728c	4.77903	10.1843	0.866434	6.06897	5.86579	5.513	6.35118	0.838185	4.65407	8.94004	1.99101	0	-0.168856	1.03529	0.907688
MAB_4729c	4.92158	9.53079	0.902009	7.08224	6.99175	6.55391	7.52299	0.969082	4.6555	3.14642	0.462139	0	-0.112094	1.0141	0.96445
MAB_4730	7.7631	11.1215	0.897541	9.53287	9.55238	8.74094	10.3631	1.62218	4.65903	1.74402	-0.0538869	0	-0.159877	1.05742	0.916667
MAB_4731c	0	7.0837	1.30164	4.48535	4.52967	3.62285	5.46892	1.84607	4.61427	3.7661	-0.518558	0.00943396	0.174538	1.12711	1.25108
MAB_4732c	0.152804	4.68203	0.95112	2.81043	2.82951	2.27223	3.41058	1.13835	4.59835	3.02024	-0.426562	0	-0.293233	1.24435	0.783312
MAB_4733	3.58258	8.84133	0.733996	5.85464	5.85601	5.45097	6.26512	0.814144	4.65572	7.14109	0.595258	0	-0.308701	1.0427	0.767843
MAB_4734	5.17804	8.56292	0.53684	7.21151	7.21424	6.85583	7.5623	0.706472	4.66066	3.90265	-0.342608	0	-0.477442	1.01428	0.599103
MAB_4735	1.14715	13.8058	2.41759	4.89698	4.26596	3.16202	5.85953	2.69751	4.55377	4.84509	1.3044	0	1.32034	1.09725	2.39689
MAB_4736	2.26469	11.6765	1.4088	5.00793	4.81675	4.19751	5.34286	1.14536	4.62902	10.0236	2.19466	0	0.319556	1.08925	1.3961
MAB_4737	4.89113	12.8344	0.94309	8.00134	7.86146	7.50892	8.29409	0.785165	4.65694	11.8099	1.99043	0	-0.0774531	1.02054	0.999091
MAB_4738c	6.91096	11.3657	0.659415	8.81193	8.76605	8.36601	9.15419	0.788188	4.66072	6.22528	0.983108	0	-0.378855	1.03827	0.69769
MAB_4739	4.60379	9.9645	1.33246	6.75746	6.42609	5.71821	7.72924	2.01103	4.6446	2.56428	0.559629	0	0.314277	1.01819	1.39082
MAB_4740	5.31971	9.88615	0.95927	7.308	7.28493	6.57708	7.75036	1.17329	4.65501	2.81754	0.455384	0	-0.0554774	1.01475	1.02107
MAB_4741c	4.76355	11.2563	1.14543	7.90223	7.76851	7.28738	8.36396	1.07658	4.65314	3.78881	0.472772	0	0.126856	1.01857	1.2034
MAB_4742c	3.63374	7.85149	0.608696	6.47412	6.49864	6.13332	6.83191	0.69859	4.65884	7.82916	-1.15963	0	-0.41613	1.02483	0.660415
MAB_4743c	3.25856	8.28034	0.802773	5.33187	5.42129	4.8594	5.81876	0.959362	4.65209	3.99886	0.0693161	0	-0.264262	1.06703	0.812283
MAB_4744c	1.61543	7.63797	1.04074	4.1095	4.03991	3.52797	4.58407	1.0561	4.63204	4.58313	0.656084	0	-0.115492	1.15623	0.961053
MAB_4745	0	7.72671	1.63626	4.04755	4.00868	2.9424	5.33356	2.39116	4.56364	2.84498	-0.286625	0.0377358	0.475252	1.16101	1.5518
MAB_4746	2.43116	8.7026	1.56946	5.24946	4.74756	4.14918	6.63951	2.49033	4.61978	2.09705	0.433768	0	0.497167	1.07229	1.57371
MAB_4747	2.11468	8.44377	1.33338	5.88311	5.83496	5.05788	7.15091	2.09303	4.63661	2.73935	-0.321679	0	0.291765	1.04161	1.36831
MAB_4748c	1.13821	8.63155	1.43856	5.30731	5.31487	4.71578	6.10288	1.3871	4.62466	3.22838	-0.167385	0	0.369998	1.06856	1.44654
MAB_4749c	0	5.04945	1.23561	2.40147	2.21431	1.43976	3.27005	1.83029	4.52577	2.26097	0.384402	0.00943396	-0.0327415	1.26835	1.0438
MAB_4750	0	7.48763	1.16416	4.2804	4.21597	3.66429	4.82621	1.16193	4.62159	4.82094	-0.157562	0.00943396	0.0212127	1.14294	1.09776
MAB_4751	3.26968	7.05104	0.77042	4.71226	4.5734	4.14863	5.04493	0.896299	4.65064	3.45629	0.857745	0	-0.339828	1.11025	0.736716
MAB_4752	3.31155	7.85057	0.707	5.99358	6.00297	5.54625	6.45316	0.906912	4.65631	4.37481	-0.562265	0	-0.330685	1.03769	0.745859
MAB_4753c	0	6.26637	1.70159	2.70302	2.85188	1.15921	3.95736	2.79815	4.42978	1.99946	0.112118	0.0660377	0.450834	1.25075	1.52738
MAB_4754	2.0319	7.76595	1.02201	4.64757	4.73009	3.86536	5.43089	1.56553	4.63922	3.25325	0.192215	0	-0.0929375	1.11495	0.983607
MAB_4755c	4.46042	8.65516	0.962133	6.87314	6.84647	6.29871	7.58882	1.29011	4.65353	2.53154	-0.267735	0	-0.0537685	1.0159	1.02278
MAB_4756c	4.41233	10.4638	1.10024	6.47931	6.41369	5.5693	7.26684	1.69754	4.64946	4.47445	0.694015	0	0.075542	1.0247	1.15209
MAB_4757	0	5.96383	0.78951	4.16485	4.14708	3.74099	4.58388	0.842889	4.64119	9.0815	-1.02271	0.00943396	-0.36243	1.15194	0.714115
MAB_4758	0.278404	8.58227	1.03945	4.80622	4.89304	4.40862	5.28471	0.876088	4.63673	7.85852	-0.570291	0	-0.0641747	1.10362	1.01237
MAB_4759	0	6.92289	0.994522	2.95546	2.95525	2.53793	3.49738	0.959448	4.59862	6.00044	0.214493	0.0188679	-0.241048	1.23557	0.835497
MAB_4760	0	4.78436	0.912532	2.51827	2.53608	2.08084	3.09644	1.0156	4.58582	3.70206	-0.218919	0.0188679	-0.349056	1.26159	0.727488
MAB_4761	4.04232	8.83276	0.720721	7.05322	7.02994	6.61719	7.31331	0.696118	4.65818	5.16687	-0.182182	0	-0.293451	1.01417	0.783094
MAB_4762	4.61193	9.2113	0.972776	7.21327	7.33119	6.54243	7.83187	1.28944	4.65433	2.52406	-0.0831248	0	-0.041512	1.01429	1.03503
MAB_4763c	0.775022	6.3563	1.00806	4.54811	4.78581	3.70391	5.3269	1.62298	4.63693	3.37757	-0.573306	0	-0.114288	1.12235	0.962256
MAB_4764c	3.93964	9.04482	1.00674	5.49599	5.18804	4.69256	6.15202	1.45946	4.64751	3.49266	0.945831	0	-0.0512784	1.05802	1.02527
MAB_4765	3.84904	7.5762	0.762252	5.15875	5.05077	4.67652	5.54806	0.871544	4.65294	3.88269	0.847626	0	-0.316215	1.07847	0.76033
MAB_4766	2.3468	8.40965	1.13662	4.38521	4.46443	3.45451	5.12525	1.67075	4.63103	3.68359	0.688317	0	0.00181716	1.1348	1.07836
MAB_4767	0	6.37408	1.28212	3.65154	3.53539	2.69514	4.78654	2.0914	4.59718	2.29663	0.00256221	0.00943396	0.0919601	1.19016	1.1685
MAB_4768c	4.55717	11.1039	0.928061	7.16987	7.1548	6.68959	7.66117	0.97158	4.65522	6.96293	0.630107	0	-0.0860911	1.01415	0.990453
MAB_4769c	2.05988	6.40958	0.952257	4.70651	4.87003	4.00487	5.38969	1.38482	4.64215	2.46811	-0.444165	0	-0.158405	1.11066	0.91814
MAB_4770c	2.21922	7.60731	0.98835	4.33429	4.29433	3.77608	4.89249	1.1164	4.63794	4.21331	0.553025	0	-0.150403	1.13875	0.926142
MAB_4771	1.68102	5.27572	0.610215	3.30359	3.29274	2.96727	3.61284	0.645568	4.6467	4.49192	0.538431	0	-0.603421	1.21364	0.473124
MAB_4772	0	8.04902	1.03395	4.91111	4.87588	4.29131	5.59762	1.30632	4.63689	7.46531	-0.686718	0.00943396	-0.0622812	1.09624	1.01426
MAB_4773	3.33592	6.71012	0.763905	5.30766	5.44082	4.73715	5.89143	1.15427	4.65279	2.5115	-0.586443	0	-0.304632	1.06854	0.771913
MAB_4774c	0	8.87846	1.77944	5.50318	5.6591	4.06447	6.86146	2.79699	4.60598	2.64777	-0.138208	0.00943396	0.721766	1.05768	1.79831
MAB_4775c	3.98451	9.54044	0.931149	7.71186	7.64511	7.09121	8.32114	1.22993	4.65597	4.41638	-0.523462	0	-0.0850542	1.0162	0.99149
MAB_4776c	2.43014	6.80869	0.790813	4.03021	3.93053	3.48623	4.53104	1.04481	4.64485	3.76323	0.698121	0	-0.371527	1.16234	0.705017
MAB_4777c	5.91487	9.98092	0.772333	7.72083	7.62515	7.28343	8.26749	0.984054	4.65846	2.94116	0.0338833	0	-0.24393	1.01626	0.832615
MAB_4778c	5.10112	10.0514	0.955904	7.11271	7.04011	6.47624	7.66397	1.18773	4.6546	3.5051	0.475682	0	-0.0581759	1.01408	1.01837
MAB_4779	1.18422	8.12587	1.33147	4.21458	4.36077	3.14103	5.23453	2.09349	4.61129	2.67576	-0.0634489	0	0.183396	1.14807	1.25994
MAB_4780	5.61553	9.28577	0.728333	7.51419	7.45211	7.16797	7.89917	0.731207	4.65877	3.35404	0.0542984	0	-0.28748	1.01581	0.789065
MAB_4781c	4.95498	8.49804	0.749745	7.07854	7.10189	6.61602	7.63318	1.01716	4.65776	3.23289	-0.434761	0	-0.264364	1.01411	0.812181
MAB_4782	2.67265	8.55454	0.754875	6.98082	7.08142	6.49411	7.40113	0.907021	4.65713	11.516	-1.50196	0	-0.259695	1.01457	0.816849
MAB_4783	1.18436	10.4751	1.58667	5.57645	5.22962	4.69986	6.04461	1.34476	4.62432	4.65004	0.880654	0	0.532298	1.05437	1.60884
MAB_4784	1.81508	10.8488	1.67874	4.2585	3.78059	3.24748	4.87856	1.63108	4.5945	5.17067	1.45126	0	0.534095	1.14465	1.61064
MAB_4785	3.2576	12.3693	1.76411	5.80637	5.39131	4.49991	6.73745	2.23754	4.62134	4.63214	1.27898	0	0.719515	1.04459	1.79606
MAB_4786c	0.523013	7.57259	1.27931	2.83323	2.62137	2.06941	3.2384	1.16899	4.56994	5.75075	1.38621	0	0.0363266	1.24298	1.11287
MAB_4787c	3.0753	7.03363	0.795508	5.47461	5.38623	5.01273	6.0638	1.05107	4.65271	3.14405	-0.275356	0	-0.263552	1.05906	0.812992
MAB_4788c	3.45486	8.72983	0.955709	5.75531	5.65639	5.23479	6.41574	1.18094	4.64978	3.36041	0.265525	0	-0.0909567	1.04667	0.985588
MAB_4789c	2.28933	10.0972	1.31713	5.88561	5.78623	5.08266	6.68647	1.60381	4.63785	3.83589	0.0436586	0	0.27561	1.04152	1.35215
MAB_4790	5.08919	8.95562	0.949043	7.14941	7.18632	6.41372	7.93602	1.5223	4.65463	1.95037	-0.0698801	0	-0.0650672	1.01411	1.01148
MAB_4791c	0	8.4444	1.20172	4.51325	4.80346	3.61614	5.37862	1.76248	4.62265	4.48531	-0.460715	0.00943396	0.0767384	1.12498	1.15328
MAB_4792	4.22728	9.24976	0.983269	6.9439	6.99141	6.45844	7.54248	1.08404	4.65329	3.35755	-0.214754	0	-0.031649	1.01492	1.0449
MAB_4793c	6.12576	10.5338	0.922619	8.37752	8.50187	7.53055	9.07246	1.54192	4.65737	2.29196	-0.136603	0	-0.107221	1.02984	0.969324
MAB_4794	2.34356	6.93038	0.72501	4.85066	4.92195	4.44781	5.33169	0.883882	4.65191	4.17226	-0.480556	0	-0.375519	1.10053	0.701025
MAB_4795c	0	6.82168	1.29224	3.59151	3.78158	2.51284	4.49589	1.98305	4.58923	3.02773	-0.153004	0.0188679	0.0978985	1.19434	1.17444
MAB_4796	0.870005	6.21189	1.16732	3.45742	3.45906	2.61765	4.28964	1.67199	4.60469	2.52774	0.116518	0	-0.0361515	1.20347	1.04039
MAB_4797	0	8.51982	2.1739	4.45311	4.49905	2.63642	6.42865	3.79222	4.52617	1.99363	-0.034792	0.0377358	1.04433	1.12957	2.12088
MAB_4798	0	4.01941	1.19196	1.64334	1.66176	0.497079	2.80213	2.30505	4.35096	1.53786	0.0917891	0.0849057	-0.119928	1.31189	0.956617
MAB_4799c	1.62398	5.98269	0.840024	4.24232	4.18382	3.74772	4.84886	1.10114	4.64296	3.19912	-0.421585	0	-0.305885	1.14591	0.770659
MAB_4800	3.51146	8.97328	0.781721	5.39937	5.38466	4.96232	5.67665	0.714334	4.6536	9.28628	1.60789	0	-0.281339	1.06306	0.795206
MAB_4801	2.1738	10.259	1.14892	7.06825	7.09565	6.49685	7.64092	1.14408	4.64948	5.70618	-0.567715	0	0.134788	1.01413	1.21133
MAB_4802	3.07251	7.09015	0.904757	5.2805	5.11983	4.61229	6.08005	1.46776	4.64863	2.27872	-0.111719	0	-0.165509	1.07027	0.911036
MAB_4803	0	5.27049	1.3441	2.23116	2.17602	1.23614	3.42933	2.1932	4.44939	2.09493	0.117868	0.0660377	0.0659549	1.27814	1.1425
MAB_4804	0.618724	7.79898	1.82252	4.14055	4.26756	2.44291	5.5329	3.08998	4.56155	1.87571	0.069366	0	0.668696	1.15383	1.74524
MAB_4805	4.36287	9.65143	0.898086	6.45138	6.42798	5.915	7.09076	1.17576	4.65388	4.06745	0.346462	0	-0.12731	1.0254	0.949234
MAB_4806c	4.13	10.8332	1.47093	7.03568	7.0092	6.03912	7.78156	1.74244	4.64235	3.28382	0.679157	0	0.456691	1.01424	1.53324
MAB_4807	1.64429	8.52771	1.36495	5.46376	5.54938	4.40645	6.31328	1.90683	4.632	2.82929	0.186594	0	0.30534	1.05961	1.38188
MAB_4808	0	5.77272	1.65171	2.80439	3.46887	1.11459	3.94806	2.83347	4.46603	1.67211	-0.0586248	0.00943396	0.406994	1.24471	1.48354
MAB_4809c	1.52054	8.35906	0.978113	5.20204	5.19055	4.80409	5.66926	0.865175	4.64466	6.15191	-0.382923	0	-0.0973655	1.07548	0.979179
MAB_4810c	4.52347	9.63197	0.862604	6.5083	6.3613	5.85748	7.05445	1.19696	4.65493	4.22897	0.743765	0	-0.16137	1.02397	0.915174
MAB_4811c	0	5.12652	1.12519	2.28383	2.36216	1.3481	3.12406	1.77595	4.51994	2.42782	-0.0641167	0.0377358	-0.149935	1.27512	0.926609
MAB_4812c	0	7.61402	1.34657	5.26354	5.46441	4.51738	6.1641	1.64672	4.62471	4.16409	-0.833465	0.00943396	0.2752	1.07137	1.35174
MAB_4813c	5.07407	9.59934	0.928666	7.87656	8.04164	7.19894	8.52778	1.32883	4.65632	3.19507	-0.65867	0	-0.0894668	1.01813	0.987078
MAB_4814	5.56031	10.8243	0.715575	9.40777	9.54372	8.98483	9.87028	0.885447	4.66043	9.36884	-1.59253	0	-0.337877	1.05345	0.738667
MAB_4815	0	5.29605	0.831824	3.05789	3.17657	2.49133	3.51891	1.02758	4.62089	4.3728	-0.434579	0.00943396	-0.397427	1.22925	0.679117
MAB_4816c	3.17217	10.9529	1.24821	7.47396	7.49018	6.74568	8.24678	1.5011	4.64908	4.09272	-0.297768	0	0.232559	1.01566	1.3091
MAB_4817	2.76331	7.57184	0.825148	6.03034	6.07145	5.52479	6.54869	1.0239	4.65374	4.5153	-0.614149	0	-0.211338	1.03649	0.865207
MAB_4818	1.00994	6.74185	0.970903	3.96435	3.95585	3.2311	4.59278	1.36168	4.63205	3.51887	-0.15051	0	-0.196454	1.16736	0.880091
MAB_4819c	0	5.62027	1.28114	3.17424	3.23477	2.19503	4.19797	2.00294	4.56999	2.31105	-0.225847	0.0188679	0.0591923	1.22194	1.13574
MAB_4820	3.28147	10.7663	1.88292	5.77766	5.34106	4.69996	6.03673	1.33677	4.61612	4.43997	1.45022	0	0.837174	1.04575	1.91372
MAB_4821c	4.15331	10.717	1.07454	6.10473	5.76371	5.48181	6.39051	0.9087	4.64938	8.01788	1.95026	0	0.0402994	1.03424	1.11684
MAB_4822	3.14687	7.65664	0.851574	6.05151	6.21109	5.44921	6.64795	1.19874	4.65308	3.78461	-0.867243	0	-0.184248	1.03582	0.892297
MAB_4823c	2.33853	7.77269	1.33533	5.19508	5.49224	3.94887	6.11707	2.1682	4.62916	1.99271	-0.260086	0	0.259377	1.07595	1.33592
MAB_4824c	3.50275	7.96697	0.840436	5.87463	5.88016	5.37289	6.48043	1.10753	4.65304	3.00849	-0.301582	0	-0.201498	1.04193	0.875046
MAB_4825c	2.47868	9.05899	0.929995	4.23366	4.19918	3.68171	4.55327	0.871555	4.64185	11.7256	2.16618	0	-0.216589	1.14658	0.859955
MAB_4826	5.68221	9.05922	0.627643	7.21569	7.13228	6.73983	7.64905	0.909218	4.65973	2.9545	0.449582	0	-0.386654	1.0143	0.68989
MAB_4827c	5.60075	8.67738	0.666556	6.87634	6.85002	6.39584	7.18596	0.790114	4.65883	2.71453	0.410118	0	-0.349292	1.01585	0.727253
MAB_4828c	2.90406	8.35654	0.836596	6.43142	6.38319	6.00264	6.90903	0.906389	4.65465	6.24705	-0.603857	0	-0.189304	1.0259	0.887241
MAB_4829c	5.8996	9.55987	0.764039	7.41686	7.28038	6.79517	7.95263	1.15747	4.65826	3.00821	0.595054	0	-0.251331	1.01537	0.825214
MAB_4830c	1.07959	7.20017	1.27222	3.73345	3.53736	2.77545	4.77953	2.00408	4.6055	2.52963	0.358611	0	0.0878653	1.18436	1.16441
MAB_4831c	0.627503	6.07107	1.29555	3.26258	3.28023	2.21593	4.30058	2.08466	4.58087	2.06169	0.061191	0	0.0792558	1.21629	1.1558
MAB_4832c	1.61803	6.45348	0.829892	4.04382	3.96678	3.59386	4.46765	0.873794	4.64219	3.70603	0.139324	0	-0.331404	1.1613	0.74514
MAB_4833c	2.36281	7.60994	0.947363	5.03622	5.29492	4.18453	5.65183	1.4673	4.64538	2.98147	-0.178018	0	-0.139838	1.0872	0.936707
MAB_4834	0	6.82739	1.57526	3.71614	3.95039	2.89672	4.70476	1.80804	4.54448	3.02561	-0.576163	0.0566038	0.389667	1.18559	1.46621
MAB_4836c	1.13271	5.79934	0.887944	4.29109	4.44745	3.5844	5.05721	1.47281	4.64048	3.18663	-0.699691	0	-0.254167	1.14211	0.822377
MAB_4837c	1.58157	11.2633	2.01314	5.16342	4.96079	3.56552	5.8066	2.24108	4.59338	4.19953	1.11528	0	0.935001	1.07814	2.01155
MAB_4838c	0	5.19294	1.35682	2.48774	2.20635	1.42784	3.71198	2.28414	4.49682	2.03184	0.216782	0.0471698	0.0934583	1.26336	1.17
MAB_4839c	0	8.02399	1.30089	5.10127	4.93402	4.26377	6.21803	1.95425	4.62668	4.08138	-0.283906	0.00943396	0.218368	1.08253	1.29491
MAB_4840c	2.10383	7.46028	0.914311	4.18218	4.15897	3.59158	4.55217	0.960593	4.64032	4.23054	0.723474	0	-0.23628	1.15059	0.840264
MAB_4841	2.4867	7.2796	0.754464	4.44614	4.45391	3.9846	4.84196	0.85736	4.64933	5.29662	0.584418	0	-0.375645	1.13011	0.7009
MAB_4842	0.473525	11.4292	2.10802	3.58941	3.00181	2.37258	3.89629	1.52371	4.51949	5.54724	1.70047	0	0.913535	1.19448	1.99008
MAB_4843	0	10.4967	1.97619	4.13594	4.05876	2.98378	5.09865	2.11487	4.53695	4.34395	0.613285	0.0377358	0.822005	1.15418	1.89855
MAB_4844c	3.70755	7.98889	0.860832	5.10405	5.0157	4.37752	5.6056	1.22808	4.64971	3.28309	0.692768	0	-0.221496	1.08233	0.855048
MAB_4845	0.417455	8.21894	1.39647	3.90983	3.69759	3.0717	4.8065	1.73481	4.60006	3.49513	0.592297	0	0.225006	1.17146	1.30155
MAB_4846	0	4.73223	0.967151	1.60532	1.33335	0.94672	2.02087	1.07415	4.48318	3.53346	0.927261	0.0377358	-0.346955	1.31411	0.729589
MAB_4847c	0	5.3947	1.16155	1.79248	1.80329	0.834795	2.53113	1.69633	4.43965	3.09776	0.627696	0.0471698	-0.14171	1.30326	0.934834
MAB_4848c	0	4.952	0.988961	1.45874	1.36355	0.709427	2.01445	1.30503	4.42349	3.97386	0.8758	0.0566038	-0.333755	1.32272	0.742789
MAB_4849c	0	6.80952	1.36824	3.15433	2.90104	2.15301	4.28582	2.13282	4.56194	2.66202	0.246352	0.0188679	0.145031	1.2232	1.22158
MAB_4850c	0	4.31811	1.05691	1.51719	1.11542	0.690945	2.42854	1.73759	4.41738	2.4575	0.647757	0.0283019	-0.262362	1.31927	0.814183
MAB_4851c	0.286906	5.53969	1.18457	2.13071	1.72738	1.29444	2.79835	1.5039	4.51521	3.21974	0.857005	0	-0.0993168	1.28389	0.977228
MAB_4852c	0	7.66321	1.44169	3.94153	3.65982	2.72254	5.01435	2.29181	4.59297	2.61354	0.214598	0.00943396	0.272608	1.16908	1.34915
MAB_4853c	4.52327	7.46496	0.562582	6.27895	6.27433	5.8957	6.65104	0.755339	4.65942	3.13728	-0.178048	0	-0.467191	1.02977	0.609354
MAB_4854c	1.3533	6.15834	0.857035	3.20432	3.2147	2.62687	3.59928	0.972406	4.62787	3.699	0.405208	0	-0.362995	1.22003	0.713549
MAB_4855c	0	5.21622	1.26067	1.8041	1.70176	0.746091	2.46285	1.71676	4.4005	2.73495	0.622561	0.0660377	-0.0419281	1.30259	1.03462
MAB_4856c	0	8.04559	1.686	3.89325	3.88909	2.69256	4.90491	2.21235	4.5536	3.14749	0.0530346	0.0377358	0.5133	1.1727	1.58984
MAB_4857	3.66601	12.1641	1.9103	7.35042	6.53407	6.02558	9.06744	3.04186	4.63076	2.43447	0.552554	0	0.895308	1.01499	1.97185
MAB_4858	3.90975	8.51811	0.869523	6.22755	6.23441	5.58312	6.78799	1.20487	4.6538	2.75459	0.221591	0	-0.161547	1.03107	0.914997
MAB_4859	7.31657	10.263	0.570953	8.83163	8.7065	8.50468	9.25133	0.746647	4.66137	3.15728	0.0721783	0	-0.467712	1.03866	0.608833
MAB_4860c	2.69639	6.87774	0.964099	5.36674	5.52435	4.61922	6.15725	1.53804	4.64673	2.58633	-0.477235	0	-0.100841	1.06494	0.975704
MAB_4861c	0	5.26577	0.95823	3.00641	2.98729	2.37387	3.75531	1.38144	4.60805	3.08501	-0.0119026	0.00943396	-0.27421	1.23244	0.802335
MAB_4862	0	7.152	1.31641	4.22985	4.1025	3.5236	5.01642	1.49282	4.6062	4.17472	-0.268992	0.0188679	0.169525	1.14688	1.24607
MAB_4863	3.06639	6.78736	0.734374	5.05908	5.13063	4.66774	5.51649	0.84875	4.65282	3.01252	-0.124856	0	-0.351178	1.08555	0.725367
MAB_4864	0	5.54189	0.925293	3.62837	3.80565	3.26249	4.16226	0.89977	4.62439	4.76492	-0.930362	0.00943396	-0.266485	1.19178	0.81006
MAB_4865	2.8776	7.26583	0.739303	5.56901	5.61146	5.30275	5.88888	0.586127	4.65419	5.31901	-0.918455	0	-0.315401	1.0547	0.761144
MAB_4866c	4.65055	8.17661	0.787389	5.82738	5.75025	5.17993	6.45606	1.27614	4.65458	3.10684	0.649214	0	-0.256369	1.04376	0.820175
MAB_4867c	6.72671	10.2337	0.970771	8.13337	8.05099	7.23952	8.80808	1.56856	4.65647	2.08286	0.444143	0	-0.0528801	1.02365	1.02366
MAB_4868c	6.61713	10.9504	0.619744	9.49766	9.53997	9.15897	9.85755	0.69858	4.66128	6.58624	-0.800441	0	-0.436533	1.05628	0.640011
MAB_4869	3.63778	8.34872	0.923561	5.83875	5.74392	5.18787	6.36159	1.17372	4.65135	3.4294	0.709492	0	-0.119752	1.04331	0.956793
MAB_4870c	0	9.18033	2.26642	4.51456	4.85955	2.64292	6.31147	3.66855	4.51793	2.18827	0.0202918	0.0377358	1.14154	1.12488	2.21808
MAB_4871	1.72462	5.81932	0.800969	3.6639	3.70619	3.23585	4.09193	0.856083	4.63892	2.97116	-0.141115	0	-0.388319	1.18929	0.688225
MAB_4872	3.2014	7.89117	0.644367	4.94016	4.8564	4.61436	5.30853	0.694173	4.65524	8.16515	1.06971	0	-0.44978	1.09415	0.626765
MAB_4873c	0	6.23786	0.909903	4.19044	4.31594	3.75497	4.75349	0.998526	4.63478	6.34793	-1.04	0.00943396	-0.240047	1.14995	0.836498
MAB_4874c	5.19876	8.692	0.758084	7.21915	7.34665	6.78302	7.70395	0.92093	4.65786	2.77503	-0.486319	0	-0.256227	1.01431	0.820318
MAB_4875c	3.21983	7.88479	0.718375	4.96064	4.76403	4.44794	5.53304	1.08509	4.65329	4.22051	0.743675	0	-0.374294	1.09267	0.70225
MAB_4876c	6.88184	13.1455	0.947489	9.53484	9.50264	8.92791	9.93792	1.01001	4.65863	4.87258	0.712796	0	-0.109994	1.05748	0.966551
MAB_4877c	4.99151	12.5223	1.16864	8.65886	8.76754	7.83614	9.36849	1.53235	4.65437	3.78477	0.149576	0	0.133154	1.03548	1.2097
MAB_4878c	2.73937	8.01818	0.899995	5.69041	5.84438	5.10652	6.15982	1.0533	4.65053	4.00043	-0.413896	0	-0.149398	1.04939	0.927146
MAB_4879c	1.34107	6.74626	1.03693	4.65824	4.70193	4.08246	5.36374	1.28128	4.63702	3.53701	-0.478337	0	-0.0772316	1.11416	0.999313
MAB_4880c	2.19678	7.27715	0.842017	5.22795	5.37235	4.68761	5.72349	1.03588	4.65014	3.68512	-0.291077	0	-0.231707	1.07372	0.844837
MAB_4881c	1.34723	7.31015	1.01021	4.77238	4.89047	4.33493	5.43193	1.097	4.63939	3.55407	-0.665147	0	-0.0957716	1.10598	0.980773
MAB_4882c	1.07878	7.99961	1.15509	3.88047	3.54077	3.19442	4.58495	1.39053	4.62127	4.48351	0.948819	0	-0.0185567	1.17365	1.05799
MAB_4883c	2.41758	11.0009	1.54395	6.08368	6.01782	5.06807	7.01816	1.95009	4.63197	3.2631	0.532951	0	0.509096	1.03485	1.58564
MAB_4884c	0.943767	10.4096	1.74676	4.9467	4.89011	3.81007	5.73569	1.92563	4.60137	3.6997	0.565489	0	0.65308	1.09368	1.72962
MAB_4885	3.42535	7.44214	0.781131	5.59121	5.44568	5.04146	6.02229	0.980824	4.65377	3.05344	0.218674	0	-0.272586	1.05372	0.803958
MAB_4886	5.93017	10.2311	0.987538	7.8259	7.5807	7.11057	8.61957	1.509	4.65571	2.36787	0.605183	0	-0.0298263	1.01736	1.04672
MAB_4887	3.14545	8.09622	1.16351	5.97216	6.10924	4.89745	6.79348	1.89603	4.64402	2.19178	-0.267077	0	0.125101	1.03841	1.20165
MAB_4888	0	7.30648	2.24329	3.68973	2.89315	1.74761	5.45029	3.70269	4.46178	1.49368	0.125992	0.0188679	1.05582	1.18747	2.13237
MAB_4889	2.37389	6.674	0.692003	4.65373	4.76639	4.24744	5.10043	0.852986	4.65203	4.30125	-0.464378	0	-0.422492	1.11449	0.654052
MAB_4890	0	6.79444	1.10469	4.7551	4.85931	4.15588	5.57035	1.41447	4.63013	5.73198	-1.26086	0.00943396	-0.00250649	1.1072	1.07404
MAB_4891c	4.50425	9.61776	0.76328	7.63593	7.56043	7.16506	8.14502	0.979958	4.65839	4.94061	-0.332446	0	-0.252669	1.01595	0.823876
MAB_4892c	2.4764	6.54685	0.659355	5.30977	5.33632	4.91176	5.75499	0.843229	4.65539	5.39004	-0.872145	0	-0.409049	1.0684	0.667495
MAB_4893c	4.70206	7.69085	0.589941	6.17539	6.0789	5.81428	6.69419	0.879913	4.65893	2.6168	0.19458	0	-0.44243	1.03237	0.634115
MAB_4894c	2.9931	8.00094	0.923066	5.20765	5.07813	4.54082	6.03578	1.49496	4.64785	2.87735	0.221833	0	-0.152029	1.0751	0.924515
MAB_4895c	4.38085	9.55771	1.14789	7.70028	7.68768	6.81259	8.71272	1.90013	4.65221	2.4109	-0.203731	0	0.131751	1.01614	1.2083
MAB_4896c	3.33747	13.1333	1.48543	9.4303	9.29442	8.61497	10.0269	1.41195	4.65083	5.72396	0.0715182	0	0.431278	1.05415	1.50782
MAB_4897c	4.69561	14.4395	1.56771	10.6961	10.5841	9.96737	11.5324	1.56504	4.65251	4.96724	-0.127525	0	0.463965	1.10374	1.54051
MAB_4898c	5.18081	14.5748	1.50804	10.9038	10.8188	10.1545	11.6519	1.49746	4.65373	4.99814	-0.137993	0	0.394748	1.11329	1.47129
MAB_4899c	5.05849	14.0398	1.57784	9.84791	9.5436	8.88491	10.6861	1.80118	4.65082	4.31151	0.486932	0	0.509417	1.06842	1.58596
MAB_4900c	4.01533	9.85609	1.01503	7.24955	7.37734	6.92831	7.92393	0.995625	4.65303	5.02218	-1.11083	0	0.000586129	1.01444	1.07713
MAB_4901c	6.99889	10.6723	0.797388	9.37724	9.53008	9.02953	9.95576	0.926228	4.65972	4.15093	-1.17491	0	-0.255134	1.05252	0.82141
MAB_4902c	5.15958	10.7102	0.83265	6.97645	6.99781	6.43421	7.36601	0.931796	4.65667	8.68115	1.43971	0	-0.181956	1.01461	0.894588
MAB_4903	2.837	10.2508	1.19201	5.83121	5.68803	5.19511	6.29991	1.1048	4.64373	5.35787	1.15113	0	0.1484	1.04361	1.22494
MAB_4904	3.11051	9.06854	1.00766	5.74706	5.82487	4.96598	6.31037	1.34439	4.64816	3.72056	0.258167	0	-0.0393515	1.04701	1.03719
MAB_4905	1.08573	7.35215	0.890466	5.21706	5.28611	4.70588	5.86524	1.15936	4.64737	6.35206	-1.04282	0	-0.183992	1.07446	0.892552
MAB_4906	5.51427	10.2853	0.831082	8.52128	8.452	8.0773	9.14668	1.06938	4.6586	4.62234	-0.549197	0	-0.201994	1.03308	0.87455
MAB_4907	7.28753	11.1032	0.739976	9.59659	9.5891	9.10461	10.1559	1.05126	4.66045	3.19393	-0.506467	0	-0.319554	1.05953	0.75699
MAB_4908c	2.21448	8.26999	1.18904	5.21015	5.16918	4.66107	5.76965	1.10858	4.63705	3.38539	0.103276	0	0.114113	1.07493	1.19066
MAB_4909	2.78088	7.55413	0.947415	4.53099	4.42911	3.83541	5.26077	1.42536	4.64217	3.38205	0.56044	0	-0.176225	1.12364	0.90032
MAB_4910c	2.44221	7.28658	0.870609	5.34412	5.4578	4.76598	6.00213	1.23615	4.64972	3.08608	-0.503169	0	-0.19568	1.06629	0.880864
MAB_4911c	2.27202	7.88246	0.909044	5.36426	5.29698	4.77953	5.9884	1.20886	4.64884	3.99395	-0.0861246	0	-0.156042	1.06509	0.920503
MAB_4912c	1.64133	8.45443	1.08145	5.73144	5.65475	5.15373	6.29813	1.1444	4.64496	4.41056	-0.200056	0	0.0337907	1.04766	1.11034
MAB_4913c	1.42782	7.08393	1.18317	4.01284	3.84647	3.24617	4.41251	1.16635	4.62162	3.39793	0.731813	0	0.019506	1.16367	1.09605
MAB_4914c	2.06278	6.83843	1.22952	4.48806	4.17454	3.45157	5.45183	2.00027	4.62649	1.99628	0.332923	0	0.102621	1.1269	1.17917
MAB_4915c	1.89581	9.62156	1.77514	5.76221	5.15223	4.31262	7.11615	2.80353	4.61772	2.29393	0.587141	0	0.72876	1.04638	1.8053
MAB_4916c	6.35383	15.1858	2.44233	9.71917	9.12327	7.81375	11.4938	3.68003	4.63303	2.47164	0.598581	0	1.37857	1.06376	2.45511
MAB_4917c	3.44307	12.4853	2.47387	7.0443	6.88792	4.81882	8.93024	4.11142	4.60327	2.39624	0.493025	0	1.45967	1.0142	2.53621
MAB_4918c	3.98286	13.7347	2.52501	8.33896	8.26426	6.14497	10.1897	4.04476	4.61736	2.18625	0.177457	0	1.49612	1.02889	2.57267
MAB_4919	0	6.08678	1.09624	3.84209	3.94718	3.10949	4.48549	1.376	4.61633	3.94168	-0.494001	0.00943396	-0.0802368	1.17648	0.996308
MAB_4920c	5.15132	8.20623	0.718185	6.70553	6.67954	6.37202	7.28934	0.917313	4.65771	2.36505	-0.120679	0	-0.301126	1.01931	0.775418
MAB_4921c	1.83743	10.5809	1.56351	5.88406	5.54568	4.78787	6.45861	1.67074	4.62973	3.97034	0.869649	0	0.521936	1.04158	1.59848
MAB_4922	2.03948	6.81639	0.759686	5.25896	5.22223	4.99763	5.63091	0.633281	4.65211	7.04009	-1.27808	0	-0.31198	1.07167	0.764564
MAB_4923c	7.22775	10.525	0.594329	8.9476	9.04099	8.65348	9.15718	0.503698	4.66123	4.63245	-0.435335	0	-0.446815	1.04114	0.629729
MAB_4924	3.40122	10.0306	1.61755	6.9036	6.86221	5.93899	7.87463	1.93564	4.63542	2.52916	-0.0603985	0	0.602125	1.01542	1.67867
MAB_4925	3.95523	11.7984	1.67865	7.33944	7.47281	6.00673	8.41983	2.41311	4.63727	2.41845	0.137066	0	0.663719	1.01493	1.74026
MAB_4926	7.42907	11.3014	0.848492	9.05601	9.11873	8.24865	9.59258	1.34393	4.6591	2.38138	0.177746	0	-0.195207	1.0437	0.881337
MAB_4927	3.72025	8.07762	0.871854	6.27751	6.49682	5.47643	6.91622	1.43979	4.65367	2.5262	-0.297061	0	-0.157955	1.02981	0.918589
MAB_4928c	2.13148	6.20737	0.635299	3.30284	3.21599	2.89343	3.69612	0.802684	4.64634	8.76513	1.64815	0	-0.578385	1.21368	0.498159
MAB_4929	4.10769	8.26225	0.750393	6.19402	6.23957	5.91002	6.47049	0.560468	4.65614	4.54938	0.159892	0	-0.281515	1.03191	0.79503
MAB_4930	2.12983	8.02578	1.06276	6.69377	6.91299	6.28845	7.40982	1.12137	4.64955	5.63892	-1.44288	0	0.0431868	1.01957	1.11973
MAB_4931	2.05063	6.06619	0.679149	4.28295	4.23582	3.86361	4.77219	0.908577	4.65057	3.5654	-0.307432	0	-0.463596	1.14275	0.612948
MAB_4932c	2.05786	6.67594	0.89352	4.63672	4.66718	4.09185	5.12963	1.03778	4.64437	3.37921	-0.197084	0	-0.222224	1.11574	0.85432
MAB_4933	0	6.40854	0.97417	4.40149	4.48183	3.74955	4.96636	1.21681	4.63425	5.67022	-0.812006	0.00943396	-0.159376	1.13355	0.917168
MAB_4934c	2.23018	8.7908	0.990526	6.83353	6.85168	6.20717	7.67807	1.4709	4.65222	5.88166	-0.955651	0	-0.0261131	1.01664	1.05043
MAB_4935	5.64469	11.828	1.41446	8.53358	8.51041	7.18117	9.62186	2.44068	4.64981	2.17327	0.145596	0	0.381137	1.03332	1.45768
MAB_4936	4.05004	9.60008	1.05872	6.86503	6.81623	6.12948	7.74532	1.61584	4.65146	2.70436	-0.100609	0	0.0426803	1.01604	1.11922
MAB_4937	5.98374	11.1912	0.780295	9.79998	9.87173	9.25674	10.4531	1.19634	4.66018	6.80751	-1.14092	0	-0.286366	1.06666	0.790179
MAB_4938	5.33559	10.282	1.1548	8.19529	8.40493	7.34748	8.97916	1.63168	4.65342	2.22995	-0.239188	0	0.129581	1.02522	1.20613
MAB_4939	5.4059	9.56083	0.851274	7.7422	7.73195	6.99465	8.41935	1.4247	4.65745	2.46887	0.121464	0	-0.165153	1.01643	0.911391
MAB_4940	6.39359	11.3897	1.05231	8.57343	8.77458	7.85353	9.11537	1.26185	4.65599	3.54102	0.237369	0	0.0182382	1.03407	1.09478
MAB_4941	2.54149	9.4624	1.42386	7.03454	7.27279	6.37928	8.09093	1.71165	4.64055	4.48624	-1.22413	0	0.409616	1.01424	1.48616
MAB_4942	7.06411	10.2467	0.731088	8.5452	8.53164	8.17099	9.00222	0.831236	4.6598	2.72754	-0.0581817	0	-0.302459	1.03355	0.774085
MAB_4943c	0	5.20593	1.08549	2.75071	3.11252	1.79615	3.56357	1.76742	4.57173	2.36995	-0.424604	0.0188679	-0.162429	1.24792	0.914115
MAB_4944c	0.684243	8.11648	1.3153	5.07728	5.27461	4.04115	6.03921	1.99805	4.62695	3.0096	-0.497945	0	0.23106	1.08424	1.3076
MAB_4945c	0.175465	6.93827	1.51121	2.77341	2.45753	1.35715	3.95349	2.59634	4.51157	2.22244	0.393625	0	0.264641	1.24657	1.34119
MAB_4946	4.12309	8.21098	0.681696	6.11199	6.05289	5.75511	6.42529	0.670184	4.65735	4.57447	0.554989	0	-0.352344	1.03404	0.7242
MAB_4947	1.21918	6.57986	1.27679	4.95527	5.43041	4.00923	5.99672	1.98749	4.62688	2.51553	-0.818188	0	0.183728	1.09306	1.26027
MAB_4948c	6.73524	8.8317	0.491862	7.88914	7.87837	7.54568	8.2755	0.729821	4.66151	2.25287	-0.133404	0	-0.526483	1.01834	0.550061
MAB_4949c	6.04604	8.95073	0.660713	7.67902	7.84983	7.26743	8.13361	0.866179	4.65969	2.67805	-0.634666	0	-0.355325	1.01604	0.72122
MAB_4950c	4.47884	7.43948	0.807828	6.12703	6.1881	5.40895	6.9299	1.52095	4.65473	1.8946	-0.130721	0	-0.225798	1.03363	0.850747
MAB_4951c	4.54736	9.21415	1.01077	6.68197	6.86896	5.88757	7.33046	1.44289	4.65184	2.34854	-0.275872	0	-0.00906368	1.01984	1.06748
MAB_4952c	5.57251	10.7079	1.14292	9.0613	9.47498	8.23928	9.86661	1.62733	4.65525	2.75117	-0.737675	0	0.0990921	1.04383	1.17564
MAB_4953c	4.83018	9.08127	1.10215	7.14466	7.25953	6.18692	8.03142	1.8445	4.65147	1.91193	-0.143417	0	0.0880491	1.0141	1.16459
MAB_4954c	5.01839	11.3171	1.39832	8.16129	8.0979	7.28229	9.07047	1.78818	4.64878	2.85792	0.102726	0	0.373969	1.02435	1.45051
