## Supplementary Tables for "Genetically encoded transcriptional plasticity underlies stress adaptation in Mycobacterium tuberculosis": Table S6.csv

	gene	symbol	q5_log2FC	q95_log2FC
1	Rv0001	dnaA	-2.0291362176904	1.58792197158214
2	Rv0002	dnaN	-1.77163478834623	1.45908742155412
3	Rv0003	recF	-1.81205486322017	1.31755711924737
4	Rv0004	Rv0004	-1.36553200975843	0.986973373680649
5	Rv0005	gyrB	-1.20792575512708	1.04624036706628
6	Rv0006	gyrA	-1.48497081594074	0.919629468822597
7	Rv0007	Rv0007	-1.21249638867886	0.804000266872
8	Rv0008c	Rv0008c	-1.43870858651597	1.11618257732711
9	Rv0009	ppiA	-2.02620756153576	1.28727490876464
10	Rv0010c	Rv0010c	-1.58937426987022	2.16430228124568
11	Rv0011c	Rv0011c	-1.57933262659609	1.38623217761669
12	Rv0012	Rv0012	-0.765300763631052	0.682230002878494
13	Rv0013	trpG	-1.42496073376051	0.918946496225418
14	Rv0014c	pknB	-1.7016296557435	1.01549488556732
15	Rv0015c	pknA	-1.31358279142769	1.0710177840306
16	Rv0016c	pbpA	-1.35323744277421	0.848568646611489
17	Rv0017c	rodA	-1.62213987948512	1.24075615165746
18	Rv0018c	pstP	-0.948986813310722	0.814675597084957
19	Rv0019c	fhaB	-0.877000816618843	0.702063161780449
20	Rv0020c	fhaA	-0.750216503039447	0.7417662052297
21	Rv0021c	Rv0021c	-1.21026342462581	1.46164592505005
22	Rv0022c	whiB5	-1.57701311776082	2.26565943484652
23	Rv0023	Rv0023	-1.25671243484848	1.02158509709079
24	Rv0024	Rv0024	-1.08136035628903	1.0252010167828
25	Rv0025	Rv0025	-1.45087041061554	1.08099163926151
26	Rv0026	Rv0026	-1.31281298565478	1.09294960785845
27	Rv0027	Rv0027	-1.15444069243967	1.04297383720239
28	Rv0028	Rv0028	-1.54415070128064	1.58901642069549
29	Rv0029	Rv0029	-0.786824137733597	0.675796724004749
30	Rv0030	Rv0030	-1.39443523978649	1.2663379433698
31	Rv0032	bioF2	-1.59750333905982	2.09157957268319
32	Rv0033	acpA	-2.40312262429057	2.32330365890738
33	Rv0034	Rv0034	-1.96598171235279	1.94846991172782
34	Rv0035	fadD34	-2.21904239347515	2.00740599271485
35	Rv0036c	Rv0036c	-1.15979411372855	0.714319357153819
36	Rv0037c	Rv0037c	-0.81426280720148	0.80737752378117
37	Rv0038	Rv0038	-0.923253825233177	0.903074713390883
38	Rv0039c	Rv0039c	-2.61390484946171	1.82968464146425
39	Rv0040c	mtc28	-2.1677615152933	1.74890766640154
40	Rv0041	leuS	-1.12110222653111	1.01835288682312
41	Rv0042c	Rv0042c	-2.06834974882031	1.00829665997478
42	Rv0043c	Rv0043c	-1.09173162245446	1.15991554108718
43	Rv0044c	Rv0044c	-0.969931661709162	0.811724903284411
44	Rv0045c	Rv0045c	-1.38661698153097	1.65514605190062
45	Rv0046c	ino1	-1.89000002787136	1.68052345871256
46	Rv0047c	Rv0047c	-1.98615793621812	2.29612604018555
47	Rv0048c	Rv0048c	-1.27568972202912	1.47979257328334
48	Rv0049	Rv0049	-0.98686372604589	1.04887168640238
49	Rv0050	ponA1	-1.34117849571646	1.04750883400967
50	Rv0051	Rv0051	-1.64342521099418	1.02667923307891
51	Rv0052	Rv0052	-1.39734312901651	0.963029046981961
52	Rv0053	rpsF	-1.80068700187841	1.61905435279368
53	Rv0054	ssb	-1.31936977165083	1.39909047219707
54	Rv0055	rpsR1	-1.92350090145431	2.09852422968679
55	Rv0056	rplI	-1.76317797849627	1.23271659770061
56	Rv0057	Rv0057	-2.39565917471941	2.1362841495023
57	Rv0058	dnaB	-1.672817678701	1.232237716168
58	Rv0059	Rv0059	-2.1583164112697	1.8479601182805
59	Rv0060	Rv0060	-1.35430034789188	1.13605313018351
60	Rv0061c	Rv0061c	-1.42154206899688	1.38841117381292
61	Rv0062	celA1	-2.26938918163378	1.68328572109776
62	Rv0063	Rv0063	-1.54785655845974	1.24192261704246
63	Rv0063a	Rv0063a	-1.89640695708938	1.71548357955636
64	Rv0064	Rv0064	-1.30681550249478	1.59374444989227
65	Rv0064A	vapB1	-1.48394299066398	1.45836357158971
66	Rv0065	vapC1	-1.9913200998724	1.93228749783641
67	Rv0066c	icd2	-1.07184871146491	1.04800559079274
68	Rv0067c	Rv0067c	-1.06311185571547	1.09691364118211
69	Rv0068	Rv0068	-1.37286136877372	1.66818880807512
70	Rv0069c	sdaA	-1.70261352273368	1.36074797083462
71	Rv0070c	glyA2	-1.78731231290138	1.54212761959853
72	Rv0071	Rv0071	-1.38857277795077	1.98576753787873
73	Rv0072	Rv0072	-1.73018266213735	1.23547232707403
74	Rv0073	Rv0073	-2.18025898818197	1.06305649212942
75	Rv0074	Rv0074	-1.9346191113844	0.969499854274672
76	Rv0075	Rv0075	-1.43730642570871	1.18442288346528
77	Rv0076c	Rv0076c	-2.29774906297288	2.41765194157661
78	Rv0077c	Rv0077c	-2.22561270203392	3.33813422448576
79	Rv0078	Rv0078	-1.97620830662924	1.95385491000067
80	Rv0078A	Rv0078A	-1.20497045801605	1.11508344453138
81	Rv0078B	Rv0078B	-1.65328193546619	1.71751112509146
82	Rv0079	Rv0079	-3.06351409804487	3.88017678273479
83	Rv0080	Rv0080	-2.92831943402926	3.94012457642775
84	Rv0081	Rv0081	-3.05621877168093	2.5764348713344
85	Rv0082	Rv0082	-2.76842587959569	2.79868085598757
86	Rv0083	Rv0083	-2.24876564731318	2.57475163900936
87	Rv0084	hycD	-1.57238239811565	1.56309191437729
88	Rv0085	hycP	-1.94578233337627	2.16581066287442
89	Rv0086	hycQ	-1.58771782438733	1.66303814947181
90	Rv0087	hycE	-1.84947618506198	1.73401161851069
91	Rv0088	Rv0088	-1.36971714566602	1.3025214863
92	Rv0089	Rv0089	-1.37595638932588	1.18079167190105
93	Rv0090	Rv0090	-1.2601929667948	1.59171776964175
94	Rv0091	mtn	-1.62273577164436	1.39765709799776
95	Rv0092	ctpA	-0.9666170579449	0.923513356970195
96	Rv0093c	Rv0093c	-0.950406814433953	1.20890407662463
97	Rv0095c	Rv0095c	-1.3879302468695	2.39871745020582
98	Rv0096	PPE1	-1.65212660808215	2.4068010281055
99	Rv0097	Rv0097	-1.62658417523017	2.06068553175067
100	Rv0098	fcoT	-1.63194079540147	2.13389615410198
101	Rv0099	fadD10	-1.33727261159787	1.57330394354386
102	Rv0100	Rv0100	-1.88064053794277	1.88329473947423
103	Rv0101	nrp	-1.5230007616745	1.7545368190568
104	Rv0102	Rv0102	-1.02069879923643	0.829111396846003
105	Rv0103c	ctpB	-0.880066627117647	0.717142267194526
106	Rv0104	Rv0104	-2.15370671679081	2.41475465429236
107	Rv0106	Rv0106	-2.3126124386873	5.08785978460183
108	Rv0107c	ctpI	-1.07042420768294	1.01582736402173
109	Rv0108c	Rv0108c	-2.40958694094579	1.83050253601255
110	Rv0109	PE_PGRS1	-1.11357268394745	1.1498768301906
111	Rv0110	Rv0110	-1.35455792093129	1.14415585519556
112	Rv0111	Rv0111	-1.9946804872227	1.50365059161344
113	Rv0112	gca	-1.65364041345132	1.87032751174157
114	Rv0113	gmhA	-1.88423663424707	1.72694503624366
115	Rv0114	gmhB	-1.97231981119117	1.50296585665413
116	Rv0115	hddA	-1.60330781775456	1.44477566516369
117	Rv0115a	Rv0115a	-2.26859209409215	2.81128513038497
118	Rv0116c	ldtA	-1.29847121027087	1.71771447959043
119	Rv0117	oxyS	-1.25693591654745	1.21244715107541
120	Rv0118c	oxcA	-1.49301006875786	1.67423994459439
121	Rv0119	fadD7	-1.4052444000206	1.50838354399297
122	Rv0120c	fusA2	-1.06789896130448	1.30973707208859
123	Rv0121c	Rv0121c	-1.30098904677896	1.30325114586511
124	Rv0122	Rv0122	-2.19493313550968	2.3247283465137
125	Rv0123	Rv0123	-1.54738798768656	1.65095703276786
126	Rv0124	PE_PGRS2	-2.13817170173662	2.68949227955282
127	Rv0125	pepA	-0.866865618423683	1.12193905918711
128	Rv0126	treS	-1.07951625597829	0.913261553916322
129	Rv0127	mak	-1.08908595861338	0.734098400918792
130	Rv0128	Rv0128	-1.36181243351131	1.47097071897257
131	Rv0129c	fbpC	-2.42449046795322	1.71286401217058
132	Rv0130	htdZ	-1.5697198429064	1.29163831064359
133	Rv0131c	fadE1	-0.967530891573156	1.01679140844148
134	Rv0132c	fgd2	-1.50768652574884	1.47085560382128
135	Rv0133	Rv0133	-1.2348386681385	0.986437224022164
136	Rv0134	ephF	-1.02491418593198	1.00991241443525
137	Rv0135c	Rv0135c	-1.13388743017193	1.33242300595205
138	Rv0136	cyp138	-1.46639141145731	1.85371273118783
139	Rv0137c	msrA	-0.99510744144555	1.16567191885377
140	Rv0138	Rv0138	-1.40148439430107	1.21189124187276
141	Rv0139	Rv0139	-1.49646492680821	1.25659853199069
142	Rv0140	Rv0140	-1.60186076334767	2.66958386729397
143	Rv0141c	Rv0141c	-1.18296199685026	1.52893743511526
144	Rv0142	Rv0142	-1.9375118901795	2.22688835708409
145	Rv0143c	Rv0143c	-0.990739908891407	0.63098207050417
146	Rv0144	Rv0144	-1.61757005872551	1.51003094358657
147	Rv0145	Rv0145	-1.20161991076991	1.2100745092948
148	Rv0146	Rv0146	-1.21178675978906	1.42460775675217
149	Rv0147	Rv0147	-0.81838834222112	0.91924715308112
150	Rv0148	Rv0148	-1.11948076140079	0.927348484148698
151	Rv0149	Rv0149	-1.19150763488403	0.975273409670114
152	Rv0150c	Rv0150c	-2.55172367503289	2.77433167369263
153	Rv0151c	PE1	-1.29114186084089	1.10215631584626
154	Rv0152c	PE2	-1.30799326910957	1.05841489865003
155	Rv0153c	ptbB	-1.24639289585294	0.781323950423499
156	Rv0154c	fadE2	-0.936254975998554	0.89707894081964
157	Rv0155	pntAa	-2.28238054565751	1.33948758580377
158	Rv0156	pntAb	-2.29380956945618	1.46581175423852
159	Rv0157	pntB	-1.81253549250024	1.2278999412265
160	Rv0158	Rv0158	-1.49441526959713	0.978988404297477
161	Rv0159c	PE3	-1.7159297761793	1.93474939063591
162	Rv0160c	PE4	-1.25544257464789	1.60244918419964
163	Rv0161	Rv0161	-1.31193595610111	1.31131967239218
164	Rv0162c	adhE1	-1.32912828582174	1.57487873835462
165	Rv0163	Rv0163	-1.55771205341745	1.58811159868502
166	Rv0164	TB18.5	-1.87200423859091	1.29318296018889
167	Rv0165c	mce1R	-2.90598745898908	2.72244244496724
168	Rv0166	fadD5	-2.19596888878603	2.28987253284996
169	Rv0167	yrbE1A	-2.45577657857975	2.13999418943078
170	Rv0168	yrbE1B	-2.29046201355745	1.97561926309392
171	Rv0169	mce1A	-2.66008174371746	2.09427289507791
172	Rv0170	mce1B	-2.24317623076601	2.29343675318467
173	Rv0171	mce1C	-2.12054083455875	1.84708437023144
174	Rv0172	mce1D	-2.19469863872183	2.07284436827765
175	Rv0173	lprK	-2.36844963633267	2.00284956535014
176	Rv0174	mce1F	-2.01880080358899	1.61245482731876
177	Rv0175	Rv0175	-1.48064603826917	0.822211224757018
178	Rv0176	Rv0176	-1.85904584108716	1.0989916958795
179	Rv0177	Rv0177	-2.05961779145207	1.78140262504587
180	Rv0178	Rv0178	-1.67480319230342	0.984222967318361
181	Rv0179c	lprO	-2.01102957888288	1.37980666599401
182	Rv0180c	Rv0180c	-1.16561324434005	1.21011641534649
183	Rv0181c	Rv0181c	-1.51538918077315	1.39267115213555
184	Rv0182c	sigG	-1.04164878521415	1.34229399565786
185	Rv0183	Rv0183	-1.82182214990327	0.886027355785568
186	Rv0184	Rv0184	-1.8383702287627	1.19428009125189
187	Rv0185	Rv0185	-1.50756353965239	1.15721290913164
188	Rv0186	bglS	-1.35103314745295	1.22373959101554
189	Rv0186A	mymT	-2.62578035799976	3.82290683400072
190	Rv0187	Rv0187	-1.18664745734168	1.05728464755547
191	Rv0188	Rv0188	-1.4836422384939	2.62642787102674
192	Rv0189c	ilvD	-1.02795068931751	0.647210968422234
193	Rv0190	Rv0190	-1.62497511305864	1.83201087737939
194	Rv0191	Rv0191	-1.10579744299548	1.44440517267715
195	Rv0192	Rv0192	-0.947275424690178	0.7541970305089
196	Rv0193c	Rv0193c	-1.65962430850057	1.64872165222215
197	Rv0194	Rv0194	-1.33650491662565	1.92413027839538
198	Rv0195	Rv0195	-2.15889045060574	2.68348170183905
199	Rv0196	Rv0196	-2.83949749276307	3.12118924841686
200	Rv0197	Rv0197	-2.22080377416466	2.56338014989629
201	Rv0198c	zmp1	-1.0060320562249	0.91266215974129
202	Rv0199	Rv0199	-1.63110306948031	1.06721786235481
203	Rv0200	Rv0200	-1.89674849893432	1.05206096002317
204	Rv0201c	Rv0201c	-0.928630956074358	0.980060231951387
205	Rv0202c	mmpL11	-0.816737340568395	1.02119326486554
206	Rv0203	Rv0203	-1.91611639099662	1.4397729582137
207	Rv0204c	Rv0204c	-1.06869632244686	0.938428808779749
208	Rv0205	Rv0205	-1.56552534234116	1.5288468330297
209	Rv0206c	mmpL3	-1.12900319170548	0.917422573658143
210	Rv0207c	Rv0207c	-1.66145041994957	1.17512612405235
211	Rv0208c	Rv0208c	-1.64167074711261	1.68327654392767
212	Rv0209	Rv0209	-1.16214429574255	1.2426902535861
213	Rv0210	Rv0210	-1.02984221395754	1.09938556227369
214	Rv0211	pckA	-1.28180356288619	1.891250821934
215	Rv0212c	nadR	-1.46901565052362	2.16066642957835
216	Rv0213c	Rv0213c	-1.53651343241842	1.865613042201
217	Rv0214	fadD4	-1.16552367822096	1.15794175401501
218	Rv0215c	Rv0215c	-1.19417139235246	0.793629879202561
219	Rv0216	Rv0216	-0.99098083850785	0.983264864414268
220	Rv0217c	lipW	-0.950573612025629	0.841976174233254
221	Rv0218	Rv0218	-1.09684156901004	1.12382676870009
222	Rv0219	Rv0219	-1.11860047949503	1.11509604629293
223	Rv0220	lipC	-1.81754527970154	0.801244686178478
224	Rv0221	Rv0221	-1.50229598532226	1.21335196623081
225	Rv0222	echA1	-1.66240450161935	1.25104379436929
226	Rv0223c	Rv0223c	-1.20004136480125	1.23604519878655
227	Rv0224c	Rv0224c	-1.76812372223775	1.14137447897628
228	Rv0225	Rv0225	-1.6106609152408	0.990577572773741
229	Rv0226c	Rv0226c	-1.89641789498123	1.16191097735129
230	Rv0227c	Rv0227c	-1.98480926798656	1.4754548712036
231	Rv0228	Rv0228	-1.3861598998915	1.52072737502106
232	Rv0229c	Rv0229c	-1.47207921321866	1.29851379592463
233	Rv0230c	php	-1.25681107990316	1.40337974040522
234	Rv0231	fadE4	-1.64252541603618	1.38465867262243
235	Rv0232	Rv0232	-1.97130963504705	1.86989992849392
236	Rv0233	nrdB	-1.6984218618663	1.82130903131272
237	Rv0234c	gabD1	-0.8792490077164	0.917933751272019
238	Rv0235c	Rv0235c	-1.64877743472664	1.50996373221998
239	Rv0236A	Rv0236A	-2.04322873581463	1.22548803963171
240	Rv0236c	aftD	-1.90038923149741	1.30902364497927
241	Rv0237	lpqI	-2.05078646175561	1.45771956305131
242	Rv0238	Rv0238	-1.26771369061384	0.851954148398779
243	Rv0239	vapB24	-1.21812184739643	1.30260367881197
244	Rv0240	vapC24	-1.85196665666974	1.75011824100156
245	Rv0241c	htdX	-1.75212972333456	1.4628965396666
246	Rv0242c	fabG4	-1.69902795639222	1.59706414844619
247	Rv0243	fadA2	-1.78699174515337	1.72872904981885
248	Rv0244c	fadE5	-2.03078189576216	2.3541394436217
249	Rv0245	Rv0245	-1.11126732470643	1.39720746835381
250	Rv0246	Rv0246	-1.80229790715148	2.496959883161
251	Rv0247c	Rv0247c	-1.89646497612616	1.53709382013756
252	Rv0248c	Rv0248c	-1.52184555739275	1.08572559093683
253	Rv0249c	Rv0249c	-1.4508947504375	1.29506023032192
254	Rv0250c	Rv0250c	-2.02821204611557	1.77149083442372
255	Rv0251c	hsp	-2.66485955939143	4.71829644039561
256	Rv0252	nirB	-1.65599613557231	2.0101456850085
257	Rv0253	nirD	-2.07722808524588	1.93590680219745
258	Rv0254c	cobU	-1.43299175877762	1.31906886666863
259	Rv0255c	cobQ1	-1.08382935296789	1.00054718045666
260	Rv0256c	PPE2	-1.43209063556061	1.04984776572449
261	Rv0257	Rv0257	-1.70718545189644	2.34029290650007
262	Rv0258c	Rv0258c	-1.64559263344808	1.34352703398883
263	Rv0259c	Rv0259c	-1.53537400895316	1.75872463547555
264	Rv0260c	Rv0260c	-1.98998614454451	2.77762083898053
265	Rv0261c	narK3	-1.53531258323996	1.93890056849797
266	Rv0262c	aac	-0.970049199828831	1.15466209212136
267	Rv0263c	Rv0263c	-1.5675270235027	1.79381936060157
268	Rv0264c	Rv0264c	-1.44596237100672	1.654422201076
269	Rv0265c	Rv0265c	-0.949823733186858	0.795811587190991
270	Rv0266c	oplA	-0.941526859486722	1.34698632604938
271	Rv0267	narU	-2.12762013005745	3.45994111385112
272	Rv0268c	Rv0268c	-1.17075672768572	1.39593579152228
273	Rv0269c	Rv0269c	-1.16169940710521	0.930510415901162
274	Rv0270	fadD2	-1.09673263582961	1.13255963312204
275	Rv0271c	fadE6	-1.2782300192087	1.15255094287309
276	Rv0272c	Rv0272c	-1.35226367930059	1.04653980499679
277	Rv0273c	Rv0273c	-1.2030975482987	1.38227922967559
278	Rv0274	Rv0274	-1.3402119617659	1.43108507896827
279	Rv0275c	Rv0275c	-1.65453760903495	2.66367334589889
280	Rv0276	Rv0276	-1.73324757116931	1.90103197869534
281	Rv0277A	vapB25	-2.29939500688256	1.27706383863101
282	Rv0277c	vapC25	-2.50536100047695	1.5967869137919
283	Rv0278c	Rv0278c	-1.90330159506525	2.41057780887075
284	Rv0279c	PE_PGRS4	-2.44022975726064	2.50423588937169
285	Rv0280	PPE3	-2.99836841056211	4.31402997900223
286	Rv0281	Rv0281	-1.25648387029857	3.09766431913971
287	Rv0282	eccA3	-1.66484033997215	2.76646872627263
288	Rv0283	eccB3	-1.79888602746145	2.88765130988259
289	Rv0284	eccC3	-1.7775800551956	2.60142150723803
290	Rv0285	PE5	-3.39436987491629	2.54156101154486
291	Rv0286	PPE4	-2.41041011832597	2.28002410108138
292	Rv0287	esxG	-2.99486684266384	2.57715734503681
293	Rv0288	esxH	-3.23246136850216	2.55627914688278
294	Rv0289	espG3	-2.47701200022435	2.69620184511283
295	Rv0290	eccD3	-2.82815589849147	2.86903755875749
296	Rv0291	mycP3	-2.71834928752758	2.66268133638057
297	Rv0292	eccE3	-2.94504968873095	2.7764865624694
298	Rv0293c	Rv0293c	-1.33666299677158	1.32359103707346
299	Rv0294	tam	-1.55844253143253	1.84085237337405
300	Rv0295c	Rv0295c	-1.44571273028792	0.904550107509839
301	Rv0296c	Rv0296c	-1.43306197864614	1.21811746871077
302	Rv0297	PE_PGRS5	-1.49253793325211	1.82707889892073
303	Rv0298	Rv0298	-1.44760143898495	1.15281717952535
304	Rv0299	Rv0299	-1.55517657969869	1.22136293062341
305	Rv0300	vapB2	-1.41065462574874	0.994012510834413
306	Rv0301	vapC2	-1.5113261646416	1.3927995970124
307	Rv0302	Rv0302	-1.52248466897681	1.49211939116632
308	Rv0303	Rv0303	-1.38922668031815	1.29820722569639
309	Rv0304c	PPE5	-1.67400167148413	1.6753954840278
310	Rv0305c	PPE6	-1.38680892754179	1.421451260448
311	Rv0306	Rv0306	-1.54600244043848	1.6474028546684
312	Rv0307c	Rv0307c	-1.23346082739906	1.77311198257315
313	Rv0308	Rv0308	-1.38195630647578	1.38118874086772
314	Rv0309	Rv0309	-1.52048210207175	1.36992143368657
315	Rv0310c	Rv0310c	-2.10465010111724	3.22418797012285
316	Rv0311	Rv0311	-1.14878755666534	1.98621946079272
317	Rv0312	Rv0312	-2.10306081634885	1.57899418828189
318	Rv0313	Rv0313	-1.24913397378194	1.70770762535996
319	Rv0314c	Rv0314c	-1.3993860069107	0.999471050916922
320	Rv0315	Rv0315	-1.74365832477882	1.36478629382935
321	Rv0316	Rv0316	-2.0349116926163	1.62725657312506
322	Rv0317c	glpQ2	-1.07748230670968	1.03340117548491
323	Rv0318c	Rv0318c	-1.30995827281932	1.12823962194173
324	Rv0319	pcp	-1.1013644074118	0.904584101739882
325	Rv0320	Rv0320	-1.95607402009649	1.62554727223569
326	Rv0321	dcd	-1.51436694816057	0.926217795210837
327	Rv0322	udgA	-1.48551265393387	1.38259807536414
328	Rv0323c	Rv0323c	-1.11973177072768	1.30727262022647
329	Rv0324	Rv0324	-1.38876163030677	2.06359447592155
330	Rv0325	Rv0325	-1.47499518145956	1.93825069487072
331	Rv0326	Rv0326	-1.52133913075214	1.86161195051847
332	Rv0327c	cyp135A1	-1.83696573995808	2.39346823312205
333	Rv0328	Rv0328	-1.51743663753408	1.54961498723433
334	Rv0329c	Rv0329c	-1.82489844716026	2.20820116790143
335	Rv0330c	Rv0330c	-1.66639459307154	1.89727944134637
336	Rv0331	Rv0331	-1.17801979843159	1.7880899337772
337	Rv0332	Rv0332	-1.01565977477195	1.0712758552356
338	Rv0333	Rv0333	-1.12535389726054	1.25431785445799
339	Rv0334	rmlA	-0.997611502162692	1.155828222939
340	Rv0335c	PE6	-2.30050417553874	2.23167195445139
341	Rv0336	Rv0336	-1.56329659251168	1.95986105931671
342	Rv0337c	aspC	-1.28835221832425	1.02002950738828
343	Rv0338c	Rv0338c	-1.27180576091648	0.936663130589501
344	Rv0339c	Rv0339c	-0.920230732383238	1.14870652364903
345	Rv0340	Rv0340	-1.21100443110585	1.84399824293236
346	Rv0341	iniB	-3.10999910002395	4.29102499610087
347	Rv0342	iniA	-1.6785459070787	3.21378867017761
348	Rv0343	iniC	-1.56127007182996	2.48161683754464
349	Rv0344c	lpqJ	-2.03507751761081	1.6496566804131
350	Rv0345	Rv0345	-1.34712411125204	1.41828399697054
351	Rv0346c	ansP2	-1.93851589981104	1.19181797493096
352	Rv0347	Rv0347	-1.10138602475921	1.43958519265072
353	Rv0348	Rv0348	-1.56016174797154	1.71016428372855
354	Rv0349	Rv0349	-1.28875601987272	1.27630136253471
355	Rv0350	dnaK	-1.99514464062815	2.54569090507423
356	Rv0351	grpE	-2.2887810635198	2.385527441189
357	Rv0352	dnaJ1	-1.43033318351502	1.7874083293533
358	Rv0353	hspR	-1.27853186643961	1.38256590508004
359	Rv0354c	PPE7	-2.73111835404791	3.44197901842366
360	Rv0355c	PPE8	-1.32697593368663	1.16588279871237
361	Rv0356c	Rv0356c	-1.71815671929691	1.5268926228034
362	Rv0357c	purA	-1.27876186100297	1.07134974796437
363	Rv0358	Rv0358	-1.44791208740422	1.4420135589553
364	Rv0359	Rv0359	-1.81740577030446	1.36055589775794
365	Rv0360c	Rv0360c	-2.09832303300963	1.90137971165882
366	Rv0361	Rv0361	-1.32036085314321	1.04793103620693
367	Rv0362	mgtE	-1.95926067200989	1.82856761472017
368	Rv0363c	fba	-1.19909058831636	0.895253293690956
369	Rv0364	Rv0364	-1.35433859630331	1.15396327267529
370	Rv0365c	Rv0365c	-0.824184967407092	0.999288467690954
371	Rv0366c	Rv0366c	-1.80300014087713	1.69176774070276
372	Rv0367c	Rv0367c	-1.55498174833751	1.68055732336599
373	Rv0368c	Rv0368c	-1.34476166129263	1.75721229256851
374	Rv0369c	Rv0369c	-1.22176916435911	1.30354700046575
375	Rv0370c	Rv0370c	-1.60186711167158	1.69931771226115
376	Rv0371c	Rv0371c	-2.05391279018938	1.84200738689341
377	Rv0372c	Rv0372c	-1.53586284623112	2.04240645026854
378	Rv0373c	Rv0373c	-1.18192198967694	1.6752022436379
379	Rv0374c	Rv0374c	-1.45848218523473	1.99890465728322
380	Rv0375c	Rv0375c	-1.19147071606353	1.98924784856317
381	Rv0376c	Rv0376c	-1.26205251527137	1.83881572330758
382	Rv0377	Rv0377	-1.2735571441223	1.32966574709391
383	Rv0378	Rv0378	-3.14310858350137	2.4517291953173
384	Rv0379	secE2	-2.03758554883479	1.72879873535502
385	Rv0380c	Rv0380c	-2.24656775038156	1.81697785294289
386	Rv0381c	Rv0381c	-1.91375522774372	1.34048293300363
387	Rv0382c	pyrE	-1.1955120197493	1.06492260418034
388	Rv0383c	Rv0383c	-1.14239993010741	0.892211628716616
389	Rv0384c	clpB	-1.51711192716856	3.02422141877608
390	Rv0385	Rv0385	-1.41191697816263	1.13836458768013
391	Rv0386	Rv0386	-1.01990939368392	1.25917645911174
392	Rv0387c	Rv0387c	-1.19643123793004	1.31233513626716
393	Rv0389	purT	-0.917179240241679	1.25252692892297
394	Rv0390	Rv0390	-1.45672022080379	0.954744781401454
395	Rv0391	metZ	-1.19560884216425	0.950451982421619
396	Rv0392c	ndhA	-0.855350130339626	0.907321501510475
397	Rv0393	Rv0393	-2.27160541800884	2.72421237426328
398	Rv0394c	Rv0394c	-1.0261986539503	0.899261471748435
399	Rv0395	Rv0395	-2.6330527117421	2.22140597145339
400	Rv0396	Rv0396	-2.00867756594557	2.32350953211123
401	Rv0397	Rv0397	-2.21932677010091	2.43911155540062
402	Rv0397A	Rv0397A	-1.34768675735703	1.74907451240509
403	Rv0398c	Rv0398c	-1.52169126632992	1.71800855685514
404	Rv0399c	lpqK	-0.891243500821499	0.953430279517637
405	Rv0400c	fadE7	-1.06588105874471	1.36030443447753
406	Rv0401	Rv0401	-1.62387686601277	1.35843411205253
407	Rv0402c	mmpL1	-2.04042338615941	1.5783061373323
408	Rv0403c	mmpS1	-1.95774595277304	1.78881929237078
409	Rv0404	fadD30	-2.15345982462996	1.77345893945569
410	Rv0405	pks6	-1.71152868050685	1.58012067522209
411	Rv0406c	Rv0406c	-1.28460008565504	1.21469500579173
412	Rv0407	fgd1	-1.05935855439774	0.826923471747791
413	Rv0408	pta	-1.43390569875834	0.975048100778924
414	Rv0409	ackA	-1.50361115714977	0.980320606175323
415	Rv0410c	pknG	-1.53903180977445	1.70392924876214
416	Rv0411c	glnH	-1.4177468934974	2.01766889192287
417	Rv0412c	Rv0412c	-1.35288067552698	1.94614294402423
418	Rv0413	mutT3	-1.22913931426162	1.13995184640127
419	Rv0414c	thiE	-1.48074317148843	1.24978352265097
420	Rv0415	thiO	-1.16749950292185	1.13825694871875
421	Rv0416	thiS	-1.78766033806233	1.65163359304508
422	Rv0417	thiG	-1.21258696611506	1.16914747492553
423	Rv0418	lpqL	-1.78243591233274	1.21870581929872
424	Rv0419	lpqM	-0.649743728866733	0.538795720517355
425	Rv0420c	Rv0420c	-1.64633720798814	1.16706521122011
426	Rv0421c	Rv0421c	-1.81963582362488	1.05975341237954
427	Rv0422c	thiD	-1.31239957291711	0.920027530244811
428	Rv0423c	thiC	-0.834387522626612	0.761747718438274
429	Rv0424c	Rv0424c	-1.52343941375941	1.33536065589889
430	Rv0425c	ctpH	-1.08797695593006	0.982542904830278
431	Rv0426c	Rv0426c	-1.17539597559519	1.1900188626151
432	Rv0427c	xthA	-1.36548313112611	1.00279630965072
433	Rv0428c	Rv0428c	-2.07831848310301	1.24014197239332
434	Rv0429c	def	-1.79925397236869	1.32719089722229
435	Rv0430	Rv0430	-2.15491534011559	1.71246343107126
436	Rv0431	Rv0431	-1.3587824758877	1.18826855710746
437	Rv0432	sodC	-1.69176934072348	0.73207536019482
438	Rv0433	Rv0433	-1.457030746215	0.875205315006413
439	Rv0434	Rv0434	-1.36097761390593	1.21056592969038
440	Rv0435c	Rv0435c	-1.60088050640814	0.89439987049571
441	Rv0436c	pssA	-1.06659098497641	0.65313635894491
442	Rv0437c	psd	-1.33333560838675	0.900249156558474
443	Rv0438c	moeA2	-1.08509851817447	0.803640660035861
444	Rv0439c	Rv0439c	-1.2209537021242	1.04390300637585
445	Rv0440	groEL2	-3.31310751536835	2.59299308063551
446	Rv0441c	Rv0441c	-2.11946527519711	1.53422824109492
447	Rv0442c	PPE10	-0.892699547405757	1.06969511943327
448	Rv0443	Rv0443	-0.9631032299258	0.992816167412943
449	Rv0444c	rskA	-1.86595589956387	0.892991935187506
450	Rv0445c	sigK	-1.53480136175543	0.993924160163934
451	Rv0446c	Rv0446c	-1.60518197879832	0.980634485837552
452	Rv0447c	ufaA1	-1.55747784827634	1.11211105998369
453	Rv0448c	Rv0448c	-2.29035911394298	2.90744112897782
454	Rv0449c	Rv0449c	-1.45801320621175	1.59445160279475
455	Rv0450c	mmpL4	-1.41612165030884	1.53711910850814
456	Rv0451c	mmpS4	-1.94934802890149	1.86946899155402
457	Rv0452	Rv0452	-1.59562621410527	1.55059664806717
458	Rv0453	PPE11	-1.35305063511884	1.54047398288733
459	Rv0455c	Rv0455c	-1.39316260490587	1.39616155442307
460	Rv0456A	mazF1	-2.1101066367783	1.83525218817673
461	Rv0456B	mazE1	-1.97721593765453	1.8118490718501
462	Rv0456c	echA2	-1.46466639371515	1.49919596958563
463	Rv0457c	Rv0457c	-1.13881272910564	1.18998077257904
464	Rv0458	Rv0458	-1.30891684970807	1.75787871479242
465	Rv0459	Rv0459	-1.83071114906287	1.97842346251922
466	Rv0460	Rv0460	-1.40255472284539	1.3631755662339
467	Rv0461	Rv0461	-1.43996956626146	1.40899733874671
468	Rv0462	lpdC	-1.61769018718276	1.01763211071518
469	Rv0463	Rv0463	-1.93950752373641	1.77992628087731
470	Rv0464c	Rv0464c	-1.45674569163287	1.10850243791466
471	Rv0465c	Rv0465c	-1.49449951835895	1.7919746828381
472	Rv0466	Rv0466	-1.55765439910935	1.17212019630791
473	Rv0467	icl1	-2.36664024480558	2.81391771539247
474	Rv0468	fadB2	-1.68232143539506	1.9211634019202
475	Rv0469	umaA	-1.93534152093356	1.53466699713541
476	Rv0470A	Rv0470A	-1.67581410192298	1.45677672307183
477	Rv0470c	pcaA	-1.22411839697081	0.872353765405343
478	Rv0471c	Rv0471c	-1.49620103030155	0.925611123135236
479	Rv0472c	Rv0472c	-0.850756145130998	0.928343286536339
480	Rv0473	Rv0473	-0.749864001882306	0.898175269250371
481	Rv0474	Rv0474	-1.67768025986427	2.09952789176281
482	Rv0475	hbhA	-1.45778210971085	1.64378970015998
483	Rv0476	Rv0476	-1.1380197697922	1.40362636866414
484	Rv0477	Rv0477	-1.38993738917372	1.16592133279373
485	Rv0478	deoC	-1.57730907935613	1.08395500312931
486	Rv0479c	Rv0479c	-1.29977451506618	1.03523747600382
487	Rv0480c	Rv0480c	-1.56499341695607	1.23685324536814
488	Rv0481c	Rv0481c	-1.27576430142719	1.06432139848561
489	Rv0482	murB	-1.71452626380535	1.23880376194061
490	Rv0483	lprQ	-1.66211307203021	1.31129739306009
491	Rv0484c	Rv0484c	-1.29284397922582	1.22797042181264
492	Rv0485	Rv0485	-1.33485195772847	1.22709219293454
493	Rv0486	mshA	-1.31365420889852	1.20204540978377
494	Rv0487	Rv0487	-1.013810352067	1.10266907250722
495	Rv0488	Rv0488	-1.75256255806278	1.71877992634744
496	Rv0489	gpm1	-1.257631484252	1.06962538863509
497	Rv0490	senX3	-0.801396619270744	0.986334515582618
498	Rv0491	regX3	-1.11092445574785	1.12484580251324
499	Rv0492A	Rv0492A	-1.39639968519505	1.63902350342447
500	Rv0492c	Rv0492c	-1.49998308872879	1.27881059952669
501	Rv0493c	Rv0493c	-1.11293161996515	1.49781709813163
502	Rv0494	Rv0494	-2.29666476499559	2.17019800158999
503	Rv0495c	Rv0495c	-0.848624158064916	0.970108229668646
504	Rv0496	Rv0496	-0.903976412310295	0.799448116330462
505	Rv0497	Rv0497	-0.982669422825063	0.846234651651352
506	Rv0498	Rv0498	-1.46829465152639	0.846598848027758
507	Rv0499	Rv0499	-1.53250789316613	1.05430663258255
508	Rv0500	proC	-1.5483131059555	0.934523922253613
509	Rv0500A	Rv0500A	-1.62352077905443	1.34676578706791
510	Rv0501	galE2	-1.35650951563427	0.865301656375866
511	Rv0502	Rv0502	-1.26254109375446	1.0852085203895
512	Rv0503c	cmaA2	-1.62746219693089	1.26860232539292
513	Rv0504c	Rv0504c	-1.21399861415342	1.08017875681788
514	Rv0505c	serB1	-0.924730188917319	1.08158705637588
515	Rv0506	mmpS2	-1.64244155401066	1.59064042273816
516	Rv0507	mmpL2	-1.38662623878009	1.31650282281515
517	Rv0508	Rv0508	-1.53601849319671	1.32229292745158
518	Rv0509	hemA	-1.07341741779247	1.00873643256712
519	Rv0510	hemC	-1.52687583233847	1.35882797714588
520	Rv0511	hemD	-1.30638997720052	1.41249196739937
521	Rv0512	hemB	-1.87512066217932	1.53673646806346
522	Rv0513	Rv0513	-1.58682436610685	1.43025642091128
523	Rv0514	Rv0514	-1.91372862229686	1.66375799519469
524	Rv0515	Rv0515	-2.26806265496192	2.34585484958505
525	Rv0516c	Rv0516c	-2.92208012141555	2.23112158439127
526	Rv0517	Rv0517	-1.22973601416716	1.13573648335769
527	Rv0518	Rv0518	-1.36846611116199	1.2114204881267
528	Rv0519c	Rv0519c	-2.07464422448309	1.29725741835915
529	Rv0522	gabP	-1.31467059660067	1.21367440920929
530	Rv0523c	Rv0523c	-1.31734118868968	1.11277670932763
531	Rv0524	hemL	-1.50755339141175	1.19131029523729
532	Rv0525	Rv0525	-1.80466590466111	1.17856815527662
533	Rv0526	Rv0526	-1.82064994599059	1.62662177861824
534	Rv0527	ccdA	-2.14107022155913	1.7436100859357
535	Rv0528	Rv0528	-2.257164402693	1.73816609462568
536	Rv0529	ccsA	-1.4429190405826	1.21334751222311
537	Rv0530	Rv0530	-0.882027666002392	0.951189730221557
538	Rv0530A	Rv0530A	-1.67219555450197	1.83817722547662
539	Rv0531	Rv0531	-1.41557694312998	0.992126220768981
540	Rv0532	PE_PGRS6	-1.49097164210359	1.5937052607471
541	Rv0533c	fabH	-1.06996519300407	1.15253555200767
542	Rv0534c	menA	-1.47690831795298	1.3151171941699
543	Rv0535	Rv0535	-1.01936998013841	0.797757264851562
544	Rv0536	galE3	-1.49754382318034	1.13248187106104
545	Rv0537c	Rv0537c	-0.866970532674062	0.729760076833506
546	Rv0538	Rv0538	-1.02813615949051	1.16202856683215
547	Rv0539	Rv0539	-2.31376410039388	1.7975095233898
548	Rv0540	Rv0540	-1.10942994041511	0.872813682472238
549	Rv0541c	Rv0541c	-1.69261403856469	1.36422788646691
550	Rv0542c	menE	-1.9000569112578	1.32275424409263
551	Rv0543c	Rv0543c	-1.04532822825573	0.795182167454721
552	Rv0544c	Rv0544c	-2.21011008824754	1.11289267303814
553	Rv0545c	pitA	-1.55433806757003	0.926476038299972
554	Rv0546c	Rv0546c	-1.33933748355119	0.873910080187887
555	Rv0547c	Rv0547c	-0.999625572018818	0.819908153275027
556	Rv0548c	menB	-0.993827962470587	0.649222506835442
557	Rv0549c	vapC3	-1.29853429020909	1.5999377393071
558	Rv0550c	vapB3	-1.43781246310624	1.80334840672909
559	Rv0551c	fadD8	-1.03260642986263	1.04507649362008
560	Rv0552	Rv0552	-0.846497422759244	1.01154132338513
561	Rv0553	menC	-1.14483733500762	1.35000448545816
562	Rv0554	bpoC	-1.63546941506953	1.41860970361265
563	Rv0555	menD	-1.13206961901089	0.944932413113722
564	Rv0556	Rv0556	-1.48640636764911	0.923049270236276
565	Rv0557	mgtA	-1.29504822801419	1.02440451479215
566	Rv0558	menH	-1.10322799811828	1.03668648100327
567	Rv0559c	Rv0559c	-1.19243611155758	1.01315483209735
568	Rv0560c	Rv0560c	-1.31281782657661	1.90995061888081
569	Rv0561c	Rv0561c	-0.818140284102441	0.730724518315927
570	Rv0562	grcC1	-1.1678032066368	0.760893372979609
571	Rv0563	htpX	-1.35144070617837	2.21610635081561
572	Rv0564c	gpdA1	-1.43652040352369	1.36928725006483
573	Rv0565c	Rv0565c	-1.35990721222752	1.35763698296456
574	Rv0566c	Rv0566c	-1.76974721695095	1.46187275396532
575	Rv0567	Rv0567	-1.40947231440757	1.18399594149825
576	Rv0568	cyp135B1	-1.17480522930207	1.03609849924691
577	Rv0569	Rv0569	-1.43818081280419	3.25089894426527
578	Rv0570	nrdZ	-1.4646652766575	3.1357013578822
579	Rv0571c	Rv0571c	-1.40671194754982	2.15487183271019
580	Rv0572c	Rv0572c	-2.35385465607818	3.63696740791932
581	Rv0573c	pncB2	-1.67677830527266	2.23808374951913
582	Rv0574c	Rv0574c	-1.73472577294952	3.24279160257795
583	Rv0575c	Rv0575c	-2.00917872181705	2.48947638570497
584	Rv0576	Rv0576	-0.895853481864664	1.01300493905262
585	Rv0577	TB27.3	-0.83592651618436	1.08963774262703
586	Rv0578c	PE_PGRS7	-1.68774243290167	1.74885762317058
587	Rv0579	Rv0579	-1.50870748633483	1.209648552029
588	Rv0580c	Rv0580c	-1.52419477005241	1.71699146997167
589	Rv0581	vapB26	-1.7846934511667	1.93521399456766
590	Rv0582	vapC26	-1.34997469222674	1.38612100785205
591	Rv0583c	lpqN	-2.05085678470925	1.82084251772663
592	Rv0584	Rv0584	-1.22443521895398	1.16151160455738
593	Rv0585c	Rv0585c	-1.1351215984932	0.981638578918404
594	Rv0586	mce2R	-1.63367545287739	1.86143986771738
595	Rv0587	yrbE2A	-1.2154260211219	1.64169569117631
596	Rv0588	Rv0588	-1.16151887867686	1.30984316188786
597	Rv0589	mce2A	-1.48295447028258	1.56846387454163
598	Rv0591	mce2C	-1.77737455204032	1.97588142334369
599	Rv0592	mce2D	-1.52668220435658	1.54901600078623
600	Rv0593	lprL	-1.94217261452554	1.80659626591522
601	Rv0594	mce2F	-1.20556713841842	0.956720114371699
602	Rv0595c	vapC4	-1.6863263301892	1.42262192973988
603	Rv0596c	vapB4	-1.69822754715261	1.42640905514611
604	Rv0597c	Rv0597c	-2.16290038379301	1.51563707522268
605	Rv0598c	vapC27	-1.41802053380623	1.23878938818131
606	Rv0599c	vapB27	-1.29920919301977	1.01053839245277
607	Rv0600c	Rv0600c	-2.67202801327937	2.21841601779668
608	Rv0601c	Rv0601c	-2.59965972810976	1.80383376987141
609	Rv0602c	tcrA	-1.39834942958727	1.84586248868171
610	Rv0603	Rv0603	-3.11978134783902	2.411083784943
611	Rv0604	lpqO	-1.1973911984448	1.19252755248808
612	Rv0605	Rv0605	-1.37401713643582	1.81104991631299
613	Rv0607	Rv0607	-1.59162336187901	1.74442781705336
614	Rv0608	vapB28	-1.63253837384193	1.56934428169187
615	Rv0609	vapC28	-1.45897939732121	1.37075475591149
616	Rv0609A	Rv0609A	-1.65878872456339	1.21131231296445
617	Rv0610c	Rv0610c	-1.26715134463853	0.926982854621259
618	Rv0611c	Rv0611c	-1.68463102075516	1.33486907224787
619	Rv0612	Rv0612	-1.67711828428118	2.08874797710619
620	Rv0613c	Rv0613c	-1.57383685095713	1.2350153837118
621	Rv0614	Rv0614	-1.58369604029055	1.69405177200922
622	Rv0615	Rv0615	-1.34181133209265	1.5267830348529
623	Rv0616A	vapB29	-1.46507511888112	1.36192911690642
624	Rv0617	vapC29	-1.29084764152595	1.11112990337107
625	Rv0618	galT	-1.54307513731422	1.00936713229303
626	Rv0621	Rv0621	-1.68125926202405	2.01410642560974
627	Rv0622	Rv0622	-1.22263549653656	1.86021059272602
628	Rv0623	vapB30	-1.66568324593386	1.80548124467581
629	Rv0624	vapC30	-1.16925143468919	1.44050579924744
630	Rv0625c	Rv0625c	-1.72917830415951	1.25515319938779
631	Rv0626	vapB5	-1.30364019452119	1.21672693378324
632	Rv0627	vapC5	-1.77770148174026	1.1809078970909
633	Rv0628c	Rv0628c	-1.77965271073954	1.75735964664156
634	Rv0629c	recD	-1.43783557762121	1.21179118213394
635	Rv0630c	recB	-1.47647660192584	1.17453663340541
636	Rv0631c	recC	-1.27530969681556	1.43646396922241
637	Rv0632c	echA3	-1.30495648383424	0.806984957177315
638	Rv0633c	Rv0633c	-1.09395333908241	0.784128742280222
639	Rv0634A	Rv0634A	-1.72187676987673	1.29250502309787
640	Rv0634B	rpmG2	-1.69164176475768	1.60661506378296
641	Rv0634c	Rv0634c	-1.12046057099484	0.963494406698731
642	Rv0635	hadA	-2.15062700935732	1.5565839845552
643	Rv0636	hadB	-1.84729292960522	1.4228172364996
644	Rv0637	hadC	-2.1517537975465	1.41343336170671
645	Rv0638	secE1	-0.892985140184159	1.1766845850244
646	Rv0639	nusG	-0.878472347368065	1.12132445503032
647	Rv0640	rplK	-1.27332999014117	1.42100563376869
648	Rv0641	rplA	-1.15444160916645	1.09581925184513
649	Rv0642c	mmaA4	-1.62253981266243	1.03878710550809
650	Rv0643c	mmaA3	-1.64148636620888	1.32442991944087
651	Rv0644c	mmaA2	-1.22895641323427	1.36154003568876
652	Rv0645c	mmaA1	-1.27656893075701	1.14214862288229
653	Rv0646c	lipG	-1.55270097921051	1.3483421500256
654	Rv0647c	Rv0647c	-1.5932867485125	1.47455618006956
655	Rv0648	Rv0648	-1.41528790227691	2.15871411791993
656	Rv0649	fabD2	-2.61097438568159	2.20598849288431
657	Rv0650	Rv0650	-2.12832478935073	2.551529793361
658	Rv0651	rplJ	-2.02808559656602	2.05385503352752
659	Rv0652	rplL	-2.39309390043566	1.98090529628243
660	Rv0653c	Rv0653c	-2.01044932941707	3.18175779488587
661	Rv0654	Rv0654	-1.33690260180213	2.78631460459209
662	Rv0655	mkl	-1.93922728541576	1.60065731326117
663	Rv0656c	vapC6	-1.58962525452008	1.92956214343752
664	Rv0657c	vapB6	-0.984645166344671	1.01382980833641
665	Rv0658c	Rv0658c	-1.38658358103243	1.47185185200072
666	Rv0659c	mazF2	-1.42526120864437	1.33650707789295
667	Rv0660c	mazE2	-1.46762320601643	2.01906154929603
668	Rv0661c	vapC7	-2.03750504681614	1.6473330744723
669	Rv0662c	vapB7	-2.960944180373	1.64658354175847
670	Rv0663	atsD	-1.04359083403505	0.847387238071033
671	Rv0664	vapB8	-1.43190178270999	1.28681457556448
672	Rv0665	vapC8	-1.76407406345794	1.53492210801594
673	Rv0666	Rv0666	-2.32958132901085	1.7102878687301
674	Rv0667	rpoB	-1.17366316985285	1.34085894966261
675	Rv0668	rpoC	-1.9181787163985	1.37410373425302
676	Rv0669c	Rv0669c	-1.75672187803655	1.49468367432389
677	Rv0670	end	-1.19784688742416	1.48552510747028
678	Rv0671	lpqP	-1.12407881017913	1.00418590059874
679	Rv0672	fadE8	-0.955271627294842	1.1908663566382
680	Rv0673	echA4	-1.19915384887624	1.18385042929924
681	Rv0674	Rv0674	-1.07683106385705	1.35223200984972
682	Rv0675	echA5	-1.17458457070348	1.40850005795855
683	Rv0676c	mmpL5	-1.87952418693194	2.09372260420162
684	Rv0677c	mmpS5	-2.18051841091372	2.36425244091367
685	Rv0678	Rv0678	-2.00887827129325	2.73107431717076
686	Rv0679c	Rv0679c	-1.60333370134527	1.25241941903219
687	Rv0680c	Rv0680c	-1.63213754656247	1.13163498951632
688	Rv0681	Rv0681	-0.846795610765637	0.633114988727367
689	Rv0682	rpsL	-1.94498018678089	1.45861282865689
690	Rv0683	rpsG	-1.41911937774984	1.33329700610609
691	Rv0684	fusA1	-1.36865868522371	1.09043225444027
692	Rv0685	tuf	-1.86945109604089	1.25100585713885
693	Rv0686	Rv0686	-1.05614080802333	1.14024538017227
694	Rv0687	Rv0687	-1.14964603573334	1.58677397722192
695	Rv0688	Rv0688	-0.906954988405434	1.15642386567596
696	Rv0690c	Rv0690c	-1.39956530014397	1.2140950967738
697	Rv0691c	Rv0691c	-1.49664309803042	1.24207440769075
698	Rv0692	Rv0692	-2.52549254271058	2.40165239751999
699	Rv0693	Rv0693	-2.23601177886714	2.27460438864613
700	Rv0694	Rv0694	-2.48029427004593	2.01463864216817
701	Rv0695	Rv0695	-1.70624305379863	1.69076561684337
702	Rv0696	Rv0696	-2.14245041909865	2.02975045971863
703	Rv0697	Rv0697	-1.85532757528737	2.38844298452236
704	Rv0698	Rv0698	-1.77285985689988	1.22537325449993
705	Rv0699	Rv0699	-3.9911011375765	2.6967545572465
706	Rv0700	rpsJ	-1.64582403042186	1.38801202783393
707	Rv0701	rplC	-1.99382264787423	1.48062555503448
708	Rv0702	rplD	-2.42567716869491	1.59296056964719
709	Rv0703	rplW	-2.02099888323375	1.84086261103738
710	Rv0704	rplB	-2.31313965695426	1.71469542562235
711	Rv0705	rpsS	-2.52126005083979	1.62103723547272
712	Rv0706	rplV	-2.57522198585738	1.86491099016845
713	Rv0707	rpsC	-2.13091394442177	1.41631335229381
714	Rv0708	rplP	-2.49140236925987	1.55138860481726
715	Rv0709	rpmC	-2.77543993147788	1.53398637650607
716	Rv0710	rpsQ	-2.73330671616943	1.43504322187457
717	Rv0711	atsA	-1.46923577598888	1.74688024661167
718	Rv0712	Rv0712	-1.12321591277065	1.24351367604666
719	Rv0713	Rv0713	-1.57144031250252	1.51638189688867
720	Rv0714	rplN	-2.06703969148277	1.43282569453337
721	Rv0715	rplX	-2.0721606962037	1.43453327351222
722	Rv0716	rplE	-2.25624209533697	1.5209693197403
723	Rv0717	rpsN1	-2.81746060539375	1.79350712656208
724	Rv0718	rpsH	-2.22952319292243	1.71998679853623
725	Rv0719	rplF	-2.08168363877687	1.5145770658865
726	Rv0720	rplR	-2.28365666390204	1.97096912631813
727	Rv0721	rpsE	-2.17654598626835	1.42065439753141
728	Rv0722	rpmD	-2.51411285902402	1.86052718525688
729	Rv0723	rplO	-2.4081687689392	1.19992755151301
730	Rv0724	sppA	-0.954626202026548	1.37901611064303
731	Rv0725c	Rv0725c	-1.75229589384986	1.56943484403185
732	Rv0726c	Rv0726c	-0.986314086469773	1.34823154999408
733	Rv0727c	fucA	-1.81850602186471	2.56983885212207
734	Rv0728c	serA2	-1.42098928258893	1.20833062533962
735	Rv0729	xylB	-1.49417257286046	1.6149637090197
736	Rv0730	Rv0730	-0.948961334815018	0.890026231362985
737	Rv0731c	Rv0731c	-1.80622129226366	1.5465043710985
738	Rv0732	secY	-1.89940374824844	1.37788430408558
739	Rv0733	adk	-2.01748368625643	1.08651424230389
740	Rv0734	mapA	-1.76508590279258	1.10082158868495
741	Rv0735	sigL	-1.5129412387722	1.13729601232471
742	Rv0736	rslA	-1.05595588531394	1.52419474344184
743	Rv0737	Rv0737	-1.19962306198514	1.23432200875489
744	Rv0738	Rv0738	-1.91657956141207	2.11895102325042
745	Rv0739	Rv0739	-1.2316753809733	1.32409449236457
746	Rv0740	Rv0740	-1.29351820011844	1.36713140240998
747	Rv0742	Rv0742	-1.39126823287948	1.43870071075684
748	Rv0743c	Rv0743c	-1.39532718390598	1.28834762556522
749	Rv0744c	Rv0744c	-1.44813309749293	1.39981365959974
750	Rv0745	Rv0745	-2.15396454490235	2.40425569954636
751	Rv0746	PE_PGRS9	-2.52090168028824	2.18119601589749
752	Rv0747	PE_PGRS10	-1.98125422449787	2.75689634423368
753	Rv0748	vapB31	-1.30052440391204	1.65759904095166
754	Rv0749	vapC31	-1.58365974218812	1.37872438000301
755	Rv0750	Rv0750	-2.47206282211966	1.86258600275481
756	Rv0751c	mmsB	-1.18179399357375	1.46868272438796
757	Rv0752c	fadE9	-1.09153607067083	1.6292382136845
758	Rv0753c	mmsA	-1.18337532294932	1.92498124418071
759	Rv0754	PE_PGRS11	-1.20685939196093	2.44695738055149
760	Rv0755c	PPE12	-1.25655159356407	1.29983164901829
761	Rv0756c	Rv0756c	-1.19708244868445	1.13103260087617
762	Rv0757	phoP	-0.96187854495283	1.00347629913605
763	Rv0758	phoR	-0.828349188329817	0.814116083816218
764	Rv0759c	Rv0759c	-1.38386971700004	1.28757254220968
765	Rv0760c	Rv0760c	-1.71075222663526	1.56654763903181
766	Rv0761c	adhB	-1.58405804082545	1.32719433422172
767	Rv0762c	Rv0762c	-1.10452633655848	1.12865519185356
768	Rv0763c	Rv0763c	-1.64136936261429	1.46587812509862
769	Rv0764c	cyp51	-1.1523214080384	1.42634958162477
770	Rv0765c	Rv0765c	-1.15153936670104	1.82022188117458
771	Rv0766c	cyp123	-1.33300882506552	1.90010952791146
772	Rv0767c	Rv0767c	-1.45966405432758	2.76144576457932
773	Rv0768	aldA	-1.37115385441592	2.1721556582253
774	Rv0769	Rv0769	-1.07775476181238	1.46548344652179
775	Rv0770	Rv0770	-1.20501767066456	1.27398517020408
776	Rv0771	Rv0771	-1.26163115839265	1.43565096797177
777	Rv0772	purD	-1.2804452093807	0.955119179680536
778	Rv0773c	ggtA	-1.9277625255126	1.11591264651301
779	Rv0774c	Rv0774c	-1.78406179997359	0.863046196055739
780	Rv0775	Rv0775	-1.00419191190718	0.925410806507567
781	Rv0776c	Rv0776c	-1.50750708002577	1.29808305700203
782	Rv0777	purB	-0.975051822882159	0.660124300300523
783	Rv0778	cyp126	-1.28746031858921	0.752361159375075
784	Rv0779c	Rv0779c	-1.92721248743452	1.77938569402186
785	Rv0780	purC	-1.61524885097872	1.05567165519937
786	Rv0783c	emrB	-0.985409676239085	0.885052411084212
787	Rv0784	Rv0784	-1.41492478950775	1.35190617570171
788	Rv0785	Rv0785	-1.13787306235319	0.954835863772885
789	Rv0786c	Rv0786c	-1.1101575828805	0.96903454691702
790	Rv0787	Rv0787	-2.0817909874079	2.53632243267532
791	Rv0787A	Rv0787A	-1.18882991295057	1.1213397571033
792	Rv0788	purQ	-0.863221987686013	0.762416132354146
793	Rv0789c	Rv0789c	-2.00809433795582	1.77366433487601
794	Rv0790c	Rv0790c	-1.48698362957143	2.40349183823655
795	Rv0791c	Rv0791c	-1.49742485612102	2.49556393301328
796	Rv0792c	Rv0792c	-1.71574161503908	2.74331009370767
797	Rv0793	Rv0793	-2.41059974604555	2.46006811505858
798	Rv0794c	Rv0794c	-1.09437003735929	1.20700238168625
799	Rv0798c	cfp29	-1.98703169015401	1.19703795458331
800	Rv0799c	Rv0799c	-1.76519295387496	1.10656551046425
801	Rv0800	pepC	-1.33115918957474	0.989066830880963
802	Rv0801	Rv0801	-1.30548923757021	1.12040478835616
803	Rv0802c	Rv0802c	-1.24679094385896	1.24526325892908
804	Rv0803	purL	-1.21944938636337	0.891545705791108
805	Rv0804	Rv0804	-2.1235184123694	1.13711506198401
806	Rv0805	Rv0805	-1.23941131810759	1.13320710861253
807	Rv0806c	cpsY	-1.85770322623351	1.92926386667581
808	Rv0807	Rv0807	-1.53000401582591	1.5605217188712
809	Rv0808	purF	-1.16015993897721	1.41340180884692
810	Rv0809	purM	-1.21437214458335	1.15386335605828
811	Rv0810c	Rv0810c	-1.18588033978776	1.32746852508043
812	Rv0811c	Rv0811c	-0.824558716115166	1.18620946189263
813	Rv0812	Rv0812	-1.46076775074401	1.24722353807678
814	Rv0813c	Rv0813c	-1.27532170752325	1.35323932945915
815	Rv0814c	Rv0814c	-2.80142553354887	1.92962966185383
816	Rv0815c	cysA2	-2.61773981345665	2.13653624547038
817	Rv0816c	thiX	-1.79001756687645	1.91552307276517
818	Rv0817c	Rv0817c	-1.42778843762579	1.17622735064855
819	Rv0818	Rv0818	-0.950331870499369	0.956453413545548
820	Rv0819	mshD	-0.964748751144751	0.874230774893089
821	Rv0820	phoT	-1.74059359426362	1.92523195449893
822	Rv0821c	phoY2	-1.06474375014984	1.26030048827379
823	Rv0822c	Rv0822c	-1.2519541866452	1.81870203768711
824	Rv0823c	Rv0823c	-2.168766675578	1.87816563765554
825	Rv0824c	desA1	-2.00714768138524	1.7447805363622
826	Rv0825c	Rv0825c	-1.46513739633509	1.22208521342752
827	Rv0826	Rv0826	-1.62081871033302	2.32444287803313
828	Rv0827c	kmtR	-2.05802112156482	2.66240335820325
829	Rv0828c	Rv0828c	-1.83133859822172	1.63177563986374
830	Rv0830	Rv0830	-1.93066695065216	1.92458528307207
831	Rv0831c	Rv0831c	-1.59102706208912	1.02736950782503
832	Rv0832	PE_PGRS12	-1.66003243724228	1.11379610747163
833	Rv0833	PE_PGRS13	-3.55997985918395	2.27633369767833
834	Rv0834c	PE_PGRS14	-2.23829751241741	2.95616397880282
835	Rv0835	lpqQ	-1.24633295601865	1.21234724667766
836	Rv0836c	Rv0836c	-1.79480971200554	2.32311039071067
837	Rv0837c	Rv0837c	-1.56789502442054	2.29235590178149
838	Rv0838	lpqR	-1.34884823059789	0.903423179332402
839	Rv0839	Rv0839	-1.55915520101889	2.07948862804341
840	Rv0840c	pip	-1.67850057637409	2.4346659818814
841	Rv0841	Rv0841	-3.40289005564757	3.9312455547491
842	Rv0842	Rv0842	-1.72596132022856	3.79856018188273
843	Rv0843	Rv0843	-1.27107904827087	1.64601025439072
844	Rv0844c	narL	-1.54195572388444	1.10221233516474
845	Rv0845	Rv0845	-1.28888275846989	1.44017950306751
846	Rv0846c	Rv0846c	-1.86351171048903	2.72224305885641
847	Rv0847	lpqS	-2.87935590146436	4.17835514406333
848	Rv0848	cysK2	-2.48595060871891	3.21976528873695
849	Rv0849	Rv0849	-2.26824509184136	2.81238898958223
850	Rv0851c	Rv0851c	-1.12773371376093	1.02617201474477
851	Rv0852	Rv0852	-1.44658794853058	1.31205038379211
852	Rv0853c	pdc	-1.13104836709896	1.06259087041164
853	Rv0854	Rv0854	-1.28677321113353	1.44258064827319
854	Rv0855	far	-1.19513218898269	1.16963984342807
855	Rv0856	Rv0856	-1.353186418582	1.28998819113717
856	Rv0857	Rv0857	-1.21286258209181	1.10347418428719
857	Rv0858c	dapC	-1.59658999064841	0.971029797620782
858	Rv0859	Rv0859	-1.30047621341907	1.48549806177809
859	Rv0860	fadB	-1.27335384479015	1.34691686132732
860	Rv0861c	ercc3	-1.07925535455869	0.888887808698939
861	Rv0862c	Rv0862c	-1.23669174632771	0.777885948821151
862	Rv0863	Rv0863	-1.28388397362808	0.971885158800015
863	Rv0864	moaC2	-1.13278588567123	0.801243359025714
864	Rv0865	mog	-1.14933200566889	1.07792534956745
865	Rv0866	moaE2	-1.30296004254812	1.02327368460304
866	Rv0867c	rpfA	-2.42813051085449	1.98014920803388
867	Rv0868c	moaD2	-1.6663798730913	1.22618949803441
868	Rv0869c	moaA2	-1.19854931607925	1.38376860945715
869	Rv0870c	Rv0870c	-1.31748090013275	1.14976046048945
870	Rv0871	cspB	-1.30727747495929	0.854758832164947
871	Rv0872c	PE_PGRS15	-1.76242705530714	1.9997533490258
872	Rv0873	fadE10	-0.973372971758333	0.890630862012316
873	Rv0874c	Rv0874c	-1.58771592660866	1.80772477948286
874	Rv0875c	Rv0875c	-1.29043044746652	1.21789039807698
875	Rv0876c	Rv0876c	-0.865285065958488	1.01454983290434
876	Rv0877	Rv0877	-0.845369747387407	1.13065036705742
877	Rv0878c	PPE13	-1.75906330334248	1.78934048120216
878	Rv0879c	Rv0879c	-2.00910935828013	1.25098439158726
879	Rv0880	Rv0880	-1.8780362267802	1.26304086513439
880	Rv0881	Rv0881	-1.47115748807161	1.26345852679195
881	Rv0882	Rv0882	-2.85884470778849	2.15206819736246
882	Rv0883c	Rv0883c	-1.6375871298693	1.18362978242239
883	Rv0884c	serC	-0.827098661040355	0.943453925054939
884	Rv0885	Rv0885	-2.06139820188243	2.23577662572001
885	Rv0886	fprB	-1.97640856734144	2.42591047283703
886	Rv0887c	Rv0887c	-1.58561732573738	1.86763774483552
887	Rv0888	Rv0888	-3.13005876048693	2.21341441377255
888	Rv0889c	citA	-1.21527314579972	1.0385180002253
889	Rv0890c	Rv0890c	-2.05115428912864	1.26502943707036
890	Rv0891c	Rv0891c	-2.65842775746635	1.59662437196329
891	Rv0892	Rv0892	-2.00952741499997	1.89021194368091
892	Rv0893c	Rv0893c	-2.06750603065442	1.94238596908196
893	Rv0894	Rv0894	-1.95525599615638	3.00809343824249
894	Rv0895	Rv0895	-1.38108901974429	1.61741515291027
895	Rv0896	gltA2	-1.58099904040083	1.13234066475569
896	Rv0897c	Rv0897c	-1.19925499237815	1.20436605616417
897	Rv0898c	Rv0898c	-1.10528741512836	1.37870779853002
898	Rv0899	arfA	-0.972079476261229	0.868203701101798
899	Rv0900	arfB	-2.09952120761365	1.07899816765403
900	Rv0901	arfC	-0.922715320228441	0.785834757146328
901	Rv0902c	prrB	-1.04125200765845	0.978257273606598
902	Rv0903c	prrA	-1.1393541741513	1.08334249001519
903	Rv0904c	accD3	-1.3482668026253	1.18718791795675
904	Rv0905	echA6	-1.42705000824385	1.28334983728073
905	Rv0906	Rv0906	-1.28167457176532	1.34029617073605
906	Rv0907	Rv0907	-1.66012180746986	1.04157608619374
907	Rv0908	ctpE	-2.17810800143933	1.05776210880854
908	Rv0909	Rv0909	-1.73664781045222	1.49622176315363
909	Rv0910	Rv0910	-1.29909279536131	1.06477460110837
910	Rv0911	Rv0911	-1.27258553435163	0.97303712761931
911	Rv0912	Rv0912	-1.66608145762674	1.62923426223773
912	Rv0913c	Rv0913c	-1.82035042444263	1.23966677009448
913	Rv0914c	Rv0914c	-1.13380423797736	0.982668617111863
914	Rv0915c	PPE14	-1.38084965643458	1.71820484155864
915	Rv0916c	PE7	-1.56862736892259	1.55985373201918
916	Rv0917	betP	-1.05223147149218	1.13237919145495
917	Rv0918	Rv0918	-1.51679210447769	1.67175944176824
918	Rv0919	Rv0919	-2.30928510339084	2.9504172489711
919	Rv0920c	Rv0920c	-1.45112724039388	1.30262441336081
920	Rv0921	Rv0921	-1.63909075760714	2.39313088944898
921	Rv0922	Rv0922	-1.02307153526597	1.08514412804699
922	Rv0923c	Rv0923c	-1.84386657802708	1.73961697534666
923	Rv0924c	mntH	-1.68764002600919	1.50258562391014
924	Rv0925c	Rv0925c	-1.74442824994557	1.4643919147127
925	Rv0926c	Rv0926c	-1.28009218464443	1.22384396977174
926	Rv0927c	Rv0927c	-1.44985410751964	1.29422873342776
927	Rv0928	pstS3	-1.27094894568556	1.28681301495146
928	Rv0929	pstC2	-1.37283321910364	1.32881934304233
929	Rv0930	pstA1	-1.53772520010653	2.73765632805696
930	Rv0931c	pknD	-1.50979427364574	0.984564012291436
931	Rv0932c	pstS2	-0.933467938730487	0.973804784713609
932	Rv0933	pstB	-2.12846864585337	1.09768547567726
933	Rv0934	pstS1	-2.46410311020895	1.27379919937167
934	Rv0935	pstC1	-2.2135876988033	1.14192944123859
935	Rv0936	pstA2	-2.55900840033514	1.38193929151744
936	Rv0937c	mku	-1.5527580591219	1.39538471929595
937	Rv0938	ligD	-1.45621318639142	1.54063227439622
938	Rv0939	Rv0939	-1.11488772016381	1.20448479338018
939	Rv0940c	Rv0940c	-1.20277575872418	1.24399253750595
940	Rv0941c	Rv0941c	-0.8598990025705	0.90071898476824
941	Rv0942	Rv0942	-2.98784221633666	3.42986976014856
942	Rv0943c	Rv0943c	-1.75262640385486	1.77811958409066
943	Rv0944	Rv0944	-2.16489664003678	1.64716553686015
944	Rv0945	Rv0945	-1.25841830010472	0.891702501473335
945	Rv0946c	pgi	-0.916920494616491	0.951819205749284
946	Rv0947c	Rv0947c	-1.91472365414466	1.42175073057902
947	Rv0948c	Rv0948c	-1.37412458695996	1.11359197933297
948	Rv0949	uvrD1	-1.08607611431928	0.714414685958043
949	Rv0950c	Rv0950c	-2.4013444337915	1.54007167709474
950	Rv0951	sucC	-1.55025231352476	1.16764559694084
951	Rv0952	sucD	-1.7985980564157	1.28284010237078
952	Rv0953c	Rv0953c	-1.28246018078254	1.47869255407247
953	Rv0954	Rv0954	-1.16884052703246	0.990209961580709
954	Rv0955	Rv0955	-1.60204926122252	0.73387107760341
955	Rv0956	purN	-1.50462440120919	1.22126560902948
956	Rv0957	purH	-1.29664865217362	0.853700918666037
957	Rv0958	Rv0958	-0.932068533512878	0.976950201355579
958	Rv0959	Rv0959	-1.20231077096857	1.01608552793122
959	Rv0959A	vapB9	-1.97220480896278	1.30886259224358
960	Rv0960	vapC9	-1.35925605911524	1.53276112832146
961	Rv0961	Rv0961	-1.36479889750651	1.71886216058642
962	Rv0962c	lprP	-3.16608388126386	4.00507844380161
963	Rv0963c	Rv0963c	-1.83175578891702	1.91157607541847
964	Rv0964c	Rv0964c	-1.89771894613411	1.20829385300798
965	Rv0965c	Rv0965c	-1.2110591915797	1.15358790883877
966	Rv0966c	Rv0966c	-1.0285403953001	0.95278436632043
967	Rv0967	csoR	-2.02134653696266	3.00442152279466
968	Rv0968	Rv0968	-1.94676371392722	2.97108544980766
969	Rv0969	ctpV	-1.72059146836673	3.37893129977022
970	Rv0970	Rv0970	-1.43759813890385	2.1545027992873
971	Rv0971c	echA7	-1.89149066085284	1.67164869965818
972	Rv0972c	fadE12	-1.6292609159177	1.84208695311869
973	Rv0973c	accA2	-1.59601580004882	1.97198801015765
974	Rv0974c	accD2	-1.72113890876178	1.98627207068399
975	Rv0975c	fadE13	-1.72748914769408	2.13071444845742
976	Rv0976c	Rv0976c	-1.95860853041335	2.53263401820915
977	Rv0977	PE_PGRS16	-1.0712721247086	1.33993537758438
978	Rv0979A	rpmF	-1.67521698074319	1.15554016821242
979	Rv0979c	Rv0979c	-2.03284622594031	2.14721986610306
980	Rv0980c	PE_PGRS18	-2.33102317521578	3.37070854959762
981	Rv0981	mprA	-1.23354208255304	1.43503141694834
982	Rv0982	mprB	-1.06582716890046	1.50745823214636
983	Rv0983	pepD	-1.06799971551845	1.66753082842771
984	Rv0984	moaB2	-1.24126034567741	1.63967555135774
985	Rv0985c	mscL	-1.90381873828748	2.17061432078204
986	Rv0986	Rv0986	-1.19012367436195	1.48153686359247
987	Rv0987	Rv0987	-1.35410220894707	1.40429777094463
988	Rv0988	Rv0988	-1.91184530420092	1.6098543212637
989	Rv0989c	grcC2	-1.81863292894225	1.24129930453119
990	Rv0990c	Rv0990c	-2.2403651714527	3.07613767655581
991	Rv0991c	Rv0991c	-1.97237246129687	2.99296469622425
992	Rv0992c	Rv0992c	-1.40260981714742	1.19612132293264
993	Rv0993	galU	-1.46663632282917	0.974684445474768
994	Rv0994	moeA1	-1.21609799058394	1.06608233715553
995	Rv0995	rimJ	-1.19179080781927	0.891545535016906
996	Rv0996	Rv0996	-1.66355116417781	1.45121127314006
997	Rv0997	Rv0997	-2.02871962375092	1.67509263969769
998	Rv0997a	Rv0997a	-1.89072214322722	1.59184991181685
999	Rv0998	Rv0998	-0.97377826405211	0.948081362501717
1000	Rv0999	Rv0999	-1.1588237881561	0.82171049814896
1001	Rv1000c	Rv1000c	-1.34345703471805	1.49639146525075
1002	Rv1001	arcA	-0.841728818109829	0.862831085354188
1003	Rv1002c	Rv1002c	-1.08602370218716	0.822756266033539
1004	Rv1003	Rv1003	-1.04791057250195	1.14853973232537
1005	Rv1004c	Rv1004c	-1.95421264369912	1.82650977524926
1006	Rv1005c	Rv1005c	-1.15369217620519	1.30390436177287
1007	Rv1006	Rv1006	-1.60314362079906	1.18336460146792
1008	Rv1007c	metS	-1.02404007580958	0.57432957654731
1009	Rv1008	tatD	-1.45761504835209	1.50601280656159
1010	Rv1009	rpfB	-1.41630178768487	1.23877001773338
1011	Rv1010	ksgA	-1.66593522949509	1.1965853347325
1012	Rv1011	ispE	-1.27963201295187	0.856703165708653
1013	Rv1012	Rv1012	-1.80855542785169	1.62816258317519
1014	Rv1013	pks16	-1.56321252035865	1.68358590287785
1015	Rv1014c	pth	-1.85375153060776	1.58142677837352
1016	Rv1015c	rplY	-1.56066590979613	1.52325837516594
1017	Rv1016c	lpqT	-1.64137174728628	1.50210540845532
1018	Rv1017c	prsA	-1.38558463464556	0.925142000861777
1019	Rv1018c	glmU	-1.33090717372049	0.79580779075381
1020	Rv1019	Rv1019	-0.968855931234897	1.28712699568067
1021	Rv1020	mfd	-0.977476786053732	0.936202180665066
1022	Rv1021	Rv1021	-1.29831884803301	1.01493427977469
1023	Rv1022	lpqU	-1.07672604411123	0.798882358628189
1024	Rv1023	eno	-1.11491076974811	0.862905722303291
1025	Rv1024	Rv1024	-1.22139754231838	1.01416057248845
1026	Rv1025	Rv1025	-1.66086938724016	1.1592453914041
1027	Rv1026	Rv1026	-2.14289333330387	1.40046503738873
1028	Rv1027c	kdpE	-1.1605919833976	1.27291839999436
1029	Rv1028c	kdpD	-1.10286970989882	1.50390583155295
1030	Rv1029	kdpA	-1.50417709560269	1.37671650931028
1031	Rv1030	kdpB	-1.17704851079121	1.16603227713452
1032	Rv1031	kdpC	-1.28129183990833	1.2509623303455
1033	Rv1032c	trcS	-1.48658687548615	1.35444018066778
1034	Rv1033c	trcR	-2.18749666940065	1.83090652076587
1035	Rv1037c	esxI	-2.41277420415748	2.12245911980645
1036	Rv1038c	esxJ	-2.35767909283868	2.36563454084654
1037	Rv1039c	PPE15	-1.95313239737546	2.80298319877467
1038	Rv1040c	PE8	-1.51971197475678	3.18177582974929
1039	Rv1041c	Rv1041c	-1.73801737011865	1.5207370456245
1040	Rv1043c	Rv1043c	-1.72312130150533	1.43051619758403
1041	Rv1044	Rv1044	-1.50341352965235	1.76309168791581
1042	Rv1045	Rv1045	-1.57110567573683	2.74925569963138
1043	Rv1048c	Rv1048c	-1.46580472938379	1.6301166064849
1044	Rv1049	Rv1049	-1.39423852146022	1.61459168421784
1045	Rv1050	Rv1050	-1.44390206989574	2.10562257592177
1046	Rv1051c	Rv1051c	-1.73730360027927	2.30233352561246
1047	Rv1052	Rv1052	-1.1997407686148	1.38829710257773
1048	Rv1056	Rv1056	-1.08871163389915	0.922397991441048
1049	Rv1057	Rv1057	-3.45607129939231	3.09985936787359
1050	Rv1058	fadD14	-1.27638241624697	1.53309458054206
1051	Rv1059	Rv1059	-1.32428559383504	1.15175690387395
1052	Rv1060	Rv1060	-1.63484034529598	1.45959146189651
1053	Rv1061	Rv1061	-0.822042947224811	0.818297297589631
1054	Rv1062	Rv1062	-1.46223763262801	0.976078947638097
1055	Rv1063c	Rv1063c	-0.97132528200106	1.41183203990683
1056	Rv1064c	lpqV	-1.3884217036302	1.3585327540818
1057	Rv1065	Rv1065	-1.5355516172789	1.4329892031924
1058	Rv1066	Rv1066	-2.74541945484715	2.28674624836296
1059	Rv1067c	PE_PGRS19	-1.86820969603753	2.25298723758703
1060	Rv1068c	PE_PGRS20	-1.51497892880467	1.53498332180948
1061	Rv1069c	Rv1069c	-1.26886500929223	0.937059652844538
1062	Rv1070c	echA8	-1.26519072412233	1.05381400678796
1063	Rv1071c	echA9	-1.08290413039481	1.01998893726174
1064	Rv1072	Rv1072	-1.12584948952741	1.30316905432597
1065	Rv1073	Rv1073	-1.28258610456363	1.58830316515248
1066	Rv1074c	fadA3	-1.22314245617338	0.757673324624008
1067	Rv1075c	Rv1075c	-2.25081700172343	2.08861855199155
1068	Rv1076	lipU	-2.75210758278502	1.97295723237867
1069	Rv1077	cbs	-0.948508494842417	0.887277976115661
1070	Rv1078	Rv1078	-1.83116170594495	1.44447608403824
1071	Rv1079	metB	-2.03470726620427	1.56127891631419
1072	Rv1080c	greA	-1.15594823674261	1.24957831181776
1073	Rv1081c	Rv1081c	-1.26844305115933	1.15376448242131
1074	Rv1082	mca	-0.888628912417026	1.02009278234534
1075	Rv1083	Rv1083	-1.10811231969514	1.21412918057417
1076	Rv1084	Rv1084	-1.68474689116033	1.52540149349532
1077	Rv1085c	Rv1085c	-1.42366946791405	0.90182050215109
1078	Rv1086	Rv1086	-0.887350372575676	1.2430697734416
1079	Rv1087	PE_PGRS21	-1.77980021695805	2.40106887464574
1080	Rv1088	PE9	-1.64185432190348	2.33949571547535
1081	Rv1088a	Rv1088a	-2.67100439533508	2.79094754303513
1082	Rv1091	PE_PGRS22	-2.33717725341346	2.20279456656586
1083	Rv1092c	coaA	-1.54001210030478	1.27703521275522
1084	Rv1093	glyA1	-0.914068739212924	0.832431815270468
1085	Rv1094	desA2	-2.12872661851151	1.47251314017204
1086	Rv1095	phoH2	-1.26454337200494	1.24388094065936
1087	Rv1096	Rv1096	-1.28125611449398	1.18154508428373
1088	Rv1097c	Rv1097c	-1.97078756550501	0.944816830490428
1089	Rv1098c	fum	-1.72966553055864	0.945633564842583
1090	Rv1099c	glpX	-1.57619755225812	1.1049396343304
1091	Rv1100	Rv1100	-0.963729375296806	0.989005181972488
1092	Rv1101c	Rv1101c	-1.01477869718973	1.02383219749803
1093	Rv1102c	mazF3	-1.48797589845346	1.10496665113626
1094	Rv1103c	mazE3	-1.68449959795536	1.35853887127086
1095	Rv1106c	Rv1106c	-1.22960237048787	0.794611427650481
1096	Rv1107c	xseB	-2.15205504106449	1.39198372821365
1097	Rv1108c	xseA	-1.45005286367338	0.911491893062292
1098	Rv1109c	Rv1109c	-1.48243246077373	1.08955165209596
1099	Rv1110	lytB2	-1.19898833478851	1.22827863890237
1100	Rv1111c	Rv1111c	-1.47438926990501	1.1347681207485
1101	Rv1112	Rv1112	-1.30254276222254	1.18730250656021
1102	Rv1113	vapB32	-1.82839901825751	1.53465897147146
1103	Rv1114	vapC32	-1.36034064758488	1.44700404942183
1104	Rv1115	Rv1115	-1.66203207620127	1.48456384281457
1105	Rv1116	Rv1116	-3.09888920938537	2.8027523206443
1106	Rv1117	Rv1117	-1.13235952397449	1.02946183079098
1107	Rv1118c	Rv1118c	-1.66372222811805	1.90339934283661
1108	Rv1120c	Rv1120c	-2.35084271759049	1.96203583293466
1109	Rv1121	zwf1	-1.36262345822183	0.96115968369414
1110	Rv1122	gnd2	-1.63165660847013	1.03813265051276
1111	Rv1123c	bpoB	-1.23038560767953	0.799406370966253
1112	Rv1124	ephC	-1.07040196966659	1.07156069392545
1113	Rv1125	Rv1125	-1.19944991996761	1.21866210764861
1114	Rv1126c	Rv1126c	-0.956749912855265	0.920192155425581
1115	Rv1127c	ppdK	-0.755392953776623	0.797191341350274
1116	Rv1128c	Rv1128c	-1.66064856976529	1.75023481547189
1117	Rv1129c	Rv1129c	-2.09109554534607	2.86966187011546
1118	Rv1130	prpD	-3.58247054003631	3.98619942627639
1119	Rv1131	prpC	-3.38536059346637	3.42647797281811
1120	Rv1132	Rv1132	-1.58134426844646	1.67387379005513
1121	Rv1133c	metE	-1.72719844900815	1.3661569895069
1122	Rv1134	Rv1134	-1.86793775000915	1.6274586628284
1123	Rv1135c	PPE16	-0.96536998117248	1.22924644145212
1124	Rv1138a	Rv1138a	-2.2390956110381	2.03921614177031
1125	Rv1138c	Rv1138c	-1.15251142854175	0.961905076996024
1126	Rv1139c	Rv1139c	-1.17197275734132	1.02120648566379
1127	Rv1140	Rv1140	-1.25182687464579	0.909324688788
1128	Rv1141c	echA11	-1.31880801367738	1.07755978162737
1129	Rv1142c	echA10	-1.51607798964159	1.17461642356904
1130	Rv1143	mcr	-1.07987346859858	0.810363078779186
1131	Rv1144	Rv1144	-1.54429226564614	2.31784761804406
1132	Rv1145	Rv1145	-1.13728382624024	1.02834795634615
1133	Rv1146	Rv1146	-1.28829887084922	1.351642688686
1134	Rv1147	Rv1147	-1.66999819241935	1.85741850230115
1135	Rv1148c	Rv1148c	-1.53671459686621	1.83931184643326
1136	Rv1151c	Rv1151c	-1.33413878994408	1.06575402574017
1137	Rv1152	Rv1152	-1.52991438895732	1.68051861395568
1138	Rv1153c	omt	-1.16437232160914	1.09861242043876
1139	Rv1154c	Rv1154c	-0.883252172361946	1.04946786227462
1140	Rv1155	Rv1155	-1.38272049485947	1.11289869307331
1141	Rv1155a	Rv1155a	-1.81858937428547	1.46946955655581
1142	Rv1156	Rv1156	-0.838385520847689	0.740904244663231
1143	Rv1157c	Rv1157c	-2.66584907747863	1.56425332408713
1144	Rv1158c	Rv1158c	-3.1930230404893	2.37886868674993
1145	Rv1159	pimE	-1.37302772496229	1.07169849571868
1146	Rv1159A	Rv1159A	-1.53515821964666	1.60798879733858
1147	Rv1160	mutT2	-2.12751688315469	0.944566834758619
1148	Rv1161	narG	-1.06188800077033	1.29601028232421
1149	Rv1162	narH	-1.36474740979493	1.06367039178963
1150	Rv1163	narJ	-1.51392991266683	1.30307205040108
1151	Rv1164	narI	-1.56109908509391	1.50830028223468
1152	Rv1165	typA	-1.07183738503197	0.778848998602226
1153	Rv1166	lpqW	-0.909778708247905	0.735930398040565
1154	Rv1167c	Rv1167c	-0.979879788481371	1.36872056183043
1155	Rv1168c	PPE17	-1.49725793383091	2.07033653516579
1156	Rv1169c	lipX	-2.63865044935238	3.22451826044444
1157	Rv1170	mshB	-1.17104812959714	0.989633752326935
1158	Rv1171	Rv1171	-1.62474360881998	1.63748395421581
1159	Rv1172c	PE12	-1.12330893569673	1.09899702911788
1160	Rv1173	fbiC	-1.24159461871007	0.996595141871239
1161	Rv1174c	TB8.4	-1.45560364194696	0.983984617486206
1162	Rv1175c	fadH	-1.36155315067028	0.88100309045924
1163	Rv1176c	Rv1176c	-1.47671713008491	1.23525505484457
1164	Rv1177	fdxC	-1.28514294889302	1.0635506419515
1165	Rv1178	Rv1178	-1.48771057934167	1.30934891772111
1166	Rv1179c	Rv1179c	-1.76121553782308	1.52758191140606
1167	Rv1180	pks3	-1.26413672244465	1.3272576705655
1168	Rv1181	pks4	-3.05242704311344	1.60409851515866
1169	Rv1182	papA3	-3.46237403769272	2.26099572100915
1170	Rv1183	mmpL10	-3.05946638858582	2.09692744992848
1171	Rv1184c	Rv1184c	-2.23557995565407	2.01159312907318
1172	Rv1185c	fadD21	-2.22913110079172	1.33415465487347
1173	Rv1186c	Rv1186c	-1.68232065413206	1.45025929840867
1174	Rv1187	rocA	-1.45872320601399	1.57825674166524
1175	Rv1188	Rv1188	-1.24181672998974	1.52518343554668
1176	Rv1189	sigI	-1.17473088871216	1.11033345688468
1177	Rv1190	Rv1190	-1.15175446298409	1.2625014835024
1178	Rv1191	Rv1191	-1.29387202005317	1.11528926012045
1179	Rv1192	Rv1192	-1.42805172244289	1.42045377399151
1180	Rv1193	fadD36	-1.44403277608952	1.04786453425143
1181	Rv1194c	Rv1194c	-1.18267024229381	1.14508105014635
1182	Rv1195	PE13	-3.38112797527341	2.6932034337188
1183	Rv1196	PPE18	-3.63828634181414	2.12696985815359
1184	Rv1197	esxK	-4.29465848962125	2.52304960840941
1185	Rv1198	esxL	-3.11806131855177	2.07899174510381
1186	Rv1200	Rv1200	-1.30543501625553	1.19072320371299
1187	Rv1201c	dapD	-1.69859436328024	1.30170303029379
1188	Rv1202	dapE	-1.04289828422223	0.636041962422031
1189	Rv1203c	Rv1203c	-1.65446904736937	1.67500476015329
1190	Rv1204c	Rv1204c	-1.51586230529959	1.19517713893426
1191	Rv1205	Rv1205	-1.12056211820186	1.00913015691143
1192	Rv1206	fadD6	-0.952307988427401	0.826222636334386
1193	Rv1207	folP2	-0.954693037158776	0.890119566920527
1194	Rv1208	gpgS	-0.941467604380634	0.641973571069444
1195	Rv1209	Rv1209	-1.07976815296222	0.933713018732647
1196	Rv1210	tagA	-0.907027211822099	0.933446555073695
1197	Rv1211	Rv1211	-1.21577512260014	0.996464723170904
1198	Rv1212c	glgA	-1.70707171212743	2.75087522396516
1199	Rv1213	glgC	-0.972275288563386	0.962896099861575
1200	Rv1214c	PE14	-1.50520108808156	1.1030309690066
1201	Rv1215c	Rv1215c	-1.22318467548551	1.28725648214614
1202	Rv1216c	Rv1216c	-1.44881470799758	1.34695767137634
1203	Rv1217c	Rv1217c	-1.48111943280882	1.8619097146125
1204	Rv1218c	Rv1218c	-1.38570149059152	2.04578131747854
1205	Rv1219c	Rv1219c	-1.90940147147656	2.10701852434551
1206	Rv1220c	Rv1220c	-1.72235006083325	1.36337711047408
1207	Rv1221	sigE	-1.867464793334	2.29316196152419
1208	Rv1222	rseA	-1.4812551061986	1.90365531044899
1209	Rv1223	htrA	-0.766258575108505	1.15061167435084
1210	Rv1224	tatB	-1.20138279033707	1.19210345895366
1211	Rv1225c	Rv1225c	-1.50915913622939	1.84153541317293
1212	Rv1226c	Rv1226c	-1.81600136246557	1.45287986973396
1213	Rv1227c	Rv1227c	-1.38403865735433	1.46376536394151
1214	Rv1228	lpqX	-1.98508320971238	3.1062104191676
1215	Rv1228a	Rv1228a	-3.15497418016557	3.35771177277927
1216	Rv1229c	mrp	-0.9748583158869	0.752972360420545
1217	Rv1230c	Rv1230c	-1.5230138063481	1.36190565446933
1218	Rv1231c	Rv1231c	-1.70554007364122	1.09977328950672
1219	Rv1232c	Rv1232c	-1.37551245594281	1.09355959025751
1220	Rv1233c	Rv1233c	-2.1784997852753	1.32432032774668
1221	Rv1234	Rv1234	-0.624123462121008	0.85402739053845
1222	Rv1235	lpqY	-0.695485347862026	0.725778746552267
1223	Rv1236	sugA	-0.929414491033755	1.20988877600768
1224	Rv1237	sugB	-1.15780423174329	1.16972535131853
1225	Rv1238	sugC	-1.18017303811394	1.0560255938881
1226	Rv1239c	corA	-1.33573131019642	1.48780901780168
1227	Rv1240	mdh	-1.67613058679831	1.05830835534798
1228	Rv1241	vapB33	-1.80247094598538	1.23625945371725
1229	Rv1242	vapC33	-2.17341872363567	1.46579040407502
1230	Rv1243c	PE_PGRS23	-1.67481971332188	1.79211056135994
1231	Rv1244	lpqZ	-1.79362835491337	1.25275224949999
1232	Rv1245c	Rv1245c	-1.00890661424585	1.05252415921302
1233	Rv1246c	relE	-1.83072540376308	1.16065700538338
1234	Rv1247c	relB	-1.01078356633329	1.05038719801191
1235	Rv1248c	Rv1248c	-0.806598204546216	0.705093540704835
1236	Rv1249c	Rv1249c	-1.08955188447851	0.921878521301023
1237	Rv1250	Rv1250	-0.864972435047128	1.02016126862013
1238	Rv1251c	Rv1251c	-1.53402578958549	1.17095268171484
1239	Rv1252c	lprE	-1.62933022526648	1.30094099133606
1240	Rv1253	deaD	-0.899233056561847	0.9885009998332
1241	Rv1254	Rv1254	-1.13637809006531	1.0139367141524
1242	Rv1255c	Rv1255c	-1.53032393131379	1.66590135143904
1243	Rv1256c	cyp130	-1.34042338244001	1.45973175736148
1244	Rv1257c	Rv1257c	-0.99777913193093	1.03257690730747
1245	Rv1258c	Rv1258c	-1.49440957940551	2.35879838191681
1246	Rv1259	udgB	-1.58561163662689	1.78496565501698
1247	Rv1260	Rv1260	-1.68642834815026	1.16479909648648
1248	Rv1261c	Rv1261c	-1.3637343195792	0.841001656806178
1249	Rv1262c	Rv1262c	-1.6135419427724	1.23223190379861
1250	Rv1263	amiB2	-1.37681418158959	1.15970562210707
1251	Rv1264	Rv1264	-1.17825329286067	0.921351627101032
1252	Rv1265	Rv1265	-1.38506933475034	1.84560094235232
1253	Rv1266c	pknH	-1.08269451097046	0.890178248081549
1254	Rv1267c	embR	-1.17768128244303	1.4160001214553
1255	Rv1268c	Rv1268c	-1.7367486158204	1.7192022703608
1256	Rv1269c	Rv1269c	-1.72771576514506	1.57587536852162
1257	Rv1270c	lprA	-1.61474509433615	1.40740594322431
1258	Rv1271c	Rv1271c	-3.04695344976528	2.63374075000341
1259	Rv1272c	Rv1272c	-1.43932931487384	1.28607664090302
1260	Rv1273c	Rv1273c	-1.73582585221137	1.17790635458954
1261	Rv1274	lprB	-0.818822763853526	0.765266029007009
1262	Rv1275	lprC	-1.0687809521464	0.827871601819188
1263	Rv1276c	Rv1276c	-1.93719951008368	1.75356071784733
1264	Rv1277	Rv1277	-1.31447021318896	1.54009646091879
1265	Rv1278	Rv1278	-1.27739164642249	1.45231711211286
1266	Rv1279	Rv1279	-1.34016668202539	1.03839416931672
1267	Rv1280c	oppA	-1.68449484194689	1.01245345127536
1268	Rv1281c	oppD	-1.28960790618698	1.02817378745002
1269	Rv1282c	oppC	-2.14181366455291	1.33286251169281
1270	Rv1283c	oppB	-1.72586227974173	0.860727661088315
1271	Rv1284	canA	-2.04930326497615	2.35661277232251
1272	Rv1285	cysD	-2.25771996360899	2.80857299854338
1273	Rv1286	Rv1286	-1.76157538770802	2.18151141580412
1274	Rv1287	Rv1287	-1.14585861041625	1.34575694376466
1275	Rv1288	Rv1288	-1.07899926663965	1.32399635740474
1276	Rv1289	Rv1289	-1.20759564736225	1.03372810241327
1277	Rv1290A	Rv1290A	-3.6378132545546	3.58031554879935
1278	Rv1290c	Rv1290c	-1.09008680926328	1.15263546797953
1279	Rv1291c	Rv1291c	-2.05602924522761	2.43810554553735
1280	Rv1292	argS	-1.14827707305747	0.910207453364276
1281	Rv1293	lysA	-1.24291183908985	0.843629390212974
1282	Rv1294	thrA	-1.27943949274214	1.02397869796357
1283	Rv1295	thrC	-1.43869262142528	0.955906971962964
1284	Rv1296	thrB	-1.28894092756938	1.0472864146459
1285	Rv1297	rho	-1.55088987013464	1.23233687584286
1286	Rv1298	rpmE	-1.69556438608165	1.34458496003397
1287	Rv1299	prfA	-1.44757618048707	1.2283927264585
1288	Rv1300	hemK	-0.963937014088424	0.831621707174413
1289	Rv1301	Rv1301	-1.20852244603425	1.11082325808604
1290	Rv1302	rfe	-1.41446414236055	1.18479497615589
1291	Rv1303	Rv1303	-1.86790251725392	1.71399588376727
1292	Rv1304	atpB	-2.04923018023865	1.52648499528745
1293	Rv1305	atpE	-2.04683855525011	1.40573486374148
1294	Rv1306	atpF	-2.16313629562082	1.24679207699886
1295	Rv1307	atpH	-2.12149487295027	1.20717368821095
1296	Rv1308	atpA	-2.27035377801664	1.16418098758287
1297	Rv1309	atpG	-2.19026530580183	1.20063045318479
1298	Rv1310	atpD	-2.22645266939569	1.25597497659793
1299	Rv1311	atpC	-2.02041408937356	1.25179842136391
1300	Rv1312	Rv1312	-1.86109480469589	1.35036837627459
1301	Rv1314c	Rv1314c	-1.13794602002033	0.772882896994339
1302	Rv1315	murA	-1.10408642807896	0.828364849476227
1303	Rv1316c	ogt	-2.02869602732979	1.91172539510218
1304	Rv1317c	alkA	-1.70095508035183	1.8669277885555
1305	Rv1318c	Rv1318c	-1.29726461476021	1.53428470337355
1306	Rv1319c	Rv1319c	-1.30002546629897	1.11438708429462
1307	Rv1320c	Rv1320c	-1.51205731626457	1.48988985188402
1308	Rv1321	Rv1321	-1.31493576837995	1.10431304784569
1309	Rv1322	Rv1322	-1.89718864728	2.4944574085652
1310	Rv1322A	Rv1322A	-1.55483374103069	1.23672017477095
1311	Rv1323	fadA4	-0.919371694059244	0.747345867306572
1312	Rv1324	Rv1324	-1.20748801339417	1.26054278571731
1313	Rv1325c	PE_PGRS24	-1.52415751714952	1.62698139400498
1314	Rv1326c	glgB	-0.995617587647812	1.21852323784521
1315	Rv1327c	glgE	-0.903490755684311	1.04922608099139
1316	Rv1328	glgP	-1.27527930745032	0.815723925993478
1317	Rv1329c	dinG	-1.00313851974489	0.671447759047447
1318	Rv1330c	pncB1	-1.09428640634093	0.979349404102687
1319	Rv1331	Rv1331	-1.36463326240785	1.46731305715494
1320	Rv1332	Rv1332	-1.26598857330993	1.43477550757419
1321	Rv1333	Rv1333	-1.42912873580191	1.18409007460464
1322	Rv1334	mec	-1.65673364091798	1.33199523912526
1323	Rv1335	cysO	-1.388311467835	1.17417989328833
1324	Rv1336	cysM	-1.03235206406419	1.15520151327485
1325	Rv1337	Rv1337	-1.12743821060642	0.974138919976454
1326	Rv1338	murI	-1.24435655745457	1.05438807720376
1327	Rv1339	Rv1339	-1.24183618523577	0.99207449737062
1328	Rv1340	rphA	-1.1655808050192	0.794801374011389
1329	Rv1341	Rv1341	-1.42539159520917	0.82091340836107
1330	Rv1342c	Rv1342c	-1.45148153090827	1.48344108216557
1331	Rv1343c	lprD	-1.32565369919225	2.12884307642204
1332	Rv1344	mbtL	-2.06894652227973	2.44791549572948
1333	Rv1345	mbtM	-1.22469720146251	1.28570731928133
1334	Rv1346	mbtN	-1.16501020962621	1.48220126207211
1335	Rv1347c	mbtK	-1.85974847841325	1.90332847988784
1336	Rv1348	irtA	-1.56742939272194	1.87002644361887
1337	Rv1349	irtB	-1.56945505871821	2.04322684599728
1338	Rv1350	fabG2	-1.16976443413595	1.17756816815917
1339	Rv1351	Rv1351	-1.11360977161335	1.3301579703842
1340	Rv1352	Rv1352	-1.22128769334569	1.22749696629412
1341	Rv1353c	Rv1353c	-1.74242515369987	2.25243832316322
1342	Rv1354c	Rv1354c	-1.70794869028144	1.92228359272523
1343	Rv1355c	moeY	-1.46904201955568	1.56757114503717
1344	Rv1356c	Rv1356c	-2.36565694003641	2.78901042181277
1345	Rv1358	Rv1358	-1.37001038706701	1.42161536814469
1346	Rv1359	Rv1359	-1.82609963276771	2.56667022029454
1347	Rv1360	Rv1360	-1.79989249854884	1.49758104571536
1348	Rv1361c	PPE19	-2.04879685959471	2.29924265052242
1349	Rv1362c	Rv1362c	-1.44784180700166	1.2112975942796
1350	Rv1363c	Rv1363c	-1.07777856858474	1.2072826321454
1351	Rv1364c	Rv1364c	-1.05836387461349	0.925220839863941
1352	Rv1365c	rsfA	-1.99034656019818	1.76691520467785
1353	Rv1366	Rv1366	-1.36978718774292	1.03504418566576
1354	Rv1366A	Rv1366A	-0.99515555680617	1.13966271429029
1355	Rv1367c	Rv1367c	-1.34961281627447	1.07452613344068
1356	Rv1368	lprF	-1.19824040342981	1.20889442285229
1357	Rv1371	Rv1371	-1.38319251720297	2.19442254200485
1358	Rv1372	Rv1372	-1.70256422789463	1.31856242663068
1359	Rv1373	Rv1373	-1.54987264013283	1.16970778124102
1360	Rv1374c	Rv1374c	-2.07585947105936	3.56955622327268
1361	Rv1375	Rv1375	-1.38363408167684	2.39992330437553
1362	Rv1376	Rv1376	-1.01273513141984	1.18703389459256
1363	Rv1377c	Rv1377c	-0.988706376487072	1.30082069544945
1364	Rv1378c	Rv1378c	-1.60719973981397	2.72548037293291
1365	Rv1379	pyrR	-1.37065631557742	1.38901877900274
1366	Rv1380	pyrB	-1.73323243328578	1.98584195113032
1367	Rv1381	pyrC	-1.72626544622722	2.04295180362141
1368	Rv1382	Rv1382	-1.63366081951464	1.73319168117043
1369	Rv1383	carA	-1.618142929081	1.83911000414354
1370	Rv1384	carB	-1.60938623579376	1.51814773119923
1371	Rv1385	pyrF	-2.44866349318677	1.69007700182291
1372	Rv1386	PE15	-2.35631307202237	1.53647634308156
1373	Rv1387	PPE20	-2.27033475881135	1.35008570741183
1374	Rv1388	mihF	-1.50361002400016	1.22507623653331
1375	Rv1389	gmk	-1.66213228057891	1.499860126871
1376	Rv1390	rpoZ	-1.26184915252241	1.37691223185834
1377	Rv1391	dfp	-0.745084909069037	0.903368159546986
1378	Rv1392	metK	-0.898232062585738	0.990505480885084
1379	Rv1393c	Rv1393c	-1.52810157752059	1.5576783908894
1380	Rv1394c	cyp132	-1.38003399188594	1.70504337047941
1381	Rv1395	Rv1395	-1.60373087980201	1.89661308212347
1382	Rv1396c	PE_PGRS25	-2.2054479875232	1.70731928884878
1383	Rv1397c	vapC10	-1.98575093858132	1.66547988132232
1384	Rv1398c	vapB10	-2.67400302028222	1.91664479648918
1385	Rv1399c	nlhH	-1.37146708556865	0.682150029063934
1386	Rv1400c	lipI	-1.79298547705649	1.2719758588362
1387	Rv1401	Rv1401	-1.20532449802197	0.77759012927345
1388	Rv1402	priA	-1.8269907688991	1.3520713206642
1389	Rv1403c	Rv1403c	-2.42813126434424	2.84007461334346
1390	Rv1404	Rv1404	-1.12936797559256	1.12377833243417
1391	Rv1405c	Rv1405c	-2.8928920867928	4.16732053283354
1392	Rv1406	fmt	-1.30428595258146	1.9792802655388
1393	Rv1407	fmu	-1.73159877273146	1.64957228959928
1394	Rv1408	rpe	-1.13040141529685	0.764494579074849
1395	Rv1409	ribG	-1.23460927681481	0.880504647164957
1396	Rv1410c	Rv1410c	-1.20967515083262	0.851035099371732
1397	Rv1411c	lprG	-1.00123278717361	1.11138718057596
1398	Rv1412	ribC	-0.926187760893781	0.963644266179911
1399	Rv1413	Rv1413	-1.36226234864467	1.01511763883974
1400	Rv1414	Rv1414	-1.46195585078614	1.22786476256163
1401	Rv1415	ribA2	-0.825733986986922	0.847598689174921
1402	Rv1416	ribH	-1.27626881620082	0.914406757508372
1403	Rv1417	Rv1417	-1.35771548503557	1.19240121508779
1404	Rv1418	lprH	-1.33697576462522	0.949229194378693
1405	Rv1419	Rv1419	-1.06741896921452	1.00601848750165
1406	Rv1420	uvrC	-0.717316952848172	0.653128941328634
1407	Rv1421	Rv1421	-0.894869964410889	0.801210449168634
1408	Rv1422	Rv1422	-1.1777122665566	0.76128144162878
1409	Rv1423	whiA	-1.01010328662651	0.81028891108414
1410	Rv1424c	Rv1424c	-1.46975648385149	1.34300546542414
1411	Rv1425	Rv1425	-1.46221507831547	1.12787628650452
1412	Rv1426c	lipO	-1.5680863479745	1.41882045309472
1413	Rv1427c	fadD12	-1.65589646966779	1.23904914309702
1414	Rv1428c	Rv1428c	-1.52408253858222	1.24002958063254
1415	Rv1429	Rv1429	-1.10392345435474	1.20800193443841
1416	Rv1430	PE16	-1.62236766426111	1.45447779898985
1417	Rv1431	Rv1431	-0.9246272598459	0.963395421861164
1418	Rv1432	Rv1432	-1.31720693184197	1.29271340061839
1419	Rv1433	Rv1433	-1.97724285829824	1.73489430663882
1420	Rv1435c	Rv1435c	-2.45158446396241	2.08823592509177
1421	Rv1436	gap	-1.64834303961865	1.03519459271228
1422	Rv1437	pgk	-1.92191795556346	1.00182377791548
1423	Rv1438	tpi	-2.19896660517437	1.1036909272136
1424	Rv1439c	Rv1439c	-1.75839923500376	1.66172705448168
1425	Rv1440	secG	-1.17036696153438	1.11234450418132
1426	Rv1441c	PE_PGRS26	-2.15044654115176	2.01134045662057
1427	Rv1442	bisC	-0.893332067731417	0.999538097970198
1428	Rv1443c	Rv1443c	-1.26255351080098	1.01651840287866
1429	Rv1444c	Rv1444c	-1.2943605510009	0.969546612091913
1430	Rv1445c	devB	-1.55440085419282	0.891355525818152
1431	Rv1446c	opcA	-1.42566676587068	0.908895855958588
1432	Rv1447c	zwf2	-1.45344585675052	0.923160972543329
1433	Rv1448c	tal	-1.21155394420626	1.13193310573226
1434	Rv1449c	tkt	-0.807557927547174	0.630291077790963
1435	Rv1450c	PE_PGRS27	-1.80324354395381	2.38180234385032
1436	Rv1451	Rv1451	-0.924948203825915	0.7798686936996
1437	Rv1452c	PE_PGRS28	-1.71888671099981	1.82929415639159
1438	Rv1453	Rv1453	-1.83134371855046	1.7770148930696
1439	Rv1454c	qor	-1.26794771474829	0.934752626338788
1440	Rv1455	Rv1455	-1.13528415381015	1.33901426785273
1441	Rv1456c	Rv1456c	-1.62192707790496	1.28419961626774
1442	Rv1457c	Rv1457c	-1.41487481027728	1.02512760797618
1443	Rv1458c	Rv1458c	-1.23313530709484	0.776003054308886
1444	Rv1459c	Rv1459c	-0.998954794747498	0.713243023372278
1445	Rv1460	Rv1460	-1.83099054311526	3.39956288053619
1446	Rv1461	Rv1461	-1.36660408296927	2.10123395130513
1447	Rv1462	Rv1462	-1.70152852577351	2.57040129855553
1448	Rv1463	Rv1463	-1.67875569557564	2.14078909838068
1449	Rv1464	csd	-1.52496796584408	2.12000775118165
1450	Rv1465	Rv1465	-1.51226143397356	2.11601303287473
1451	Rv1466	Rv1466	-1.68133044990013	1.81435696631893
1452	Rv1467c	fadE15	-1.39403550969198	1.60613124287566
1453	Rv1468c	PE_PGRS29	-1.92899034176514	1.93792431420382
1454	Rv1469	ctpD	-1.97930869741521	1.70815784522214
1455	Rv1470	trxA	-1.3649116002387	1.66362193939377
1456	Rv1471	trxB1	-1.97645074350477	2.18049938440433
1457	Rv1472	echA12	-1.34435996646848	1.86191439264464
1458	Rv1473	Rv1473	-1.05295792819108	1.90098814228109
1459	Rv1473A	Rv1473A	-1.51690489692367	1.49672051389783
1460	Rv1474c	Rv1474c	-1.74568736818429	1.33578664227658
1461	Rv1475c	acn	-1.38228642020386	1.14406685738287
1462	Rv1476	Rv1476	-1.33756746333182	1.22786246055644
1463	Rv1477	ripA	-2.24283993388223	1.42918859181762
1464	Rv1478	Rv1478	-2.30511145211845	1.38162113169642
1465	Rv1479	moxR1	-0.733405718295007	0.701067974377098
1466	Rv1480	Rv1480	-1.43689057165966	0.918543467372132
1467	Rv1481	Rv1481	-1.50712692546771	0.882747802528382
1468	Rv1482c	Rv1482c	-1.98361917690125	2.53731007488844
1469	Rv1483	fabG1	-1.59513371554983	1.43536714325947
1470	Rv1484	inhA	-1.80090249870814	1.04984286554989
1471	Rv1485	hemZ	-1.99053168551681	1.35011448564264
1472	Rv1486c	Rv1486c	-1.23478327153656	1.18340624859203
1473	Rv1487	Rv1487	-1.05111078528671	1.04484726275817
1474	Rv1488	Rv1488	-0.784714837157274	0.874955857058326
1475	Rv1489	Rv1489	-1.33900756090355	1.18090179418861
1476	Rv1489A	Rv1489A	-1.55128353754028	1.39636794766376
1477	Rv1490	Rv1490	-1.5255659733097	1.60737837790663
1478	Rv1491c	Rv1491c	-1.69367541730329	1.05355972901765
1479	Rv1492	mutA	-1.41379141586909	1.86333779191495
1480	Rv1493	mutB	-0.938693933048189	1.08811207023146
1481	Rv1494	mazE4	-1.04740366196125	0.922896641241024
1482	Rv1495	mazF4	-1.49380930759156	1.35836547475316
1483	Rv1496	Rv1496	-0.769086946943175	0.897539099170551
1484	Rv1497	lipL	-1.73397813401455	1.34237616566115
1485	Rv1498A	Rv1498A	-1.6085054255019	1.48316957938088
1486	Rv1498c	Rv1498c	-1.05123424912842	1.3855118089556
1487	Rv1499	Rv1499	-2.02223069909618	2.68848744072356
1488	Rv1500	Rv1500	-1.46020387787033	1.52869876063242
1489	Rv1501	Rv1501	-1.71301823700077	1.59582814419678
1490	Rv1502	Rv1502	-1.88813998927983	1.82012767914165
1491	Rv1503c	Rv1503c	-2.1309867558817	1.97074028642752
1492	Rv1505c	Rv1505c	-2.28091008094382	1.82621169014963
1493	Rv1506c	Rv1506c	-1.90971000752337	1.4761876210362
1494	Rv1507A	Rv1507A	-2.82625090107216	3.72742914484841
1495	Rv1507c	Rv1507c	-1.88092070279654	1.90141318120212
1496	Rv1508A	Rv1508A	-1.42438982235087	1.30087299967374
1497	Rv1508c	Rv1508c	-1.67847377009646	1.29891094131814
1498	Rv1509	Rv1509	-1.32961223961015	1.48193143364936
1499	Rv1510	Rv1510	-1.20711866118103	1.10302852981914
1500	Rv1511	gmdA	-1.10620078480241	0.81711840833456
1501	Rv1512	epiA	-1.26785799235886	0.730461243585999
1502	Rv1513	Rv1513	-1.60350196694534	1.09469233109717
1503	Rv1514c	Rv1514c	-2.27917657953006	2.02348391933509
1504	Rv1515c	Rv1515c	-2.0088230245671	1.67970555305963
1505	Rv1516c	Rv1516c	-1.66892579960966	1.29913339421743
1506	Rv1517	Rv1517	-1.54132448028883	1.81327730416553
1507	Rv1518	Rv1518	-2.37835978240182	1.69190861377937
1508	Rv1519	Rv1519	-2.85631323959769	2.69548307039097
1509	Rv1520	Rv1520	-1.30435068147992	1.31519803404965
1510	Rv1521	fadD25	-1.5237784995324	1.14152464923778
1511	Rv1522c	mmpL12	-1.11151739680747	0.788576703635157
1512	Rv1523	Rv1523	-1.27411713634526	0.917133660339902
1513	Rv1524	Rv1524	-1.60228736603607	0.975419360208897
1514	Rv1525	wbbL2	-1.44530613340629	1.01538295756842
1515	Rv1526c	Rv1526c	-1.64442776810852	1.19065187668024
1516	Rv1527c	pks5	-1.09459883551561	1.1611347766672
1517	Rv1528c	papA4	-2.7274793208297	3.16561435930001
1518	Rv1529	fadD24	-0.987921292615141	1.17126492462087
1519	Rv1530	adh	-0.979160941545028	1.04599571404503
1520	Rv1531	Rv1531	-1.07531159142456	1.16323214631919
1521	Rv1532c	Rv1532c	-1.69258738209913	1.44215742701747
1522	Rv1533	Rv1533	-1.32365024602769	1.39406614978634
1523	Rv1534	Rv1534	-1.51176890392662	1.04324117247436
1524	Rv1535	Rv1535	-2.22348299432505	2.15822538707883
1525	Rv1536	ileS	-1.06246829333534	1.4231561950089
1526	Rv1537	dinX	-1.11897896716693	1.2182955521341
1527	Rv1538c	ansA	-1.20121811288876	0.977810790462924
1528	Rv1539	lspA	-0.912449461056771	1.04560205486965
1529	Rv1540	Rv1540	-1.13735603379922	0.901988302368559
1530	Rv1541c	lprI	-1.82041163242029	2.64842273215431
1531	Rv1542c	glbN	-2.37869600061097	2.55385136989958
1532	Rv1543	Rv1543	-1.63334011574024	0.945172310597631
1533	Rv1544	Rv1544	-1.80123685229948	0.907280051239871
1534	Rv1545	Rv1545	-1.41285245703432	0.846927385246278
1535	Rv1546	Rv1546	-1.24573468466347	0.791723786149584
1536	Rv1547	dnaE1	-1.87991046618697	1.08116868127787
1537	Rv1548c	PPE21	-1.44252208859381	1.44787071526885
1538	Rv1550	fadD11	-2.0120045687729	1.84961065908113
1539	Rv1551	plsB1	-1.5933093404754	1.74208443188496
1540	Rv1552	frdA	-2.12193993298414	2.74787431197499
1541	Rv1553	frdB	-2.15022775818615	2.68521424318005
1542	Rv1554	frdC	-2.62037431415098	2.8204998639611
1543	Rv1555	frdD	-2.1411393629961	2.48686660897605
1544	Rv1556	Rv1556	-0.871860297283773	0.876814841561674
1545	Rv1557	mmpL6	-1.47672956010477	1.33820810711159
1546	Rv1558	Rv1558	-1.31610649803203	1.00187994220081
1547	Rv1559	ilvA	-1.19431932651675	0.680463440823571
1548	Rv1560	vapB11	-1.55348658912995	1.00306238857502
1549	Rv1561	vapC11	-1.44289673511411	1.14380805921377
1550	Rv1562c	treZ	-1.32892370440217	1.30655045423294
1551	Rv1563c	treY	-1.45083722413871	1.160126463968
1552	Rv1564c	treX	-1.36674987615157	1.26329087271312
1553	Rv1565c	Rv1565c	-1.23193564472757	1.02379010572297
1554	Rv1566c	Rv1566c	-2.27488620703725	1.42687241519871
1555	Rv1567c	Rv1567c	-1.44314930752749	1.34933000079707
1556	Rv1568	bioA	-1.36782371403487	1.07491173373898
1557	Rv1569	bioF1	-2.03433310426847	1.54343815164546
1558	Rv1570	bioD	-2.14401293732999	1.50590031854163
1559	Rv1571	Rv1571	-2.52779506256527	1.56490470104696
1560	Rv1573	Rv1573	-2.20440062883462	1.67054945773751
1561	Rv1574	Rv1574	-2.20839874572632	2.06218626836579
1562	Rv1575	Rv1575	-2.46050746548392	1.87277771465345
1563	Rv1576c	Rv1576c	-1.44312981683382	2.03534126936706
1564	Rv1577c	Rv1577c	-1.71280131679017	2.23053021963162
1565	Rv1578c	Rv1578c	-1.72430980758034	2.24011482379833
1566	Rv1579c	Rv1579c	-1.26454758760576	1.25798128551522
1567	Rv1580c	Rv1580c	-1.84454073179713	1.86074404395091
1568	Rv1581c	Rv1581c	-2.31292406634666	1.98498215943425
1569	Rv1582c	Rv1582c	-2.06690819595131	1.59419492075697
1570	Rv1583c	Rv1583c	-3.06749331400454	2.26223997382473
1571	Rv1584c	Rv1584c	-2.34494430495257	2.03536326823693
1572	Rv1585c	Rv1585c	-1.73322175690272	2.30591048346696
1573	Rv1586c	Rv1586c	-1.49573418348364	2.02864893742106
1574	Rv1588c	Rv1588c	-1.87614443670339	2.33610314159171
1575	Rv1589	bioB	-1.10686094130185	1.03803528417952
1576	Rv1590	Rv1590	-1.69474533755465	1.1585914720684
1577	Rv1591	Rv1591	-1.58475973860033	1.34919908346353
1578	Rv1592c	Rv1592c	-1.82904836049397	2.02192875816119
1579	Rv1593c	Rv1593c	-1.54614562529587	2.07647924115077
1580	Rv1594	nadA	-1.27403845039592	1.22049891770958
1581	Rv1595	nadB	-1.90632649651844	1.53675046236239
1582	Rv1596	nadC	-1.76566360287938	1.28906843355555
1583	Rv1597	Rv1597	-1.21709731644883	0.847109211304813
1584	Rv1598c	Rv1598c	-1.03108538379138	1.34363469593023
1585	Rv1599	hisD	-1.470688133892	1.65720242598766
1586	Rv1600	hisC1	-1.13639881094691	1.58045398547276
1587	Rv1601	hisB	-1.27809677704673	1.40583821513408
1588	Rv1602	hisH	-1.01740245746882	1.03948092423874
1589	Rv1603	hisA	-1.1004704123491	0.995391581993615
1590	Rv1604	impA	-1.29551850639029	1.06324493499446
1591	Rv1605	hisF	-1.56027040584338	1.13910976555812
1592	Rv1606	hisI	-1.07163305058254	0.887508931177255
1593	Rv1607	chaA	-1.64048252587458	1.52983192598769
1594	Rv1608c	bcpB	-1.42430267307862	0.963359571861607
1595	Rv1609	trpE	-0.863982788672931	0.628570084510259
1596	Rv1610	Rv1610	-1.70777176626632	1.14472311070992
1597	Rv1611	trpC	-1.94994606320236	1.20000587541635
1598	Rv1612	trpB	-2.78878351302761	1.37441363570031
1599	Rv1613	trpA	-3.44731908655213	1.76531135620983
1600	Rv1614	lgt	-2.37440926208459	1.1573476804338
1601	Rv1615	Rv1615	-1.22813236609629	1.15216508522569
1602	Rv1616	Rv1616	-1.16526064315527	0.995335874005582
1603	Rv1617	pykA	-1.08190895415453	0.771374589576087
1604	Rv1618	tesB1	-1.53101388992413	1.06940828330958
1605	Rv1619	Rv1619	-1.20102080254172	1.19575334491983
1606	Rv1620c	cydC	-2.43665117588057	2.61975564407021
1607	Rv1621c	cydD	-1.81240848678194	2.54040591978153
1608	Rv1622c	cydB	-2.30145371028197	2.46506748296757
1609	Rv1623c	cydA	-2.48545555549116	2.51107808162581
1610	Rv1624c	Rv1624c	-1.71274455306916	1.72834127251944
1611	Rv1625c	cya	-0.875755630097565	0.940068972778999
1612	Rv1626	Rv1626	-1.53643963822126	0.888159439057247
1613	Rv1627c	Rv1627c	-1.0716876096232	1.32407755878525
1614	Rv1628c	Rv1628c	-1.12183926507056	1.3802140551624
1615	Rv1629	polA	-1.31452900216247	0.907764393016946
1616	Rv1630	rpsA	-1.36333470643203	0.864067169866047
1617	Rv1631	coaE	-1.78405529377973	1.21202346158534
1618	Rv1632c	Rv1632c	-1.90609660203151	1.19832733151497
1619	Rv1633	uvrB	-0.833861142682977	0.90221428877509
1620	Rv1634	Rv1634	-1.24251456932644	0.971231834225236
1621	Rv1635c	Rv1635c	-0.992147728282564	0.820992108549069
1622	Rv1636	TB15.3	-1.43312374371121	1.45817218958602
1623	Rv1637c	Rv1637c	-1.15460577615783	1.13667582865792
1624	Rv1638	uvrA	-0.623232371829062	1.0040718045236
1625	Rv1638A	Rv1638A	-2.07471989353065	1.81724196544423
1626	Rv1639c	Rv1639c	-1.35294959065601	1.49012008778208
1627	Rv1640c	lysX	-1.27579965307924	1.5715478215213
1628	Rv1641	infC	-1.25382293351029	1.60015759965486
1629	Rv1642	rpmI	-1.98164767474515	2.20304271743731
1630	Rv1643	rplT	-1.27133436443703	1.40870280504473
1631	Rv1644	tsnR	-1.91067298438407	1.47769038437873
1632	Rv1645c	Rv1645c	-1.56971519220018	1.46770270008527
1633	Rv1646	PE17	-1.64983880438106	1.64410136568563
1634	Rv1647	Rv1647	-1.31020971149622	1.3843287265029
1635	Rv1648	Rv1648	-1.11763397794671	0.916376539305211
1636	Rv1649	pheS	-1.43927014988978	1.06660565934239
1637	Rv1650	pheT	-1.60095487980276	1.00818106627928
1638	Rv1651c	PE_PGRS30	-1.28775918784513	1.74544856298891
1639	Rv1652	argC	-2.04751297899224	2.75534073106336
1640	Rv1653	argJ	-2.08788613897327	2.56257489866465
1641	Rv1654	argB	-2.00301564624124	2.33938405056812
1642	Rv1655	argD	-2.03171080749342	2.76391729145285
1643	Rv1656	argF	-1.6470272577804	2.13247897707804
1644	Rv1657	argR	-2.28565744779968	2.32581841469798
1645	Rv1658	argG	-1.13276448941753	1.60047958413309
1646	Rv1659	argH	-1.65506746197193	1.46341687453459
1647	Rv1660	pks10	-1.16242270594888	1.09338501982968
1648	Rv1661	pks7	-1.22899917053177	1.38477124084195
1649	Rv1662	pks8	-1.75363640622229	1.41382149431238
1650	Rv1663	pks17	-1.75711251342174	1.3249648414676
1651	Rv1664	pks9	-1.47511933526894	1.2673451118665
1652	Rv1665	pks11	-1.76782948435947	1.7058315625878
1653	Rv1666c	cyp139	-1.4324069797724	1.26169904788067
1654	Rv1667c	Rv1667c	-1.1750072175879	0.774938060162879
1655	Rv1669	Rv1669	-2.07340053210039	2.03405804335866
1656	Rv1670	Rv1670	-1.53179328335644	1.62939277369929
1657	Rv1671	Rv1671	-1.37930551045782	1.63254709689234
1658	Rv1672c	Rv1672c	-1.75270543105848	1.32312217565457
1659	Rv1673c	Rv1673c	-1.15742520504618	1.70273716832481
1660	Rv1674c	Rv1674c	-1.43105389911116	1.87601162361057
1661	Rv1675c	cmr	-1.2527447681561	1.27126829029404
1662	Rv1676	Rv1676	-1.5739836415635	0.903420791803898
1663	Rv1677	dsbF	-1.69890032252525	0.970817913174471
1664	Rv1678	Rv1678	-1.76480838755434	1.28376778066065
1665	Rv1679	fadE16	-1.61716643991742	1.05523691418432
1666	Rv1680	Rv1680	-1.77447968679869	0.977993064168008
1667	Rv1681	moeX	-1.84818119161224	1.35284915645245
1668	Rv1682	Rv1682	-1.95184011020648	1.79563441006155
1669	Rv1683	Rv1683	-0.697884637259262	0.852221236001183
1670	Rv1684	Rv1684	-1.34717921778664	1.09431101131985
1671	Rv1685c	Rv1685c	-1.48906171339476	1.81470961408142
1672	Rv1686c	Rv1686c	-1.32362614657806	1.50159622593803
1673	Rv1687c	Rv1687c	-1.58869690483893	1.8277148005296
1674	Rv1688	mpg	-1.55511195929062	1.27864965027681
1675	Rv1689	tyrS	-1.38718579198121	0.9647336362174
1676	Rv1690	lprJ	-1.93301485213854	1.61371182500422
1677	Rv1691	Rv1691	-1.46594244591586	1.41923454597598
1678	Rv1692	Rv1692	-1.24109238098261	1.1869076513641
1679	Rv1693	Rv1693	-1.35505603782987	0.980153344693814
1680	Rv1694	tlyA	-1.10022889331703	0.729923878781327
1681	Rv1695	ppnK	-1.20593413426931	0.781534233957744
1682	Rv1696	recN	-1.42258045299112	0.827370272081921
1683	Rv1697	Rv1697	-2.99630819664038	1.40859223135331
1684	Rv1698	mctB	-2.40639681244757	1.362906334871
1685	Rv1699	pyrG	-1.17065603720478	0.957725488374519
1686	Rv1700	Rv1700	-1.25958171649582	0.966842311560535
1687	Rv1701	Rv1701	-1.63190724787658	1.20024303189482
1688	Rv1702c	Rv1702c	-2.39944748781243	2.0421361878332
1689	Rv1703c	Rv1703c	-1.44679805266957	0.875773661254486
1690	Rv1704c	cycA	-1.76967549343678	1.48467793846274
1691	Rv1705c	PPE22	-1.43722582001194	1.59655215389153
1692	Rv1706A	Rv1706A	-3.30027439047867	2.39331263984353
1693	Rv1706c	PPE23	-1.47680226041677	1.73950548782595
1694	Rv1707	Rv1707	-1.22068532308628	0.975692887972534
1695	Rv1708	Rv1708	-1.31884786439189	1.06849687505618
1696	Rv1709	scpA	-1.82768911128218	1.26359322911225
1697	Rv1710	scpB	-1.27943956751202	0.907532903375762
1698	Rv1711	Rv1711	-1.50076112283127	1.12603926609637
1699	Rv1712	cmk	-1.46267682710313	0.953893707612226
1700	Rv1713	engA	-1.85829487058341	1.27651659516563
1701	Rv1714	Rv1714	-2.11563219808395	1.67876377623266
1702	Rv1715	fadB3	-2.1492720506784	1.8296291393135
1703	Rv1716	Rv1716	-1.88788075081175	1.70622921075569
1704	Rv1717	Rv1717	-1.97158558952932	1.78285996315269
1705	Rv1718	Rv1718	-1.22394251266708	1.1370675908526
1706	Rv1719	Rv1719	-1.31671529279774	1.27159862989372
1707	Rv1720c	vapC12	-1.31489863282096	1.27326694301239
1708	Rv1721c	vapB12	-1.57725985368645	1.48714780967747
1709	Rv1722	Rv1722	-0.948059538211733	0.859012463472907
1710	Rv1723	Rv1723	-1.47173526207619	1.31136428413488
1711	Rv1724c	Rv1724c	-1.65508824073679	1.34335722524116
1712	Rv1725c	Rv1725c	-1.14463481481573	1.56903199941704
1713	Rv1726	Rv1726	-1.79819528764503	2.30328610767999
1714	Rv1727	Rv1727	-2.22928233853559	2.76363973830981
1715	Rv1728c	Rv1728c	-1.29622865990439	1.23869618209448
1716	Rv1729c	Rv1729c	-1.44803748804697	1.10876166889229
1717	Rv1730c	Rv1730c	-1.46468466565778	1.25876550792822
1718	Rv1731	gabD2	-0.887680315042571	0.748485245138054
1719	Rv1732c	Rv1732c	-1.28970267586189	1.26902666870636
1720	Rv1733c	Rv1733c	-3.68162468548578	5.08304995124642
1721	Rv1734c	Rv1734c	-3.33282547160004	3.25488657213723
1722	Rv1735a	Rv1735a	-4.11056259619264	4.79918183293048
1723	Rv1735c	Rv1735c	-2.62361706417764	2.90901343333603
1724	Rv1736c	narX	-2.75333330923696	4.83370823069327
1725	Rv1737c	narK2	-3.12496305284772	4.85788803501378
1726	Rv1738	Rv1738	-4.63281239344117	5.85457713137743
1727	Rv1739c	Rv1739c	-1.53647283559452	1.70596248049934
1728	Rv1740	vapB34	-1.61562233942861	1.60240270541772
1729	Rv1741	vapC34	-1.34231543704661	1.32535402813593
1730	Rv1742	Rv1742	-1.22519336317884	1.05799599150388
1731	Rv1743	pknE	-0.965594131625989	0.600614534750679
1732	Rv1744c	Rv1744c	-2.15494511246047	2.87651242735435
1733	Rv1745c	idi	-1.96624148993556	2.70186555296853
1734	Rv1746	pknF	-1.3940875844111	0.686122387347897
1735	Rv1747	Rv1747	-1.40232061782529	0.779428130112795
1736	Rv1748	Rv1748	-1.31700136071757	1.37674341248291
1737	Rv1749c	Rv1749c	-1.21879292637019	1.03771745309798
1738	Rv1750c	fadD1	-1.01741052811085	0.819776985370157
1739	Rv1751	Rv1751	-2.34604338297717	1.19262420126386
1740	Rv1752	Rv1752	-2.14815941906329	1.27792164162159
1741	Rv1753c	PPE24	-1.56008577096223	1.62629999477772
1742	Rv1754c	Rv1754c	-2.82168611880336	2.24225656330576
1743	Rv1758	cut1	-1.98583825775834	2.69981281331278
1744	Rv1759c	wag22	-1.99883339040796	2.34116843551611
1745	Rv1760	Rv1760	-1.68670846752269	1.7066402679132
1746	Rv1761c	Rv1761c	-1.41128780618021	1.50650928057582
1747	Rv1762c	Rv1762c	-1.54138189379747	1.30386245327701
1748	Rv1765c	Rv1765c	-1.8264646715702	2.34579024953938
1749	Rv1766	Rv1766	-1.18710735109915	1.04465497565559
1750	Rv1767	Rv1767	-1.08037167633348	1.12456482672994
1751	Rv1768	PE_PGRS31	-1.42680694751696	1.43441074450225
1752	Rv1769	Rv1769	-0.828288338377598	0.771565776591427
1753	Rv1770	Rv1770	-1.10052390317311	0.942126882220408
1754	Rv1771	Rv1771	-1.42913641025263	1.23193283615328
1755	Rv1772	Rv1772	-1.89656060151101	2.17999621533175
1756	Rv1773c	Rv1773c	-2.12206160526238	2.65445143165843
1757	Rv1774	Rv1774	-1.20639657777232	1.09139395323215
1758	Rv1775	Rv1775	-0.952257042115361	0.806536819350635
1759	Rv1776c	Rv1776c	-1.95357242299197	1.98477127129772
1760	Rv1777	cyp144	-1.50433736930164	2.24976496030652
1761	Rv1778c	Rv1778c	-1.95718726745916	1.48020510960949
1762	Rv1779c	Rv1779c	-1.78681258704769	1.4017054297407
1763	Rv1780	Rv1780	-1.62783246248075	1.5466206282412
1764	Rv1781c	malQ	-1.68438673013634	1.77634807289716
1765	Rv1782	eccB5	-0.814308715239614	1.04115014605544
1766	Rv1783	eccC5	-1.13954612151733	0.977614991738969
1767	Rv1785c	cyp143	-1.28394310838829	1.64537629596118
1768	Rv1786	Rv1786	-1.3979116702947	1.45579082122226
1769	Rv1787	PPE25	-1.52153871723331	1.47767876666536
1770	Rv1788	PE18	-1.75469228010534	2.58826554853567
1771	Rv1789	PPE26	-0.811270646565687	0.794986772513143
1772	Rv1790	PPE27	-1.71383901628459	2.60422215832717
1773	Rv1791	PE19	-1.5497464702703	1.42568941562548
1774	Rv1792	esxM	-1.83239450611568	1.46766477681547
1775	Rv1793	esxN	-1.57707338470314	1.30236842883123
1776	Rv1794	Rv1794	-1.26670040258965	1.17912031970437
1777	Rv1795	eccD5	-1.06576473811641	0.831113873737952
1778	Rv1796	mycP5	-0.863397883333974	0.753523145269471
1779	Rv1797	eccE5	-1.18537482737994	0.954100576660535
1780	Rv1798	eccA5	-1.63345950350321	1.20985307863891
1781	Rv1799	lppT	-1.73985773259189	1.74029300444607
1782	Rv1800	PPE28	-1.22358915025219	1.10857885966363
1783	Rv1801	PPE29	-1.71356945438975	3.38248929535644
1784	Rv1802	PPE30	-1.39781826127598	2.26474591473494
1785	Rv1803c	PE_PGRS32	-1.03863513810666	1.64348245263672
1786	Rv1804c	Rv1804c	-1.43494070940915	1.48006686713126
1787	Rv1806	PE20	-3.74399368440399	4.30253056040617
1788	Rv1808	PPE32	-1.96555252603333	2.44310162049718
1789	Rv1809	PPE33	-1.70789245469901	1.87661784990079
1790	Rv1810	Rv1810	-1.35288488968922	1.52041907241383
1791	Rv1811	mgtC	-1.22243724670895	1.09388182597036
1792	Rv1812c	Rv1812c	-1.86583309117977	2.11236161677865
1793	Rv1813c	Rv1813c	-3.34041672322765	4.71241520111639
1794	Rv1814	erg3	-0.904527048601026	1.12179232036176
1795	Rv1815	Rv1815	-2.09740128028308	1.60601423043416
1796	Rv1816	Rv1816	-2.02104170090278	1.61019325183989
1797	Rv1817	Rv1817	-1.08330894582596	1.61211335726038
1798	Rv1818c	PE_PGRS33	-1.91578720583851	1.6974317053891
1799	Rv1819c	bacA	-1.57637803435877	1.21673244292653
1800	Rv1820	ilvG	-0.964421610429513	0.801340895150214
1801	Rv1821	secA2	-0.862743824702553	0.648716450602585
1802	Rv1822	pgsA2	-1.47358703474371	1.14592235847524
1803	Rv1823	Rv1823	-1.30937456562747	0.962696504365615
1804	Rv1824	Rv1824	-1.54499408684453	1.36599707492584
1805	Rv1825	Rv1825	-1.58331586039047	1.04427253368855
1806	Rv1826	gcvH	-1.03239874777754	0.998753378891079
1807	Rv1827	garA	-0.863487718345223	0.87814284131416
1808	Rv1828	Rv1828	-0.924624121275098	0.696660666514767
1809	Rv1829	Rv1829	-1.27865460111807	1.12356647824654
1810	Rv1830	Rv1830	-1.40333209110637	1.08074543725233
1811	Rv1831	Rv1831	-1.42674197364416	1.97174567173381
1812	Rv1832	gcvB	-1.16666124554007	1.67299739635424
1813	Rv1833c	Rv1833c	-1.27901126083196	1.24746335645575
1814	Rv1834	lipZ	-1.28394297539081	1.56805508387622
1815	Rv1835c	Rv1835c	-1.52755118261563	1.1885171779143
1816	Rv1836c	Rv1836c	-1.07584851869921	0.904353340918929
1817	Rv1837c	glcB	-0.954010523062331	0.828329617460753
1818	Rv1838c	vapC13	-1.47895616625853	1.85967942329196
1819	Rv1839c	vapB13	-1.60993044558843	1.16359504223529
1820	Rv1840c	PE_PGRS34	-1.85668772172061	1.93347428521476
1821	Rv1841c	Rv1841c	-1.23211703276269	1.08221724462639
1822	Rv1842c	Rv1842c	-1.08237388932189	0.78781056996496
1823	Rv1843c	guaB1	-0.835183015498686	0.962690594716317
1824	Rv1844c	gnd1	-0.713602162950842	0.81512264946899
1825	Rv1845c	blaR	-1.54540849192038	1.50717016674386
1826	Rv1846c	blaI	-1.37054467026802	1.4266557695217
1827	Rv1847	Rv1847	-1.64880298734477	1.7009671663206
1828	Rv1848	ureA	-1.20935148566018	1.14095686640775
1829	Rv1849	ureB	-1.51093994656916	0.997068174415223
1830	Rv1850	ureC	-1.11387706158848	1.00579768327037
1831	Rv1851	ureF	-1.57807545420942	1.11325805534326
1832	Rv1852	ureG	-1.11858754447274	0.997279857501978
1833	Rv1853	ureD	-1.27304388396668	1.13330464124094
1834	Rv1854c	ndh	-1.56420208904752	1.62562680925777
1835	Rv1855c	Rv1855c	-0.795465553544161	0.955993901641859
1836	Rv1856c	Rv1856c	-1.76158385602446	1.56311936180238
1837	Rv1857	modA	-1.8611396655717	1.69280062907801
1838	Rv1858	modB	-2.36849976952294	1.94454147923995
1839	Rv1859	modC	-1.55466164504169	1.08740599625972
1840	Rv1860	apa	-1.57710235787135	1.36499762177557
1841	Rv1861	Rv1861	-1.52577407342071	1.57083408764886
1842	Rv1862	adhA	-1.2406810906096	0.875468870459521
1843	Rv1863c	Rv1863c	-1.30456532000612	0.766831642713875
1844	Rv1864c	Rv1864c	-1.20516528148754	1.09642604524004
1845	Rv1865c	Rv1865c	-1.04240615303283	0.993425525015353
1846	Rv1866	Rv1866	-1.14842345149424	1.0540176251337
1847	Rv1867	Rv1867	-1.1904229389291	0.889770621514976
1848	Rv1868	Rv1868	-1.29928342802379	1.88628939944416
1849	Rv1869c	Rv1869c	-1.28642920440829	1.58529942045699
1850	Rv1870c	Rv1870c	-2.3778935732548	1.8201767674975
1851	Rv1871c	Rv1871c	-1.4567101951178	1.07035411245778
1852	Rv1872c	lldD2	-1.23540528974049	0.95931751033601
1853	Rv1873	Rv1873	-2.11664863081119	2.01004493873611
1854	Rv1874	Rv1874	-1.0234890077369	1.10450946143055
1855	Rv1875	Rv1875	-1.24854002606459	2.20517564090719
1856	Rv1876	bfrA	-1.2080570006095	1.62364235240636
1857	Rv1877	Rv1877	-1.2893561649276	1.12247363405182
1858	Rv1878	glnA3	-1.15734799144839	1.44686648419836
1859	Rv1879	Rv1879	-1.43446491899583	2.45163912264188
1860	Rv1880c	cyp140	-1.13274340696362	0.926967984893899
1861	Rv1881c	lppE	-1.49552256971875	1.01434679842545
1862	Rv1882c	Rv1882c	-1.50361954653076	1.32788783917059
1863	Rv1883c	Rv1883c	-2.12992976417836	1.63165704022045
1864	Rv1884c	rpfC	-2.9907552143715	1.83405310831423
1865	Rv1885c	Rv1885c	-2.91516733765483	2.1832234352191
1866	Rv1886c	fbpB	-2.72079168112532	1.75165733368196
1867	Rv1887	Rv1887	-1.28948041258224	0.965555511041696
1868	Rv1887a	Rv1887a	-2.37735224327741	1.50274816600808
1869	Rv1888A	Rv1888A	-1.98389946977575	1.99874781379177
1870	Rv1890c	Rv1890c	-1.09552586428465	1.37754428230926
1871	Rv1891	Rv1891	-1.37987934655194	1.29959701991105
1872	Rv1892	Rv1892	-1.50761684932539	1.46237583882668
1873	Rv1893	Rv1893	-1.29422701995986	1.42878083352495
1874	Rv1894c	Rv1894c	-1.29001289245906	2.27788181511918
1875	Rv1895	Rv1895	-1.16969811395682	1.93509150096575
1876	Rv1896c	Rv1896c	-0.866834018908387	0.959066346042733
1877	Rv1897c	Rv1897c	-1.57409218196961	1.22840220770814
1878	Rv1898	Rv1898	-0.948504559548327	1.01697513154923
1879	Rv1899c	lppD	-1.26953939250574	1.08190702177055
1880	Rv1900c	lipJ	-0.982711667400306	0.823771196498697
1881	Rv1901	cinA	-1.13797354033069	0.801459110466941
1882	Rv1902c	nanT	-1.51900701696366	1.96540953653002
1883	Rv1903	Rv1903	-1.91924417658415	1.69879221927857
1884	Rv1904	Rv1904	-1.79500415442915	1.58568382163698
1885	Rv1905c	aao	-1.13857291295608	1.16551133487183
1886	Rv1906c	Rv1906c	-1.13922619555268	0.989446447963697
1887	Rv1907c	Rv1907c	-1.27059886263259	1.7457529791367
1888	Rv1908c	katG	-1.59753662416647	2.2260894187094
1889	Rv1909c	furA	-1.67679878332791	3.18905259918187
1890	Rv1910c	Rv1910c	-1.18766973254061	1.00476594584382
1891	Rv1911c	lppC	-0.816042194886109	0.872821434466784
1892	Rv1912c	fadB5	-1.13147379570442	1.36504556093971
1893	Rv1913	Rv1913	-1.29421968933033	1.28460219954229
1894	Rv1914c	Rv1914c	-1.20934080879971	1.22360230970266
1895	Rv1915	aceAa	-0.798001785970007	0.909231552799724
1896	Rv1916	aceAb	-1.03501987556941	1.15440532581702
1897	Rv1917c	PPE34	-1.69104963225921	1.74491597567944
1898	Rv1918c	PPE35	-1.35451608133061	1.33460765398061
1899	Rv1919c	Rv1919c	-1.94162409555454	1.26678052511526
1900	Rv1920	Rv1920	-1.25470446930941	1.21209170629392
1901	Rv1921c	lppF	-1.51899335043833	1.72840688111352
1902	Rv1922	Rv1922	-0.988852032430874	1.16171266361667
1903	Rv1923	lipD	-1.23574821714957	0.818055605624854
1904	Rv1924c	Rv1924c	-1.70227105955438	1.4413598690904
1905	Rv1925	fadD31	-1.04868212117933	1.14521683422351
1906	Rv1926c	mpt63	-1.90663739277885	2.19685761930365
1907	Rv1927	Rv1927	-1.13575732815244	1.47586467172108
1908	Rv1928c	Rv1928c	-1.52220091133267	1.47907098583145
1909	Rv1929c	Rv1929c	-1.59760677709731	1.63752147905373
1910	Rv1930c	Rv1930c	-1.92605143026437	1.64525866679002
1911	Rv1931c	Rv1931c	-1.21361883565082	1.48924121467943
1912	Rv1932	tpx	-2.06937409800307	1.23313198950099
1913	Rv1933c	fadE18	-2.47081715186847	4.09750064365391
1914	Rv1934c	fadE17	-1.85489742351641	2.35890420625408
1915	Rv1935c	echA13	-1.31974517945442	2.07166282104199
1916	Rv1936	Rv1936	-1.14683483668038	1.99803041239284
1917	Rv1937	Rv1937	-1.23629594704227	1.69020697096813
1918	Rv1938	ephB	-1.11343310347395	2.05832471350388
1919	Rv1939	Rv1939	-1.58428121038689	1.96823198473703
1920	Rv1940	ribA1	-1.5540793311266	1.97370700960373
1921	Rv1941	Rv1941	-1.66536447042128	2.3582858190958
1922	Rv1942c	mazF5	-1.23273147072663	1.26102073482381
1923	Rv1943c	mazE5	-1.08460821065442	0.895473894686495
1924	Rv1944c	Rv1944c	-1.37982970560651	0.966134600555496
1925	Rv1945	Rv1945	-1.62473808411189	2.28074658323316
1926	Rv1946c	lppG	-2.33949640112377	2.98441150239598
1927	Rv1947	Rv1947	-1.88615398906031	1.43067410626563
1928	Rv1948c	Rv1948c	-1.76499137977624	1.90711366213059
1929	Rv1950c	Rv1950c	-1.47822154081194	1.88185340317169
1930	Rv1951c	Rv1951c	-1.65660605875492	1.54772991173447
1931	Rv1952	vapB14	-1.66705635126458	1.27916570308613
1932	Rv1953	vapC14	-1.41202012942037	1.3499301450829
1933	Rv1954c	Rv1954c	-2.74106919980602	3.87294358555974
1934	Rv1955	higB	-1.78218909704391	2.79566969460337
1935	Rv1956	higA	-1.3889898398152	1.92343783025748
1936	Rv1957	Rv1957	-1.41865433352151	2.38220113508758
1937	Rv1958c	Rv1958c	-2.63269929674337	2.19782611430826
1938	Rv1959c	parE1	-1.50824786469565	1.45891220773992
1939	Rv1960c	parD1	-1.56454623500093	1.57462279566528
1940	Rv1961	Rv1961	-1.6824325648058	1.69305217241294
1941	Rv1962A	vapB35	-1.17549825267627	1.15106686274859
1942	Rv1962c	vapC35	-1.01717025241274	1.00136213987285
1943	Rv1963c	mce3R	-0.930180824539432	1.30453126905773
1944	Rv1964	yrbE3A	-1.48428818868491	2.12422178985546
1945	Rv1965	yrbE3B	-1.46811503191485	2.15496784534865
1946	Rv1966	mce3A	-1.2699269727079	1.93855254223298
1947	Rv1967	mce3B	-1.61025133880225	2.18668239467126
1948	Rv1968	mce3C	-1.55534221179939	2.38153471007202
1949	Rv1969	mce3D	-1.6478481231811	2.30189616714065
1950	Rv1970	lprM	-1.53205137843849	1.84193203265003
1951	Rv1971	mce3F	-1.33497156794751	1.72946614116538
1952	Rv1972	Rv1972	-1.7710047051018	2.13273351517967
1953	Rv1973	Rv1973	-1.96532042168953	2.08703232092121
1954	Rv1974	Rv1974	-2.39027169848428	1.77372520231654
1955	Rv1975	Rv1975	-1.85996718880793	1.87111260848449
1956	Rv1976c	Rv1976c	-1.06239844436923	1.37400111965902
1957	Rv1977	Rv1977	-1.13342757455748	0.931742396781248
1958	Rv1978	Rv1978	-1.11944095814877	1.1365949893804
1959	Rv1979c	Rv1979c	-1.95257784176156	1.54446897067719
1960	Rv1980c	mpt64	-1.68284920104902	1.31275082374573
1961	Rv1981c	nrdF1	-1.40251718220368	1.40278509516915
1962	Rv1982A	vapB36	-2.19319361133219	1.88722209962022
1963	Rv1982c	vapC36	-1.72938457307101	1.49596355240758
1964	Rv1983	PE_PGRS35	-0.927011656728586	1.03541988397257
1965	Rv1984c	cfp21	-1.31744539591876	1.35497537990439
1966	Rv1985c	Rv1985c	-1.34664316989896	1.56366227082085
1967	Rv1986	Rv1986	-1.75095168551516	2.52574277775082
1968	Rv1987	Rv1987	-2.47703489492382	1.52068463203547
1969	Rv1988	erm(37)	-1.54575123613969	1.59473447971255
1970	Rv1989c	Rv1989c	-1.4523240238402	1.71023526887958
1971	Rv1990c	Rv1990c	-1.77758980929194	2.2957959974695
1972	Rv1991A	mazE6	-1.48163329605064	2.06848838494722
1973	Rv1991c	mazF6	-1.25590671076812	2.00738210434801
1974	Rv1992c	ctpG	-1.50126692817216	3.01717125016675
1975	Rv1993c	Rv1993c	-2.00179862118966	3.4180411154158
1976	Rv1994c	cmtR	-1.82101082749925	3.54052752611575
1977	Rv1995	Rv1995	-1.95699826048269	2.46013707366712
1978	Rv1996	Rv1996	-3.24926202955244	4.52939786306117
1979	Rv1997	ctpF	-2.38986608400526	4.35206600717228
1980	Rv1998c	Rv1998c	-1.29427097634242	1.26754648484038
1981	Rv1999c	Rv1999c	-1.37877886151114	2.74219089940306
1982	Rv2000	Rv2000	-1.44720804244258	1.44138039921911
1983	Rv2001	Rv2001	-2.03390854785877	1.63690813089903
1984	Rv2002	fabG3	-1.49909981887785	1.30029112218891
1985	Rv2003c	Rv2003c	-2.48831413282724	3.91060649737678
1986	Rv2004c	Rv2004c	-2.16452614008193	4.18283941339737
1987	Rv2005c	Rv2005c	-2.33381808415097	3.89503020798362
1988	Rv2006	otsB1	-1.70762021726519	2.23742014854432
1989	Rv2007c	fdxA	-3.1840926443947	5.19695605124043
1990	Rv2008c	Rv2008c	-1.52693728874024	1.8085195276626
1991	Rv2009	vapB15	-2.30006272374904	2.08295257800269
1992	Rv2010	vapC15	-1.72424702885415	1.76288587995972
1993	Rv2011c	Rv2011c	-1.97238473684461	2.46502673327401
1994	Rv2012	Rv2012	-2.08776796738186	2.1413934239751
1995	Rv2015c	Rv2015c	-1.24112002979435	1.49724673495508
1996	Rv2016	Rv2016	-1.62245591137051	1.92392688501368
1997	Rv2017	Rv2017	-1.54204169551954	1.89573082838
1998	Rv2018	Rv2018	-0.932633745683544	1.24402269992058
1999	Rv2019	Rv2019	-1.89000491759978	1.60422780579169
2000	Rv2021c	Rv2021c	-1.11824578396835	1.50747233635379
2001	Rv2022c	Rv2022c	-1.48610977464885	1.93410569461875
2002	Rv2023A	Rv2023A	-1.99695280719701	1.93569855349949
2003	Rv2023c	Rv2023c	-1.61124740110337	1.31829808400783
2004	Rv2024c	Rv2024c	-0.974240746083535	1.00179006867963
2005	Rv2025c	Rv2025c	-1.84593973467755	2.3799783561016
2006	Rv2026c	Rv2026c	-1.24959193003138	1.2835951593239
2007	Rv2027c	dosT	-1.05342505700416	1.50257413475828
2008	Rv2028c	Rv2028c	-2.80610802803396	4.77451483412849
2009	Rv2029c	pfkB	-3.02783712932194	5.06340038319794
2010	Rv2030c	Rv2030c	-4.2436852505029	6.19470835597648
2011	Rv2031c	hspX	-5.37944645520277	6.58385728948295
2012	Rv2032	acg	-3.88073141195638	5.22218685916053
2013	Rv2033c	Rv2033c	-1.99227933618181	1.88050453540553
2014	Rv2034	Rv2034	-2.64613385147422	3.67192479419179
2015	Rv2035	Rv2035	-2.04967493627625	2.32592200930556
2016	Rv2036	Rv2036	-1.51448427067831	1.83346767982164
2017	Rv2037c	Rv2037c	-1.02456835520682	1.39044564948881
2018	Rv2038c	Rv2038c	-1.70459097407904	1.46749699308706
2019	Rv2039c	Rv2039c	-1.49805668631063	1.52619787334562
2020	Rv2040c	Rv2040c	-1.68166935186773	1.50407607271802
2021	Rv2041c	Rv2041c	-0.996845344074916	1.03120896057417
2022	Rv2042c	Rv2042c	-1.05904100118328	1.08841029856558
2023	Rv2043c	pncA	-1.0913865541359	1.10370918407889
2024	Rv2044c	Rv2044c	-2.01053783151772	1.61980081507134
2025	Rv2045c	lipT	-1.25705655519201	0.837940946700928
2026	Rv2046	lppI	-1.7935839351206	0.968721896820782
2027	Rv2047c	Rv2047c	-1.4620453217115	1.08523326425742
2028	Rv2048c	pks12	-1.48462781275706	1.05619270242944
2029	Rv2049c	Rv2049c	-1.41477751444739	0.948786136985445
2030	Rv2050	Rv2050	-1.54220449078461	1.88031489721989
2031	Rv2051c	ppm1	-0.899652449237012	0.991168494217801
2032	Rv2052c	Rv2052c	-1.85944953684893	2.163161221549
2033	Rv2053c	fxsA	-1.47021155557426	1.80509216411343
2034	Rv2054	Rv2054	-1.66429605493881	1.27483692796674
2035	Rv2055c	rpsR2	-2.18694339623028	4.4889383298106
2036	Rv2056c	rpsN2	-3.08402130781205	5.2571823484201
2037	Rv2057c	rpmG1	-4.39078393628926	5.20541295391831
2038	Rv2058c	rpmB2	-3.33900414113042	5.70816795198892
2039	Rv2059	Rv2059	-1.80779501809192	3.35673746064647
2040	Rv2061c	Rv2061c	-1.5893805646729	1.07539077849512
2041	Rv2062c	cobN	-1.2127268140287	0.93849194275874
2042	Rv2063	mazE7	-2.15441670082394	1.91029308140418
2043	Rv2063A	mazF7	-1.77404250914558	1.85254899974573
2044	Rv2064	cobG	-2.30978342941139	1.58168328887452
2045	Rv2065	cobH	-2.11279758603153	1.38759693873069
2046	Rv2066	cobIJ	-1.34682898819433	1.3410252455432
2047	Rv2067c	Rv2067c	-1.38167314155638	1.18356768992644
2048	Rv2068c	blaC	-1.23407585024629	0.618745698445237
2049	Rv2069	sigC	-2.66795591459609	1.50013416233171
2050	Rv2070c	cobK	-1.4220947412695	1.90650816379859
2051	Rv2071c	cobM	-1.38696135766293	0.994154554681442
2052	Rv2072c	cobL	-1.32396989706457	1.12368519370881
2053	Rv2073c	Rv2073c	-1.46052302025102	1.47949612092168
2054	Rv2074	Rv2074	-2.17390017953942	1.11526593861409
2055	Rv2075c	Rv2075c	-1.5940646532899	1.42174401024645
2056	Rv2076c	Rv2076c	-1.36485367413339	1.57766139786633
2057	Rv2077A	Rv2077A	-1.78476118903261	1.44581560080599
2058	Rv2077c	Rv2077c	-2.01956499524799	1.97828238261475
2059	Rv2078	Rv2078	-1.53425983455884	1.28055385392282
2060	Rv2079	Rv2079	-1.23206902689406	0.974306039785466
2061	Rv2080	lppJ	-2.12673479237746	1.81726757574793
2062	Rv2081c	Rv2081c	-1.83958975080665	1.61367771241344
2063	Rv2082	Rv2082	-1.46148718404865	1.31047098261117
2064	Rv2083	Rv2083	-1.7518353624341	1.37431555761881
2065	Rv2084	Rv2084	-2.01627482614881	1.01139893610455
2066	Rv2085	Rv2085	-2.4529839027927	1.3515973885094
2067	Rv2086	Rv2086	-2.72595093440774	2.08865584220858
2068	Rv2088	pknJ	-0.986077346930016	0.848776073142799
2069	Rv2089c	pepE	-1.28176286814193	1.54611885667341
2070	Rv2090	Rv2090	-2.29152127882015	2.6967601153644
2071	Rv2091c	Rv2091c	-0.822912432009296	0.913223116698024
2072	Rv2092c	helY	-1.55841825139835	1.34532662192107
2073	Rv2093c	tatC	-1.39983592292427	1.46481432266907
2074	Rv2094c	tatA	-1.23010429478879	1.41777521556008
2075	Rv2095c	pafC	-1.26420463187601	0.885603950383048
2076	Rv2096c	pafB	-1.02737847077519	0.773489691154029
2077	Rv2097c	pafA	-0.96272867801178	0.937876389470484
2078	Rv2098c	PE_PGRS36	-2.44499938061541	2.22858641008536
2079	Rv2099c	PE21	-1.80615306904903	2.06570453517751
2080	Rv2100	Rv2100	-2.10519387544448	2.79928040301729
2081	Rv2101	helZ	-1.45584311126378	1.01764786441477
2082	Rv2102	Rv2102	-2.40840247978909	1.07040110430988
2083	Rv2103c	vapC37	-1.15237438940172	1.08625595700971
2084	Rv2104a	Rv2104a	-2.91276508910226	1.5700009658683
2085	Rv2104c	vapB37	-1.64855758019955	1.17903270593033
2086	Rv2107	PE22	-2.30569623790782	2.52524933314705
2087	Rv2108	PPE36	-2.04551008735126	2.20391333583385
2088	Rv2109c	prcA	-1.22903482033274	1.08911634192627
2089	Rv2110c	prcB	-1.00012262490378	0.894732349118659
2090	Rv2111c	pup	-1.23855923199356	0.951821645901887
2091	Rv2112c	dop	-1.0509325976859	0.76330950070779
2092	Rv2113	Rv2113	-1.40056142641391	1.03164610510297
2093	Rv2114	Rv2114	-2.03889185712923	1.78014182738129
2094	Rv2115c	mpa	-1.28351707406864	1.64119700804851
2095	Rv2116	lppK	-1.25349536361905	1.3989463555911
2096	Rv2117	Rv2117	-2.10835600370017	2.45014312290256
2097	Rv2118c	Rv2118c	-1.19958121052337	0.950689678432988
2098	Rv2119	Rv2119	-1.74249929874459	1.2012768144921
2099	Rv2120c	Rv2120c	-1.61562650437726	1.21561902529449
2100	Rv2121c	hisG	-1.53739805567063	1.62642845686038
2101	Rv2122c	hisE	-2.41534950722482	2.5456805248218
2102	Rv2123	PPE37	-2.85649868559999	3.75290226171645
2103	Rv2124c	metH	-0.90552243670881	0.779149400106427
2104	Rv2125	Rv2125	-0.951853300227945	0.882062505243546
2105	Rv2126c	PE_PGRS37	-2.67714985612078	1.68802354296844
2106	Rv2127	ansP1	-1.70310445834799	1.55392193103808
2107	Rv2128	Rv2128	-2.00654334899876	1.35344908537986
2108	Rv2129c	Rv2129c	-1.41862362068018	1.50118965906727
2109	Rv2130c	mshC	-0.756296271491212	0.769112334044052
2110	Rv2131c	cysQ	-0.828532446633909	1.21092041932614
2111	Rv2132	Rv2132	-1.38675453262939	1.12960454295976
2112	Rv2133c	Rv2133c	-1.09956036962916	1.24649310847458
2113	Rv2134c	Rv2134c	-1.03378903823736	1.19195532335731
2114	Rv2135c	Rv2135c	-1.29769625602099	1.11621514457619
2115	Rv2136c	Rv2136c	-1.34868487580529	1.40294239448111
2116	Rv2137c	Rv2137c	-2.45031126043441	2.17246038041994
2117	Rv2138	lppL	-0.871486688223347	1.01420639537072
2118	Rv2139	pyrD	-1.49827539806423	0.900973205978254
2119	Rv2140c	TB18.6	-1.7122160868844	1.49719646101319
2120	Rv2141c	Rv2141c	-1.23252520852525	0.893278038679742
2121	Rv2142A	parD2	-1.60667483410562	1.49464077321922
2122	Rv2142c	parE2	-2.05931726478477	1.95202447969505
2123	Rv2143	Rv2143	-1.60129577454415	1.27646958343177
2124	Rv2144c	Rv2144c	-1.2599107489702	1.0956637637798
2125	Rv2145c	wag31	-1.04617496824922	1.11503351207911
2126	Rv2146c	Rv2146c	-1.21918586407155	1.12478154914595
2127	Rv2147c	Rv2147c	-2.17263594395997	1.2350342379048
2128	Rv2148c	Rv2148c	-1.21649624949935	1.03884953298612
2129	Rv2149c	yfiH	-1.26072421050243	1.03482791372727
2130	Rv2150c	ftsZ	-1.45909395512348	1.09590253877642
2131	Rv2151c	ftsQ	-1.52404586703558	1.02178734144565
2132	Rv2152c	murC	-1.45039801377884	1.00343553757874
2133	Rv2153c	murG	-2.11834303151266	1.67033063672013
2134	Rv2154c	ftsW	-1.72149568593394	1.08828016959231
2135	Rv2155c	murD	-1.38242254651289	0.891076691892943
2136	Rv2156c	murX	-1.04442944134836	0.960107357454224
2137	Rv2157c	murF	-1.65767996358895	1.5714023972142
2138	Rv2158c	murE	-1.98713540031038	1.97657931538792
2139	Rv2159c	Rv2159c	-2.52235189171958	2.45437956587314
2140	Rv2160c	Rv2160c	-1.88755324112913	2.43288585756959
2141	Rv2161c	Rv2161c	-1.46147825958917	1.88578308932737
2142	Rv2162c	PE_PGRS38	-1.54454310323788	1.60031504563366
2143	Rv2163c	pbpB	-1.24523819307165	1.0365836362277
2144	Rv2164c	Rv2164c	-1.76011721238076	1.75330944155395
2145	Rv2165c	Rv2165c	-1.32215826196761	1.39646703519064
2146	Rv2166c	Rv2166c	-1.3383434267538	1.62695041484923
2147	Rv2169c	Rv2169c	-1.28972019905448	1.79130316608619
2148	Rv2170	Rv2170	-1.57457390060626	1.27167563972015
2149	Rv2171	lppM	-1.58051194149142	1.1371559689071
2150	Rv2172c	Rv2172c	-1.4226962112066	1.29606394465642
2151	Rv2173	idsA2	-1.17467274758806	0.627675624243142
2152	Rv2174	mptA	-1.54341707055935	0.927256820975352
2153	Rv2175c	Rv2175c	-1.06119104706113	1.01651722856197
2154	Rv2176	pknL	-1.03166102185007	1.05358433722203
2155	Rv2177c	Rv2177c	-1.79988166120482	1.54429130553663
2156	Rv2178c	aroG	-1.0915959953671	0.737776092524767
2157	Rv2179c	Rv2179c	-1.26818109525119	1.31171910317008
2158	Rv2180c	Rv2180c	-1.23384523605242	1.5080089598453
2159	Rv2181	Rv2181	-0.938472094337919	0.739496291554803
2160	Rv2182c	Rv2182c	-0.959098746871863	1.27585584441301
2161	Rv2183c	Rv2183c	-1.12933286519417	0.902997442387806
2162	Rv2184c	Rv2184c	-1.12328608760364	1.07264418547125
2163	Rv2185c	TB16.3	-1.76711839980008	1.30038775049604
2164	Rv2186c	Rv2186c	-1.1857287709227	1.02025120371392
2165	Rv2187	fadD15	-1.45046722496584	1.48264022235923
2166	Rv2188c	pimB	-1.49746355251879	1.31368074939605
2167	Rv2189c	Rv2189c	-2.55901407790011	1.71654983012017
2168	Rv2190c	Rv2190c	-2.20422724307965	1.3086589304508
2169	Rv2191	Rv2191	-1.44586685839783	1.7913568093156
2170	Rv2192c	trpD	-1.68879792687953	1.25854511285764
2171	Rv2193	ctaE	-1.62253721734958	1.44112943454731
2172	Rv2194	qcrC	-1.90171874881921	1.05272958281044
2173	Rv2195	qcrA	-2.05962269774281	1.26827725673011
2174	Rv2196	qcrB	-2.17998897509408	1.31599003484015
2175	Rv2197c	Rv2197c	-1.21571918900836	0.929318758746619
2176	Rv2198c	mmpS3	-1.17533075686059	0.980196831240709
2177	Rv2199c	Rv2199c	-2.02926583490306	1.43714774095738
2178	Rv2200c	ctaC	-1.55035350128495	1.13785483303997
2179	Rv2201	asnB	-1.35474142072311	1.2822366855146
2180	Rv2202c	adoK	-0.921082806374638	1.08261304377901
2181	Rv2203	Rv2203	-1.95540552349514	2.34426219623611
2182	Rv2204c	Rv2204c	-1.00590719490478	1.26059683648208
2183	Rv2205c	Rv2205c	-1.20179427998325	1.0317137895244
2184	Rv2206	Rv2206	-0.962536149858444	0.996016687622113
2185	Rv2207	cobT	-1.66915379224932	1.12354058922239
2186	Rv2208	cobS	-2.12100219313368	1.47544468834082
2187	Rv2209	Rv2209	-1.66634514943119	1.5732849525612
2188	Rv2210c	ilvE	-0.798826036942692	0.673694062487151
2189	Rv2211c	gcvT	-1.60993077606413	1.12075331944709
2190	Rv2212	Rv2212	-1.37027596406607	1.09597845303399
2191	Rv2213	pepB	-1.41816739101803	1.09317206794516
2192	Rv2214c	ephD	-1.53068111265245	0.861367799640598
2193	Rv2215	dlaT	-0.795887069178301	0.959474383069875
2194	Rv2216	Rv2216	-1.12886388600843	1.0145928526276
2195	Rv2217	lipB	-1.23755278773522	1.12523164818879
2196	Rv2218	lipA	-0.882243875316184	0.689593378889511
2197	Rv2219	Rv2219	-0.989345056950901	0.781175704101246
2198	Rv2219A	Rv2219A	-1.42457083631294	1.17328855540273
2199	Rv2220	glnA1	-1.51693086823417	1.24775863580913
2200	Rv2221c	glnE	-0.813418085263305	0.743029051710876
2201	Rv2222c	glnA2	-1.06913227520828	0.826546628443287
2202	Rv2223c	Rv2223c	-1.11331864242751	1.05187292583485
2203	Rv2224c	caeA	-0.753165635645967	0.885617137174163
2204	Rv2224d	Rv2224d	-2.30345661325145	3.18904845469938
2205	Rv2225	panB	-1.60401286954809	1.60754590442162
2206	Rv2226	Rv2226	-1.30588807484715	1.50448561371688
2207	Rv2227	Rv2227	-1.66483130163323	2.18297808566466
2208	Rv2228c	Rv2228c	-1.68209935043632	0.987602374866685
2209	Rv2229c	Rv2229c	-1.60847846989607	1.03992752836298
2210	Rv2230c	Rv2230c	-1.10754743326978	0.927253993435198
2211	Rv2231A	vapC16	-4.09889912494827	3.70582761238414
2212	Rv2231B	vapB16	-2.53869310465175	2.21811323914284
2213	Rv2231c	cobC	-1.60077209766545	0.944970632760161
2214	Rv2232	ptkA	-1.52432656787105	1.24151369267809
2215	Rv2234	ptpA	-1.09013346658778	1.22261334558399
2216	Rv2235	Rv2235	-0.953525616422654	0.922474172939157
2217	Rv2236c	cobD	-1.82178971166465	1.50272416880684
2218	Rv2237	Rv2237	-1.35444844043807	1.57989210569937
2219	Rv2237A	Rv2237A	-1.49762968417872	1.28683714170949
2220	Rv2238c	ahpE	-1.83352241036007	1.08104247916018
2221	Rv2239c	Rv2239c	-1.69245366994122	1.42990357742238
2222	Rv2240c	Rv2240c	-1.97246962305947	1.36989986985115
2223	Rv2241	aceE	-1.4194615878845	0.814059181219996
2224	Rv2242	Rv2242	-0.973036210026743	0.839555605370045
2225	Rv2243	fabD	-1.66829219038759	1.98614067276611
2226	Rv2244	acpM	-2.26442297885673	2.01042763698475
2227	Rv2245	kasA	-1.92864803686602	1.80224264982825
2228	Rv2246	kasB	-1.76064191071301	2.12908077730922
2229	Rv2247	accD6	-1.74191813210386	1.97644046844592
2230	Rv2248	Rv2248	-1.68979513009498	1.49055475645889
2231	Rv2249c	glpD1	-1.46020875200431	2.27285150453106
2232	Rv2250c	Rv2250c	-1.5394301309149	2.51760707488461
2233	Rv2251	Rv2251	-1.40262431365751	1.61785099216727
2234	Rv2252	Rv2252	-1.38364167163766	1.52032041182897
2235	Rv2253	Rv2253	-2.05572509020658	1.97685065995828
2236	Rv2254c	Rv2254c	-2.485568843204	2.20811278780045
2237	Rv2256a	Rv2256a	-1.7591619678727	1.49704596013259
2238	Rv2256c	Rv2256c	-1.22134079608179	1.29211149253323
2239	Rv2257c	Rv2257c	-1.93621622683638	1.01399448523113
2240	Rv2258c	Rv2258c	-1.92102536705957	1.1258101868539
2241	Rv2259	mscR	-1.71295896634146	0.902025928162751
2242	Rv2260	Rv2260	-1.78922184081844	0.836619600829325
2243	Rv2261c	Rv2261c	-1.52585840720668	1.40507125170699
2244	Rv2263	Rv2263	-0.85439923818743	1.17169462739426
2245	Rv2264c	Rv2264c	-0.872509177272287	1.01833880023412
2246	Rv2265	Rv2265	-1.19814163367649	1.3545861446366
2247	Rv2266	cyp124	-1.22307676114819	1.16171616157011
2248	Rv2267c	Rv2267c	-1.82666627278713	2.43757101154182
2249	Rv2268c	cyp128	-1.57945004411039	1.81988311321251
2250	Rv2269c	Rv2269c	-2.98427202440651	3.09988826958056
2251	Rv2270	lppN	-2.12205018917592	1.96403995037897
2252	Rv2271	Rv2271	-2.62402037561054	2.01581109860878
2253	Rv2272	Rv2272	-2.10937800585542	1.3859956227001
2254	Rv2273	Rv2273	-2.47218227838984	1.4264823203487
2255	Rv2274A	mazE8	-4.24741292050874	2.35195698321038
2256	Rv2274c	mazF8	-2.41993024483045	1.74192690295789
2257	Rv2275	Rv2275	-2.632837109332	1.98885898701181
2258	Rv2276	cyp121	-2.97448179071609	2.01289960090833
2259	Rv2277c	Rv2277c	-2.51218011075528	3.4856196244687
2260	Rv2280	Rv2280	-1.24503417406789	1.5351731905899
2261	Rv2281	pitB	-1.41738956170312	1.36603290286061
2262	Rv2282c	Rv2282c	-1.51591478606085	1.50909573233528
2263	Rv2284	lipM	-1.19751193818447	0.923282423357795
2264	Rv2285	Rv2285	-1.10676148496106	0.862061026926873
2265	Rv2286c	Rv2286c	-1.1190252600236	1.11948805422953
2266	Rv2287	yjcE	-1.28343436297987	1.13099813242728
2267	Rv2288	Rv2288	-2.20858128043788	1.65232158404907
2268	Rv2289	cdh	-2.13233355614896	1.88911240104988
2269	Rv2290	lppO	-1.27943443462921	1.07302156137168
2270	Rv2291	sseB	-1.05968021186234	1.12519896342743
2271	Rv2292c	Rv2292c	-2.48750938011749	2.92216037160211
2272	Rv2293c	Rv2293c	-2.14522626168166	1.67219135619887
2273	Rv2294	Rv2294	-1.46209278544084	1.15643117122108
2274	Rv2295	Rv2295	-1.46319667191444	1.3703982234641
2275	Rv2296	Rv2296	-0.933537899569092	0.793462545369677
2276	Rv2297	Rv2297	-1.24528280597411	0.934063698669569
2277	Rv2298	Rv2298	-0.788732356324062	0.740805641912492
2278	Rv2299c	htpG	-1.3135275855167	1.32614911483295
2279	Rv2300c	Rv2300c	-1.21035249210312	1.16906711352757
2280	Rv2301	cut2	-1.55120939388839	1.73237858161845
2281	Rv2302	Rv2302	-1.42793318435788	1.51634300445745
2282	Rv2303c	Rv2303c	-1.72109504005638	2.6152861782204
2283	Rv2304c	Rv2304c	-1.4816469090958	1.33188973625859
2284	Rv2305	Rv2305	-1.01851852654073	1.04882412157288
2285	Rv2306A	Rv2306A	-1.40565387088552	1.22323624904157
2286	Rv2307A	Rv2307A	-2.14851446731684	2.19420349207285
2287	Rv2307B	Rv2307B	-1.56926949598816	1.75413863959896
2288	Rv2307c	Rv2307c	-1.28924994252728	1.25164315705771
2289	Rv2307D	Rv2307D	-1.62778823494501	1.50187601610483
2290	Rv2308	Rv2308	-1.36096981029329	1.56608414019511
2291	Rv2308a	Rv2308a	-2.20458725102367	2.24302984787168
2292	Rv2309A	Rv2309A	-2.08205972925793	1.88637361674537
2293	Rv2310	Rv2310	-2.58063877098624	1.83579750020049
2294	Rv2311	Rv2311	-1.67089353570502	1.61458925358871
2295	Rv2312	Rv2312	-1.59511248461393	1.74716145706868
2296	Rv2313c	Rv2313c	-1.17016526414674	1.05458606927461
2297	Rv2314c	Rv2314c	-1.21455721709571	0.719639796795848
2298	Rv2315c	Rv2315c	-0.775871208084087	0.767056771918521
2299	Rv2316	uspA	-1.43698892751514	1.21833581909676
2300	Rv2317	uspB	-2.04851053966596	1.66082319532419
2301	Rv2318	uspC	-1.24107631549219	1.13861620951977
2302	Rv2319c	Rv2319c	-1.15427465129966	1.24809591292475
2303	Rv2320c	rocE	-1.15892994543687	1.00600091731061
2304	Rv2323c	Rv2323c	-1.24569462060871	1.44490727846097
2305	Rv2324	Rv2324	-1.27942493069354	1.49836558576287
2306	Rv2325c	Rv2325c	-1.13239878814832	0.937480766293588
2307	Rv2326c	Rv2326c	-0.98080577336145	0.995904187543506
2308	Rv2327	Rv2327	-1.42140058424109	1.75349046153764
2309	Rv2328	PE23	-1.54671653212065	1.75659071682704
2310	Rv2329c	narK1	-2.54864790423484	1.65661229250263
2311	Rv2330c	lppP	-1.36029802524215	1.31335791866086
2312	Rv2331	Rv2331	-2.29560924153369	1.68824310298655
2313	Rv2331A	Rv2331A	-1.98102718314819	1.21935834729162
2314	Rv2332	mez	-1.33872324131107	1.442995198291
2315	Rv2333c	stp	-1.32856106044557	1.2071654859329
2316	Rv2334	cysK1	-1.71604823920159	1.31567299867649
2317	Rv2335	cysE	-1.81650773485714	1.42234317504591
2318	Rv2336	Rv2336	-2.01774560376764	1.90941509290313
2319	Rv2337c	Rv2337c	-1.71301056693706	1.56688150865928
2320	Rv2338c	moeW	-1.83813962951618	1.81370182449454
2321	Rv2339	mmpL9	-1.52161904994719	1.20387515127433
2322	Rv2340c	PE_PGRS39	-1.66346368007852	1.32852550742776
2323	Rv2341	lppQ	-1.46397244196888	1.61725088098454
2324	Rv2342	Rv2342	-1.54069575346663	1.47397766900185
2325	Rv2343c	dnaG	-1.18212853693366	0.888958452021468
2326	Rv2344c	dgt	-0.964541830769496	0.70804055025975
2327	Rv2345	Rv2345	-1.02665613499235	0.892891720321377
2328	Rv2346c	esxO	-1.98877080714671	1.76466608225171
2329	Rv2347c	esxP	-2.47313273019607	2.29550245355949
2330	Rv2348c	Rv2348c	-2.00844580765492	2.1181731864931
2331	Rv2349c	plcC	-2.19916563829141	1.40558263123845
2332	Rv2350c	plcB	-2.392463454775	1.31714270118325
2333	Rv2351c	plcA	-1.88625336398954	1.70051497830991
2334	Rv2352c	PPE38	-2.31506532645277	2.91779048117847
2335	Rv2357c	glyS	-1.43936420191363	1.43057077317665
2336	Rv2358	smtB	-1.51747495600301	2.12552455695995
2337	Rv2359	zur	-1.79302588368965	2.01481521926137
2338	Rv2360c	Rv2360c	-1.51235144097311	1.42055652531746
2339	Rv2361c	Rv2361c	-1.11835913264596	0.781613129951834
2340	Rv2362c	recO	-1.55503197921212	1.13328015792555
2341	Rv2363	amiA2	-1.61771814553307	1.12300933814727
2342	Rv2364c	era	-1.54133163964179	1.42301073551244
2343	Rv2365c	Rv2365c	-1.88392568571836	1.66783974912358
2344	Rv2366c	Rv2366c	-1.27027570095051	1.33702962194955
2345	Rv2367c	Rv2367c	-1.34467381015517	1.24087270632199
2346	Rv2368c	phoH1	-1.4788555658143	1.17233112623209
2347	Rv2369c	Rv2369c	-1.91268961490352	2.38218630133535
2348	Rv2370c	Rv2370c	-1.47598508479898	1.63942473276874
2349	Rv2371	PE_PGRS40	-1.74370262685055	1.59105874807677
2350	Rv2372c	Rv2372c	-1.60392051520116	1.60861026099614
2351	Rv2373c	dnaJ2	-1.00336923673769	1.47074591165256
2352	Rv2374c	hrcA	-0.820240030171242	1.11455277499766
2353	Rv2375	Rv2375	-2.00200558829566	2.88867240397061
2354	Rv2376c	cfp2	-2.25522164791706	1.28455624284217
2355	Rv2377c	Rv2377c	-2.4638043067471	2.62423972353847
2356	Rv2378c	mbtG	-1.73658368443745	2.3458299831999
2357	Rv2379c	mbtF	-1.71405660845194	2.28237444062649
2358	Rv2380c	mbtE	-1.59819944698405	2.71835698959825
2359	Rv2381c	mbtD	-2.32813967423027	3.26231352679984
2360	Rv2382c	mbtC	-2.48307551234946	3.32155288289814
2361	Rv2383c	mbtB	-2.44849113312264	3.63010088623607
2362	Rv2384	mbtA	-1.73000742211978	2.8951028543129
2363	Rv2385	mbtJ	-1.38177695040856	1.52458257643963
2364	Rv2386a	Rv2386a	-2.45480443413527	1.51870164363688
2365	Rv2386c	mbtI	-2.35786993923586	3.29535939824171
2366	Rv2387	Rv2387	-1.55246702923945	1.23323058374387
2367	Rv2388c	hemN	-1.16065906817271	0.910810610481867
2368	Rv2389c	rpfD	-1.25532484665914	1.3141396478717
2369	Rv2390c	Rv2390c	-1.56472840576982	1.66536448648116
2370	Rv2391	sirA	-1.42584111872178	1.39729860984064
2371	Rv2392	cysH	-1.34640554893544	1.6000166412494
2372	Rv2393	che1	-1.63016847173216	1.60612725320275
2373	Rv2394	ggtB	-1.36995499557662	1.09359790321794
2374	Rv2395	Rv2395	-1.38250709532574	1.13311019706002
2375	Rv2395B	aprB	-1.44522562501554	1.77631118918432
2376	Rv2396	PE_PGRS41	-1.29186221907528	1.51752510215423
2377	Rv2397c	cysA1	-1.34327657931125	1.19211907822237
2378	Rv2398c	cysW	-1.43012192186262	1.43072477359716
2379	Rv2399c	cysT	-1.80669460139143	1.51114567758228
2380	Rv2400c	subI	-1.44529437131363	1.26427248460616
2381	Rv2401	Rv2401	-2.21312244204034	3.26078059429168
2382	Rv2401A	Rv2401A	-1.71625699432351	1.41385258159967
2383	Rv2402	Rv2402	-0.919942540461471	0.711150823531093
2384	Rv2403c	lppR	-1.54841003844675	1.37902462609384
2385	Rv2404c	lepA	-0.877319868520159	0.931802430272445
2386	Rv2405	Rv2405	-1.04616475282147	1.31145953627404
2387	Rv2406c	Rv2406c	-1.67787923249291	1.74094719105518
2388	Rv2407	Rv2407	-0.932079731292624	1.14988980896192
2389	Rv2408	PE24	-1.96950167350914	2.70442959487852
2390	Rv2409c	Rv2409c	-1.18084035076147	1.2127359615709
2391	Rv2410c	Rv2410c	-1.18414122761113	1.07578032802347
2392	Rv2411c	Rv2411c	-0.738405074548791	0.792357869242832
2393	Rv2412	rpsT	-2.2827242393577	1.4909814996243
2394	Rv2413c	Rv2413c	-1.69780718202699	1.72811304863598
2395	Rv2414c	Rv2414c	-1.50053930643136	1.39978890103427
2396	Rv2415c	Rv2415c	-1.63097576271694	2.22786847724043
2397	Rv2416c	eis	-1.51619133496137	2.61903069216531
2398	Rv2417c	Rv2417c	-1.66825136071411	0.92771473069293
2399	Rv2418c	Rv2418c	-1.41856727286989	1.24591194891003
2400	Rv2419c	gpgP	-1.44747296357775	0.977661011449567
2401	Rv2420c	Rv2420c	-1.43654768469055	1.28570768920681
2402	Rv2421c	nadD	-1.38770797857484	1.17418191693609
2403	Rv2422	Rv2422	-3.12332494933609	2.91962620959152
2404	Rv2423	Rv2423	-1.3019554700112	1.39992365225937
2405	Rv2424c	Rv2424c	-1.82060082870223	1.87776254452169
2406	Rv2425c	Rv2425c	-1.84474698490783	0.856977948956256
2407	Rv2426c	Rv2426c	-1.32369356123714	0.785513345851586
2408	Rv2427A	oxyR'	-2.40888518879256	1.86918243412811
2409	Rv2427c	proA	-0.943232724391302	0.725082558551033
2410	Rv2428	ahpC	-2.67674030468594	2.81190693491686
2411	Rv2429	ahpD	-2.81520559840096	2.73298710070452
2412	Rv2430c	PPE41	-2.07327375496131	1.41495691371214
2413	Rv2431c	PE25	-2.11599906498113	1.46993800817527
2414	Rv2432c	Rv2432c	-2.67560114984012	2.25656455958785
2415	Rv2433c	Rv2433c	-2.17745390596995	1.88410574202503
2416	Rv2434c	Rv2434c	-1.53293414095008	1.16082678228616
2417	Rv2435c	Rv2435c	-1.46861949329556	1.22011613223821
2418	Rv2436	rbsK	-1.62746326501833	1.40614733032585
2419	Rv2437	Rv2437	-2.1802314233665	2.45659214597314
2420	Rv2438c	nadE	-0.787580672176563	0.804330501159322
2421	Rv2439c	proB	-1.69649446245625	1.79065104284456
2422	Rv2440c	obg	-1.34654069962837	1.73361228351506
2423	Rv2441c	rpmA	-1.91471792347227	2.02507069249629
2424	Rv2442c	rplU	-1.76251586186872	1.77739438641107
2425	Rv2443	dctA	-1.26503968756488	1.82497193633164
2426	Rv2444c	rne	-1.17697218196227	0.92332405635832
2427	Rv2445c	ndkA	-1.35753327639005	1.12514762255628
2428	Rv2446c	Rv2446c	-1.79910001277109	1.0809312166399
2429	Rv2447c	folC	-1.58519964509584	0.928983996563649
2430	Rv2448c	valS	-0.863215256519775	0.882861449237383
2431	Rv2449c	Rv2449c	-0.947110973974075	1.22371037021538
2432	Rv2450c	rpfE	-3.53972766153682	3.72468179269108
2433	Rv2451	Rv2451	-3.07880678466034	3.9467763080629
2434	Rv2453c	mobA	-1.36155745942117	1.45172258555245
2435	Rv2454c	Rv2454c	-1.22656027640459	1.29888509953591
2436	Rv2455c	Rv2455c	-0.988680404360176	1.25869810982084
2437	Rv2456c	Rv2456c	-1.47485375412483	0.946352350827556
2438	Rv2457c	clpX	-1.7157780236522	0.932500330866427
2439	Rv2458	mmuM	-1.17108410785058	0.980300477277552
2440	Rv2459	Rv2459	-1.71938790699166	1.58309128447496
2441	Rv2460c	clpP2	-0.961201738952797	0.897792953770582
2442	Rv2461c	clpP1	-0.976541641463783	0.937208343582999
2443	Rv2462c	tig	-1.22890975107386	0.761386547459416
2444	Rv2463	lipP	-2.31646595821164	0.98764600709228
2445	Rv2464c	Rv2464c	-1.09832208012898	1.09222234373927
2446	Rv2465c	rpiB	-1.22539811345475	1.57483923315694
2447	Rv2466c	Rv2466c	-2.35331864414136	4.0983746111211
2448	Rv2467	pepN	-1.14421918124004	0.747525367502249
2449	Rv2468A	Rv2468A	-1.71534486944219	1.4014240856087
2450	Rv2468c	Rv2468c	-1.83008657543668	1.01067808704646
2451	Rv2469c	Rv2469c	-1.53068150764538	1.08255256834169
2452	Rv2470	glbO	-1.03927609514935	1.00240034770908
2453	Rv2471	aglA	-1.15952166548996	0.938391653777692
2454	Rv2472	Rv2472	-1.8850588747597	1.40103191187873
2455	Rv2473	Rv2473	-1.32659319036552	1.14935196983498
2456	Rv2474c	Rv2474c	-1.74724739253981	1.49709698165062
2457	Rv2475c	Rv2475c	-2.09587160116632	1.36799690529096
2458	Rv2476c	gdh	-1.37253560646734	0.662948160704131
2459	Rv2477c	Rv2477c	-1.07316580602852	0.759451465823126
2460	Rv2478c	Rv2478c	-1.70954548782999	1.61858848095556
2461	Rv2481c	Rv2481c	-2.20441185248487	2.47055984857543
2462	Rv2482c	plsB2	-1.46438917558041	1.15546133577024
2463	Rv2483c	plsC	-1.28168065578042	1.31068279685987
2464	Rv2484c	Rv2484c	-1.02109920002997	1.41010113288993
2465	Rv2485c	lipQ	-2.01237490230892	2.73694143948626
2466	Rv2486	echA14	-1.09234177435056	1.08300638414636
2467	Rv2487c	PE_PGRS42	-1.5628192545485	2.1452309708698
2468	Rv2488c	Rv2488c	-0.902702490617005	1.17149648341263
2469	Rv2489c	Rv2489c	-1.90636918857811	1.80387307902964
2470	Rv2490a	Rv2490a	-2.37355400374532	2.17107050353738
2471	Rv2490c	PE_PGRS43	-2.05091342378122	2.27867211239693
2472	Rv2491	Rv2491	-1.69838659189203	1.67488841925359
2473	Rv2492	Rv2492	-1.50823284161473	1.86190568435203
2474	Rv2493	vapB38	-1.74931139224812	1.1021278272134
2475	Rv2494	vapC38	-2.13099107147401	1.86898838505319
2476	Rv2495c	bkdC	-1.11734241193891	1.423589694814
2477	Rv2496c	bkdB	-1.1587957249793	1.94451124554166
2478	Rv2497c	bkdA	-1.2242883888925	2.27535185092749
2479	Rv2498c	citE	-1.06438483280346	1.50422053087703
2480	Rv2499c	Rv2499c	-1.31142576436277	1.44480865331809
2481	Rv2500c	fadE19	-1.3610706820583	1.77733308626638
2482	Rv2501c	accA1	-1.19533489585488	1.79543547681874
2483	Rv2502c	accD1	-1.09419242046544	1.33139989134681
2484	Rv2503c	scoB	-1.16419640253381	1.63691926804213
2485	Rv2504c	scoA	-1.20135261496643	1.76029960636963
2486	Rv2505c	fadD35	-1.04744705034666	1.27486785525728
2487	Rv2506	Rv2506	-1.46522968462247	1.45206557238433
2488	Rv2507	Rv2507	-1.19056905313783	1.06655171785497
2489	Rv2508c	Rv2508c	-1.92923212285135	1.66289514487756
2490	Rv2509	Rv2509	-1.52834992822339	0.875184362628858
2491	Rv2510c	Rv2510c	-1.59438036409057	0.92427604671996
2492	Rv2511	orn	-1.11369084440282	0.985270402120048
2493	Rv2512a	Rv2512a	-2.12697454104662	1.71800676850613
2494	Rv2513	Rv2513	-1.30582899407412	0.972317452934851
2495	Rv2514c	Rv2514c	-1.6135968387137	1.89965336981003
2496	Rv2515c	Rv2515c	-1.40787588592448	1.92770908313869
2497	Rv2516c	Rv2516c	-1.4527851213047	1.87612113043322
2498	Rv2517c	Rv2517c	-1.69424681388956	2.34115007178888
2499	Rv2518c	ldtB	-1.64069517415436	1.5456224519461
2500	Rv2519	PE26	-1.16500293104066	1.03995359143615
2501	Rv2520c	Rv2520c	-2.54343788970213	2.07012495225668
2502	Rv2521	bcp	-0.944697511922702	0.879199520051889
2503	Rv2522c	Rv2522c	-1.37031106399766	1.12434142166025
2504	Rv2523c	acpS	-1.36551827683567	1.03969406644929
2505	Rv2524c	fas	-1.81496840371694	2.01194353384736
2506	Rv2525c	Rv2525c	-1.90853791822175	1.21181328386446
2507	Rv2526	vapB17	-2.30554931578285	1.93442070202356
2508	Rv2527	vapC17	-1.39713815131201	1.63933440343789
2509	Rv2528c	mrr	-2.04939387390054	2.06077674327812
2510	Rv2529	Rv2529	-1.65491332506519	1.2812855311907
2511	Rv2530A	vapB39	-1.65833725646458	1.98397989735325
2512	Rv2530c	vapC39	-1.28475946657652	1.29253252067373
2513	Rv2531c	Rv2531c	-0.864522620364244	1.06428553999714
2514	Rv2532c	Rv2532c	-1.236914557923	0.883368622015786
2515	Rv2533c	nusB	-1.53902263846273	1.02042222364279
2516	Rv2534c	efp	-0.94408147160569	0.95934360749464
2517	Rv2535c	pepQ	-0.764133866484682	0.652875479857755
2518	Rv2536	Rv2536	-1.24755551848281	0.790140535582877
2519	Rv2537c	aroD	-1.71943786708611	1.05012191703143
2520	Rv2538c	aroB	-1.3630520298377	1.1102848306343
2521	Rv2539c	aroK	-1.8116566777527	1.55639754193511
2522	Rv2540c	aroF	-2.85793772551759	1.96191994656135
2523	Rv2541	Rv2541	-3.67979866376983	3.18483920053556
2524	Rv2542	Rv2542	-1.68589485411455	1.67311968677978
2525	Rv2543	lppA	-2.92343754534403	4.71099993642294
2526	Rv2544	lppB	-2.54634888865029	2.17213399195181
2527	Rv2545	vapB18	-2.3062127237977	1.86628611020685
2528	Rv2546	vapC18	-2.29472946089704	1.90453341579346
2529	Rv2547	vapB19	-1.58867724716491	1.11116220218942
2530	Rv2548	vapC19	-1.82706553670641	2.31601757417078
2531	Rv2548A	Rv2548A	-1.04503858591506	1.2183843578771
2532	Rv2549c	vapC20	-1.24726559153831	0.904883362887789
2533	Rv2550c	vapB20	-1.59968675884307	1.35509264249542
2534	Rv2551c	Rv2551c	-2.24229482681077	1.59104805476067
2535	Rv2552c	aroE	-2.21437662823305	1.51695170245927
2536	Rv2553c	Rv2553c	-1.08918544928475	1.06444915882889
2537	Rv2554c	Rv2554c	-2.14574117818433	1.3745574336284
2538	Rv2555c	alaS	-0.913079076991364	1.02915921876632
2539	Rv2556c	Rv2556c	-1.14280904936049	0.940909622705844
2540	Rv2557	Rv2557	-1.62250842406924	2.25220157909484
2541	Rv2558	Rv2558	-1.94256166851537	2.59204008228321
2542	Rv2559c	Rv2559c	-1.06523633974491	1.60872290922585
2543	Rv2560	Rv2560	-2.0025924592558	1.91186600797659
2544	Rv2561	Rv2561	-1.3893368122945	1.34330431951498
2545	Rv2563	Rv2563	-1.67547724417375	1.37845352627996
2546	Rv2564	glnQ	-1.99631324154123	1.45479851267853
2547	Rv2565	Rv2565	-1.15616603586827	0.869869943288876
2548	Rv2566	Rv2566	-1.60045247860534	1.08410420016589
2549	Rv2567	Rv2567	-1.83188240098775	0.958330834361675
2550	Rv2568c	Rv2568c	-1.29304551573035	1.29467297958878
2551	Rv2569c	Rv2569c	-0.896325722095695	1.09863427031982
2552	Rv2570	Rv2570	-1.54527335932977	1.8955547976771
2553	Rv2571c	Rv2571c	-1.32381690714053	1.1466698804815
2554	Rv2572c	aspS	-1.15034546894163	0.822797580574605
2555	Rv2573	Rv2573	-1.69434133517615	1.17198710210715
2556	Rv2574	Rv2574	-1.02579045468801	0.819926286289004
2557	Rv2575	Rv2575	-1.31221795280632	1.41619644629429
2558	Rv2576c	Rv2576c	-1.15945241493769	1.18641860589966
2559	Rv2577	Rv2577	-1.37468839325273	1.47645757638391
2560	Rv2578c	Rv2578c	-1.54508720786499	2.40038653978449
2561	Rv2579	dhaA	-1.26051708356596	1.17906994890412
2562	Rv2580c	hisS	-0.871691984053165	0.773110149574814
2563	Rv2581c	Rv2581c	-1.08878373963546	0.990045810992815
2564	Rv2582	ppiB	-2.11931214167856	1.62141603660577
2565	Rv2583c	relA	-0.621685264545919	1.00306405233494
2566	Rv2584c	apt	-1.23188845078178	1.23507086345525
2567	Rv2585c	Rv2585c	-1.12976955736766	0.861799441538064
2568	Rv2586c	secF	-1.26223038143681	0.74493439166204
2569	Rv2587c	secD	-0.835743776716363	0.73430631736772
2570	Rv2588c	yajC	-1.19507311503589	0.785782479198083
2571	Rv2589	gabT	-0.687180539122346	0.754266602776348
2572	Rv2590	fadD9	-1.77966109917817	2.0631015644762
2573	Rv2591	PE_PGRS44	-1.52620943249937	2.06114455945085
2574	Rv2592c	ruvB	-1.95934084108345	1.51691193403188
2575	Rv2593c	ruvA	-2.08222229454749	1.51213167377579
2576	Rv2594c	ruvC	-2.08269599718801	1.37743264300322
2577	Rv2595	vapB40	-1.66152449586921	1.37664177765063
2578	Rv2596	vapC40	-1.42734553304842	0.952332096506803
2579	Rv2597	Rv2597	-1.00026502283723	0.818493332238192
2580	Rv2598	Rv2598	-1.29731943419429	1.01656560620945
2581	Rv2599	Rv2599	-1.59254909857946	1.35277658683787
2582	Rv2600	Rv2600	-1.77842900207339	1.46561251564757
2583	Rv2601	speE	-1.90093174804309	1.523074849993
2584	Rv2601A	vapB41	-1.54995687976719	1.66783257933311
2585	Rv2602	vapC41	-1.85757022962077	1.70437924342384
2586	Rv2603c	Rv2603c	-1.37314567007517	1.01272813582696
2587	Rv2604c	snoP	-1.63629831556294	0.848385737209282
2588	Rv2605c	tesB2	-1.01586644431534	0.790108431988348
2589	Rv2606c	snzP	-0.865531300525666	0.887342758898065
2590	Rv2607	pdxH	-1.58930794169305	1.46463481857615
2591	Rv2608	PPE42	-1.19450493777665	1.07681111034028
2592	Rv2609c	Rv2609c	-1.51545338862127	0.94986224437683
2593	Rv2610c	pimA	-1.52868990109767	0.950125846282392
2594	Rv2611c	Rv2611c	-1.4433952885553	0.943568106014324
2595	Rv2612c	pgsA1	-1.388229891678	0.858986331319797
2596	Rv2613c	Rv2613c	-1.18398480545461	0.979505758966542
2597	Rv2614A	Rv2614A	-2.98845180077054	2.68770463032749
2598	Rv2614c	thrS	-0.870070597506158	0.837978559364213
2599	Rv2615c	PE_PGRS45	-2.94594046837571	1.71229908232288
2600	Rv2616	Rv2616	-1.67089673500049	1.88268662804602
2601	Rv2617c	Rv2617c	-1.42441002485167	1.55330678778083
2602	Rv2618	Rv2618	-1.64708266222968	1.79739472025328
2603	Rv2619c	Rv2619c	-0.952442611992818	1.21538971218903
2604	Rv2620c	Rv2620c	-1.58800555000761	1.79252380756646
2605	Rv2621c	Rv2621c	-1.24488807719198	1.9233109831621
2606	Rv2622	Rv2622	-1.52340636904448	1.98696001767724
2607	Rv2623	TB31.7	-3.40733812136052	5.99257405605269
2608	Rv2624c	Rv2624c	-2.93273687224213	5.61658242597629
2609	Rv2625c	Rv2625c	-2.87400374966682	5.43034858405352
2610	Rv2626c	hrp1	-4.11413875145142	6.25496416181066
2611	Rv2627c	Rv2627c	-3.03580879736086	5.26021999643742
2612	Rv2628	Rv2628	-2.43517943539326	4.40502555761509
2613	Rv2629	Rv2629	-1.84772614389495	2.95973095213295
2614	Rv2630	Rv2630	-1.99746652264324	2.86696060898567
2615	Rv2631	Rv2631	-2.0247181511346	1.97719540491888
2616	Rv2632c	Rv2632c	-1.92082508607153	2.06521085027818
2617	Rv2633c	Rv2633c	-2.11091973354173	2.24259128112264
2618	Rv2634c	PE_PGRS46	-1.46071080342459	2.19989727076673
2619	Rv2636	Rv2636	-1.45259348415996	1.64461814674544
2620	Rv2637	dedA	-1.03825772713937	0.876647492353345
2621	Rv2638	Rv2638	-1.77641328669113	1.89699943139783
2622	Rv2639c	Rv2639c	-1.15369503226844	1.30432310848031
2623	Rv2640c	Rv2640c	-1.63048541522375	2.01763720930586
2624	Rv2641	cadI	-1.65310045703475	3.48147862943592
2625	Rv2642	Rv2642	-1.59341040522411	3.42351246121413
2626	Rv2643	arsC	-1.63082291236793	2.92621144549854
2627	Rv2644c	Rv2644c	-2.17016954733193	2.48356267590534
2628	Rv2645	Rv2645	-1.85107786530549	1.82032953604153
2629	Rv2646	Rv2646	-1.80729697698551	1.54585388504904
2630	Rv2647	Rv2647	-1.75026435626595	1.6139322985158
2631	Rv2650c	Rv2650c	-1.69665901400443	2.06234574315439
2632	Rv2651c	Rv2651c	-1.8968152692354	2.561303200889
2633	Rv2652c	Rv2652c	-1.12330121259171	1.70218342788174
2634	Rv2653c	Rv2653c	-1.92218563564865	2.46170967201014
2635	Rv2655c	Rv2655c	-1.71489483472795	2.14711757842737
2636	Rv2656c	Rv2656c	-3.8320823333949	3.10357539838099
2637	Rv2657c	Rv2657c	-2.2346783046084	2.06808250043766
2638	Rv2658c	Rv2658c	-1.878636914403	2.3248147370634
2639	Rv2659c	Rv2659c	-2.27455918537644	2.61842313710291
2640	Rv2660c	Rv2660c	-3.69700740962747	4.7099247108735
2641	Rv2661c	Rv2661c	-1.87327292673971	1.8263955246102
2642	Rv2662	Rv2662	-3.3964065845911	3.57847270963995
2643	Rv2663	Rv2663	-2.0974451156159	1.97833912237524
2644	Rv2664	Rv2664	-1.68815172892223	1.84614342094984
2645	Rv2665	Rv2665	-1.96169125535086	1.34458011399679
2646	Rv2667	clpC2	-1.30570274833393	2.37742946456542
2647	Rv2668	Rv2668	-1.54920857602773	1.68232934638492
2648	Rv2669	Rv2669	-1.52367761363943	1.60797047777114
2649	Rv2670c	Rv2670c	-1.36058814085269	1.35573385834544
2650	Rv2671	ribD	-1.1865770702032	0.885793142778688
2651	Rv2672	Rv2672	-0.880186248239473	0.767987688882182
2652	Rv2673	aftC	-1.12731946419267	1.03963372849213
2653	Rv2674	msrB	-1.24200039703057	0.883498228759725
2654	Rv2675c	Rv2675c	-0.969370578580936	0.952110018504305
2655	Rv2676c	Rv2676c	-0.849039112499399	0.990100953864119
2656	Rv2677c	hemY	-2.19625797553215	1.53632867446583
2657	Rv2678c	hemE	-1.38360178873737	1.1408691955524
2658	Rv2679	echA15	-1.42218769926973	0.902026948413349
2659	Rv2680	Rv2680	-1.49714869838002	1.13602278969733
2660	Rv2681	Rv2681	-1.5535023626348	1.00361506697983
2661	Rv2682c	dxs1	-0.782654401007767	0.659591041995458
2662	Rv2683	Rv2683	-1.44675983036774	1.37840551276501
2663	Rv2684	arsA	-1.29057570732091	1.1050404838913
2664	Rv2685	arsB1	-1.4320366767845	0.999132081952927
2665	Rv2686c	Rv2686c	-1.33076874234137	1.43097282384167
2666	Rv2687c	Rv2687c	-1.17487458124823	1.54610996895264
2667	Rv2688c	Rv2688c	-1.26663999157628	1.91965932888005
2668	Rv2689c	Rv2689c	-1.17992528099483	1.20817947094259
2669	Rv2690c	Rv2690c	-1.23330710619783	1.19319264194201
2670	Rv2691	ceoB	-1.21164463159934	0.728611541349871
2671	Rv2692	ceoC	-1.33411411449337	0.888272344804222
2672	Rv2693c	Rv2693c	-1.33672321146924	1.78217405351401
2673	Rv2694c	Rv2694c	-1.52109614152939	2.12797121152524
2674	Rv2695	Rv2695	-1.62736768696181	1.43873531317252
2675	Rv2696c	Rv2696c	-1.21448462496571	1.03203649460816
2676	Rv2697c	dut	-1.52213689169212	1.76567982780467
2677	Rv2698	Rv2698	-1.38121431693554	1.58671720539843
2678	Rv2699c	Rv2699c	-1.96842084872656	2.16537781113258
2679	Rv2700	Rv2700	-1.26120739195304	1.12160401830394
2680	Rv2701c	suhB	-1.34828049153651	0.987210616530318
2681	Rv2702	ppgK	-0.968609752016456	0.807499334178336
2682	Rv2703	sigA	-0.97243627004992	1.0759433571042
2683	Rv2704	Rv2704	-1.60221977020645	1.16516789945815
2684	Rv2705c	Rv2705c	-1.72080216086964	1.51510307442231
2685	Rv2706c	Rv2706c	-3.56559994814771	5.45295218128438
2686	Rv2707	Rv2707	-1.74931149787357	1.91032187816932
2687	Rv2708c	Rv2708c	-1.2365876619661	1.60251768167011
2688	Rv2709	Rv2709	-0.959208971993677	1.22458417543166
2689	Rv2710	sigB	-1.55161230359015	2.32918512671385
2690	Rv2711	ideR	-0.984287459336258	1.74269049674547
2691	Rv2712c	Rv2712c	-1.51942764171571	1.77744177146871
2692	Rv2713	sthA	-1.07972111104858	1.61095733223929
2693	Rv2714	Rv2714	-0.908572474732611	0.951428998719008
2694	Rv2715	Rv2715	-1.07539672847507	0.734025193840733
2695	Rv2716	Rv2716	-1.22673131714354	1.10714487505288
2696	Rv2717c	Rv2717c	-1.23842805976025	1.38803788669737
2697	Rv2718c	nrdR	-1.28887001993277	1.13111902205066
2698	Rv2719c	Rv2719c	-1.59742813037574	1.87950531549465
2699	Rv2720	lexA	-1.56350619597985	2.31325818438756
2700	Rv2721c	Rv2721c	-2.09036084270503	1.28514507102779
2701	Rv2722	Rv2722	-2.16430278757025	2.28973652047589
2702	Rv2723	Rv2723	-1.70657128921574	1.36422101833925
2703	Rv2724c	fadE20	-1.30614391832451	1.45354608315357
2704	Rv2725c	hflX	-0.904383304992446	1.37639452218108
2705	Rv2726c	dapF	-0.869424885780557	0.863928266303649
2706	Rv2727c	miaA	-0.959416726832906	1.16780071295755
2707	Rv2728c	Rv2728c	-1.17940974441418	1.66374878536942
2708	Rv2729c	Rv2729c	-1.39698749416038	1.54837436321167
2709	Rv2730	Rv2730	-1.90611773292774	1.99684150960284
2710	Rv2731	Rv2731	-1.26351824760782	1.34520256800092
2711	Rv2732c	Rv2732c	-1.4853906118321	1.00130006777627
2712	Rv2733c	Rv2733c	-1.03702710749054	0.8962957644817
2713	Rv2734	Rv2734	-1.52442135508154	1.99596123591736
2714	Rv2735c	Rv2735c	-1.68540259517262	1.89196958022794
2715	Rv2736c	recX	-1.76403991199906	1.78489334331135
2716	Rv2737c	recA	-1.6358179191237	1.59072660205541
2717	Rv2738c	Rv2738c	-1.2715178191172	1.06263039916632
2718	Rv2739c	Rv2739c	-2.1992301602882	1.61915023043806
2719	Rv2740	ephG	-1.45235375729817	1.36942871509332
2720	Rv2741	PE_PGRS47	-1.55331160112649	1.44065905431334
2721	Rv2742c	Rv2742c	-1.57536658530614	1.74252550328365
2722	Rv2743c	Rv2743c	-1.32762953619047	1.62059109869603
2723	Rv2744c	35kd_ag	-1.10223205872473	1.66076317858035
2724	Rv2745c	clgR	-1.74653625113519	2.30738597701885
2725	Rv2746c	pgsA3	-1.41648445816594	1.0110596374417
2726	Rv2747	argA	-1.39178942343221	1.40271773048329
2727	Rv2748c	ftsK	-1.6858839359643	1.41225050904481
2728	Rv2749	Rv2749	-1.38078713659598	1.06107926061322
2729	Rv2750	Rv2750	-1.15894636982221	1.31554067916999
2730	Rv2751	Rv2751	-1.2595600862941	1.02694104111499
2731	Rv2752c	Rv2752c	-1.33633798613034	0.976954697966108
2732	Rv2753c	dapA	-0.965655166578292	0.961960259217269
2733	Rv2754c	thyX	-1.56459518070692	1.48221367455803
2734	Rv2756c	hsdM	-1.47724754535365	1.47783377123619
2735	Rv2757c	vapC21	-1.50561168202145	1.33574162947915
2736	Rv2758c	vapB21	-1.65945286363684	1.13531683712736
2737	Rv2759c	vapC42	-1.39098020414857	0.997830530756159
2738	Rv2760c	vapB42	-2.20729075632231	1.40662074995708
2739	Rv2761c	hsdS	-1.48843089701738	1.06790307918092
2740	Rv2762c	Rv2762c	-1.95886165470348	1.53590174050783
2741	Rv2763c	dfrA	-1.15624363022701	0.94694034549762
2742	Rv2764c	thyA	-1.02191595010788	1.13825988248121
2743	Rv2765	Rv2765	-1.27131151071624	1.15543137392901
2744	Rv2766c	Rv2766c	-0.999637108737301	1.05677206552416
2745	Rv2767c	Rv2767c	-1.43346950949843	1.68620668118978
2746	Rv2768c	PPE43	-1.11593703417904	1.8954147396002
2747	Rv2769c	PE27	-1.06892911032954	1.85923043738785
2748	Rv2770c	PPE44	-0.990215885334693	1.10458799083519
2749	Rv2771c	Rv2771c	-1.61296304098126	1.12235481592473
2750	Rv2772c	Rv2772c	-1.50836364373636	0.845645783291157
2751	Rv2773c	dapB	-1.41579927216776	0.936693014387997
2752	Rv2774c	Rv2774c	-2.08399331226766	2.45424332458164
2753	Rv2775	Rv2775	-1.50723755158396	1.32364474582688
2754	Rv2776c	Rv2776c	-1.23336727084846	1.23360461059818
2755	Rv2777c	Rv2777c	-1.00886142914136	1.25205189129674
2756	Rv2778c	Rv2778c	-1.30446935861196	1.06532378266787
2757	Rv2779c	Rv2779c	-1.43770073523468	1.42061463783259
2758	Rv2780	ald	-1.39964341114947	3.00580272831325
2759	Rv2781c	Rv2781c	-1.46126328628166	1.10653985181198
2760	Rv2782c	pepR	-1.95199283984523	1.41206020777551
2761	Rv2783c	gpsI	-1.46618508259821	1.28447206465492
2762	Rv2784c	lppU	-1.87613082282666	1.23596617526706
2763	Rv2785c	rpsO	-1.60018176774265	1.2513650398558
2764	Rv2786c	ribF	-0.738997369106945	0.575962367166499
2765	Rv2787	Rv2787	-1.33896344693344	1.38207086898348
2766	Rv2788	sirR	-1.15844226032321	0.865442911870776
2767	Rv2789c	fadE21	-1.83428734841423	1.32222205614117
2768	Rv2790c	ltp1	-1.54743641728723	1.54828160472838
2769	Rv2791c	Rv2791c	-1.5995525597445	1.58945433788998
2770	Rv2792c	Rv2792c	-1.28090242227767	1.10346687382935
2771	Rv2793c	truB	-1.81079111747253	1.12182787099648
2772	Rv2794c	pptT	-1.53804997206921	1.004592932459
2773	Rv2795c	Rv2795c	-0.990939808396843	0.820123847750369
2774	Rv2796c	lppV	-1.18518114891065	0.812752451752014
2775	Rv2797c	Rv2797c	-1.13762359340832	1.21681042306343
2776	Rv2798c	Rv2798c	-1.34748392987092	0.968175852239158
2777	Rv2799	Rv2799	-1.14783650946844	0.952827253036751
2778	Rv2800	Rv2800	-1.31198866768911	0.963095531192426
2779	Rv2801A	mazE9	-1.13387397525027	1.3155199630931
2780	Rv2801c	mazF9	-1.19938482029912	1.01734973572547
2781	Rv2802c	Rv2802c	-1.42646437859539	0.973531678618563
2782	Rv2803	Rv2803	-1.89596620781832	1.50191454112683
2783	Rv2805	Rv2805	-2.11784713923029	2.01418733808481
2784	Rv2806	Rv2806	-1.85064980284113	1.4484079767174
2785	Rv2807	Rv2807	-2.10373640378029	1.80004459645977
2786	Rv2808	Rv2808	-1.95994191390066	1.82471192012196
2787	Rv2809	Rv2809	-1.76871473064444	1.25277628463546
2788	Rv2811	Rv2811	-2.66221102463072	2.37708070183119
2789	Rv2812	Rv2812	-1.85482737264827	2.91815312960094
2790	Rv2813	Rv2813	-2.00729604429677	2.52561531547347
2791	Rv2816c	Rv2816c	-2.47418450008711	3.95008958681666
2792	Rv2817c	Rv2817c	-2.25446794782632	4.38148528835437
2793	Rv2818c	Rv2818c	-1.4910589341946	1.50954317548179
2794	Rv2819c	Rv2819c	-1.29037081478138	1.33260581171365
2795	Rv2820c	Rv2820c	-1.31726312175132	1.19697595153304
2796	Rv2821c	Rv2821c	-1.57567890180734	1.45963696695423
2797	Rv2822c	Rv2822c	-1.68532767050719	1.86970113621893
2798	Rv2823c	Rv2823c	-1.20295051969609	1.4625072043713
2799	Rv2824c	Rv2824c	-1.27188185515425	1.66289490857449
2800	Rv2825c	Rv2825c	-1.26141462636893	1.63161884644733
2801	Rv2826c	Rv2826c	-1.40564922586786	1.35934388802037
2802	Rv2827c	Rv2827c	-1.46986983295452	1.63009319406886
2803	Rv2828A	Rv2828A	-2.64960308877937	1.68834524928921
2804	Rv2828c	Rv2828c	-1.85736180126599	1.6671083535778
2805	Rv2829c	vapC22	-1.66342894286351	1.59287246351659
2806	Rv2830c	vapB22	-1.74906948024904	1.4944860028685
2807	Rv2831	echA16	-1.81237936815333	1.48918282734535
2808	Rv2832c	ugpC	-1.64595218584334	1.72439730188391
2809	Rv2833c	ugpB	-1.30833684214306	1.32942627497815
2810	Rv2834c	ugpE	-1.41751562528591	1.29383701486621
2811	Rv2835c	ugpA	-1.37011313068372	1.55605874639584
2812	Rv2836c	dinF	-1.7469833712094	1.4530556911896
2813	Rv2837c	Rv2837c	-1.17291053880048	1.29560491212325
2814	Rv2838c	rbfA	-1.33098159916705	1.95558171216064
2815	Rv2839c	infB	-1.0922472311906	1.65450724456649
2816	Rv2840c	Rv2840c	-1.22277306056762	1.58236878554803
2817	Rv2841c	nusA	-0.750139062596305	0.98141716905488
2818	Rv2842c	Rv2842c	-1.15762209146128	1.15405040016957
2819	Rv2843	Rv2843	-1.37355697982789	1.14211729876914
2820	Rv2844	Rv2844	-1.37019840464643	1.03216900248008
2821	Rv2845c	proS	-1.4582251401859	1.2284261507076
2822	Rv2846c	efpA	-2.28353338664018	2.06623432733507
2823	Rv2847c	cysG	-0.836511011492707	0.781770677867286
2824	Rv2848c	cobB	-1.62731661698629	1.21844195213757
2825	Rv2849c	cobO	-1.51457941713	1.40402007422218
2826	Rv2850c	Rv2850c	-1.50344492442508	1.1236967523121
2827	Rv2851c	Rv2851c	-1.10567600984244	1.18081773182575
2828	Rv2852c	mqo	-0.953320660827375	0.752206379467868
2829	Rv2853	PE_PGRS48	-1.19474174771237	1.42944465604649
2830	Rv2854	Rv2854	-0.992484428455952	0.881140402053336
2831	Rv2855	mtr	-1.5575304177235	1.35796593849362
2832	Rv2856	nicT	-1.37429532742991	1.33695096646907
2833	Rv2857c	Rv2857c	-1.59831391462975	0.920243612957488
2834	Rv2858c	aldC	-1.36480271073833	0.819275018121855
2835	Rv2859c	Rv2859c	-1.25257023240883	0.976557467881785
2836	Rv2860c	glnA4	-1.21033786316352	0.869626220300755
2837	Rv2861c	mapB	-1.49902941520207	1.06742639738747
2838	Rv2862c	Rv2862c	-1.03972802894609	1.04873399870553
2839	Rv2863	vapC23	-2.74720891408586	3.28254819029467
2840	Rv2864c	Rv2864c	-1.67887551626112	1.38054297824382
2841	Rv2865	relF	-1.29889480105452	1.90977717454514
2842	Rv2866	relG	-2.03173569527734	1.68092024604413
2843	Rv2867c	Rv2867c	-1.51109162713615	1.18761066735798
2844	Rv2868c	gcpE	-0.722052017022497	0.720754586030109
2845	Rv2869c	rip	-0.74093944490624	0.957713963408204
2846	Rv2870c	dxr	-1.10801898145794	1.2317741529227
2847	Rv2871	vapB43	-1.63052777731111	1.38148318324605
2848	Rv2872	vapC43	-1.29940768365001	1.20913679860353
2849	Rv2873	mpt83	-1.52807917571963	2.06428594855114
2850	Rv2874	dipZ	-1.59478359897594	1.80462238058513
2851	Rv2875	mpt70	-1.51383044691875	3.46668433247582
2852	Rv2876	Rv2876	-1.31563336257696	1.71152298762847
2853	Rv2877c	Rv2877c	-1.36909130926857	1.35385121809937
2854	Rv2878c	mpt53	-1.43602209154832	1.27166059755933
2855	Rv2881c	cdsA	-1.49190312445183	1.1259021645679
2856	Rv2882c	frr	-1.49367457019566	0.959358720901751
2857	Rv2883c	pyrH	-1.2593110921586	0.774237855306756
2858	Rv2884	Rv2884	-1.21954725936789	1.59185006648685
2859	Rv2885c	Rv2885c	-1.43838012681745	2.04211926942614
2860	Rv2886c	Rv2886c	-1.85387769600042	2.64785797267228
2861	Rv2887	Rv2887	-1.45360017169315	1.21075951174296
2862	Rv2888c	amiC	-1.28688025651154	1.12145585762525
2863	Rv2889c	tsf	-1.13455285754254	1.07820508076426
2864	Rv2890c	rpsB	-1.46012612376076	1.5186015627676
2865	Rv2891	Rv2891	-1.69534840259027	2.10510471411303
2866	Rv2892c	PPE45	-1.24387681058501	1.6706152271194
2867	Rv2893	Rv2893	-1.58058696468247	1.53353845757209
2868	Rv2894c	xerC	-1.87231654488463	1.69444120799474
2869	Rv2895c	viuB	-0.834423214029812	0.841820913381046
2870	Rv2896c	Rv2896c	-1.46548951576043	1.63636959287156
2871	Rv2897c	Rv2897c	-1.76992282760023	2.35865356566522
2872	Rv2898c	Rv2898c	-1.86808062183493	1.39284545801045
2873	Rv2899c	fdhD	-1.24314723354542	1.23327060461803
2874	Rv2900c	fdhF	-0.738282794299053	0.862564355600914
2875	Rv2901c	Rv2901c	-1.33796082681191	1.09585119683887
2876	Rv2902c	rnhB	-1.5313126029361	1.14404819261074
2877	Rv2903c	lepB	-1.37892385187765	0.966506327539902
2878	Rv2904c	rplS	-1.54586141924874	1.19105917585539
2879	Rv2905	lppW	-1.5688316751691	1.0717199537736
2880	Rv2906c	trmD	-1.78327650421055	1.81890946809295
2881	Rv2907c	rimM	-1.81678141361986	1.52088208109996
2882	Rv2908c	Rv2908c	-1.90291350286653	1.33607301913713
2883	Rv2909c	rpsP	-1.48541182727542	1.5340166614504
2884	Rv2910c	Rv2910c	-1.62662851843942	2.11550774261852
2885	Rv2911	dacB2	-1.97644313464202	1.39340674600284
2886	Rv2912c	Rv2912c	-1.18501413461207	2.1408371379867
2887	Rv2913c	Rv2913c	-1.35388408708264	2.83042338668859
2888	Rv2914c	pknI	-1.06458704003573	0.885465083837427
2889	Rv2915c	Rv2915c	-1.27118241071583	1.00994327734198
2890	Rv2916c	ffh	-1.40720434915303	0.79656573013634
2891	Rv2917	Rv2917	-1.97765029048897	1.92125257464839
2892	Rv2918c	glnD	-1.49830416477391	1.69163124151763
2893	Rv2919c	glnB	-1.78809326603106	1.47353887736134
2894	Rv2920c	amt	-1.47993938174101	1.2486623283115
2895	Rv2921c	ftsY	-1.03572364228413	0.806505881098659
2896	Rv2922A	acyP	-1.77796049791266	1.81294052285496
2897	Rv2922c	smc	-1.0324784935335	0.843114543422506
2898	Rv2923c	Rv2923c	-0.98210452561394	1.11625401913394
2899	Rv2924c	fpg	-1.00282723452398	0.887662186140285
2900	Rv2925c	rnc	-0.918769228187653	0.956341512613536
2901	Rv2926c	Rv2926c	-1.09457531267437	1.32776979527255
2902	Rv2927c	Rv2927c	-1.66277439310607	1.39590212530406
2903	Rv2928	tesA	-2.00264560901911	1.74946414595898
2904	Rv2929	Rv2929	-2.16143512142372	1.44873686551674
2905	Rv2930	fadD26	-2.06341365038987	1.67595797254245
2906	Rv2931	ppsA	-2.05773951763416	1.76096992463172
2907	Rv2932	ppsB	-3.75031634620365	2.25733109710562
2908	Rv2933	ppsC	-3.24021268623539	2.4245996094032
2909	Rv2934	ppsD	-2.81424350174094	2.31108771887351
2910	Rv2935	ppsE	-2.01896433320399	1.73384922250529
2911	Rv2936	drrA	-2.00754146564312	1.62218336375335
2912	Rv2937	drrB	-2.535347588043	1.81064287481153
2913	Rv2938	drrC	-2.34325658329365	1.74252245145448
2914	Rv2939	papA5	-2.44334324323537	1.90593714282786
2915	Rv2940c	mas	-1.53982195749649	1.36408491539696
2916	Rv2941	fadD28	-1.42990327227092	1.03984560615271
2917	Rv2942	mmpL7	-1.52260358105646	1.18163377285338
2918	Rv2943	Rv2943	-1.03858143079178	1.13871731798411
2919	Rv2944	Rv2944	-2.10025374546916	2.1158880520556
2920	Rv2945c	lppX	-2.9610248862082	1.61527046890293
2921	Rv2946c	pks1	-2.23802297726189	1.89147196487235
2922	Rv2947c	pks15	-2.8538847722836	1.85040227472895
2923	Rv2948c	fadD22	-2.69860707966467	1.87400083674088
2924	Rv2949c	Rv2949c	-2.75644919727075	1.78897209541207
2925	Rv2950c	fadD29	-2.15029636153498	1.47192205332313
2926	Rv2951c	Rv2951c	-1.96343463030374	1.05722850367161
2927	Rv2952	Rv2952	-2.37643333712958	1.27967325930492
2928	Rv2953	Rv2953	-2.03117166347821	1.3171379822523
2929	Rv2954c	Rv2954c	-1.61330588544918	1.1644124017859
2930	Rv2955c	Rv2955c	-1.70237438675402	0.921660166939407
2931	Rv2956	Rv2956	-2.18274648273982	1.60789956921374
2932	Rv2957	Rv2957	-2.32279047109274	1.91281679537795
2933	Rv2958c	Rv2958c	-1.85057549537157	1.70092339778479
2934	Rv2959c	Rv2959c	-2.08338233599465	2.21191161897248
2935	Rv2960c	Rv2960c	-1.89371968791444	1.82433836627671
2936	Rv2961	Rv2961	-2.22144300590354	2.67666613440494
2937	Rv2962c	Rv2962c	-1.80450632801224	1.63230411512849
2938	Rv2963	Rv2963	-1.65411013714679	2.60044640251098
2939	Rv2964	purU	-1.3657502542463	1.54977821774014
2940	Rv2965c	kdtB	-1.66782564252036	1.03395280093136
2941	Rv2966c	Rv2966c	-1.74305314078464	1.36844754910561
2942	Rv2967c	pca	-0.889659946101882	0.787922237205744
2943	Rv2968c	Rv2968c	-0.955186391994946	1.04459813998097
2944	Rv2969c	Rv2969c	-1.1988318808812	0.828817239985709
2945	Rv2970A	Rv2970A	-1.45512345344899	1.20659848082504
2946	Rv2970c	lipN	-0.939959346137175	0.660409429844963
2947	Rv2971	Rv2971	-1.46875607586435	1.03569676530663
2948	Rv2972c	Rv2972c	-2.10537030742371	2.21953691543911
2949	Rv2973c	recG	-1.68958775899163	1.21958866900812
2950	Rv2974c	Rv2974c	-1.46162689535559	1.42655976611398
2951	Rv2975a	Rv2975a	-1.9804106348243	1.48241058573851
2952	Rv2975c	Rv2975c	-1.222043722653	1.54148110540146
2953	Rv2976c	ung	-1.44650752197289	1.91421149690042
2954	Rv2977c	thiL	-1.81430480578023	1.76766232473346
2955	Rv2978c	Rv2978c	-1.56504243185491	2.21036523390534
2956	Rv2979c	Rv2979c	-1.06434232194463	1.98938116738444
2957	Rv2980	Rv2980	-1.35468283145356	1.33136298255324
2958	Rv2981c	ddlA	-1.31218051468214	0.922863295210965
2959	Rv2982c	gpdA2	-1.29656787261158	0.965241068300135
2960	Rv2983	Rv2983	-1.30780880957036	1.09393584812374
2961	Rv2984	ppk1	-0.987513829274219	0.784018496195269
2962	Rv2985	mutT1	-2.04375435912923	2.85564166257103
2963	Rv2986c	hupB	-2.1822641879621	1.57314703234317
2964	Rv2987c	leuD	-2.95300774720423	2.60145303301008
2965	Rv2988c	leuC	-2.7294002062942	2.32890215021247
2966	Rv2989	Rv2989	-3.03580214435325	2.24450573147307
2967	Rv2990c	Rv2990c	-2.47561820929533	3.16966818650363
2968	Rv2991	Rv2991	-1.21384401437946	1.24356465585814
2969	Rv2992c	gltS	-1.5936430343924	0.8934838870466
2970	Rv2993c	Rv2993c	-1.88483540586333	1.01928610200774
2971	Rv2994	Rv2994	-1.05978950454329	0.691479299036255
2972	Rv2995c	leuB	-1.30835543421383	0.967039784320666
2973	Rv2996c	serA1	-1.10995815371642	1.02295434532784
2974	Rv2997	Rv2997	-1.50166855980026	1.56966550740225
2975	Rv2998	Rv2998	-1.75372420259778	1.64163828522146
2976	Rv2999	lppY	-1.81614736646536	1.48896527967211
2977	Rv3000	Rv3000	-2.07476912626064	2.49072256039866
2978	Rv3001c	ilvC	-1.47849683385323	0.992514792956596
2979	Rv3002c	ilvN	-1.55910939166774	1.36924574816225
2980	Rv3003c	ilvB1	-1.03885163439112	1.12417798374044
2981	Rv3004	cfp6	-1.58760849051532	1.47463010457141
2982	Rv3005c	Rv3005c	-1.72607453836215	1.00312425433393
2983	Rv3006	lppZ	-1.28722796565043	0.863975750654561
2984	Rv3007c	Rv3007c	-1.76721612404976	2.14565947767643
2985	Rv3008	Rv3008	-1.35480575875376	1.2970113388296
2986	Rv3009c	gatB	-0.838956469492486	0.653484962343561
2987	Rv3010c	pfkA	-0.67998345063946	0.991011466726359
2988	Rv3011c	gatA	-2.01297442758107	1.63041617360494
2989	Rv3012c	gatC	-2.34331191040474	2.07630685917942
2990	Rv3013	Rv3013	-1.99320478966659	1.88750175237941
2991	Rv3014c	ligA	-1.11224190307359	0.906414839452902
2992	Rv3015c	Rv3015c	-1.53344021650147	1.0575617196808
2993	Rv3016	lpqA	-1.13768530452509	1.37610695794432
2994	Rv3017c	esxQ	-1.4758135842919	1.79524827840234
2995	Rv3018c	PPE46	-1.82639993998682	2.45854356620508
2996	Rv3019c	esxR	-1.77197600901432	2.13662887953598
2997	Rv3020c	esxS	-2.25259972849941	2.69713006501053
2998	Rv3021c	PPE47	-1.5390990361129	2.4435910318026
2999	Rv3022A	PE29	-2.50377458236212	3.50221987819058
3000	Rv3024c	trmU	-1.30120928303551	0.678285585111808
3001	Rv3025c	iscS	-0.672735373545335	0.548753999950523
3002	Rv3026c	Rv3026c	-1.58413181425299	1.64824417683057
3003	Rv3027c	Rv3027c	-2.06280828936622	1.7145156985893
3004	Rv3028c	fixB	-1.60037698477572	1.26864317980258
3005	Rv3029c	fixA	-1.66986908556916	1.34033617184079
3006	Rv3030	Rv3030	-1.92801890246501	1.01772282627631
3007	Rv3031	Rv3031	-2.01315123118667	1.15015724503964
3008	Rv3032	Rv3032	-2.37031349600668	1.25890437896574
3009	Rv3032A	Rv3032A	-2.49590421758059	1.32460835164811
3010	Rv3033	Rv3033	-1.72843689819193	1.68836728620635
3011	Rv3034c	Rv3034c	-1.18392738790937	0.924651869791602
3012	Rv3035	Rv3035	-1.0319155347874	0.774725805850194
3013	Rv3036c	TB22.2	-0.947594520564635	0.994440950008719
3014	Rv3037c	Rv3037c	-1.61162864901862	1.11593981718068
3015	Rv3038c	Rv3038c	-0.997499686554281	0.820592188958548
3016	Rv3039c	echA17	-1.73914545990221	0.977896047074763
3017	Rv3040c	Rv3040c	-1.34169963295636	0.96621557875672
3018	Rv3041c	Rv3041c	-1.40433448353816	0.940782762363797
3019	Rv3042c	serB2	-1.67348407300553	1.27410054182759
3020	Rv3043c	ctaD	-1.66908490458652	1.34987102221583
3021	Rv3044	fecB	-1.32394747123388	0.797162631570239
3022	Rv3045	adhC	-1.31570662298731	0.967962241092678
3023	Rv3046c	Rv3046c	-1.86057528934312	1.78754336571845
3024	Rv3047c	Rv3047c	-1.8987117823533	1.81814896211958
3025	Rv3048c	nrdF2	-1.64044051414941	1.93996810487161
3026	Rv3049c	Rv3049c	-1.36268984708991	1.4122776693725
3027	Rv3050c	Rv3050c	-1.19643676381635	1.04223648664295
3028	Rv3051c	nrdE	-1.12662933310991	1.32369294654906
3029	Rv3052c	nrdI	-1.20104514790121	1.29110048619661
3030	Rv3053c	nrdH	-1.16067148878656	1.2648145484078
3031	Rv3054c	Rv3054c	-2.55304094192235	4.08905603054178
3032	Rv3055	Rv3055	-0.929910019206349	1.16688854752148
3033	Rv3056	dinP	-1.0887598137623	0.825452437055285
3034	Rv3057c	Rv3057c	-1.26355339068761	1.11374867815075
3035	Rv3058c	Rv3058c	-1.57417544854413	1.24127664197089
3036	Rv3059	cyp136	-1.18001726403085	1.24485461994858
3037	Rv3060c	Rv3060c	-1.49412941033719	1.65752435657712
3038	Rv3061c	fadE22	-1.37678508753126	1.52908083597866
3039	Rv3062	ligB	-1.37381050103952	1.74699178771833
3040	Rv3063	cstA	-0.982567495388127	0.948112965684905
3041	Rv3064c	Rv3064c	-1.7716695414478	1.61885141528894
3042	Rv3065	mmr	-1.78738356091555	1.87020839932126
3043	Rv3066	Rv3066	-1.5339030320282	1.85343978344129
3044	Rv3067	Rv3067	-1.56271139893484	2.25163725821988
3045	Rv3068c	pgmA	-0.889379119925057	0.786064276204327
3046	Rv3069	Rv3069	-0.933207444029662	0.832836626068989
3047	Rv3070	Rv3070	-1.00040092192224	1.03639778332876
3048	Rv3071	Rv3071	-0.977265286094628	0.969751686560985
3049	Rv3072c	Rv3072c	-1.55865666485097	1.51643578233485
3050	Rv3073c	Rv3073c	-1.12913813540428	0.967846260935112
3051	Rv3074	Rv3074	-1.80064102864715	3.3991724251533
3052	Rv3075c	Rv3075c	-1.04677834530479	1.10653039614614
3053	Rv3076	Rv3076	-1.83072982217027	1.53268235100575
3054	Rv3077	Rv3077	-1.18257951792393	1.11349830139629
3055	Rv3078	hab	-1.39760809351124	1.27334241248216
3056	Rv3079c	Rv3079c	-1.43581946715412	1.62678006644625
3057	Rv3080c	pknK	-1.19768071597628	1.80392478242576
3058	Rv3081	Rv3081	-1.24106562949612	1.22105531658942
3059	Rv3082c	virS	-1.69076351760342	2.04219527658415
3060	Rv3083	Rv3083	-1.94990009088896	2.18121494427986
3061	Rv3084	lipR	-2.40161617791961	2.44456432574658
3062	Rv3085	Rv3085	-2.087401115919	2.29829885799677
3063	Rv3086	adhD	-1.62947068868908	2.02556360642773
3064	Rv3087	Rv3087	-1.84279132680422	2.25639745485176
3065	Rv3088	tgs4	-1.76164740632798	2.38379287587934
3066	Rv3089	fadD13	-1.5759467819408	2.03289441423859
3067	Rv3090	Rv3090	-1.57632928182835	1.43240824546168
3068	Rv3091	Rv3091	-1.33493100757444	0.927235533723723
3069	Rv3092c	Rv3092c	-1.29977223066242	1.32545419745463
3070	Rv3093c	Rv3093c	-2.96797341257243	2.51104272399685
3071	Rv3094c	Rv3094c	-2.94530199637109	2.41413136211622
3072	Rv3095	Rv3095	-2.3201873989483	1.90007760772091
3073	Rv3096	Rv3096	-1.7536789236168	1.34406810442821
3074	Rv3097c	lipY	-1.73091008407988	1.80033906854849
3075	Rv3098A	Rv3098A	-1.08208223986976	1.38696332557423
3076	Rv3098c	Rv3098c	-1.73601549685788	1.68987788816982
3077	Rv3099c	Rv3099c	-1.07452633066144	0.720366817370795
3078	Rv3100c	smpB	-1.79637681701734	1.44168035762152
3079	Rv3101c	ftsX	-1.49745209151568	1.11658441264536
3080	Rv3102c	ftsE	-1.55074501851618	1.39343447927775
3081	Rv3103c	Rv3103c	-1.48801116652707	1.35951580416281
3082	Rv3104c	Rv3104c	-1.08344862054198	0.782303930586792
3083	Rv3105c	prfB	-0.753607193176626	0.967160740954616
3084	Rv3106	fprA	-0.898351731369299	0.762774251368585
3085	Rv3107c	agpS	-0.97787841246857	0.775872517619555
3086	Rv3108	Rv3108	-3.44075382150656	3.59255979671163
3087	Rv3109	moaA1	-2.16351296145025	2.41704089014423
3088	Rv3110	moaB1	-2.02193392546444	2.05632141984927
3089	Rv3111	moaC1	-1.94086950335779	2.05001275974678
3090	Rv3112	moaD1	-2.51171031350641	2.37705022823675
3091	Rv3113	Rv3113	-1.75329029466805	1.81617004310738
3092	Rv3114	Rv3114	-2.26574919648208	2.36732089755243
3093	Rv3116	moeB2	-1.36329239779499	1.23283884068166
3094	Rv3118	Rv3118	-3.47122431271116	2.00737039609344
3095	Rv3119	moaE1	-1.50835077716334	1.18408271042853
3096	Rv3120	Rv3120	-1.39348916742565	1.22199630454072
3097	Rv3121	cyp141	-1.4396501755127	1.18035279582017
3098	Rv3122	Rv3122	-1.3541199121589	1.49711371930958
3099	Rv3123	Rv3123	-2.55950998296025	2.16268456800764
3100	Rv3124	moaR1	-1.5317451779879	1.68826616776361
3101	Rv3125c	PPE49	-1.76723073127421	2.59314378839549
3102	Rv3126c	Rv3126c	-3.59913040001949	2.82712817375243
3103	Rv3127	Rv3127	-3.10259804186597	4.73063235535644
3104	Rv3128c	Rv3128c	-2.64020686872824	3.66837749053929
3105	Rv3129	Rv3129	-1.98105572535913	2.02293063460611
3106	Rv3130c	tgs1	-4.5798858946569	5.88915388498849
3107	Rv3131	Rv3131	-4.0746042143174	5.28007646001062
3108	Rv3132c	devS	-1.68117553968947	3.09618631264879
3109	Rv3133c	devR	-1.75492936005561	3.74996347846636
3110	Rv3134c	Rv3134c	-2.17766818585786	4.33326530460487
3111	Rv3135	PPE50	-2.33973983822937	1.85900167404776
3112	Rv3136	PPE51	-2.15368667094171	2.08448457028612
3113	Rv3136A	Rv3136A	-1.9319641464757	3.01417772459796
3114	Rv3137	Rv3137	-1.73888337142704	1.90075417199275
3115	Rv3138	pflA	-1.49081106595055	1.32047788930123
3116	Rv3139	fadE24	-1.76033829109752	1.61597536476694
3117	Rv3140	fadE23	-1.88977716867374	1.70337537205438
3118	Rv3141	fadB4	-1.01784578650209	1.00365926134904
3119	Rv3142c	Rv3142c	-1.23958918535346	1.12675214001936
3120	Rv3143	Rv3143	-2.33361918244146	2.8250113844952
3121	Rv3144c	PPE52	-1.40973677029625	1.14461551190359
3122	Rv3145	nuoA	-2.20225328783625	1.56464513868743
3123	Rv3146	nuoB	-2.60600485690648	1.84965794075488
3124	Rv3147	nuoC	-2.32158318943654	1.40709595505475
3125	Rv3148	nuoD	-2.70253555738997	1.65829318677997
3126	Rv3149	nuoE	-2.46595667272398	1.4658021968243
3127	Rv3150	nuoF	-2.53557240534594	1.34428862289856
3128	Rv3151	nuoG	-2.38801427838779	1.3077690650221
3129	Rv3152	nuoH	-3.08130287413976	1.81915703167571
3130	Rv3153	nuoI	-2.11032980119424	1.47845021748295
3131	Rv3154	nuoJ	-2.09676672137528	1.48259848610507
3132	Rv3155	nuoK	-2.92620375646631	1.66875481501495
3133	Rv3156	nuoL	-2.70473878733914	1.54020981228364
3134	Rv3157	nuoM	-2.48405381659273	1.60800682816882
3135	Rv3158	nuoN	-2.26209457161364	1.44030659095513
3136	Rv3159c	PPE53	-1.836397557139	2.02319459647512
3137	Rv3160c	Rv3160c	-1.84136699752605	3.25995050559202
3138	Rv3161c	Rv3161c	-1.93870467722445	3.81629617673787
3139	Rv3162c	Rv3162c	-1.6072144980905	1.47016721295627
3140	Rv3163c	Rv3163c	-1.2667635572015	1.17751208792257
3141	Rv3164c	moxR3	-1.17101611798409	1.04981361787001
3142	Rv3165c	Rv3165c	-1.26714816589384	1.1399145778873
3143	Rv3166c	Rv3166c	-1.21626728119789	1.14415244902736
3144	Rv3167c	Rv3167c	-1.32080322571052	1.94156323038575
3145	Rv3168	Rv3168	-1.83679922009016	1.76118962224876
3146	Rv3169	Rv3169	-1.43422353629022	1.54875761084889
3147	Rv3170	aofH	-0.961152088021777	1.03720640784009
3148	Rv3171c	hpx	-1.47099555693466	1.255642028097
3149	Rv3172c	Rv3172c	-1.62607456596327	1.38883461325528
3150	Rv3173c	Rv3173c	-1.58781594129418	1.62920414122368
3151	Rv3174	Rv3174	-2.41527104013534	2.66133359183324
3152	Rv3175	Rv3175	-2.23095771452034	2.27169603087173
3153	Rv3176c	mesT	-2.27864297860181	2.30219703522298
3154	Rv3177	Rv3177	-2.93315935145774	2.22752425629484
3155	Rv3178	Rv3178	-2.919309254191	2.19362820998227
3156	Rv3179	Rv3179	-1.49086030688721	1.56174107918591
3157	Rv3180c	Rv3180c	-1.38362807990384	1.7315854060408
3158	Rv3181c	Rv3181c	-1.71218298168029	2.14622153625308
3159	Rv3182	Rv3182	-1.81497032444272	2.17334437968386
3160	Rv3183	Rv3183	-2.09911259657182	2.44378381540278
3161	Rv3188	Rv3188	-1.92913373563262	2.66518048746608
3162	Rv3189	Rv3189	-1.75842196684911	2.23184345635755
3163	Rv3190A	Rv3190A	-1.76726175870279	1.5714076129903
3164	Rv3190c	Rv3190c	-1.17642391359	0.964798246195722
3165	Rv3191c	Rv3191c	-2.43958942936143	3.39569078537645
3166	Rv3192	Rv3192	-2.79279327117004	3.07484087003797
3167	Rv3193c	Rv3193c	-0.804583726226621	0.688143540753167
3168	Rv3194c	Rv3194c	-1.27032839080356	0.97253818240001
3169	Rv3195	Rv3195	-1.34347595469061	1.30008484032957
3170	Rv3196	Rv3196	-2.04085402073033	3.04345741010146
3171	Rv3196A	Rv3196A	-2.07173838993657	1.97410792373707
3172	Rv3197	Rv3197	-1.239669468362	1.29545858170001
3173	Rv3197A	whiB7	-2.35976725231597	3.3268454371423
3174	Rv3198A	Rv3198A	-1.66279219497119	1.28758887096803
3175	Rv3198c	uvrD2	-0.712389828985638	0.904499207903878
3176	Rv3199c	nudC	-1.40426353514264	1.21304350232101
3177	Rv3200c	Rv3200c	-1.23836326294163	0.813702825649459
3178	Rv3201c	Rv3201c	-1.52633520153791	2.82795896795521
3179	Rv3202a	Rv3202a	-1.62821129822871	1.65344672602041
3180	Rv3202c	Rv3202c	-1.81194268720596	2.86339464776233
3181	Rv3203	lipV	-1.37281004180821	1.11990053245495
3182	Rv3204	Rv3204	-1.25218667724964	1.43983693398825
3183	Rv3205c	Rv3205c	-0.978248904068192	1.1438874461786
3184	Rv3206c	moeB1	-1.0800913025638	2.37672046480862
3185	Rv3207c	Rv3207c	-1.24699344004098	0.880613845696564
3186	Rv3208	Rv3208	-1.16178832214574	0.895091481811926
3187	Rv3208A	TB9.4	-1.58932480904764	1.35283006685231
3188	Rv3209	Rv3209	-2.249912043941	1.37222401713671
3189	Rv3210c	Rv3210c	-1.34033596260681	1.40845687869997
3190	Rv3211	rhlE	-1.20295417607031	1.3352653504425
3191	Rv3212	Rv3212	-1.56625066939928	1.24586917260459
3192	Rv3213c	Rv3213c	-1.53736848431393	0.943780870858921
3193	Rv3214	gpm2	-0.884813224562217	0.830813518962245
3194	Rv3215	entC	-1.38084662856884	0.994164483734726
3195	Rv3216	Rv3216	-1.823936897752	1.50082915400455
3196	Rv3217c	Rv3217c	-1.20681205990414	1.005376382524
3197	Rv3218	Rv3218	-1.8674016215305	1.41206204658571
3198	Rv3219	whiB1	-1.50057063589081	1.44639995255518
3199	Rv3220c	Rv3220c	-1.14650174158157	1.29091575417698
3200	Rv3221A	rshA	-1.72811145969606	1.9030751785081
3201	Rv3221c	TB7.3	-1.55650084547585	1.31290888188351
3202	Rv3222c	Rv3222c	-1.00449915994784	1.33614476737334
3203	Rv3223c	sigH	-1.26268877868603	1.67401073971525
3204	Rv3224	Rv3224	-1.78899191108627	0.843062582989534
3205	Rv3225c	Rv3225c	-0.814189903539167	0.832696670250765
3206	Rv3226c	Rv3226c	-1.20111586328826	1.27727500480222
3207	Rv3227	aroA	-1.54994941964121	1.0328879295511
3208	Rv3228	Rv3228	-1.49443789548929	1.98274603919518
3209	Rv3229c	desA3	-3.84162509440099	2.85229134428355
3210	Rv3230c	Rv3230c	-2.63189044375362	2.6644394376665
3211	Rv3231c	Rv3231c	-1.66136622010376	1.16266399217407
3212	Rv3232c	ppk2	-1.64976159964013	1.30044999148693
3213	Rv3233c	Rv3233c	-1.6476365812421	1.11265410693956
3214	Rv3234c	tgs3	-1.27586480352091	0.685736248360928
3215	Rv3235	Rv3235	-1.79099899444556	1.88966650544705
3216	Rv3236c	Rv3236c	-1.15025949812896	1.03508095837952
3217	Rv3237c	Rv3237c	-1.36175603613905	1.41276883035948
3218	Rv3238c	Rv3238c	-1.19469870956093	1.12557893767627
3219	Rv3239c	Rv3239c	-0.965401890833451	0.899017068035302
3220	Rv3240c	secA1	-0.893476968092781	0.780423842318124
3221	Rv3241c	Rv3241c	-1.51913206447933	1.50981916441231
3222	Rv3242c	Rv3242c	-1.52179453163263	1.52093448946707
3223	Rv3243c	Rv3243c	-1.30205428056604	0.701834336833096
3224	Rv3244c	lpqB	-0.989758979538967	0.882979945216022
3225	Rv3245c	mtrB	-0.943708504501964	0.74657429939646
3226	Rv3246c	mtrA	-1.46423403824414	1.38972692236674
3227	Rv3247c	tmk	-2.1488564327372	1.35272831938221
3228	Rv3248c	sahH	-1.25106755052572	1.2632343001426
3229	Rv3249c	Rv3249c	-1.51921495499482	2.22890004379931
3230	Rv3250c	rubB	-1.82317039199333	2.49592893518685
3231	Rv3251c	rubA	-2.54920414945496	3.03191661010207
3232	Rv3252c	alkB	-2.41640912128982	2.88479148748207
3233	Rv3253c	Rv3253c	-1.52599154277466	1.6436363625086
3234	Rv3254	Rv3254	-1.00374124660868	0.844097867155083
3235	Rv3255c	manA	-1.02905913179822	0.721126818632905
3236	Rv3256c	Rv3256c	-1.21594316866371	0.930096469284289
3237	Rv3257c	pmmA	-0.741726254936228	0.670437011304253
3238	Rv3258c	Rv3258c	-2.37131869170408	1.55392944084317
3239	Rv3259	Rv3259	-1.83670801775086	2.85387200226663
3240	Rv3260c	whiB2	-1.8994109246353	1.28251616130569
3241	Rv3261	fbiA	-1.2670485820693	0.898999622443135
3242	Rv3262	fbiB	-1.5888584138543	1.44708952017074
3243	Rv3263	Rv3263	-1.49459801838842	1.21232006440567
3244	Rv3264c	manB	-1.24474823594613	0.848573665838906
3245	Rv3265c	wbbL1	-1.03265654612606	0.941106402837286
3246	Rv3266c	rmlD	-1.05709197409816	0.886218955627188
3247	Rv3267	Rv3267	-1.40326334599122	1.38023557497672
3248	Rv3268	Rv3268	-1.17131117459483	1.18882146535791
3249	Rv3269	Rv3269	-2.90101683495109	3.3712708956261
3250	Rv3270	ctpC	-2.47773951787182	3.22349296043481
3251	Rv3271c	Rv3271c	-1.70234059063776	1.17914186585456
3252	Rv3272	Rv3272	-0.897961057846278	0.830537261352019
3253	Rv3273	Rv3273	-1.33731928919005	0.964822487747889
3254	Rv3274c	fadE25	-1.32386280513029	0.889690767250878
3255	Rv3275c	purE	-1.58620930405838	1.23572427445585
3256	Rv3276c	purK	-1.30898142740019	1.22841242460717
3257	Rv3277	Rv3277	-1.50121893905776	0.969277918860813
3258	Rv3278c	Rv3278c	-1.62481166785513	2.68126242413635
3259	Rv3279c	birA	-1.07759963210036	1.06330772326743
3260	Rv3280	accD5	-1.56502443409521	0.862859883908119
3261	Rv3281	accE5	-1.90286549876507	1.37566882781895
3262	Rv3282	Rv3282	-2.04028303037705	1.13229312965069
3263	Rv3283	sseA	-1.02982051237944	0.7576156285041
3264	Rv3284	Rv3284	-1.21279319994436	0.845365074780275
3265	Rv3285	accA3	-1.01229114695766	0.985686184759999
3266	Rv3286c	sigF	-1.54110183852176	1.50326620808166
3267	Rv3287c	rsbW	-1.3421138449328	1.82341665226822
3268	Rv3288c	usfY	-2.28042235176812	2.7228148118046
3269	Rv3289c	Rv3289c	-2.84544231949118	3.4050086355554
3270	Rv3290c	lat	-2.56436474793158	3.34863007984677
3271	Rv3291c	lrpA	-1.78316410402878	1.79318285452451
3272	Rv3292	Rv3292	-1.15215935277832	1.17224679092241
3273	Rv3293	pcd	-1.47650053354318	1.48947987943773
3274	Rv3294c	Rv3294c	-2.40659235818677	2.96493205688489
3275	Rv3295	Rv3295	-1.58469263933572	1.32208981645375
3276	Rv3296	lhr	-1.39338517141069	1.62372836497769
3277	Rv3297	nei	-1.76486529048081	1.49474974104726
3278	Rv3298c	lpqC	-1.42107474856086	0.977329946446334
3279	Rv3299c	atsB	-1.32801663987568	0.934665085658114
3280	Rv3300c	Rv3300c	-1.20446541299022	0.90206666392235
3281	Rv3301c	phoY1	-1.46027379686603	1.1479528691433
3282	Rv3302c	glpD2	-1.10810398964611	1.10014276191127
3283	Rv3303c	lpdA	-1.41806945724664	0.833592268310468
3284	Rv3304	Rv3304	-1.37979509783621	1.21372878667144
3285	Rv3305c	amiA1	-1.43747946740094	0.908233547350943
3286	Rv3306c	amiB1	-1.30595754919437	0.891002712995617
3287	Rv3307	deoD	-1.92497198598485	1.35313956078876
3288	Rv3308	pmmB	-1.75151699429746	1.17657593635872
3289	Rv3309c	upp	-1.69391219371976	1.34123713910421
3290	Rv3310	sapM	-2.40269221821324	1.3352090863725
3291	Rv3311	Rv3311	-1.48127766564424	1.04044669392732
3292	Rv3312A	Rv3312A	-2.43767339485334	1.63910823876604
3293	Rv3312b	Rv3312b	-3.00103253361634	2.14636452808302
3294	Rv3312c	Rv3312c	-1.33267970622327	1.20885811146786
3295	Rv3313c	add	-1.90565536611167	1.51596987040414
3296	Rv3314c	deoA	-1.46135206473456	1.14587769116967
3297	Rv3315c	cdd	-2.02452727891951	1.53518012027767
3298	Rv3316	sdhC	-1.53623428327866	1.3081237347481
3299	Rv3317	sdhD	-1.40586630421563	1.38546451469366
3300	Rv3318	sdhA	-1.57589834044735	1.21194167410169
3301	Rv3319	sdhB	-1.99000041454779	1.17712266001084
3302	Rv3320c	vapC44	-2.28647486729306	1.70350073800538
3303	Rv3321c	vapB44	-1.89485077923444	1.54058126834282
3304	Rv3322c	Rv3322c	-1.44218544972683	1.12266234722497
3305	Rv3323c	moaX	-1.3813543600484	1.46752285436515
3306	Rv3324c	moaC3	-1.59316947450038	1.3853233882677
3307	Rv3327	Rv3327	-1.54598423537175	1.95011859762245
3308	Rv3328c	sigJ	-1.17794576874625	1.08967409462224
3309	Rv3329	Rv3329	-1.74261596981859	0.854703782992155
3310	Rv3330	dacB1	-1.89120670013934	1.49368409641705
3311	Rv3331	sugI	-1.60189052283985	1.29381525893652
3312	Rv3332	nagA	-2.22640532051292	2.12320954471675
3313	Rv3333c	Rv3333c	-1.34844871564292	1.3413482086222
3314	Rv3334	Rv3334	-1.78151651878971	1.99076080045088
3315	Rv3335c	Rv3335c	-1.74046029942516	1.57914869056213
3316	Rv3336c	trpS	-1.66714187671138	1.12428585826505
3317	Rv3337	Rv3337	-1.8160104360027	1.62915077188876
3318	Rv3339c	icd1	-1.45391214551403	1.50214262623184
3319	Rv3340	metC	-1.52089895706892	2.56133521960398
3320	Rv3341	metA	-1.20254991261459	1.42406601984155
3321	Rv3342	Rv3342	-1.27348365005037	1.13894581033556
3322	Rv3343c	PPE54	-1.59732761114639	1.5037255260707
3323	Rv3344c	PE_PGRS49	-2.97906109823716	2.55992751314748
3324	Rv3345c	PE_PGRS50	-2.25460446532649	2.60127784745379
3325	Rv3346c	Rv3346c	-1.96961152464808	1.73555074068564
3326	Rv3347c	PPE55	-0.965910220006693	1.13543573250303
3327	Rv3349c	Rv3349c	-1.75493720445288	2.01900895769082
3328	Rv3350c	PPE56	-1.00390992516036	1.11917968300712
3329	Rv3351c	Rv3351c	-1.96786139060824	2.26685748570087
3330	Rv3352c	Rv3352c	-2.48162824200596	1.85195100584364
3331	Rv3353c	Rv3353c	-1.8838728382725	1.95034521474794
3332	Rv3354	Rv3354	-2.64213126762518	2.49868270159153
3333	Rv3355c	Rv3355c	-1.34278778946369	1.26256174737598
3334	Rv3356c	folD	-0.988927041046262	0.745814011518512
3335	Rv3357	relJ	-1.5932837113578	1.81119489863849
3336	Rv3358	relK	-1.63829003304713	1.99838197804534
3337	Rv3359	Rv3359	-1.44677909720952	1.5041781787657
3338	Rv3360	Rv3360	-1.52161845203878	1.61481725358278
3339	Rv3361c	Rv3361c	-1.90770190205032	1.13330135556839
3340	Rv3362c	Rv3362c	-1.81451024920428	1.19251231542469
3341	Rv3363c	Rv3363c	-1.72460563529068	0.961115569492347
3342	Rv3364c	Rv3364c	-1.49314853563577	1.02894146572304
3343	Rv3365c	Rv3365c	-1.19938330949159	0.787595730021389
3344	Rv3366	spoU	-2.0041626764885	1.35547565953507
3345	Rv3367	PE_PGRS51	-1.17611939352916	1.58315289504518
3346	Rv3368c	Rv3368c	-1.0619357183312	1.24179231236452
3347	Rv3369	Rv3369	-1.11056578310431	1.49343148280388
3348	Rv3370c	dnaE2	-2.34189650987361	3.49080111292251
3349	Rv3371	Rv3371	-1.5000476819518	1.86263672635468
3350	Rv3372	otsB2	-1.43066393707534	0.984606076473787
3351	Rv3373	echA18	-1.46511730268973	1.15849816609972
3352	Rv3374	Rv3374	-1.97795908406919	1.20106128400906
3353	Rv3375	amiD	-1.74115569626558	1.15391277138347
3354	Rv3376	Rv3376	-1.78891948775824	1.13969534848318
3355	Rv3377c	Rv3377c	-1.96811210835421	1.93009291347646
3356	Rv3378c	Rv3378c	-1.85449423855188	1.61899273466185
3357	Rv3379c	dxs2	-0.919252809146159	1.07895927401344
3358	Rv3382c	Rv3382c	-1.2422990223439	1.74495453859862
3359	Rv3383c	idsB	-1.77164439075547	1.99923722492693
3360	Rv3384c	vapC46	-2.13268025811869	1.61957270980906
3361	Rv3385c	vapB46	-1.77117310234665	1.32836438729496
3362	Rv3386	Rv3386	-0.961042733855907	1.24598066289147
3363	Rv3387	Rv3387	-1.28107005682937	1.48475833833957
3364	Rv3388	PE_PGRS52	-2.18087892014389	2.03828327326622
3365	Rv3389c	htdY	-1.11200977279053	0.997857773068401
3366	Rv3390	lpqD	-1.63215096054359	1.56027430120316
3367	Rv3391	acrA1	-1.31133573178143	1.11034309909088
3368	Rv3392c	cmaA1	-1.86259957567694	1.23778392680393
3369	Rv3393	iunH	-1.65193562665555	1.28624571574563
3370	Rv3394c	Rv3394c	-1.8537708242208	2.27805725899491
3371	Rv3395A	Rv3395A	-2.48300489062852	2.79916438062124
3372	Rv3395c	Rv3395c	-1.89300362352396	2.23257288514714
3373	Rv3396c	guaA	-1.14104169003356	0.956609790261032
3374	Rv3397c	phyA	-1.56057979371167	1.29044134002881
3375	Rv3398c	idsA1	-1.95459919670782	1.84328730077293
3376	Rv3399	Rv3399	-1.10279887247699	1.37081073718954
3377	Rv3400	Rv3400	-0.816653237009681	0.7404890279012
3378	Rv3401	Rv3401	-1.48794842745504	1.09475611715581
3379	Rv3402c	Rv3402c	-1.92162496001998	2.71232640442983
3380	Rv3403c	Rv3403c	-1.56792639280983	1.54687800173524
3381	Rv3404c	Rv3404c	-1.52253794585556	1.30319658605852
3382	Rv3405c	Rv3405c	-1.80520048105756	1.55178000753925
3383	Rv3406	Rv3406	-1.82578391660708	2.96284715792456
3384	Rv3407	vapB47	-1.33151714175296	1.19415882550408
3385	Rv3408	vapC47	-1.33447469471242	1.2350248550859
3386	Rv3409c	choD	-1.27347049315509	2.4519100609771
3387	Rv3410c	guaB3	-0.933532670248185	0.966600930849276
3388	Rv3411c	guaB2	-0.683398286537097	1.0385803344528
3389	Rv3412	Rv3412	-1.24990670781412	1.09254971003556
3390	Rv3413c	Rv3413c	-2.44907385591443	1.48938480045343
3391	Rv3414c	sigD	-2.19132111036262	1.40864190082859
3392	Rv3415c	Rv3415c	-1.35063085462416	1.70374505124569
3393	Rv3416	whiB3	-1.8200749710005	1.90124395913664
3394	Rv3417c	groEL1	-2.02187888248699	2.07676812465119
3395	Rv3418c	groES	-2.95563796001759	2.80934024503709
3396	Rv3419c	gcp	-1.47707031958217	1.41872385054079
3397	Rv3420c	rimI	-1.17248894032268	1.13466683980742
3398	Rv3421c	Rv3421c	-1.9326439595316	1.2769654498547
3399	Rv3422c	Rv3422c	-1.60316059854244	1.45020750770735
3400	Rv3423c	alr	-0.958353313360839	0.970373107284029
3401	Rv3424c	Rv3424c	-2.92659795361506	2.78253018959752
3402	Rv3425	PPE57	-2.13479158191133	1.93260527118689
3403	Rv3426	PPE58	-2.05128218253766	1.80711423652969
3404	Rv3427c	Rv3427c	-2.45271934919556	1.74490048928859
3405	Rv3428c	Rv3428c	-1.7882831331533	2.58529998271228
3406	Rv3429	PPE59	-1.86431190462802	1.38433569529144
3407	Rv3430a	Rv3430a	-2.59222127685261	1.43055811648477
3408	Rv3430c	Rv3430c	-1.39189971319477	2.40338322766143
3409	Rv3432c	gadB	-1.2389895697058	0.843482033376753
3410	Rv3433c	Rv3433c	-2.178389138735	1.53317383971642
3411	Rv3434c	Rv3434c	-1.28751157865195	1.05836978393269
3412	Rv3435c	Rv3435c	-1.031984348031	1.02805723817117
3413	Rv3436c	glmS	-1.08195176952315	1.00865593645942
3414	Rv3437	Rv3437	-1.30555055176426	1.14675401431951
3415	Rv3438	Rv3438	-0.942157321241389	0.751953930859981
3416	Rv3439c	Rv3439c	-1.46091078694469	1.33233463665805
3417	Rv3440c	Rv3440c	-1.3588022773557	0.937064401749762
3418	Rv3441c	mrsA	-1.30016020841771	1.12896436505633
3419	Rv3442c	rpsI	-1.67176504322834	1.42072112132668
3420	Rv3443c	rplM	-1.73800320532757	1.7672818541345
3421	Rv3444c	esxT	-1.55413833226651	1.56566848466208
3422	Rv3445c	esxU	-1.54029552942468	1.89368846282492
3423	Rv3446c	Rv3446c	-1.33700875803863	1.96756084184518
3424	Rv3447c	eccC4	-1.09433966094234	1.7061265365714
3425	Rv3448	eccD4	-1.54056701124651	1.76208003788825
3426	Rv3449	mycP4	-1.63185778642414	1.68996904591909
3427	Rv3450c	eccB4	-1.27654573679289	1.41603680946358
3428	Rv3451	cut3	-0.969348197501416	1.15791603382378
3429	Rv3452	cut4	-1.02410968310088	1.21464688495035
3430	Rv3453	Rv3453	-1.89705199578257	1.6541212182541
3431	Rv3455c	truA	-1.77654119003785	1.39130628498776
3432	Rv3456c	rplQ	-1.36597266415755	1.0866297402508
3433	Rv3457c	rpoA	-1.52561736478289	1.31179412035594
3434	Rv3458c	rpsD	-1.26172982855817	1.22230170913572
3435	Rv3459c	rpsK	-1.35861273429156	1.53613400824342
3436	Rv3460c	rpsM	-1.17914015695084	1.39431415097533
3437	Rv3462c	infA	-1.29354041006102	1.40987999483388
3438	Rv3463	Rv3463	-1.96112426000071	2.65348326866806
3439	Rv3464	rmlB	-1.62932782167744	0.85936362044967
3440	Rv3465	rmlC	-1.56397374840208	1.28707602804975
3441	Rv3466	Rv3466	-2.05412706739752	1.50261143703971
3442	Rv3468c	Rv3468c	-1.49993757098172	1.34114814051393
3443	Rv3469c	mhpE	-1.47537096316456	1.34539169182144
3444	Rv3470c	ilvB2	-1.24936230933509	1.3111612392201
3445	Rv3471c	Rv3471c	-1.90697969290281	1.96030653028103
3446	Rv3472	Rv3472	-1.67795929774486	1.34732122003236
3447	Rv3473c	bpoA	-2.32200186047733	2.9498605339591
3448	Rv3476c	kgtP	-1.68703406315679	1.85567446808045
3449	Rv3477	PE31	-3.43028002928166	1.917931731637
3450	Rv3478	PPE60	-2.53127512669011	2.01026610901769
3451	Rv3479	Rv3479	-1.64458513102638	1.62218729089868
3452	Rv3480c	Rv3480c	-1.02804712243253	0.938391946880644
3453	Rv3481c	Rv3481c	-1.43304845730725	1.37845785844524
3454	Rv3482c	Rv3482c	-1.25220381610425	0.928981294825541
3455	Rv3483c	Rv3483c	-0.975749156749087	0.787051690700912
3456	Rv3484	Rv3484	-1.64632610925304	1.05832472988775
3457	Rv3485c	Rv3485c	-1.80766160633333	2.29592650701411
3458	Rv3486	Rv3486	-2.07469567110991	3.52196835216321
3459	Rv3487c	lipF	-2.39312354248069	1.70372853764451
3460	Rv3488	Rv3488	-2.36612694614814	1.61987438649765
3461	Rv3489	Rv3489	-2.41923788040357	1.4133134396176
3462	Rv3490	otsA	-1.24185931096055	1.01961073957254
3463	Rv3491	Rv3491	-1.23244841024888	1.14395088397233
3464	Rv3492c	Rv3492c	-2.14113086813614	1.6671787548963
3465	Rv3493c	Rv3493c	-1.56486733082593	1.07623182140487
3466	Rv3494c	mce4F	-1.5114893089537	1.1015292551351
3467	Rv3495c	lprN	-1.30723832956704	1.21235703243433
3468	Rv3496c	mce4D	-1.84818166430053	1.19765498785363
3469	Rv3497c	mce4C	-1.51183084267759	1.15756801342939
3470	Rv3498c	mce4B	-1.48838115245292	1.27468475399256
3471	Rv3499c	mce4A	-1.15919453215864	1.19220629610928
3472	Rv3500c	yrbE4B	-1.5260992467517	1.50356762303
3473	Rv3501c	yrbE4A	-1.03634722504409	1.33020493626103
3474	Rv3502c	Rv3502c	-1.21695950055807	2.00970851379205
3475	Rv3503c	fdxD	-1.69334738055704	2.13925547482108
3476	Rv3504	fadE26	-1.49491452528658	2.29535834927551
3477	Rv3505	fadE27	-1.87839063249204	1.60383001785473
3478	Rv3506	fadD17	-1.10994560485823	1.34889895669202
3479	Rv3507	PE_PGRS53	-2.42823534726668	2.3587640005695
3480	Rv3508	PE_PGRS54	-2.16055236072961	2.62430732119788
3481	Rv3509c	ilvX	-1.10376810192285	0.953048206276744
3482	Rv3510c	Rv3510c	-1.04313880292957	1.04656660068708
3483	Rv3511	PE_PGRS55	-1.58615294465043	1.87939414825495
3484	Rv3512	PE_PGRS56	-2.61204823937024	3.1010541482424
3485	Rv3513c	fadD18	-2.08898971820047	2.04973033585414
3486	Rv3514	PE_PGRS57	-2.00251296505778	2.75164957566662
3487	Rv3515c	fadD19	-1.52755423002228	2.5419042714522
3488	Rv3516	echA19	-1.1562980424546	1.83062105200078
3489	Rv3517	Rv3517	-1.58121881860016	2.04829029655732
3490	Rv3518c	cyp142	-1.1768395693447	1.06862145287979
3491	Rv3519	Rv3519	-0.974305467943811	0.972898122700473
3492	Rv3520c	Rv3520c	-0.90908332696601	0.855767741829467
3493	Rv3521	Rv3521	-1.25803542948453	1.37694486233737
3494	Rv3522	ltp4	-0.997148700948264	0.955464970744967
3495	Rv3523	ltp3	-1.41311260400801	1.66856743818321
3496	Rv3524	Rv3524	-1.74615000287712	1.29697749797562
3497	Rv3525c	Rv3525c	-1.30899680518919	1.43948966640021
3498	Rv3526	kshA	-1.22534759590949	2.53873431434906
3499	Rv3527	Rv3527	-1.5167744883055	1.93327989648965
3500	Rv3528c	Rv3528c	-1.54471457098434	1.94639247966861
3501	Rv3529c	Rv3529c	-1.47279690399011	2.47985896619926
3502	Rv3530c	Rv3530c	-1.25638056228268	2.36196911037387
3503	Rv3531c	Rv3531c	-1.92173217003039	2.10980187163045
3504	Rv3532	PPE61	-1.4154800319167	1.57727486683172
3505	Rv3533c	PPE62	-1.3554408412963	2.07784688268167
3506	Rv3534c	hsaF	-1.22228836136181	2.10724378864432
3507	Rv3535c	hsaG	-1.27420507906068	2.10351117039181
3508	Rv3536c	hsaE	-1.11861345315133	2.10297663299691
3509	Rv3537	kstD	-1.11303979042372	2.32207456577628
3510	Rv3538	Rv3538	-1.22185460289812	2.26451604771842
3511	Rv3539	PPE63	-1.39981291081836	1.55727432534273
3512	Rv3540c	ltp2	-1.23415985086432	1.30382086643079
3513	Rv3541c	Rv3541c	-1.40448853447838	1.6155739297262
3514	Rv3542c	Rv3542c	-1.35879943322757	1.39773144099753
3515	Rv3543c	fadE29	-1.12656713965966	1.46146476159129
3516	Rv3544c	fadE28	-0.835104112957289	1.52122814410741
3517	Rv3545c	cyp125	-1.2237005599732	2.26327463117604
3518	Rv3546	fadA5	-1.33990078521521	2.1847972309257
3519	Rv3547	ddn	-1.2106967087591	1.02346953927179
3520	Rv3548c	Rv3548c	-1.048409232398	1.4396758129961
3521	Rv3549c	Rv3549c	-1.57142593504886	2.40338941040692
3522	Rv3550	echA20	-1.91826652962992	2.2867728059892
3523	Rv3551	Rv3551	-1.56423724214095	2.04853326814141
3524	Rv3552	Rv3552	-1.65688409925554	1.82764456637718
3525	Rv3553	Rv3553	-1.65169886008692	1.8957084355493
3526	Rv3554	fdxB	-1.39604201083577	1.17749690225284
3527	Rv3555c	Rv3555c	-1.42868306938789	1.81354765395827
3528	Rv3556c	fadA6	-0.982743951393655	1.03634485559052
3529	Rv3557c	Rv3557c	-1.3327272292363	1.30873458104468
3530	Rv3558	PPE64	-1.08372550406967	1.31464497111658
3531	Rv3559c	Rv3559c	-1.35747185432916	1.71396774914079
3532	Rv3560c	fadE30	-1.29449918892335	1.84635164340898
3533	Rv3561	fadD3	-1.43938308112675	1.99478890799508
3534	Rv3562	fadE31	-1.34142939491649	1.78458960578088
3535	Rv3563	fadE32	-1.68485231693547	1.8631085363073
3536	Rv3564	fadE33	-1.61578696124531	1.84752343448401
3537	Rv3565	aspB	-1.31037366787794	1.37659812336133
3538	Rv3566A	Rv3566A	-1.62454942664966	1.36199328539287
3539	Rv3566c	nat	-1.01160766353871	1.0461766808961
3540	Rv3567c	hsaB	-1.15756258295696	1.25380321465327
3541	Rv3568c	hsaC	-1.06621201080149	1.21199917387823
3542	Rv3569c	hsaD	-0.831784477187086	1.13831472086195
3543	Rv3570c	hsaA	-0.886256780158171	1.42328361071847
3544	Rv3571	kshB	-0.831150806284516	1.4064747155937
3545	Rv3572	Rv3572	-1.41784054462992	1.42126284362717
3546	Rv3573c	fadE34	-1.26441465548152	2.15348040975498
3547	Rv3574	kstR	-1.44281705287428	2.03102529802013
3548	Rv3575c	Rv3575c	-1.64158774675194	1.23830808588542
3549	Rv3576	lppH	-1.1934127563426	0.95663624693372
3550	Rv3577	Rv3577	-1.47322028978811	0.920573343961042
3551	Rv3578	arsB2	-2.14360960605936	1.75071645776274
3552	Rv3579c	Rv3579c	-1.15559101806853	1.01134762117346
3553	Rv3580c	cysS1	-1.02870453823262	1.22687059617327
3554	Rv3581c	ispF	-1.75144687260188	1.47043241871404
3555	Rv3582c	ispD	-1.34841647972364	1.33370327173625
3556	Rv3583c	Rv3583c	-1.60287336026674	1.33629146292946
3557	Rv3584	lpqE	-1.54358223864951	1.17374269544066
3558	Rv3585	radA	-1.38652897236804	1.56839447282394
3559	Rv3586	Rv3586	-1.38406468818568	1.5712260173558
3560	Rv3587c	Rv3587c	-1.51676234197554	1.28067704295988
3561	Rv3588c	canB	-1.14183516089319	1.38718100866464
3562	Rv3589	mutY	-1.47791784514322	1.27298162283984
3563	Rv3590c	PE_PGRS58	-2.25802754628389	2.02736787455761
3564	Rv3591c	Rv3591c	-1.24032226833195	1.13061670058372
3565	Rv3592	Rv3592	-1.74754065164055	1.35290878976883
3566	Rv3593	lpqF	-1.44729308765685	0.801116986292023
3567	Rv3594	Rv3594	-1.32901456500987	0.90197430955341
3568	Rv3595c	PE_PGRS59	-1.4023620878669	1.48765759568645
3569	Rv3596c	clpC1	-0.768067230238005	0.787690321071485
3570	Rv3597c	lsr2	-1.3293372090997	1.60818701463445
3571	Rv3598c	lysS	-1.65744007897261	1.26254180513284
3572	Rv3600c	Rv3600c	-1.46627055631124	1.61942269286147
3573	Rv3601c	panD	-1.89337689024552	1.45367869002498
3574	Rv3602c	panC	-2.21068486560989	1.6490610742671
3575	Rv3603c	Rv3603c	-1.5101992899219	1.62374824042808
3576	Rv3604c	Rv3604c	-1.30400126022252	0.927490354240305
3577	Rv3605c	Rv3605c	-1.27274147555995	1.19651786508469
3578	Rv3606c	folK	-1.31475253361723	1.23416498616378
3579	Rv3607c	folB	-1.25174302340674	1.09616958539462
3580	Rv3608c	folP1	-1.40253154954362	1.58168323059967
3581	Rv3609c	folE	-1.26492620480596	1.29143699905286
3582	Rv3610c	ftsH	-0.839183293180203	1.09433374449839
3583	Rv3612c	Rv3612c	-2.23777848080324	2.24924907526037
3584	Rv3613c	Rv3613c	-2.59585262990644	2.50201793917273
3585	Rv3614c	espD	-2.68112367263782	2.55385035964667
3586	Rv3615c	espC	-2.83401620115722	2.73955673584313
3587	Rv3616c	espA	-2.40249915397579	2.37827596207589
3588	Rv3617	ephA	-1.20040066821549	1.12896353835527
3589	Rv3618	Rv3618	-1.3667004719563	1.23189683327469
3590	Rv3619c	esxV	-2.11753427596283	1.7210128313406
3591	Rv3620c	esxW	-1.68015133403164	1.56758213150349
3592	Rv3621c	PPE65	-1.13773227107267	1.70609841270054
3593	Rv3622c	PE32	-1.68469737276093	2.11721775294276
3594	Rv3623	lpqG	-1.68236581014096	0.988697150453328
3595	Rv3624c	hpt	-1.11791851530886	0.826518244614278
3596	Rv3625c	mesJ	-1.42944968938737	1.21007254583147
3597	Rv3626c	Rv3626c	-0.875948643780728	1.11090350560803
3598	Rv3627c	Rv3627c	-1.36990936351308	1.19246482291893
3599	Rv3628	ppa	-1.74462849013674	1.39857840953093
3600	Rv3629c	Rv3629c	-1.10951097121799	1.27654668015053
3601	Rv3630	Rv3630	-1.30762785611728	0.858705742301119
3602	Rv3631	Rv3631	-1.36297711593512	0.876383033152676
3603	Rv3632	Rv3632	-1.47998282865182	1.24705228325858
3604	Rv3633	Rv3633	-1.78771581714736	1.92116460585976
3605	Rv3634c	galE1	-1.75012930406468	1.59758182246376
3606	Rv3635	Rv3635	-1.18357612640496	0.835288601198068
3607	Rv3636	Rv3636	-1.27722718822171	1.36277409857039
3608	Rv3638	Rv3638	-2.13464838100257	2.90198305184474
3609	Rv3639c	Rv3639c	-2.42686899042412	2.38512230780785
3610	Rv3640c	Rv3640c	-1.47115339047234	2.10072848940104
3611	Rv3641c	fic	-2.10312636197841	1.70093642583359
3612	Rv3642c	Rv3642c	-2.15216289339508	1.57421193548461
3613	Rv3644c	Rv3644c	-1.41037149789327	1.29299578108234
3614	Rv3645	Rv3645	-1.44260010770699	1.38464997846727
3615	Rv3646c	topA	-1.42655880029957	1.30084432804472
3616	Rv3647c	Rv3647c	-1.65872837322402	1.28130420415853
3617	Rv3648c	cspA	-2.28590042871285	1.92471666494636
3618	Rv3649	Rv3649	-1.32875499650673	1.08411715900422
3619	Rv3650	PE33	-1.55089092110591	1.6812613292458
3620	Rv3651	Rv3651	-1.75922421629191	1.35531164435738
3621	Rv3652	PE_PGRS60	-1.38938347771331	1.21144472149669
3622	Rv3653	PE_PGRS61	-2.56215492964106	2.33295056446693
3623	Rv3654c	Rv3654c	-2.39326943719474	1.84793877179457
3624	Rv3655c	Rv3655c	-1.92283125336233	1.57375908188879
3625	Rv3656c	Rv3656c	-1.61475147496577	1.4943165857081
3626	Rv3657c	Rv3657c	-2.4510504458056	2.13607072648701
3627	Rv3658c	Rv3658c	-2.17688770448162	1.60165584553627
3628	Rv3659c	Rv3659c	-1.87132503043221	2.28985926511038
3629	Rv3660c	Rv3660c	-2.6215727522734	2.47035599280042
3630	Rv3661	Rv3661	-0.97987183234248	0.781033267954018
3631	Rv3662c	Rv3662c	-2.0796751192108	3.03350814379182
3632	Rv3663c	dppD	-1.01391166956007	0.887313460660529
3633	Rv3664c	dppC	-1.81681599889202	1.48366487669602
3634	Rv3665c	dppB	-1.35582615912818	1.40056577913065
3635	Rv3666c	dppA	-1.32131247181133	1.44763477838162
3636	Rv3667	acs	-1.2331929620345	0.98086707206429
3637	Rv3668c	Rv3668c	-1.08258624951179	1.04235523157336
3638	Rv3669	Rv3669	-1.14232959932734	0.96553530739686
3639	Rv3670	ephE	-1.75528143264701	1.56056924511075
3640	Rv3671c	Rv3671c	-1.39080533088863	0.84769486183929
3641	Rv3672c	Rv3672c	-0.979176455297937	0.835631675218703
3642	Rv3673c	Rv3673c	-1.24656222067592	1.10100395399133
3643	Rv3674c	nth	-1.04780172233997	1.0117199763137
3644	Rv3675	Rv3675	-2.33626681279794	2.02924971349226
3645	Rv3676	crp	-1.17084529505618	0.833499159988191
3646	Rv3677c	Rv3677c	-1.43104554020174	0.857680558424544
3647	Rv3678A	Rv3678A	-2.08725056762876	1.57515314377668
3648	Rv3678c	Rv3678c	-1.4650255323954	0.902601811846989
3649	Rv3679	Rv3679	-0.95782472327997	1.1851153797784
3650	Rv3680	Rv3680	-1.04599817398251	0.934533070021798
3651	Rv3681c	whiB4	-1.2551582425622	1.1499615624198
3652	Rv3682	ponA2	-1.22040661203395	0.951247961120854
3653	Rv3683	Rv3683	-1.03422205922477	0.772025070669034
3654	Rv3684	Rv3684	-1.20391889987185	0.989509792118524
3655	Rv3685c	cyp137	-1.34425051447201	1.37723719644207
3656	Rv3686c	Rv3686c	-2.47671936504685	1.60138920226954
3657	Rv3687c	rsfB	-1.21770293104269	1.11697809040536
3658	Rv3688c	Rv3688c	-1.03668100763472	1.05608738341409
3659	Rv3689	Rv3689	-0.938318082981125	0.853075274272925
3660	Rv3690	Rv3690	-1.38305923221806	0.876785505608818
3661	Rv3691	Rv3691	-1.30482454857228	1.05741937071044
3662	Rv3692	moxR2	-1.38366003623128	0.853914418600379
3663	Rv3693	Rv3693	-1.51975976928725	1.20537132803003
3664	Rv3694c	Rv3694c	-0.94676984844164	0.822224474463132
3665	Rv3695	Rv3695	-1.0628622956315	0.762248988245909
3666	Rv3696c	glpK	-0.951485759155955	0.706834234368428
3667	Rv3697A	vapB48	-1.29440992804785	1.09863600632577
3668	Rv3697c	vapC48	-1.1849692898972	1.21616010151109
3669	Rv3698	Rv3698	-1.29770159061452	1.31011434420337
3670	Rv3699	Rv3699	-0.883982469096783	1.10516383962067
3671	Rv3700c	egtE	-1.94089065557973	1.28359858281718
3672	Rv3701c	egtD	-1.42134074709002	1.01263401104563
3673	Rv3702c	egtC	-1.48073434739427	1.05915176172344
3674	Rv3703c	etgB	-1.22710378924052	0.964343829257028
3675	Rv3704c	gshA	-1.00619463740102	0.934150755696398
3676	Rv3705A	Rv3705A	-1.27733367237636	1.35026540396155
3677	Rv3705c	Rv3705c	-1.14403878274508	1.19236648282309
3678	Rv3706c	Rv3706c	-1.52685486621997	1.72268829242481
3679	Rv3707c	Rv3707c	-1.0932655756601	0.934710771498862
3680	Rv3708c	asd	-1.07437642745251	0.712385816025028
3681	Rv3709c	ask	-0.80669194914141	0.878279501671843
3682	Rv3710	leuA	-1.18669578414198	1.00778620351643
3683	Rv3711c	dnaQ	-1.58627394450591	1.2342503685719
3684	Rv3712	Rv3712	-1.73443917947746	1.47451785881284
3685	Rv3713	cobQ2	-1.79125782298421	1.13420930942589
3686	Rv3714c	Rv3714c	-1.60512752492906	1.47736711275207
3687	Rv3715c	recR	-1.08243842716126	1.04607528173306
3688	Rv3716c	Rv3716c	-1.01783396672423	1.02969951863516
3689	Rv3717	Rv3717	-2.5062165901999	1.39069251747163
3690	Rv3718c	Rv3718c	-1.36821517352502	1.01842863463149
3691	Rv3719	Rv3719	-1.15851703141822	0.978839007555679
3692	Rv3720	Rv3720	-1.30760607955478	0.76901720610064
3693	Rv3721c	dnaZX	-1.04893088120708	0.84358159614573
3694	Rv3722c	Rv3722c	-1.18432635628488	1.0484841507413
3695	Rv3723	Rv3723	-1.07531435425915	0.86981448561893
3696	Rv3725	Rv3725	-1.05377499655326	1.05763235035612
3697	Rv3726	Rv3726	-1.30802212004775	0.909918714118312
3698	Rv3727	Rv3727	-2.01578349288669	2.84758573167177
3699	Rv3728	Rv3728	-1.37918860978729	1.42403944480972
3700	Rv3729	Rv3729	-1.36189398006752	1.09948827711042
3701	Rv3730c	Rv3730c	-1.39075946559411	1.35915705049794
3702	Rv3731	ligC	-1.09872381671873	0.817198503074795
3703	Rv3732	Rv3732	-1.21169033424856	1.13588354862599
3704	Rv3733c	Rv3733c	-1.24171230281649	1.44376098444531
3705	Rv3734c	tgs2	-1.61708650190214	1.79175621035165
3706	Rv3735	Rv3735	-1.21609444172764	1.10296788497786
3707	Rv3736	Rv3736	-1.06636583399471	1.13528461965709
3708	Rv3737	Rv3737	-1.12104716300603	0.772445348750978
3709	Rv3738c	PPE66	-2.08752587170549	1.94949747080385
3710	Rv3739c	PPE67	-2.45445061775292	1.85127307257311
3711	Rv3740c	Rv3740c	-1.75822217120336	2.34586264386993
3712	Rv3741c	Rv3741c	-2.94366103706503	3.66081872971383
3713	Rv3742c	Rv3742c	-3.45782424244624	4.15691688703159
3714	Rv3743c	ctpJ	-1.99217061005041	2.76879655809897
3715	Rv3744	nmtR	-1.55984473932872	1.30065865468765
3716	Rv3745c	Rv3745c	-2.84314973597636	2.59249847937012
3717	Rv3746c	PE34	-1.95899871936596	3.08713725282527
3718	Rv3747	Rv3747	-1.78185172262997	1.33595800678741
3719	Rv3748	Rv3748	-1.72593169215128	1.58741902648743
3720	Rv3749c	Rv3749c	-1.63346409537851	1.31319152171328
3721	Rv3750c	Rv3750c	-1.67505105859924	1.48061641925348
3722	Rv3752c	Rv3752c	-2.74615094626523	1.75312624287125
3723	Rv3753c	Rv3753c	-1.41506718173596	0.982123305618255
3724	Rv3754	tyrA	-1.41333622368316	0.959384169735281
3725	Rv3755c	Rv3755c	-1.0932198572987	0.896391618438377
3726	Rv3756c	proZ	-1.93532414009922	1.47657170943086
3727	Rv3757c	proW	-1.75179321770176	1.38166427978548
3728	Rv3758c	proV	-1.642434510167	1.32557956724219
3729	Rv3759c	proX	-1.38300091439546	1.19646725716075
3730	Rv3760	Rv3760	-1.64680559743562	1.50080841793655
3731	Rv3761c	fadE36	-1.43721772636447	1.134529934905
3732	Rv3762c	Rv3762c	-1.23890764464682	1.05175071512706
3733	Rv3763	lpqH	-1.9825053053074	1.89489512261133
3734	Rv3764c	tcrY	-1.64826902111942	2.08007248560047
3735	Rv3765c	tcrX	-1.11498638252727	1.30110736187719
3736	Rv3766	Rv3766	-1.38466891170241	1.28408438116217
3737	Rv3767c	Rv3767c	-1.62160092731881	1.55245504692512
3738	Rv3768	Rv3768	-1.19053533702646	1.20510252364321
3739	Rv3769	Rv3769	-1.14699496439973	0.935388839119188
3740	Rv3770c	Rv3770c	-1.48244443022763	1.11306128717884
3741	Rv3771c	Rv3771c	-2.32718259500701	1.99413456302926
3742	Rv3772	hisC2	-1.52513573493541	0.896375759153974
3743	Rv3773c	Rv3773c	-1.47365883010894	1.39883306159818
3744	Rv3774	echA21	-1.83738357260534	1.00681927469184
3745	Rv3775	lipE	-1.69899402105954	0.864544329922389
3746	Rv3776	Rv3776	-1.69804161745231	3.10046730721313
3747	Rv3777	Rv3777	-0.927825620984223	0.893665164774914
3748	Rv3778c	Rv3778c	-1.09641040198109	1.1136308894276
3749	Rv3779	Rv3779	-0.937455689718966	0.92062244143445
3750	Rv3780	Rv3780	-1.16298153728587	0.834419102294541
3751	Rv3781	rfbE	-1.4843022546486	1.14252677485881
3752	Rv3782	glfT1	-1.51422397210475	1.18056696414008
3753	Rv3783	rfbD	-1.61990917888421	1.49487496252403
3754	Rv3784	Rv3784	-1.83439026298603	1.59543530140203
3755	Rv3785	Rv3785	-1.25738203745262	1.41836983460568
3756	Rv3786c	Rv3786c	-1.0968544391029	0.965715240300856
3757	Rv3787c	Rv3787c	-1.37940451266032	1.1631637614441
3758	Rv3788	Rv3788	-1.44462581422731	1.33758911785482
3759	Rv3789	Rv3789	-1.67241694369567	1.58882481847781
3760	Rv3790	dprE1	-1.5496635480039	1.17808118487299
3761	Rv3791	dprE2	-2.08391651409772	1.48851028469311
3762	Rv3792	aftA	-1.63543545947779	1.13718491674379
3763	Rv3793	embC	-1.98155605786338	1.06754596722171
3764	Rv3794	embA	-2.24671098777191	1.47223598302933
3765	Rv3795	embB	-2.24748935191684	1.35934211375137
3766	Rv3796	Rv3796	-2.13759889548492	1.48752634599266
3767	Rv3797	fadE35	-1.49671305633344	1.37913345110126
3768	Rv3799c	accD4	-1.56797489265155	0.98603869717677
3769	Rv3800c	pks13	-1.40028566711247	1.06390125542447
3770	Rv3801c	fadD32	-0.927411468417297	1.08503368164896
3771	Rv3802c	Rv3802c	-0.862624661851172	1.40867289216386
3772	Rv3803c	fbpD	-1.31630543212778	1.1932785258803
3773	Rv3804c	fbpA	-2.2425672378517	1.53305217799247
3774	Rv3805c	aftB	-1.96845045901886	1.11528747316177
3775	Rv3806c	ubiA	-2.38217883911216	1.13595529858089
3776	Rv3807c	Rv3807c	-2.47003160505998	1.35808211553338
3777	Rv3808c	glfT2	-1.62244966911578	0.879930921582764
3778	Rv3809c	glf	-1.40061701929598	1.16631907090872
3779	Rv3810	pirG	-2.1777434564722	1.49236686298674
3780	Rv3811	Rv3811	-1.43895166225981	1.31135568022184
3781	Rv3812	PE_PGRS62	-1.15850105256881	0.914672605787953
3782	Rv3813c	Rv3813c	-1.32666770399008	0.807797253776828
3783	Rv3814c	Rv3814c	-1.01552438964001	0.894493379351061
3784	Rv3815c	Rv3815c	-0.907997190411172	0.739382257877699
3785	Rv3816c	Rv3816c	-0.751725718500494	0.702655058142547
3786	Rv3817	Rv3817	-1.07323712157057	0.886742132787383
3787	Rv3818	Rv3818	-1.23558719722659	1.0961351159614
3788	Rv3819	Rv3819	-1.6150904500743	1.62331726623752
3789	Rv3820c	papA2	-1.96575571050889	2.00822446341385
3790	Rv3821	Rv3821	-1.231069852485	1.15527963288017
3791	Rv3822	Rv3822	-1.71564729725166	1.39173579277447
3792	Rv3823c	mmpL8	-2.11119788836709	1.66511458216037
3793	Rv3824c	papA1	-2.53772469282462	2.10123898140915
3794	Rv3825c	pks2	-1.42824753626034	1.75153068372473
3795	Rv3826	fadD23	-1.83188378282646	1.42870600082559
3796	Rv3827c	Rv3827c	-1.14826244789796	1.23959016886733
3797	Rv3828c	Rv3828c	-1.65580119935159	1.922260773991
3798	Rv3829c	Rv3829c	-1.12428258138604	1.26265385527096
3799	Rv3830c	Rv3830c	-1.38838009828619	1.43161819995595
3800	Rv3831	Rv3831	-1.68134801490024	1.61859958776697
3801	Rv3832c	Rv3832c	-1.57433657778391	1.62964290353917
3802	Rv3833	Rv3833	-1.34879183336814	1.73665403242791
3803	Rv3834c	serS	-1.45330499886505	1.32773045669891
3804	Rv3835	Rv3835	-1.15566935054073	1.07388952820075
3805	Rv3836	Rv3836	-1.84989072580109	1.21683179436518
3806	Rv3837c	Rv3837c	-1.019803376766	1.21311351403151
3807	Rv3838c	pheA	-0.935902341224656	1.04750165374892
3808	Rv3839	Rv3839	-2.54649921516049	3.30208976012007
3809	Rv3840	Rv3840	-2.15506782712536	2.53716676802704
3810	Rv3841	bfrB	-2.51991386057142	2.56475063590137
3811	Rv3842c	glpQ1	-1.15207444000385	1.87195780303162
3812	Rv3843c	Rv3843c	-0.75881754052191	0.93614504031774
3813	Rv3845	Rv3845	-2.32978447485886	1.80609567121206
3814	Rv3846	sodA	-1.76461012812296	1.67664408533907
3815	Rv3847	Rv3847	-1.3193240316085	1.26375172779575
3816	Rv3848	Rv3848	-1.51093730689959	2.05615967527659
3817	Rv3849	espR	-1.64511337212502	1.28974297195856
3818	Rv3850	Rv3850	-1.7154708014551	1.17770751081504
3819	Rv3851	Rv3851	-1.9157304191194	1.38866744392777
3820	Rv3852	hns	-1.3048978772054	1.36184054377411
3821	Rv3853	rraA	-1.60185210983916	1.40370861601221
3822	Rv3854c	ethA	-2.36103904700249	3.00678029646546
3823	Rv3855	ethR	-1.87757024319101	2.42189257865674
3824	Rv3856c	Rv3856c	-0.992881194788944	1.21746285323076
3825	Rv3857c	Rv3857c	-1.4031599177992	1.0913993483978
3826	Rv3858c	gltD	-1.20944204898192	1.03717999492505
3827	Rv3859c	gltB	-0.773959553907931	0.816901847013659
3828	Rv3860	Rv3860	-1.00774487177619	1.15903800163516
3829	Rv3861	Rv3861	-2.26719184168817	1.51618520823828
3830	Rv3862c	whiB6	-3.704629470559	3.76141859348666
3831	Rv3863	Rv3863	-1.17547669437805	1.34450010730878
3832	Rv3864	espE	-1.09660833327015	1.26659419170688
3833	Rv3865	espF	-0.970845536421898	1.35325953643008
3834	Rv3866	espG1	-0.812902397201519	1.15573887148495
3835	Rv3867	espH	-1.16271836249862	1.07360617991383
3836	Rv3868	eccA1	-0.970900753532067	0.930957122583807
3837	Rv3869	eccB1	-1.44544753243304	1.31831952480814
3838	Rv3870	eccCa1	-1.5804259855465	1.41479068952932
3839	Rv3871	eccCb1	-1.5013580826204	1.37119201567395
3840	Rv3872	PE35	-1.32127020862682	1.8839199663549
3841	Rv3873	PPE68	-1.22346737352291	1.52331814740583
3842	Rv3874	esxB	-1.80201780981704	1.7902639796084
3843	Rv3875	esxA	-1.69915079998231	1.82170198712003
3844	Rv3876	espI	-0.968115002643157	0.982463541455637
3845	Rv3877	eccD1	-1.09329605048072	0.695887317092025
3846	Rv3878	espJ	-1.07607738979847	1.23780539765152
3847	Rv3879c	espK	-1.24741745622563	1.81425991014956
3848	Rv3880c	espL	-1.1731862437996	1.19569706632267
3849	Rv3881c	espB	-1.03804608238194	1.18372836944203
3850	Rv3882c	eccE1	-1.22764132088401	0.971398147377222
3851	Rv3883c	mycP1	-1.34176581393227	1.16719503985583
3852	Rv3884c	eccA2	-1.9325302921861	1.19558780068952
3853	Rv3885c	eccE2	-1.69984956193636	1.01061865809009
3854	Rv3886c	mycP2	-1.24307028411741	1.03130516730756
3855	Rv3887c	eccD2	-1.08592053727848	1.04474856045543
3856	Rv3888c	Rv3888c	-1.25124707463568	1.11594791599812
3857	Rv3889c	espG2	-1.32212690396959	1.26248669047279
3858	Rv3890c	esxC	-1.79991068117182	1.62481104127694
3859	Rv3891c	esxD	-1.72646235995054	1.94966936195792
3860	Rv3892c	PPE69	-2.00702361229406	2.03898924032967
3861	Rv3893c	PE36	-1.85409740774669	1.27459994074298
3862	Rv3894c	eccC2	-0.901779627944976	0.7110417354625
3863	Rv3895c	eccB2	-1.05509657068935	1.38991624939053
3864	Rv3896c	Rv3896c	-1.0321561010966	1.02412646607328
3865	Rv3897c	Rv3897c	-1.09649148234069	0.943338859386621
3866	Rv3898c	Rv3898c	-0.919653516814382	1.0995373395363
3867	Rv3899c	Rv3899c	-1.32533248426793	1.07367226700794
3868	Rv3900c	Rv3900c	-0.918169256491918	1.10718725052114
3869	Rv3901c	Rv3901c	-1.24653547931064	1.12020182693396
3870	Rv3902c	Rv3902c	-1.553653487567	1.40031388014366
3871	Rv3903c	Rv3903c	-1.11989522451599	1.35092322367577
3872	Rv3904c	esxE	-1.52216273726373	1.400541523995
3873	Rv3905c	esxF	-1.77363360123165	1.57743297378491
3874	Rv3906c	Rv3906c	-1.3403377622442	1.19221716547306
3875	Rv3907c	pcnA	-1.03955647157995	1.10714767862927
3876	Rv3908	mutT4	-1.34714305838692	0.885269525991772
3877	Rv3909	Rv3909	-1.4192280435559	0.941506552090943
3878	Rv3910	Rv3910	-0.988903599679729	0.672339322453261
3879	Rv3911	sigM	-1.91850020239872	1.04263812957856
3880	Rv3912	Rv3912	-1.34880166363577	1.27330920458633
3881	Rv3913	trxB2	-1.22464436132644	1.72196274255882
3882	Rv3914	trxC	-1.85926475515735	1.75512467603908
3883	Rv3915	Rv3915	-1.10886759537815	0.822229043511136
3884	Rv3916c	Rv3916c	-1.38543065477377	1.20931832582116
3885	Rv3917c	parB	-0.997085813145182	1.14877803185075
3886	Rv3918c	parA	-1.59994917411423	1.45614734894407
3887	Rv3919c	gid	-1.65385941872212	1.64749275542636
3888	Rv3920c	Rv3920c	-2.62336221497777	1.73357592584277
3889	Rv3921c	Rv3921c	-2.32512917696002	1.48503763702757
3890	Rv3922c	Rv3922c	-2.73531346970984	1.80022961404459
3891	Rv3923c	rnpA	-2.54004326038315	1.54983501750852
